# BRD4-mediated epigenetic regulation of endoplasmic reticulum-mitochondria contact sites is governed by the mitochondrial complex III

**DOI:** 10.1101/2024.02.02.578646

**Authors:** Brandon Chen, Drew C. Stark, Pankaj V. Jadhav, Theophilus M. Lynn-Nguyen, Benjamin S. Halligan, Nicholas J. Rossiter, Nicole Sindoni, Myunsun Shin, Joao A. Paulo, Matthew Chang, Imhoi Koo, Sergei Koshkin, Sanjana Eyunni, Paolo Ronchi, Michelle T. Paulsen, Pietro Morlacchi, David A. Hanna, Jason Lin, Rachel M. Guerra, David J. Pagliarini, Ruma Banerjee, Abhijit Parolia, Mats E. Ljungman, Andrew D. Patterson, Joseph D. Mancias, Shyamal Mosalaganti, Jonathan Z. Sexton, Tito Calì, Costas A. Lyssiotis, Yatrik M. Shah

## Abstract

Inter-organellar communication is critical for cellular metabolic homeostasis. One of the most abundant inter-organellar interactions are those at the endoplasmic reticulum and mitochondria contact sites (ERMCS). However, a detailed understanding of the mechanisms governing ERMCS regulation and their roles in cellular metabolism are limited by a lack of tools that permit temporal induction and reversal. Through unbiased screening approaches, we identified fedratinib, an FDA-approved drug, that dramatically increases ERMCS abundance by inhibiting the epigenetic modifier BRD4. Fedratinib rapidly and reversibly modulates mitochondrial and ER morphology and alters metabolic homeostasis. Moreover, ERMCS modulation depends on mitochondria electron transport chain complex III function. Comparison of fedratinib activity to other reported inducers of ERMCS revealed common mechanisms of induction and function, providing clarity and union to a growing body of experimental observations. In total, our results uncovered a novel epigenetic signaling pathway and an endogenous metabolic regulator that connects ERMCS and cellular metabolism.

## Supplementary Table 1 for "BRD4-mediated epigenetic regulation of endoplasmic reticulum-mitochondria contact sites is governed by the mitochondrial complex III" (part 1 of 3)

### Sheet: GFP_Spot_Screen_joined
index	PlateID	WellID	score	Cell Count	thapsi_score	cond	ProductName	CASNumber	Target	Mean(Image_Classify_HasSpots_NumObjectsPerBin)	Mean(Image_Classify_HasSpots_PctObjectsPerBin)	Mean(Image_Count_gSpots)	Mean(Image_Count_mitoSpots)	Mean(Image_Overlap_Ffactor_gSpots_mitoSpots)	Mean(Mean_gSpots_AreaShape_Area)	Mean(Mean_gSpots_AreaShape_Eccentricity)	Mean(Mean_gSpots_AreaShape_MedianRadius)	Mean(Mean_gSpots_AreaShape_Solidity)	Cell_Intensity_IntegratedIntensityEdge_CMDR	Cell_Intensity_IntegratedIntensityEdge_DNA	Cell_Intensity_IntegratedIntensityEdge_GFP	Cell_Intensity_IntegratedIntensityEdge_Mito	Cell_Intensity_IntegratedIntensity_CMDR	Cell_Intensity_IntegratedIntensity_DNA	Cell_Intensity_IntegratedIntensity_GFP	Cell_Intensity_IntegratedIntensity_Mito	Cell_Intensity_LowerQuartileIntensity_CMDR	Cell_Intensity_LowerQuartileIntensity_DNA	Cell_Intensity_LowerQuartileIntensity_GFP	Cell_Intensity_LowerQuartileIntensity_Mito	Cell_Intensity_MADIntensity_CMDR	Cell_Intensity_MADIntensity_DNA	Cell_Intensity_MADIntensity_GFP	Cell_Intensity_MADIntensity_Mito	Cell_Intensity_MassDisplacement_CMDR	Cell_Intensity_MassDisplacement_DNA	Cell_Intensity_MassDisplacement_GFP	Cell_Intensity_MassDisplacement_Mito	Cell_Intensity_MaxIntensityEdge_CMDR	Cell_Intensity_MaxIntensityEdge_DNA	Cell_Intensity_MaxIntensityEdge_GFP	Cell_Intensity_MaxIntensityEdge_Mito	Cell_Intensity_MaxIntensity_CMDR	Cell_Intensity_MaxIntensity_DNA	Cell_Intensity_MaxIntensity_GFP	Cell_Intensity_MaxIntensity_Mito	Cell_Intensity_MeanIntensityEdge_CMDR	Cell_Intensity_MeanIntensityEdge_DNA	Cell_Intensity_MeanIntensityEdge_GFP	Cell_Intensity_MeanIntensityEdge_Mito	Cell_Intensity_MeanIntensity_CMDR	Cell_Intensity_MeanIntensity_DNA	Cell_Intensity_MeanIntensity_GFP	Cell_Intensity_MeanIntensity_Mito	Cell_Intensity_MedianIntensity_CMDR	Cell_Intensity_MedianIntensity_DNA	Cell_Intensity_MedianIntensity_GFP	Cell_Intensity_MedianIntensity_Mito	Cell_Intensity_MinIntensityEdge_CMDR	Cell_Intensity_MinIntensityEdge_DNA	Cell_Intensity_MinIntensityEdge_GFP	Cell_Intensity_MinIntensityEdge_Mito	Cell_Intensity_MinIntensity_CMDR	Cell_Intensity_MinIntensity_DNA	Cell_Intensity_MinIntensity_GFP	Cell_Intensity_MinIntensity_Mito	Cell_Intensity_StdIntensityEdge_CMDR	Cell_Intensity_StdIntensityEdge_DNA	Cell_Intensity_StdIntensityEdge_GFP	Cell_Intensity_StdIntensityEdge_Mito	Cell_Intensity_StdIntensity_CMDR	Cell_Intensity_StdIntensity_DNA	Cell_Intensity_StdIntensity_GFP	Cell_Intensity_StdIntensity_Mito	Cell_Intensity_UpperQuartileIntensity_CMDR	Cell_Intensity_UpperQuartileIntensity_DNA	Cell_Intensity_UpperQuartileIntensity_GFP	Cell_Intensity_UpperQuartileIntensity_Mito	Cell_Mean_GFPspots_Distance_Centroid_Cell	Cell_Mean_mito_Distance_Centroid_Cell	Image_Metadata_WellID (#1)
1	L1700-384-10	A03	-0.451541	123.556	-0.829813	comp	Spautin-1	1262888-28-7	Autophagy	0	0	0.222222	1152.89		95.5	0.706197	1.70711	0.889237	-0.612884	0.390453	-0.0714794	-0.0906424	-0.544688	0.196444	0.017624	0.0869564	-0.38538	0.0891512	-0.279486	-0.0394196	-0.400082	0.289918	-0.154944	0.000218484	0.138639	0.177694	-0.290802	-0.23181	-0.667708	0.0631298	-0.0548244	-0.0627017	-0.544166	-0.121903	-0.0560853	0.0324418	-0.608865	0.303181	-0.173953	-0.12731	-0.622932	-0.0490092	-0.183443	-0.0475638	-0.535836	0.228541	-0.151243	-0.00839001	-0.199154	-0.187178	-0.112178	-0.0993943	-0.176824	-0.120875	-0.00525252	-0.0152885	-0.631905	0.210183	-0.0793729	-0.0981069	-0.50809	-0.189054	-0.0873167	-0.0259656	-0.590728	-0.119463	-0.198025	-0.0690988	-0.0430222	0.0669504	A03
2	L1700-384-10	A04	0.158768	60.1111	0.771176	comp	ON123300	1357470-29-1	CDK	0	0	0.111111	760	1	55	0.728262	1.41421	0.964912	0.723123	1.16185	0.377091	0.282954	0.721122	0.252314	0.560138	0.515827	0.12265	0.565133	-0.0398785	0.204904	0.188871	0.11725	-0.0925186	0.00446246	0.427417	0.316806	0.0699579	0.11795	0.575282	0.268794	-0.0127246	0.0374562	0.365433	-0.43532	-0.014236	0.0561079	0.434971	0.791013	-0.010543	0.102798	0.222679	-0.452344	-0.0693431	0.0464833	0.171311	0.357322	-0.044596	0.0719841	0.00200301	0.112493	-0.0460265	0.113106	-0.0182691	0.0582921	-0.00525252	0.0177673	0.502208	0.414067	-0.0227679	0.0137025	0.215892	-1.02697	-0.0519924	0.0167544	0.193406	-0.408443	-0.0717033	0.0825516	-0.0380699	0.43767	A04
3	L1700-384-10	A05	-0.174772	82.7778	-0.730115	comp	Dp44mT	152095-12-0	Others	0.111111	0.103842	0.888889	984.667	0.796365	65.7222	0.828798	1.2357	0.832531	-0.357954	0.589302	0.14273	0.206604	-0.241181	0.500165	0.295747	0.319068	-0.299718	0.113865	-0.313214	-0.037688	-0.297241	0.132116	-0.157047	-0.137792	0.240513	0.333827	-0.26969	0.0754719	-0.434477	0.279576	0.0444414	0.145686	-0.316619	0.112404	0.0231182	0.177412	-0.420165	0.407131	-0.125421	0.0907786	-0.4637	-0.131448	-0.172219	0.00655516	-0.395332	0.14543	-0.176026	-0.0955443	-0.133476	-0.0152177	-0.112892	0.0139591	-0.112183	0.0866801	-0.00525252	0.133421	-0.403517	0.359015	0.0198975	0.123603	-0.368225	-0.223802	-0.0227347	0.112823	-0.441706	-0.234564	-0.215176	-0.142244	0.0125463	0.352372	A05
4	L1700-384-10	A06	-0.212158	122.333	0.124327	comp	Verubecestat (MK-8931) Trifluoroacetat	1286770-55-5(free base)	BACE	0.111111	0.0992063	0.777778	1045.44	0.809249	79.2857	0.761729	1.4979	0.88647	-0.102033	0.388619	0.0617782	-0.105735	-0.0103271	0.345328	0.144826	0.01869	-0.148772	0.194145	-0.138011	-0.00925401	-0.00933959	0.263896	-0.0929476	-0.0704039	0.253507	0.084636	-0.1245	-0.00511049	0.0644799	0.170368	-0.0592793	-0.145092	0.0446567	0.0678715	-0.0679659	-0.151972	-0.158911	0.265427	-0.0993612	-0.163023	-0.134327	-0.00636559	-0.1033	-0.14747	-0.143182	0.233879	-0.0818936	-0.0388605	-0.141897	-0.101928	-0.107675	-0.102009	-0.122404	-0.0712441	-0.00525252	-0.0404205	0.0111226	0.202543	-0.069321	-0.170167	-0.0266749	-0.151107	-0.0725218	-0.170837	-0.121991	-0.0487513	-0.112363	-0.109882	-0.058621	-0.0334349	A06
5	L1700-384-10	A07	-0.221451	112.333	1.13849	comp	Bromodeoxyuridine (BrdU)	59-14-3	DNA/RNA Synthesis	0.222222	0.169635	2.44444	953.556	0.659364	55.4545	0.771707	1.31066	0.86584	0.628156	0.413992	0.00838598	-0.120236	0.865242	0.445845	0.184045	0.0473517	0.0876163	-0.00911101	-0.292397	-0.119032	0.528771	0.327067	-0.125763	-0.0268952	0.227252	0.282326	-0.112178	0.0593473	0.696305	0.116659	-0.0727225	-0.185363	0.672749	0.000108268	-0.0682013	-0.198315	0.472109	0.272709	-0.177658	-0.179565	0.571411	-0.00915901	-0.158648	-0.171102	0.449452	0.217181	-0.159576	-0.0534869	-0.0572355	-0.223851	-0.127605	-0.148979	-0.0749762	-0.128412	-0.00525252	-0.0448344	0.722875	0.247351	-0.0755827	-0.187121	0.649	-0.11458	-0.0763867	-0.186771	0.636431	-0.0631693	-0.167061	-0.12991	-0.0317432	0.0055037	A07
6	L1700-384-10	A08	-0.166278	146.222	1.28053	comp	Pimavanserin	706782-28-7	5-HT Receptor	0.222222	0.143369	0.888889	1244.11	0.946309	81.3571	0.726448	1.84489	0.931285	0.831158	0.780092	-0.0379515	0.11311	0.753474	0.413578	-0.0341419	0.0230091	0.389667	0.604645	-0.127557	0.284634	0.530648	0.582494	-0.107476	0.128326	0.170372	0.0802034	-0.111143	0.155892	0.83537	0.274186	-0.0554133	-0.0289251	0.792254	0.00707376	-0.0452866	-0.0850151	0.768243	0.72777	-0.0688717	0.0985824	0.721186	0.318449	-0.0997989	-0.0151389	0.592422	0.594628	-0.0837435	0.219691	0.116972	0.0743459	-0.0478299	0.0622825	0.111535	0.0809874	-0.00525252	0.0733965	0.830337	0.417475	-0.058355	0.00723573	0.64712	-0.024512	-0.0534533	-0.0814824	0.681495	0.176071	-0.117285	0.0216216	-0.0455911	0.0835821	A08
7	L1700-384-10	A09	-0.530835	150.667	-0.934431	comp	BEC HCl	222638-67-7	Others	0.555556	0.39488	3.66667	1443.33	0.490838	86.546	0.691341	1.67265	0.89126	-0.77032	0.521741	0.0783901	0.0512047	-0.796474	0.370029	0.0556725	0.118343	-0.371534	0.492822	-0.0756627	0.255044	-0.596884	0.472201	-0.0835714	0.124052	-0.0930611	-0.0119391	-0.12495	-0.0500449	-0.942491	0.0841672	-0.00348949	-0.0140353	-0.890375	-0.0455217	0.0155615	-0.0464619	-0.741172	0.457148	0.0219227	0.026833	-0.83459	0.234209	-0.0259439	0.05753	-0.630457	0.499061	-0.0590754	0.204664	-0.135699	0.159903	-0.00195455	0.177888	-0.12918	0.128856	-0.00525252	0.131578	-0.902754	0.199274	0.0360327	-0.0109353	-0.830658	-0.071356	0.0253484	-0.0129069	-0.843975	0.126014	-0.0758259	0.0607949	-0.00387644	0.0290638	A09
8	L1700-384-10	A10	-0.0766901	136.667	1.36371	comp	Oclacitinib?maleate	1640292-55-2	JAK	0	0	0.222222	1083.56	0.972222	54	0.558207	1.41421	0.908949	0.813362	0.390868	-0.039318	-0.0574168	0.905461	0.342831	0.00139455	-0.00708866	0.289401	0.220307	-0.249897	0.0617883	0.710722	0.393503	-0.162515	0.0303848	0.189337	0.122372	-0.228469	0.0362953	0.909718	0.0857724	-0.0324067	-0.159557	0.846378	-0.0703995	-0.0695896	-0.231072	0.684743	0.297549	-0.143589	-0.0981659	0.750597	0.0915235	-0.172974	-0.140801	0.657111	0.337533	-0.137074	0.0606552	0.0129769	-0.084882	-0.106968	-0.0305915	0.0112567	-0.0502793	-0.00525252	0.0194844	0.900261	0.173007	-0.0590759	-0.139347	0.721896	-0.133837	-0.0993161	-0.201918	0.741142	0.0523115	-0.183911	-0.0706977	-0.0393492	-0.0294909	A10
9	L1700-384-10	A11	9.91195	15.4444	-0.0421489	comp	Chetomin	1403-36-7	HIF	0	0	0	5.44444						-1.27156	-1.27018	-0.154571	-1.0492	-1.1531	-2.55726	-0.0586446	-1.25638	-0.654158	-0.946096	-0.783519	-1.00903	-1.02529	-1.26651	-0.328487	-1.19828	-1.55143	-1.8284	-0.770156	-1.83865	-1.44188	-1.08872	-0.0615842	-1.19765	-1.22959	-1.79714	-0.105873	-1.27048	-1.22058	-1.25419	-0.373772	-1.01784	-1.26075	-2.56335	-0.416184	-1.31578	-1.07479	-1.13881	-0.509577	-1.21102	-0.28599	-0.53148	-0.233083	-0.304326	-0.239175	-0.22725	-0.00525252	-0.0966341	-1.37732	-1.06382	-0.0914431	-1.13981	-1.11509	-3.09471	-0.12097	-1.26306	-1.19573	-1.66414	-0.477832	-0.994164	-0.067929	-1.5537	A11
10	L1700-384-10	A12	-0.423835	120.333	-0.747668	comp	HLCL-61 HCL	1158279-20-9	Histone Methyltransferase	0.555556	0.421585	1.88889	1171.89	0.497862	74.84	0.773684	1.51648	0.889413	-0.460021	0.610148	0.0411283	0.0654402	-0.450218	0.441667	0.11431	0.179705	-0.266516	0.303287	-0.309764	0.131958	-0.370022	0.410268	-0.148396	0.113568	0.151905	0.202004	-0.104504	0.0475702	-0.564644	0.142055	0.0193383	-0.0569705	-0.554783	-0.0803101	0.00536778	-0.0850149	-0.480505	0.460079	-0.104415	-0.00236218	-0.555383	0.0515797	-0.137836	0.00436241	-0.423804	0.386228	-0.180504	0.144588	-0.104955	-0.0634384	-0.1145	-0.0209236	-0.101793	-0.0122937	-0.00525252	0.0374436	-0.568241	0.277031	0.0337308	-0.041747	-0.540876	-0.208182	0.00649027	-0.0607314	-0.562055	-0.0260815	-0.189782	0.0473786	0.0524315	0.0811762	A12
11	L1700-384-10	A13	1.67185	27.6667	1.75377	comp	MRT67307 HCl	1190378-57-4 (free-base)	I?B/IKK	0.222222	0.84127	2.33333	277.222	0.5165	79.3812	0.724702	1.64657	0.920587	1.20724	1.60039	0.432942	-0.144565	1.61614	1.0029	1.01236	0.255257	-0.106046	-0.237493	-0.0565996	-0.306835	0.531106	0.185431	0.0831614	-0.17995	0.470558	0.721736	0.524657	0.0530949	1.732	1.11511	0.0475381	-0.221736	1.18711	0.27607	0.205641	-0.0624345	0.859652	1.1608	0.0263283	-0.258406	0.781458	-0.151134	0.101095	-0.25531	0.385371	0.0859619	-0.017904	-0.232047	-0.0424592	-0.253047	-0.108779	-0.168283	-0.0343401	-0.120959	-0.00525252	0.00852539	1.55423	1.38259	0.0268961	-0.253752	1.13197	-0.154967	0.186907	-0.175098	0.989095	-0.154814	0.0613288	-0.235973	0.060701	0.216919	A13
12	L1700-384-10	A14	-0.195014	79.5556	-0.727999	comp	RS-1	312756-74-4	Others	0.333333	0.494087	2	742	0.882534	63.2333	0.712005	1.51835	0.916873	-0.64704	0.418908	0.0762825	-0.120018	-0.499542	0.518036	0.284895	0.113945	-0.438564	0.00245068	-0.312526	-0.153038	-0.454625	0.200131	-0.13251	-0.14786	0.212121	0.196043	-0.0562833	0.180079	-0.647015	0.0803067	-0.00679729	-0.194993	-0.567045	0.0153628	0.0534175	-0.155189	-0.676175	0.231552	-0.169677	-0.207665	-0.678083	-0.101693	-0.147412	-0.181731	-0.597351	0.160917	-0.172789	-0.154797	-0.211065	-0.196489	-0.17746	-0.13372	-0.188914	-0.11183	-0.00525252	-0.0667125	-0.635422	0.207276	-0.0279524	-0.200418	-0.532237	-0.161614	0.00673916	-0.150044	-0.632138	-0.185985	-0.184113	-0.195365	-0.00227782	0.0679862	A14
13	L1700-384-10	A15	-0.375536	122.333	-0.722112	comp	SIS3 HCl	521984-48-5	TGF-beta/Smad	0.333333	0.26693	1.77778	1122.78	0.804152	78.5	0.650965	1.62865	0.908106	-0.574693	0.505539	0.0387336	-0.0353072	-0.520909	0.538207	0.122721	0.135718	-0.328329	0.287391	-0.217004	0.0684061	-0.419433	0.446727	-0.10222	0.0954932	0.0650129	0.0851146	-0.0972402	0.0233029	-0.613413	0.114769	0.041236	-0.0398489	-0.584505	0.0572863	-0.00610128	-0.0605917	-0.578217	0.395041	-0.0972507	-0.0831431	-0.619823	0.186565	-0.113425	-0.0311356	-0.50304	0.390656	-0.120411	0.102722	-0.180512	-0.11967	-0.12294	-0.101076	-0.17005	-0.0771311	-0.00525252	-0.0512308	-0.608572	0.259561	0.0175506	-0.0668705	-0.554116	0.0463773	-0.0172722	-0.053571	-0.608643	0.0178929	-0.129772	-0.0283769	-0.00192943	0.0089959	A15
14	L1700-384-10	A16	-0.225838	95.3333	0.307832	comp	Thiomyristoyl	1429749-41-6	Sirtuin	0.222222	0.199723	1.33333	848.222	0.503937	53.6852	0.695717	1.43711	0.914957	0.104997	0.391085	0.206984	-0.0425477	0.233627	0.540592	0.259645	0.0777751	-0.110994	0.178329	-0.23852	-0.0259011	0.112217	0.334145	-0.132753	-0.0672771	0.324382	0.0882045	-0.0561091	0.25238	0.184409	-0.0332374	0.0665302	-0.196157	0.107325	-0.0889301	0.00471784	-0.215884	-0.00327272	0.223861	-0.0469366	-0.127452	0.00114475	0.000665631	-0.126351	-0.159344	0.047485	0.293422	-0.127548	-0.0357996	-0.147409	-0.149093	-0.131906	-0.103332	-0.129218	-0.0774227	-0.00525252	-0.0106279	0.21008	0.0750043	0.0765974	-0.160554	0.0594249	-0.193788	-0.0271579	-0.173908	0.00742634	-0.0740813	-0.151883	-0.159827	-0.0225661	0.125872	A16
15	L1700-384-10	A17	0.839341	96.2222	2.00525	comp	Favipiravir (T-705)	259793-96-9	DNA/RNA Synthesis	0	0	0	734						1.25427	0.155811	0.0303971	-0.21771	1.58568	0.290001	0.112485	-0.102657	0.309364	-0.0297991	-0.192738	-0.193444	1.20911	0.103329	-0.136213	-0.179385	0.294967	0.141285	-0.124087	0.0631265	1.6213	-0.0655909	-0.0363748	-0.208505	1.64726	0.0491946	-0.0583199	-0.223796	1.06866	0.0681862	-0.125889	-0.254846	1.32336	-0.0424407	-0.143894	-0.256143	0.998632	0.0672617	-0.115353	-0.183822	-0.0282069	-0.102732	-0.0748453	-0.0968914	-0.0263564	-0.0775594	-0.00525252	-0.0251663	1.63895	0.0146479	-0.0540942	-0.228577	1.50321	-0.0371791	-0.0851183	-0.227864	1.42577	-0.125108	-0.149144	-0.245831	-0.067929	-0.0533169	A17
16	L1700-384-10	A18	0.566077	88	1.39324	comp	PRI-724	847591-62-2	Wnt/beta-catenin	0	0	0	874.889						0.245887	-0.149036	0.0971823	-0.210357	0.739747	0.192432	0.382996	0.12767	-0.316588	-0.493316	-0.215311	-0.465087	0.299716	-0.268524	-0.0466495	-0.3318	0.303233	0.142872	0.0156082	0.0928638	0.823872	-0.165655	-0.0717957	-0.0440847	0.981603	0.048348	-0.0531834	0.146369	0.111991	-0.253375	-0.15072	-0.284216	0.361796	-0.394663	-0.104275	-0.181487	-0.00636602	-0.33886	-0.0852101	-0.422233	-0.201359	-0.343977	-0.121459	-0.257666	-0.196368	-0.20679	-0.00525252	-0.0876173	0.76296	-0.0862796	-0.0752398	-0.143478	0.838346	-0.104184	-0.0700032	0.00561514	0.589299	-0.490225	-0.08367	-0.312482	-0.067929	0.145928	A18
17	L1700-384-10	A19	-0.0443124	75.4444	0.71383	comp	Ripasudil (K-115) hydrochloride dihydrate	887375-67-9	ROCK	0.222222	0.368015	3.11111	723.667	0.682898	89.1625	0.714654	1.71875	0.893347	0.349377	0.403881	0.12336	-0.192178	0.817698	0.632974	0.610555	0.149754	0.0922693	0.25005	-0.284348	-0.027608	0.335938	0.130074	-0.0769205	-0.222008	0.0457891	-0.047796	-0.0267661	0.070742	0.377262	-0.0218382	-0.0461521	-0.23334	0.418213	-0.120376	0.0519353	-0.189934	0.13075	0.167241	-0.201168	-0.297809	0.235606	-0.236841	-0.0882538	-0.273441	0.260171	0.187035	-0.141488	-0.127333	-0.094487	-0.138037	-0.187962	-0.100234	-0.104859	-0.0888358	-0.00525252	-0.0335299	0.300372	0.0540062	-0.0694727	-0.28756	0.235794	-0.472456	0.0390364	-0.241241	0.201038	-0.241289	-0.142923	-0.319624	-0.0203838	0.2132	A19
18	L1700-384-10	A20	-0.0923268	88.7778	0.741664	comp	eFT-508 (eFT508)	1849590-01-7	MNK	0	0	0.222222	754.889	0.960245	85	0.659692	1.41421	0.902662	0.269701	0.0840111	0.0772271	-0.286153	0.757818	0.436927	0.31688	0.0285753	-0.0885779	-0.0934146	-0.207143	-0.208523	0.467434	0.0630027	-0.106121	-0.220188	0.133551	0.0292277	-0.0635853	0.146509	0.497815	-0.107192	-0.0596904	-0.339566	0.602095	0.21889	-0.0394269	-0.2064	0.144121	-0.0342627	-0.158697	-0.34589	0.391396	-0.11832	-0.127254	-0.261844	0.246093	0.0180916	-0.11217	-0.215975	-0.165223	-0.226975	-0.131063	-0.170713	-0.151182	-0.150861	-0.00525252	-0.0906755	0.461403	-0.0403466	-0.0753687	-0.331214	0.56593	0.0203513	-0.0650045	-0.205837	0.49172	-0.264011	-0.127135	-0.285283	-0.0267057	-0.1091	A20
19	L1700-384-10	A21	-0.237862	92	-0.250026	comp	SMI-4a	438190-29-5	Pim	0.111111	0.137174	0.444444	939.222	0.879823	58.5	0.569903	1.34518	0.881788	-0.410368	0.0942402	0.0394915	-0.0631122	-0.15549	0.437361	0.289643	0.215708	-0.371944	-0.202598	-0.330815	-0.235341	-0.21346	0.0184689	-0.111226	-0.11178	0.209625	0.129555	-0.0335671	0.228863	-0.28639	-0.0762727	-0.0551588	-0.0778706	-0.226449	0.0720834	-0.0606566	-0.0554986	-0.465184	-0.0464556	-0.211014	-0.147736	-0.39364	-0.169833	-0.172022	-0.0766729	-0.39113	-0.0391023	-0.18427	-0.17057	-0.183528	-0.255787	-0.176076	-0.176633	-0.167698	-0.127443	-0.00525252	-0.0247612	-0.292551	0.0130483	-0.0713706	-0.0975412	-0.210451	-0.0447816	-0.0629286	-0.0277527	-0.327616	-0.295117	-0.170081	-0.112752	-0.0386887	0.062513	A21
20	L1700-384-10	A22	-0.396747	124.778	-0.825133	comp	MKC-3946	1093119-54-0	Others	0.222222	0.18206	2.22222	1081.56	0.466818	79	0.692802	1.66427	0.927948	-0.437742	0.967135	0.0712007	0.054579	-0.440486	0.855214	0.141564	0.110412	-0.205777	0.93256	-0.199543	0.421938	-0.421054	0.568026	-0.140068	0.0960879	-0.0589404	-0.0756182	-0.190187	-0.0782593	-0.560303	0.195824	-0.00672265	-0.129646	-0.556541	0.071385	-0.018615	-0.164605	-0.462751	0.782684	-0.0932971	-0.00816265	-0.546809	0.43828	-0.12508	-0.0565979	-0.410621	0.729114	-0.114211	0.275583	0.00846137	0.574611	-0.0477526	0.442471	0.0097773	0.523069	-0.00525252	0.422693	-0.579945	0.306791	-0.0222646	-0.1137	-0.56939	0.00822037	-0.0392404	-0.164169	-0.572443	0.207049	-0.154955	-0.000704443	-0.0164604	0.0316828	A22
21	L1700-384-10	B03	-0.378633	154.111	0.394288	comp	Nirogacestat (PF-03084014, PF-3084014)	1290543-63-3	Gamma-secretase	0	0	0	1451.67						0.33239	0.188961	-0.0474126	0.0423404	0.270482	0.0439899	-0.0756677	0.032092	0.141208	0.123485	-0.000917873	0.0499796	0.273061	0.2508	-0.0542233	0.101487	0.0317256	0.0304594	-0.130239	-0.0410762	0.245185	0.0479803	-0.0758679	0.033497	0.174231	-0.0891803	-0.092368	-0.005484	0.301809	0.174689	-0.0486311	0.0366377	0.282594	0.0393139	-0.0685074	0.0345036	0.322961	0.195875	-0.0183512	0.0908856	-0.0212491	-0.0165425	-0.0464341	-0.0016294	-0.0296909	-0.0235802	-0.00525252	0.0440978	0.334032	0.105992	-0.0749864	0.0363054	0.208887	-0.130989	-0.092899	0.0020556	0.268208	0.0642815	-0.0600216	0.0605403	-0.067929	0.0241626	B03
22	L1700-384-10	B04	-0.2596	152.444	-0.496427	comp	HA15	1609402-14-3	Others	0	0	0.555556	1385	0.705106	65.3333	0.781566	1.56345	0.893186	-0.0467187	0.157032	0.0547297	0.0526826	-0.120488	-0.041158	-0.0167395	-0.0100191	-0.0454515	0.0590079	-0.0224884	-0.0012401	-0.064399	0.0937934	-0.0376279	-0.00939032	0.0260939	0.0528238	-0.0242032	0.00192538	-0.187634	-0.00540698	-0.0153674	-0.0516138	-0.221452	-0.142922	-0.0573853	-0.106658	-0.0709806	0.120784	-0.00539652	0.0180496	-0.146435	-0.114429	-0.0501725	-0.05656	-0.0603651	0.0727359	-0.0166023	-0.00357523	-0.0519074	-0.0858719	-0.0122814	-0.0536853	-0.0554313	-0.0882797	-0.00525252	-0.0619339	-0.13837	0.0501453	-0.0106298	-0.0218219	-0.192911	-0.264636	-0.0550469	-0.0791181	-0.160036	-0.0569967	-0.0455811	-0.031415	-0.0217223	0.0521912	B04
23	L1700-384-10	B05	-0.291704	156.556	-0.845706	comp	Tariquidar	206873-63-4	P-gp	0.555556	0.386649	1.77778	1462.78	0.701306	68.1488	0.738339	1.51961	0.912799	-0.586195	0.428688	0.0139816	0.103244	-0.663596	0.203112	-0.0486092	0.066559	-0.25271	0.506345	-0.0195236	0.333887	-0.485272	0.422263	-0.0372251	0.184714	-0.0588296	-0.0681365	-0.0430803	-0.0389329	-0.734678	0.043787	0.0192678	0.00453598	-0.724111	-0.000496665	0.00924634	-0.0431553	-0.553573	0.423758	0.0220403	0.0998694	-0.661295	0.216752	-0.0199499	0.0790588	-0.494359	0.449978	-0.0185244	0.27341	-0.0572947	0.199979	-0.0115581	0.220218	-0.051144	0.169896	-0.00525252	0.16523	-0.712867	0.135087	0.023559	0.027881	-0.685927	-0.068421	0.0078561	-0.0145055	-0.686165	0.12577	-0.0383577	0.124994	-0.00778527	0.0344551	B05
24	L1700-384-10	B06	-0.192063	143.778	1.17044	comp	NSC228155	113104-25-9	EGFR	0	0	0	1244.44						0.67673	-0.0431895	-0.117724	0.0241711	0.507144	-0.211102	-0.150084	-0.0827343	0.451694	0.0706581	-0.0731291	0.0558676	0.493174	0.011782	-0.0765	-0.0214119	0.0153051	-0.0659582	-0.153772	-0.0260116	0.718713	-0.0785467	-0.0817446	-0.0580434	0.563509	-0.199858	-0.105839	-0.128052	0.66769	-0.0285402	-0.0811576	0.0224082	0.61827	-0.152204	-0.103822	-0.0550666	0.588413	0.0364268	-0.06253	0.00525015	0.146864	0.00859586	-0.0364767	0.0296448	0.143799	0.022781	-0.00525252	-0.00833381	0.642481	-0.0676043	-0.0757176	-0.0307577	0.439346	-0.315469	-0.0970719	-0.0987496	0.522432	-0.0560422	-0.0937167	0.00482539	-0.067929	0.0428575	B06
25	L1700-384-10	B07	-0.415849	145.333	1.15586	comp	UPF 1069	1048371-03-4	PARP	0.111111	0.0805153	0.333333	1189.78	0.466368	57	0.742814	1.41421	0.913129	0.634877	0.23272	-0.0681935	-0.0937393	0.659553	0.155114	-0.0499022	-0.0804021	0.282143	0.151707	-0.200006	0.0175077	0.53344	0.288364	-0.107044	-0.0213459	0.0612176	0.0659157	-0.159115	-0.00417207	0.586395	0.0133043	-0.067358	-0.146563	0.564113	-0.0565515	-0.0947434	-0.177885	0.567643	0.206316	-0.122326	-0.105993	0.598657	0.0372225	-0.146366	-0.136904	0.546306	0.243994	-0.116998	0.0086054	0.0376883	-0.0320427	-0.0568278	-0.0390672	0.0371428	-0.0187121	-0.00525252	0.00164047	0.639407	0.087222	-0.06589	-0.144918	0.52592	-0.140211	-0.0956519	-0.157125	0.583688	0.0227211	-0.139363	-0.112737	-0.0481215	-0.0937007	B07
26	L1700-384-10	B08	-0.407688	161.333	-0.825061	comp	ITSA-1 (ITSA1)	200626-61-5	HDAC	0	0	0.444444	1511.67	0.483146	45.5	0.735292	1.41421	0.934621	-0.496474	0.43354	-0.130103	0.197812	-0.602553	0.0943459	-0.204422	0.0682982	-0.191042	0.519375	-0.00818999	0.342107	-0.409284	0.520331	-0.0410551	0.290589	-0.130093	-0.108727	-0.0761229	-0.108768	-0.622303	0.108748	-0.0316356	0.130094	-0.648803	-0.0417673	-0.0510006	0.0450992	-0.447287	0.485282	-0.0307973	0.220523	-0.552755	0.309805	-0.0563074	0.190336	-0.390306	0.517706	-0.021067	0.34086	-0.0463706	0.199259	0.034407	0.232255	-0.029949	0.176362	-0.00525252	0.182066	-0.606524	0.216438	-0.0383839	0.159086	-0.604111	-0.0238865	-0.0589222	0.0870707	-0.581297	0.241487	-0.0501072	0.251992	-0.0256489	0.0195025	B08
27	L1700-384-10	B09	-0.365362	154.667	0.117627	comp	Venetoclax (ABT-199, GDC-0199)	1257044-40-8	Bcl-2	0.111111	0.1443	0.333333	1384.78	0.70936	43.6667	0.691413	1.27614	0.920102	0.153932	0.0682063	-0.0106381	0.045967	0.0541449	-0.0579365	-0.0606999	-0.0351731	0.136686	0.144763	0.0572887	0.118516	0.0930247	0.155729	0.0128749	0.0856514	-0.0177586	-0.0475922	0.101023	-0.020815	0.0717594	-0.101088	-0.0606512	-0.0292712	0.0147975	-0.129013	-0.0831952	-0.112382	0.148833	0.0768181	-0.00350851	0.0421097	0.0992742	-0.0154382	-0.0167375	-0.011274	0.142363	0.13638	0.0207745	0.112154	0.0150635	-0.0501774	0.0107596	0.0282554	0.00628787	-0.0115069	-0.00525252	-0.0162604	0.0869562	-0.0264009	-0.0466566	0.00253888	0.00592578	-0.200758	-0.067883	-0.0699063	0.0565166	0.0420548	0.0114022	0.0502559	-0.0450339	0.0663239	B09
28	L1700-384-10	B10	-0.436485	134.222	-0.968427	comp	PF-06409577	1467057-23-3	AMPK	0	0	0.111111	1614.44		51	0.837229	1.41421	0.836066	-0.732841	0.412783	-0.041044	0.199534	-0.779686	0.221272	-0.0212076	0.335807	-0.333591	0.302946	-0.290727	0.237394	-0.617392	0.121638	-0.170956	0.156803	-0.221896	-0.0889999	-0.311637	-0.249547	-0.968151	0.132038	-0.0561178	0.136197	-0.945705	-0.0236092	-0.0634661	0.13698	-0.72841	0.291567	-0.170336	0.120644	-0.843351	-0.0448207	-0.192399	0.173621	-0.625649	0.169628	-0.164204	0.196757	-0.130409	0.0131941	-0.115361	0.0372755	-0.125962	-0.0296183	-0.00525252	-0.0256942	-0.930088	0.196671	-0.0753316	0.102651	-0.873019	-0.27872	-0.0897513	0.118471	-0.863634	0.0180121	-0.204176	0.168008	-0.0530416	0.172222	B10
29	L1700-384-10	B11	-0.390388	158.333	-0.672947	comp	Nutlin-3b	675576-97-3	Mdm2	0.333333	0.218899	1.55556	1491.33	0.934474	64.825	0.663624	1.59121	0.884598	-0.123426	0.275819	-0.0491788	0.126843	-0.240931	0.10743	-0.0977766	0.0599734	0.0222071	0.382912	-0.110134	0.238357	-0.154662	0.26742	-0.0921901	0.147721	-0.0616173	-0.0734546	-0.109058	-0.0815344	-0.312299	-0.00262121	0.0117322	0.032288	-0.355622	-0.0677642	-0.0198403	-0.0279408	-0.125092	0.261116	-0.0384821	0.109866	-0.227721	0.125287	-0.0776613	0.0705854	-0.108769	0.292375	-0.0725305	0.195217	0.00214777	0.10491	0.00691148	0.140132	-0.00315922	0.0752249	-0.00525252	0.0319925	-0.296474	0.050836	0.0171887	0.0516552	-0.344595	-0.147311	-0.0252684	-0.0125174	-0.280776	0.152233	-0.101899	0.12948	-0.0145296	0.0772784	B11
30	L1700-384-10	B12	-0.37284	154.333	0.147772	comp	APS-2-79 HCl	2002381-31-7	MEK	0.333333	0.214921	1.77778	1403.78	0.144796	55.8542	0.719555	1.46155	0.912729	0.266646	0.37297	-0.0415427	0.182138	0.133109	0.152422	-0.069773	0.0340515	0.240707	0.526662	-0.0763452	0.298378	0.059993	0.33014	-0.0707608	0.110386	-0.0327132	-0.0996087	-0.0774017	-0.0821707	0.0688629	-0.0312503	-0.0488883	0.00605632	0.0435288	-0.0707444	-0.0502137	-0.0935146	0.23364	0.338175	-0.0595218	0.149722	0.137196	0.124916	-0.0798653	0.0186661	0.185959	0.397256	-0.0622309	0.20623	0.102317	0.164667	-0.0128599	0.117656	0.0942055	0.107563	-0.00525252	0.0318987	0.0701178	0.0246692	-0.0511407	0.0493816	-0.0221354	-0.227723	-0.0480789	-0.0673132	0.0534303	0.0995964	-0.0877987	0.0670324	-0.0106556	0.0797834	B12
31	L1700-384-10	B13	-0.324544	151.889	-0.289989	comp	Bardoxolone Methyl	218600-53-4	I?B/IKK	0.222222	0.130719	1	1024.22	0.867086	63.875	0.701364	1.48744	0.933987	-0.0208849	0.35107	-0.134468	-0.0582876	-0.138289	0.14737	-0.158119	-0.154583	-0.013769	0.324456	-0.258567	0.113611	-0.0347708	0.387902	-0.138656	0.0147647	0.165758	0.0904998	-0.210509	0.18221	-0.097005	0.0188516	-0.0303592	-0.111585	-0.190432	-0.0362725	-0.0574216	-0.153005	-0.0137186	0.34271	-0.12185	-0.0536398	-0.110312	0.157373	-0.164302	-0.140284	-0.0465062	0.379981	-0.151611	0.0781402	0.0580976	0.127316	-0.0876077	0.122195	0.0571869	0.137844	-0.00525252	0.0566049	-0.104101	0.104129	-0.0341657	-0.111848	-0.167902	-0.0732824	-0.0643396	-0.186068	-0.132486	0.0965239	-0.18272	-0.0730863	-0.0383654	-0.0911099	B13
32	L1700-384-10	B14	-0.580561	157.667	-0.595151	comp	LM10	1316695-35-8	Others	0.111111	0.0657462	0.222222	1392.78		86.5	0.711464	1.70711	0.899672	-0.14851	0.250172	-0.143636	0.0541815	-0.21907	0.157649	-0.138304	0.00828805	-0.0192244	0.326486	-0.245544	0.204972	-0.131318	0.281293	-0.150542	0.133537	-0.0583356	-0.0517568	-0.294234	-0.137209	-0.303754	-0.0283175	-0.0751389	-0.0593883	-0.340643	-0.0949743	-0.0809148	-0.136099	-0.159053	0.219141	-0.162082	0.0446148	-0.233877	0.102415	-0.17407	0.00544371	-0.113086	0.285905	-0.14656	0.181072	0.00148872	0.0853836	-0.0961935	0.0819693	0.0105389	0.0871619	-0.00525252	0.0727973	-0.286178	0.0358678	-0.0855462	-0.029623	-0.326808	-0.160785	-0.0917042	-0.0902989	-0.280698	0.121329	-0.186894	0.0925446	-0.0571719	-0.00259511	B14
33	L1700-384-10	B15	-0.618204	152.889	-0.699856	comp	Sotagliflozin (LX4211)	1018899-04-1	SGLT	0	0	0	1385.33						-0.188185	0.216601	-0.180759	-0.0129054	-0.187234	0.195955	-0.132446	0.0547077	-0.0238176	0.30226	-0.404227	0.116473	-0.153906	0.21876	-0.226388	0.04442	-0.121785	-0.100701	-0.453021	-0.108454	-0.385263	-0.117814	-0.0866043	-0.110095	-0.362847	-0.168537	-0.101906	-0.159149	-0.220416	0.14949	-0.253849	-0.0569659	-0.263396	-0.00309018	-0.269269	-0.0508576	-0.140281	0.240886	-0.251849	0.0880913	-0.0831901	-0.0165276	-0.161998	-0.0320338	-0.0743467	-0.036476	-0.00525252	-0.00148616	-0.359937	-0.0389096	-0.101739	-0.0975368	-0.354431	-0.273148	-0.121195	-0.120005	-0.312087	0.0302472	-0.285463	0.0222682	-0.067929	-0.00924057	B15
34	L1700-384-10	B16	-0.501417	140.889	-0.450922	comp	MSC2530818	1883423-59-3	CDK	0.111111	0.0761035	0.333333	1257.78	1	53.25	0.818294	1.31066	0.907419	-0.521194	0.37945	-0.182792	-0.0597988	-0.502096	0.267715	-0.111038	0.050746	-0.276583	0.381154	-0.438268	0.172157	-0.373098	0.29447	-0.230506	0.0806699	0.0507973	-0.0810711	-0.494391	-0.180233	-0.503549	-0.0297642	-0.0721202	-0.149623	-0.526413	-0.138886	-0.0937171	-0.14886	-0.523102	0.290229	-0.25932	-0.0982428	-0.571762	0.0217677	-0.280138	-0.0577062	-0.449251	0.331395	-0.276941	0.140652	-0.126847	0.0240788	-0.151234	0.0462073	-0.114996	0.0206663	-0.00525252	0.0272683	-0.528079	0.0696555	-0.0875502	-0.14006	-0.528754	-0.253919	-0.111943	-0.137492	-0.58403	-0.0209554	-0.298577	0.0145894	-0.0513414	-0.0232126	B16
35	L1700-384-10	B17	-0.605859	150.889	-0.296176	comp	Acalabrutinib (ACP-196)	1420477-60-6	BTK	0	0	0	1183						-0.166343	0.314725	-0.160734	-0.0934687	-0.172264	0.27254	-0.119058	-0.0331798	-0.0495918	0.390699	-0.386721	0.169079	-0.0881695	0.297515	-0.201324	-0.0142012	-0.0204079	-0.123575	-0.411397	-0.131924	-0.202239	-0.0394103	-0.0831052	-0.169779	-0.242774	-0.0914672	-0.0968049	-0.186317	-0.192568	0.239224	-0.234147	-0.126201	-0.235708	0.063182	-0.24533	-0.133044	-0.129659	0.343903	-0.217024	0.0828963	-0.0539034	0.104483	-0.12361	0.0675738	-0.0473705	0.0865685	-0.00525252	0.0383386	-0.225437	0.0262459	-0.0958543	-0.174144	-0.281257	-0.224392	-0.11395	-0.197664	-0.284065	0.0518645	-0.258701	-0.0883461	-0.067929	-0.0456914	B17
36	L1700-384-10	B18	-0.492224	130.778	-0.442975	comp	MX69	1005264-47-0	Mdm2	0	0	0.222222	1223.89	0.993421	76.5	0.693915	1.70711	0.923452	-0.148785	0.114076	-0.0726604	0.0550094	-0.196123	-0.0594957	-0.0676642	-0.00151897	-0.104827	0.054206	-0.104763	-0.00627706	-0.1096	0.0491182	-0.0450019	-0.0213944	0.0712229	0.0470298	-0.0944053	-0.0615181	-0.196655	-0.00634518	-0.0711047	0.0283809	-0.196306	-0.109288	-0.0882577	-0.0215312	-0.145947	0.103764	-0.0829487	0.0515607	-0.202829	-0.0886193	-0.0836306	-0.0299963	-0.167721	0.0565048	-0.0538482	-0.0220774	-0.0717298	-0.00845401	-0.0373749	0.00789868	-0.0707475	-0.0234952	-0.00525252	0.0226907	-0.177171	0.0337826	-0.0678059	0.0403356	-0.178487	-0.175356	-0.0700962	-0.0216451	-0.202533	-0.0887707	-0.072921	-0.0323328	-0.0471969	0.0753589	B18
37	L1700-384-10	B19	0.361489	135.222	1.55965	comp	Deguelin	522-17-8	Akt,PI3K	0.222222	0.175593	0.666667	1135	0.608576	55.875	0.883708	1.20711	0.770391	0.636694	0.118789	0.0607502	-0.0715128	0.726274	-0.0223623	0.0861989	-0.0546514	0.0494067	-0.106352	-0.0036575	-0.157133	0.656308	0.0857326	0.0667115	-0.0343717	0.145708	0.0944641	0.108207	-0.272419	0.880036	0.0313965	0.00746506	0.0242284	1.02454	-0.050294	-0.0273336	0.0500415	0.581568	0.09539	0.00504346	-0.0862334	0.683654	-0.109032	0.00434595	-0.107661	0.431762	0.0231933	0.0230168	-0.0841088	-0.0264303	-0.144747	-0.0142219	-0.106954	-0.0570907	-0.0989849	-0.00525252	-0.0379547	0.903405	0.0674827	0.0056254	-0.0377942	0.899208	-0.0937143	-0.0197249	-0.0672281	0.759333	-0.152601	0.0355487	-0.10489	-0.0286197	0.10353	B19
38	L1700-384-10	B20	-0.47515	177	-0.925555	comp	LTURM34	1879887-96-3	DNA-PK	0.111111	0.0620732	0.555556	1718.33	0.734209	81.125	0.751761	1.70711	0.925111	-0.458011	0.843548	-0.15141	0.258413	-0.584714	0.447974	-0.202595	0.156745	-0.0961694	1.11163	-0.117612	0.611753	-0.456109	0.827836	-0.0648603	0.338657	-0.262968	-0.124641	-0.0782938	-0.100205	-0.750419	0.213566	-0.0469342	0.149977	-0.722437	0.0905579	-0.0605157	0.0747588	-0.424415	0.846991	-0.0824519	0.256111	-0.554094	0.612316	-0.0965521	0.234757	-0.36168	0.901551	-0.0715115	0.505173	0.0129706	0.373916	-0.0504882	0.365189	0.00694157	0.35425	-0.00525252	0.296368	-0.724156	0.309834	-0.0465425	0.171516	-0.687439	0.0706503	-0.060782	0.105122	-0.612182	0.413521	-0.0917503	0.236095	-0.0381007	0.112237	B20
39	L1700-384-10	B21	1.94284	48	1.75378	comp	Halofuginone	55837-20-2	DNA/RNA Synthesis	0	0	0.111111	368.778	1	40	0.769505	1.20711	0.888889	-0.266603	-0.494044	0.0796362	-0.713142	0.819316	0.0243897	0.708449	-0.0606154	-0.453304	-0.6432	-0.236387	-0.678522	-0.343248	-0.606084	0.0994361	-0.64703	0.411209	-0.0192235	0.16834	-0.133086	0.354956	-0.380777	-0.0647715	-0.663793	1.25952	0.018642	-0.0379224	-0.0847487	-0.353847	-0.597372	-0.228991	-0.731497	0.246817	-0.717937	-0.0468532	-0.447765	-0.372093	-0.632555	-0.0705948	-0.737892	-0.253437	-0.41912	-0.18724	-0.287692	-0.225	-0.224749	-0.00525252	-0.0966341	0.292748	-0.330543	-0.0645793	-0.700909	1.16391	-0.262747	-0.0196664	-0.218314	0.392584	-0.730432	0.0172916	-0.495269	-0.0596609	-0.227179	B21
40	L1700-384-10	B22	-0.354878	154.444	-0.412193	comp	KPT-9274	1643913-93-2	NAMPT,PAK	0	0	0.555556	1449.56	0.936371	49.625	0.500048	1.45711	0.944778	-0.0315788	0.7785	-0.141241	0.179487	-0.165412	0.398734	-0.170676	0.0827612	0.0173982	0.747116	-0.150871	0.392849	-0.0527935	0.683414	-0.0899099	0.253915	0.0369281	0.0494233	-0.0508804	0.0476425	-0.131536	0.270963	-0.0524578	0.101198	-0.156335	0.103127	-0.0667065	0.0222959	-0.0128839	0.780931	-0.0907959	0.192751	-0.1136	0.490401	-0.110155	0.142432	-0.0599393	0.708737	-0.0925853	0.354981	0.0871193	0.382257	-0.0517253	0.308622	0.0828113	0.342805	-0.00525252	0.319513	-0.146711	0.371622	-0.0530755	0.128614	-0.177221	0.129146	-0.0636523	0.0618278	-0.156783	0.288718	-0.106569	0.148645	-0.0231309	0.0604251	B22
41	L1700-384-10	C03	-0.267168	154.667	-0.839936	comp	Xanthohumol	6754-58-1	COX	0.666667	0.55067	3.44444	1579.44	0.346847	63.9206	0.709094	1.47704	0.92742	-0.422177	0.267917	-0.0154829	0.193485	-0.498154	0.129448	-0.0842084	0.133116	-0.148742	0.296115	-0.00392871	0.208528	-0.350301	0.359455	-0.026397	0.250497	-0.0879915	-0.0129793	0.00972989	0.0561776	-0.626877	0.072716	0.0375814	0.121125	-0.612655	-0.0144293	0.0162542	0.073247	-0.395814	0.269659	0.00740691	0.197625	-0.47578	0.220012	-0.00839907	0.207301	-0.309141	0.331453	-0.0187725	0.247977	-0.00637329	0.0688223	-0.00855738	0.079138	-0.010107	0.0719189	-0.00525252	0.0897644	-0.580909	0.120426	0.0272518	0.171372	-0.55258	0.0139111	0.0112221	0.13491	-0.503847	0.195179	-0.0293038	0.239378	0.0183454	0.0719236	C03
42	L1700-384-10	C04	-0.489674	125.333	-0.520145	comp	GDC-0084	1382979-44-3	PI3K,mTOR	0	0	0	1441.44						-0.266499	0.127862	-0.140778	0.516623	-0.34734	-0.199887	-0.198334	0.269487	-0.133221	0.0498648	-0.214061	0.171664	-0.230902	0.0679665	-0.156147	0.149917	0.124157	0.253118	-0.323592	-0.140834	-0.334519	0.105572	-0.0781121	0.441091	-0.38469	-0.271749	-0.0849979	0.346873	-0.25539	0.131045	-0.117622	0.510025	-0.352788	-0.129235	-0.172346	0.317207	-0.232796	0.0912998	-0.139842	0.154128	-0.0730886	0.0334771	0.0496505	0.0787929	-0.0567673	0.0643648	-0.00525252	0.0320947	-0.310063	0.124378	-0.0860212	0.470805	-0.38506	-0.345131	-0.100165	0.310487	-0.371976	-0.0127136	-0.185947	0.287478	-0.067929	0.161015	C04
43	L1700-384-10	C05	-0.399789	147.222	-0.763917	comp	Epacadostat (INCB024360)	1204669-58-8	IDO	0.555556	0.438512	1.55556	1228.33	0.77989	60.35	0.6984	1.42619	0.925659	-0.102489	0.0600753	-0.0581653	0.0190708	-0.180998	-0.108604	-0.124838	-0.0703296	0.00717805	0.0792288	-0.0773262	0.00334714	-0.0969409	0.112675	-0.0946581	-0.0278651	0.0242046	0.148607	-0.110633	-0.0421875	-0.292231	-0.0196669	-0.0202788	-0.0551062	-0.279434	-0.183993	-0.0557681	-0.115452	-0.103235	0.053341	-0.0553812	0.0146466	-0.155342	-0.0612447	-0.0873827	-0.0514807	-0.0558944	0.0971521	-0.0658348	-0.022399	-0.0569838	-0.0395875	0.00401872	-0.0641627	-0.0481425	-0.0568531	-0.00525252	-0.0337548	-0.234535	0.00672989	-0.0346626	-0.023078	-0.248244	-0.240235	-0.0604414	-0.0839218	-0.182377	0.0125205	-0.100178	-0.00132072	-0.0089042	-0.0616427	C05
44	L1700-384-10	C06	0.772648	142.667	2.18408	comp	VO-Ohpic trihydrate	476310-60-8	PTEN	0.444444	0.233918	2.22222	1001.22	0.658685	60.9211	0.660698	1.43321	0.911259	1.58657	-0.0747817	-0.0690333	-0.218903	1.6048	-0.223674	-0.0610841	-0.214804	0.860854	-0.130143	-0.0586109	-0.176026	1.35329	-0.0423408	-0.0192842	-0.153148	0.102685	0.156194	0.0361238	-0.0159696	1.60067	-0.0138835	-0.00786558	-0.233096	1.70873	-0.140859	-0.0157093	-0.206222	1.52072	-0.0601752	-0.0408798	-0.2046	1.68973	-0.190428	-0.0272801	-0.203271	1.39766	-0.0658248	-0.0324229	-0.177932	0.190026	-0.149827	-0.0714054	-0.13564	0.165164	-0.109043	-0.00525252	-0.053994	1.61539	0.0230258	-0.0114542	-0.21291	1.52776	-0.242387	0.00206643	-0.194079	1.65271	-0.0871698	-0.039317	-0.160471	0.0100794	-0.175808	C06
45	L1700-384-10	C07	-0.420688	128.778	-1.02166	comp	DEL-22379	181223-80-3	ERK	0.111111	0.0645995	0.222222	1148.78		60	0.739881	1.41421	0.845594	-0.748905	-0.159243	-0.047384	0.0468499	-0.782809	-0.242503	-0.0131805	-0.025836	-0.354548	-0.141797	-0.0873694	-0.0968923	-0.587555	-0.202273	-0.0466295	-0.124794	-0.097887	0.0245636	-0.0342918	0.0981801	-0.985613	-0.151887	-0.0657813	-0.000239952	-0.93587	-0.156655	-0.0764902	-0.0686251	-0.718819	-0.166535	-0.073112	0.0323655	-0.820266	-0.318956	-0.079436	-0.0538432	-0.601046	-0.173306	-0.0457295	-0.132209	-0.135033	-0.0998018	-0.0310599	-0.0395074	-0.130198	-0.064138	0.0645064	-0.0124257	-0.913964	-0.138133	-0.062793	0.0353539	-0.837385	-0.350434	-0.0723385	-0.0339808	-0.827491	-0.198296	-0.0720188	-0.0647966	-0.0564981	0.0821468	C07
46	L1700-384-10	C08	-0.514178	135.556	-0.818036	comp	FPS-ZM1	945714-67-0	Others	0.222222	0.124503	0.888889	1207.56	0.840993	70.7	0.880241	1.3866	0.868908	0.0183388	0.410585	-0.0696476	-0.00054419	-0.0702059	0.21133	-0.0910938	0.0106426	0.120973	0.385123	-0.103211	0.216281	-0.0708795	0.320564	-0.11299	0.104121	-0.130001	-0.0712568	-0.174908	-0.14796	-0.269325	0.177036	-0.0574536	-0.116455	-0.285634	0.00898276	-0.0659453	-0.148674	-0.00593182	0.380293	-0.102119	-0.0182626	-0.0785139	0.213895	-0.109694	-0.00464733	0.0532276	0.336429	-0.0798958	0.16369	0.0492877	0.128369	-0.0726756	0.0978615	0.0638828	0.136676	-0.00525252	0.0770201	-0.225716	0.232124	-0.0675849	-0.0937792	-0.256387	-0.0207819	-0.0764938	-0.0931516	-0.142149	0.186319	-0.115861	0.0667157	-0.0284654	0.0217867	C08
47	L1700-384-10	C09	0.588105	37.7778	-0.292476	comp	Ixabepilone (BMS-247550)	219989-84-1	Microtubule Associated	0	0	0.222222	394.333	0.962025	65.5	0.856791	1.41421	0.867695	-0.553123	-0.217513	0.0727021	-0.399686	-0.244788	0.175952	0.443815	0.226834	-0.453618	-0.554013	-0.0846585	-0.443533	-0.425043	-0.567883	0.0408551	-0.252607	0.28387	0.0610382	0.111362	-0.306445	-0.36644	0.147089	-0.042321	-0.236835	-0.258131	0.579681	0.0743639	0.128107	-0.563476	-0.264426	-0.106841	-0.424595	-0.45652	-0.281401	0.0147035	-0.0719237	-0.547939	-0.548995	-0.0217412	-0.371219	-0.158008	-0.258146	-0.108977	-0.132235	-0.127992	-0.128755	-0.00525252	0.0363898	-0.366675	0.0910873	-0.0409058	-0.335934	-0.170617	0.675529	0.042069	0.0477349	-0.322401	-0.74279	0.0648347	-0.0638931	0.0141278	-0.149713	C09
48	L1700-384-10	C10	-0.301774	100.333	-0.703262	comp	ML264	1550008-55-3	Others	0	0	0	1167.78						-0.201352	0.475288	0.0394544	0.294273	-0.230263	0.258662	0.115472	0.317209	-0.108986	0.259964	-0.198404	0.18572	-0.224729	0.160913	-0.121699	0.0985543	-0.0350561	0.0192516	-0.12111	-0.135767	-0.37102	0.123505	-0.0455814	0.135779	-0.431409	0.0681126	-0.0544693	0.0601678	-0.253928	0.341898	-0.127574	0.188558	-0.360823	-0.0793691	-0.140807	0.112242	-0.233952	0.211005	-0.119623	0.140102	-0.00748917	0.0770453	-0.0525421	0.137878	-0.00956364	0.0616587	-0.00525252	0.0852591	-0.388801	0.192623	-0.0659622	0.139039	-0.424035	-0.293364	-0.0828062	0.058079	-0.392941	-0.0777951	-0.144562	0.149907	-0.067929	0.281866	C10
49	L1700-384-10	C11	0.0302145	99.5556	1.03468	comp	NSC12	102586-30-1	FGFR	0.111111	0.156495	0.222222	737	0.894231	57.5	0.587235	1.41421	0.951203	0.312654	-0.129962	0.000557522	-0.244712	0.544521	-0.0910634	0.122439	-0.153104	-0.151478	-0.417419	-0.19232	-0.396616	0.312921	-0.261085	-0.0435236	-0.293139	0.310141	0.190123	-0.0211105	0.188993	0.548633	-0.0277017	-0.0674745	-0.236914	0.517111	0.0148238	-0.0709352	-0.219385	0.232604	-0.178212	-0.127608	-0.271562	0.372269	-0.374644	-0.112438	-0.288522	0.177665	-0.308779	-0.091564	-0.364432	-0.156715	-0.297824	-0.103461	-0.219547	-0.169013	-0.202534	-0.00525252	-0.0860071	0.632154	0.0164801	-0.0708273	-0.222924	0.617665	-0.178208	-0.0782845	-0.212936	0.531787	-0.350541	-0.0896925	-0.277045	-0.0476869	-0.0930039	C11
50	L1700-384-10	C12	-0.235381	111.667	-0.81924	comp	BAY 1217389	1554458-53-5	Kinesin,Serine/threonin kinase	0.111111	0.1001	0.666667	1117.67	0.88743	66.1667	0.782459	1.46303	0.824948	-0.606459	0.92733	0.0345732	0.00263592	-0.62051	0.493	0.142934	0.190901	-0.371187	0.193525	-0.115356	0.0611726	-0.495116	0.316108	-0.0572941	0.0241654	0.141247	0.264763	-0.0925351	-0.0662957	-0.67629	0.691007	-0.0664666	-0.00234276	-0.720832	0.208728	0.027856	0.0539404	-0.612516	0.791762	-0.0752411	-0.04358	-0.721298	0.129392	-0.0615517	0.0134193	-0.574492	0.293501	-0.0651036	0.0382463	-0.135059	0.0455527	-0.0699754	0.0245638	-0.122141	0.0807069	-0.00525252	0.0478496	-0.670032	0.794192	-0.0643526	-0.0298312	-0.666356	0.0304883	-0.0241049	0.0230392	-0.711365	0.0322637	-0.0702944	-0.00154599	-0.0295828	0.0780945	C12
51	L1700-384-10	C13	1.12938	65.7778	-0.130946	comp	MRT68921 HCl	1190379-70-4 (free base)	Autophagy	0.333333	0.465375	1.55556	790.111	0.434821	55.8833	0.724886	1.36061	0.909032	0.410364	2.0025	0.660576	0.31863	0.294516	0.958805	0.75734	0.491487	0.0189315	0.470749	0.410948	0.229799	0.0727003	0.496773	0.279773	0.151766	0.212244	0.412832	0.729098	0.12126	0.226272	1.19953	0.0433451	0.109756	-0.119535	0.127338	0.0654753	0.109454	0.2307	1.61693	0.325833	0.164788	-0.0273546	0.21119	0.280017	0.0922525	0.0479468	0.511033	0.237556	0.199322	0.0290408	0.236801	0.00390731	0.123962	0.0281838	0.154128	-0.00525252	0.0320377	0.159303	1.41664	0.0781233	0.0899631	-0.0987418	-0.101104	0.119039	0.0422429	-0.0546523	0.123797	0.295044	0.13175	0.00628959	0.417989	C13
52	L1700-384-10	C14	-0.116907	128	-0.0928177	comp	MK-886 (L-663,536)	118414-82-7	Lipoxygenase	0.222222	0.164004	0.555556	1165.11	0.822281	65.1667	0.821689	1.22437	0.835219	0.0491895	0.142046	-0.0582128	0.0056039	0.124406	0.150428	0.0330538	0.0377371	0.000458519	0.0612801	-0.140872	-0.0622853	0.100231	0.208699	-0.062554	-0.0392048	0.0775286	0.00853771	0.0182376	0.200715	-0.0348316	-0.0492014	-0.038793	-0.00910055	-0.0423408	0.0465362	-0.0360609	-0.0277549	0.0186426	0.116229	-0.108785	-0.01685	0.0332825	-0.0248935	-0.094076	-0.0569468	0.0890702	0.163216	-0.0851344	-0.0466056	-0.0347061	-0.075694	-0.0792858	-0.0566105	-0.0490216	-0.0448611	-0.00525252	-0.0201794	0.014445	0.0250054	-0.0446759	-0.00373233	0.00223265	-0.113879	-0.0428523	-0.0297958	0.0291221	-0.045206	-0.0932677	-0.0927351	-0.0405255	0.0803063	C14
53	L1700-384-10	C15	-0.539603	87	-0.723852	comp	Larotrectinib (LOXO-101) sulfate	1223405-08-0	Trk receptor	0	0	0.222222	782.778	0.873251	66.5	0.749225	1.41421	0.917143	-0.299979	-0.130064	-0.0555657	-0.102638	-0.19367	0.0482124	0.0651544	0.00976434	-0.153088	-0.0868428	-0.151818	-0.123075	-0.22425	-0.132279	-0.0970813	-0.135557	-0.116065	-0.150729	-0.129678	-0.0482147	-0.429152	-0.169613	-0.0739729	-0.0963997	-0.425693	0.217076	-0.0641747	-0.0580597	-0.321578	-0.166158	-0.134486	-0.135212	-0.325278	-0.195002	-0.118745	-0.105379	-0.219003	-0.130095	-0.0963208	-0.141687	-0.107955	-0.145009	-0.0769718	-0.102434	-0.115792	-0.103771	-0.00525252	-0.0540721	-0.370492	-0.150155	-0.0772857	-0.104816	-0.341911	-0.123658	-0.0737843	-0.0773732	-0.31322	-0.157128	-0.117465	-0.103766	-0.0331291	-0.0381563	C15
54	L1700-384-10	C16	-0.373745	122.667	0.289922	comp	RK-33	1070773-09-9	DNA/RNA Synthesis	0	0	0	1027.78						0.131494	0.130142	-0.0734423	-0.0349174	0.144294	0.0925299	-0.0484129	-0.0159711	0.0296465	0.0283535	-0.136653	-0.0279492	0.170602	0.156339	-0.0611123	0.0115418	0.0636232	0.00460937	-0.117867	0.000717791	0.166477	0.0666895	-0.0727335	-0.0329088	0.0804515	0.117388	-0.07688	-0.000160281	0.107778	0.108951	-0.108662	-0.0486702	0.120355	0.0144291	-0.104943	-0.0326197	0.134225	0.104442	-0.0734295	-0.00490001	-0.0754234	-0.0928865	-0.108082	-0.0886112	-0.077195	-0.0780283	-0.00525252	-0.0535104	0.196145	0.0991463	-0.0673731	-0.0337045	0.110564	-0.0397601	-0.0841477	-0.0307376	0.124884	0.0105681	-0.0909131	-0.0184791	-0.067929	-0.0386741	C16
55	L1700-384-10	C17	-0.351522	112.889	-0.563601	comp	SBC-115076	489415-96-5	Others	0	0	0.111111	1005.78		42	0.886155	1.41421	0.933333	-0.275444	0.0735619	-0.0403992	-0.127829	-0.169399	0.162712	0.077041	0.0310694	-0.151701	0.0301614	-0.150688	-0.0722398	-0.175465	0.0639906	-0.0561705	-0.0846748	-0.0269458	-0.022059	-0.131633	-0.0290465	-0.334434	0.0162173	-0.0585984	-0.148961	-0.333697	-0.0250396	-0.0643511	-0.110063	-0.290748	0.0331529	-0.107932	-0.14256	-0.286316	-0.0871975	-0.103464	-0.0892892	-0.205261	0.0508964	-0.0772393	-0.0845613	-0.0680703	-0.0601154	-0.0885443	-0.062855	-0.0622815	-0.0140673	-0.00525252	-0.019317	-0.299061	0.0202087	-0.0573704	-0.142069	-0.27411	-0.148922	-0.0732041	-0.0824048	-0.2802	-0.0870318	-0.0942627	-0.0967809	-0.0511915	0.00932865	C17
56	L1700-384-10	C18	0.296767	126.333	1.71838	comp	GSK6853	1910124-24-1	Epigenetic Reader Domain	0.111111	0.104822	0.555556	977.667	0.579245	50	0.721236	1.43566	0.935157	0.747767	0.0124392	-0.0878809	-0.146442	0.992558	0.0564462	0.0048969	-0.0799266	0.178678	-0.100206	-0.28252	-0.179951	0.739045	0.0415273	-0.130688	-0.133805	0.228995	0.154154	-0.149075	0.113377	1.07361	-0.0716636	-0.0775953	-0.172314	1.06065	-0.0440127	-0.0690221	-0.135888	0.65067	-0.0290344	-0.183765	-0.165299	0.846791	-0.155773	-0.167174	-0.168845	0.594828	-0.00183684	-0.149211	-0.160619	-0.0150713	-0.134019	-0.115368	-0.122859	-0.0107092	-0.089485	-0.00525252	0.0101397	1.05761	-0.0227112	-0.0849972	-0.157123	0.994091	-0.154873	-0.0810797	-0.133769	0.928589	-0.173878	-0.171056	-0.167953	-0.0407904	-0.0823778	C18
57	L1700-384-10	C19	-0.28989	130.444	0.395667	comp	Entrectinib (RXDX-101)	1108743-60-7	Trk receptor,ALK	0.333333	0.298326	1.11111	1171.33	0.882145	58.2333	0.752357	1.41816	0.91849	0.397206	0.181354	-0.0838523	0.114528	0.299981	0.0563085	-0.0651011	0.02872	0.1682	0.143872	-0.181532	0.0683185	0.233938	0.16683	-0.117173	-0.000385993	0.13358	0.139314	-0.107282	0.128638	0.236026	-0.000541449	-0.070587	0.0316172	0.147567	-0.0821635	-0.0560187	-0.0317809	0.356834	0.164577	-0.117028	0.0873006	0.280191	0.00392869	-0.131908	-0.0130143	0.290967	0.169108	-0.118304	0.0278411	0.136841	0.110402	-0.079758	0.0716507	0.143243	0.155076	-0.00525252	0.0452994	0.289497	0.0271843	-0.0702829	0.0599903	0.168746	-0.16009	-0.063371	-0.0186277	0.253394	-0.0150603	-0.139243	-0.01024	-0.0194996	0.0989075	C19
58	L1700-384-10	C20	0.402951	135.556	2.33305	comp	FCCP	370-86-5	ATPase	0.111111	0.0992063	0.555556	1087.56	0.825697	48.75	0.683828	1.31066	0.912441	2.04555	0.351364	-0.0131788	-0.105238	2.03986	0.321657	0.00888435	-0.0815655	1.09127	0.282239	-0.148576	0.0401044	1.44362	0.33099	-0.0770891	-0.0165624	0.101292	0.0326719	-0.0976464	0.0298768	1.85989	0.0764556	-0.0436947	-0.193689	1.76974	0.0190652	-0.0523932	-0.223937	1.84402	0.282983	-0.0938493	-0.133461	1.93449	0.154611	-0.107172	-0.162061	1.7157	0.292419	-0.0868478	0.0247556	0.339863	0.0134072	-0.114001	-0.0190925	0.271714	0.00695553	-0.00525252	0.0262897	1.89614	0.130894	-0.041728	-0.183203	1.61199	-0.0338344	-0.0669342	-0.201416	1.82114	0.0989933	-0.103636	-0.115818	-0.0442865	-0.0257774	C20
59	L1700-384-10	C21	0.585239	133.444	0.905821	comp	BIX 01294	1392399-03-9	Histone Methyltransferase	0.111111	0.081103	0.444444	1116.78	0.912181	48	0.650988	1.48744	0.947104	0.399764	0.350313	0.199037	-0.0203556	0.451129	0.436148	0.217006	0.0264345	0.18627	0.305852	-0.0570431	0.0900702	0.312227	0.30497	0.0444714	0.0620653	0.0474573	-0.123804	0.717471	0.0838303	0.32212	-0.0527477	-0.000485031	-0.0819748	0.242136	0.222455	-0.0117696	-0.106343	0.304303	0.251528	0.0652716	-0.0796642	0.316597	0.119755	0.0316465	-0.117067	0.337537	0.317376	-0.0166818	0.107671	-0.0542088	-0.0667919	-0.0585609	-0.0128706	-0.065704	-0.0698422	-0.00525252	-0.0213166	0.336751	0.0113773	0.0313713	-0.0933654	0.226994	0.0223231	0.0238397	-0.152374	0.279316	-0.0128227	0.0281043	-0.0861479	-0.0504885	0.0512211	C21
60	L1700-384-10	C22	0.0322586	81.2222	1.93027	comp	CPI-455 HCl	1628208-23-0(free base)	Histone Demethylase	0.111111	0.0782473	0.333333	669.889	0.734007	62.6667	0.670362	1.60948	0.922343	1.18911	0.316894	-0.0255988	-0.0860441	1.39714	0.405081	0.111433	-0.00494262	0.550045	0.185108	-0.236804	-0.0345445	0.906307	0.270981	-0.115199	-0.0837047	0.108613	-0.00978149	-0.0615843	0.0761847	1.15016	-0.055052	-0.0665411	-0.175252	1.06461	0.187617	-0.063725	-0.134213	1.02526	0.209834	-0.145564	-0.133978	1.14225	0.039083	-0.136988	-0.165726	1.0598	0.246102	-0.128681	-0.0538483	0.022871	-0.0557257	-0.100931	-0.065604	0.0165109	-0.047698	-0.00525252	-0.0021985	1.19633	0.0561715	-0.0695207	-0.153174	1.00194	-0.0794626	-0.0699406	-0.169116	1.09426	-0.0160097	-0.135466	-0.150658	-0.046556	-0.0493882	C22
61	L1700-384-10	D03	-0.371298	147	-0.514665	comp	AZD5363	1143532-39-1	Akt	0.666667	0.417457	3.55556	1760.44	0.666779	55.8758	0.636251	1.44637	0.915911	0.0217164	0.332165	-0.0347177	0.63915	-0.224311	-0.0695188	-0.170084	0.305007	0.231508	0.436426	-0.0920447	0.467497	-0.264855	0.166071	-0.123655	0.206354	-0.211202	0.0142561	-0.223198	-0.134973	-0.286555	0.160116	0.0119648	0.433573	-0.367592	-0.229255	-0.0166152	0.310288	0.033386	0.342233	0.00720371	0.622377	-0.168477	0.0499157	-0.0803455	0.393881	-0.0409734	0.264278	-0.0838246	0.308135	0.263809	0.363381	-0.0362352	0.33268	0.231153	0.274507	-0.00525252	0.11388	-0.340923	0.164026	0.0141138	0.483223	-0.434039	-0.342879	-0.0196402	0.314091	-0.283248	0.150706	-0.124463	0.419234	0.0255721	0.262467	D03
62	L1700-384-10	D04	-0.383794	159.667	-0.856498	comp	AS101	106566-58-9	Immunology & Inflammation related	0.111111	0.0620732	0.777778	1491	0.962353	75.2917	0.736265	1.48151	0.873762	-0.407051	0.16956	-0.139548	0.165014	-0.540629	-0.0480197	-0.245159	0.0328883	-0.0771931	0.35897	0.0689543	0.310645	-0.35076	0.321972	-0.0379064	0.237051	-0.197431	-0.206002	-0.111116	-0.0220704	-0.565342	0.0635679	-0.0357542	0.167985	-0.563822	0.0439789	-0.0389011	0.100762	-0.338955	0.257147	-0.00883858	0.221329	-0.427938	0.294903	-0.0228129	0.218047	-0.284909	0.33244	0.0142058	0.28207	0.0876766	0.245426	0.0935879	0.216426	0.0935614	0.214404	-0.00525252	0.0822707	-0.562054	0.0981537	-0.043845	0.190782	-0.533136	0.0880342	-0.0378197	0.151513	-0.472851	0.258092	-0.0258012	0.235251	-0.0247316	-0.0232119	D04
63	L1700-384-10	D05	-0.464064	180.889	-0.80946	comp	WY-14643 (Pirinixic Acid)	50892-23-4	PPAR	0.111111	0.0766284	0.888889	1576.56	1	85.0714	0.675097	1.7612	0.852642	-0.212499	0.0194406	-0.130299	0.0822792	-0.352545	-0.144786	-0.211326	-0.0717902	0.0621554	0.245164	0.0109543	0.151921	-0.250913	0.173597	-0.054651	0.0219212	-0.199869	-0.141654	-0.123493	0.0102976	-0.454968	-0.0515454	-0.0342731	0.0678372	-0.438728	-0.0999401	-0.0824689	-0.00678095	-0.158855	0.0763954	-0.0240492	0.117814	-0.251569	0.0858098	-0.0559825	0.055076	-0.131858	0.197698	-0.0227589	0.0769408	0.202946	0.15557	0.0462315	0.180552	0.193432	0.134719	-0.00525252	0.0583569	-0.464139	-0.0583329	-0.0303613	0.0950426	-0.425768	-0.130137	-0.0650327	0.0199402	-0.314665	0.1166	-0.05437	0.0766713	-0.0420022	-0.039261	D05
64	L1700-384-10	D06	0.599052	89.5556	2.00924	comp	5-Iodotubercidin	24386-93-4	Adenosine Receptor	0.111111	0.115741	0.222222	795.556	0.458824	65.5	0.80897	1.35355	0.876165	0.831188	-0.29833	0.103791	-0.134758	1.29545	-0.282992	0.250974	0.120889	0.0983506	-0.422792	-0.189307	-0.345184	0.769513	-0.385917	-0.0566949	-0.062524	0.271267	0.160517	-0.0157599	-0.0373395	1.08625	-0.197144	-0.0450562	-0.151123	1.24698	-0.422529	-0.0695079	-0.0943356	0.653938	-0.363046	-0.0995607	-0.189061	0.91506	-0.659934	-0.116556	-0.12444	0.644191	-0.384334	-0.107688	-0.205977	-0.0510888	-0.291834	-0.0737763	-0.210081	-0.0318247	-0.174979	-0.00525252	-0.0552867	1.11447	-0.221175	-0.045776	-0.172816	1.13943	-0.635138	-0.067536	-0.14108	1.03273	-0.495754	-0.101107	0.045587	-0.0507004	-0.0280372	D06
65	L1700-384-10	D07	-0.189922	111.111	-0.74515	comp	PU-H71	873436-91-0	HSP (e.g. HSP90)	0.111111	0.127714	0.666667	763	0.575804	72.5	0.620479	1.70711	0.93595	-0.989255	-0.15412	-0.138934	-0.158961	-0.983895	-0.386857	-0.114082	-0.191153	-0.575888	-0.375378	-0.276017	-0.295713	-0.782455	-0.366865	-0.120084	-0.209965	0.258764	0.359164	-0.210928	-0.00961786	-0.958521	0.0895119	-0.0770007	-0.0920679	-0.927379	0.266329	-0.0779539	-0.104772	-0.939622	-0.139558	-0.115137	-0.141452	-1.03027	-0.42833	-0.160873	-0.20186	-0.88053	-0.356351	-0.143964	-0.280174	-0.2285	-0.169853	-0.0925671	-0.151377	-0.208633	-0.1068	-0.00525252	-0.0514059	-0.94624	0.0048292	-0.0726667	-0.12254	-0.864121	-0.0739437	-0.0826222	-0.143364	-1.0004	-0.550867	-0.16126	-0.164819	-0.06084	-0.109308	D07
66	L1700-384-10	D08	0.437529	44.2222	1.98337	comp	ZK756326 2HCl	874911-96-3	CCR	0.111111	0.462963	0.222222	345.222	0.70297	65.5	0.838914	1.41421	0.882315	0.409699	-0.455879	0.100256	-0.409552	1.36781	-0.0101091	0.486827	-0.0775058	-0.36969	-0.637751	-0.321306	-0.599529	0.578995	-0.552091	-0.074615	-0.532993	0.313351	0.13139	-0.0869542	0.157278	1.00889	-0.272803	-0.0433872	-0.386568	1.19014	0.116064	-0.0374453	-0.2551	0.229649	-0.539439	-0.197739	-0.45508	0.704278	-0.672039	-0.13733	-0.406131	0.146267	-0.559513	-0.145132	-0.622962	-0.0988535	-0.361705	-0.181258	-0.268217	-0.0709286	-0.179751	-0.00525252	-0.0906531	1.05708	-0.313748	-0.0634403	-0.415814	1.31789	-0.237116	-0.0459591	-0.269279	1.07891	-0.755189	-0.138401	-0.404861	-0.0543094	-0.177708	D08
67	L1700-384-10	D09	-0.452639	164.111	-0.980132	comp	ETP-46464	1345675-02-6	ATM/ATR,mTOR	0.222222	0.10101	0.666667	1659.89	0.67037	55.9	0.720544	1.36924	0.884739	-0.526674	-0.0562363	-0.0629444	0.157551	-0.62923	-0.142414	-0.11226	0.0714449	-0.166592	0.0426408	0.0746956	0.082646	-0.474787	-0.0203461	-0.0158378	0.0212959	-0.2935	-0.126316	-0.136633	-0.0791375	-0.769766	-0.0448989	-0.0506367	0.148217	-0.771593	-0.0589275	-0.0696665	0.0994514	-0.486012	-0.0285402	-0.00321145	0.165285	-0.608697	-0.0478985	-0.015824	0.120465	-0.405372	-0.007035	0.0253161	0.0451691	-0.0248341	-0.0094426	0.0226431	0.0153706	-0.0249807	-0.0246541	-0.00525252	-0.0273325	-0.735991	-0.0287566	-0.049148	0.163476	-0.713361	-0.146813	-0.055504	0.116321	-0.651123	0.063391	-0.00692666	0.0963883	-0.0451112	0.11797	D09
68	L1700-384-10	D10	-0.430495	153.556	-0.714036	comp	1400W 2HCl	214358-33-5	NOS	0	0	0.111111	1406.11	0.81203	79	0.906218	1.41421	0.814433	-0.262136	0.0638501	-0.106032	-0.0241767	-0.315849	0.00188009	-0.111999	0.019487	-0.0784203	0.0925669	-0.0641542	0.0524921	-0.195527	0.105244	-0.064141	0.0383248	-0.0726829	-0.0282419	-0.131543	-0.0373196	-0.394331	0.0127427	-0.0513968	-0.0371099	-0.433392	-0.0317277	-0.0800878	-0.0370277	-0.242604	0.078799	-0.0767186	-0.0153123	-0.307414	0.0331895	-0.0843877	0.0337035	-0.180735	0.0866814	-0.04537	0.049607	-0.0569432	-0.0174353	-0.0164862	-0.0153896	-0.0610984	-0.02128	-0.00525252	-0.0363483	-0.36234	0.032128	-0.0494655	-0.0161951	-0.376565	-0.0806707	-0.0792809	0.0179693	-0.331803	0.088468	-0.0727983	0.0261207	-0.0473559	-0.0324437	D10
69	L1700-384-10	D11	-0.356019	137.444	-0.915028	comp	Vorapaxar	618385-01-6	Protease-activated Receptor	0	0	0.222222	1392.67		46.5	0.749092	1.41421	0.893928	-0.409709	-0.231711	-0.0144049	0.0250092	-0.396092	-0.153927	0.0349401	0.084985	-0.195495	-0.238834	-0.0485914	-0.150802	-0.272472	-0.293319	-0.0695581	-0.160053	-0.0931244	-0.0494	-0.135086	0.166205	-0.598742	-0.107515	-0.0721915	0.0379492	-0.574774	-0.0385793	-0.0723198	0.0490887	-0.411955	-0.253253	-0.0801493	-0.00949417	-0.453256	-0.289244	-0.0821571	0.00206303	-0.310041	-0.277526	-0.0497949	-0.170387	-0.104001	-0.144054	-0.0915155	-0.103506	-0.105516	-0.111102	-0.00525252	-0.0716174	-0.543301	-0.139583	-0.0725765	0.0363056	-0.48484	-0.182961	-0.0801157	0.0792798	-0.460134	-0.179932	-0.0709839	-0.10081	-0.0398275	0.058305	D11
70	L1700-384-10	D12	-0.22051	144.444	-0.601869	comp	WNK463	2012607-27-9	Serine/threonin kinase	0.111111	0.115741	0.444444	1477.33	0.840262	55	0.841063	1.27614	0.885316	-0.18647	-0.0869269	0.0520354	-0.00539184	-0.0884863	-0.0310451	0.134166	0.142696	-0.128204	-0.1917	0.040041	-0.131976	-0.0289321	-0.0817573	0.0423452	0.0272562	-0.134155	-0.0470475	-0.0598717	-0.300543	-0.340104	-0.0386137	-0.0493258	0.106645	-0.306958	0.0368333	-0.0619566	0.129695	-0.208466	-0.120113	-0.0357671	-0.0310735	-0.171463	-0.206883	-0.00685551	0.0486314	-0.100789	-0.124269	0.0362017	-0.0504895	-0.145336	-0.186021	-0.0323247	-0.155877	-0.141174	-0.167004	-0.00525252	-0.0819853	-0.253523	-0.0661457	-0.0458549	0.0352659	-0.16674	-0.117073	-0.0516222	0.0634558	-0.147794	-0.226185	0.0265302	0.075253	-0.0461199	0.174676	D12
71	L1700-384-10	D13	-0.374749	152.889	-0.769331	comp	GlyH-101	328541-79-3	CFTR	0.111111	0.0685871	0.222222	1584.67	0.953191	61.5	0.652011	1.41421	0.957407	-0.299137	0.163601	-0.0378166	0.111114	-0.360335	0.0437873	-0.0457557	0.109422	-0.0818976	0.195556	0.0165089	0.112457	-0.264435	0.216639	-0.008838	0.12291	-0.166601	-0.0804053	-0.0171965	-0.0493561	-0.521422	-0.00346093	-0.0341282	0.0590962	-0.557569	-0.0921751	-0.0530131	0.0125243	-0.289522	0.155366	-0.0285429	0.117235	-0.367562	0.0478511	-0.0239243	0.134484	-0.206149	0.187267	0.00517172	0.12183	-0.0713513	-0.0361183	0.00410537	0.0209325	-0.0736487	-0.0584582	-0.00525252	-0.0222457	-0.468907	0.0318104	-0.032104	0.0870247	-0.466863	-0.145221	-0.0512047	0.0825821	-0.396564	0.0666379	-0.00632929	0.157884	-0.058969	0.0853137	D13
72	L1700-384-10	D14	-0.585149	160.778	-0.202362	comp	Lys05	1391426-24-6	Autophagy	0.111111	0.0669344	0.555556	1524.22	0.62149	61.1111	0.772742	1.49047	0.905425	0.16957	0.331104	-0.132078	0.169872	0.0430897	0.174017	-0.157538	0.052542	0.194778	0.346881	-0.356234	0.221446	0.0266242	0.157113	-0.180206	0.0525585	-0.105629	-0.101649	-0.277554	-0.0953907	-0.0401336	0.0929293	-0.0559658	0.032353	-0.145219	-0.0727528	-0.0727479	-0.0634817	0.121674	0.274304	-0.176168	0.122054	0.0172304	0.100579	-0.208076	0.0110385	0.0969827	0.209568	-0.194965	0.13775	0.0606229	0.0644266	-0.108602	0.0525029	0.0491596	0.0220999	-0.00525252	-0.00779986	-0.0537743	0.122938	-0.0633665	0.067198	-0.154152	-0.129295	-0.0849921	-0.0357103	-0.0642648	0.124991	-0.229944	0.00693663	-0.0198999	0.179833	D14
73	L1700-384-10	D15	-0.271315	176.111	0.337674	comp	SCH58261	160098-96-4	Adenosine Receptor	0.222222	0.119992	1.11111	1408.11	0.751297	51.3667	0.798098	1.37279	0.881842	0.225613	0.152249	-0.0745308	-0.0431562	0.122919	0.0739528	-0.125311	-0.115017	0.171884	0.244347	0.0293886	0.126474	0.220739	0.24747	0.00718405	0.089749	-0.0254587	-0.0351284	-0.0126365	-0.0544681	0.170329	0.00726824	-0.0467551	-0.108455	0.0824039	0.0014188	-0.0712317	-0.148469	0.23516	0.171506	-0.0154483	-0.0237801	0.207638	0.190581	-0.0237647	-0.0440869	0.253619	0.226694	0.0129754	0.122097	-0.0106942	0.00935132	0.00993241	0.0013585	-0.0162257	-0.0190344	-0.00525252	-0.00502139	0.201211	0.0410122	-0.0429274	-0.0777145	0.0936252	0.0343824	-0.0550211	-0.115745	0.161721	0.176941	-0.00537585	0.0189711	-0.0315108	-0.0585836	D15
74	L1700-384-10	D16	-0.269963	194	0.986445	comp	ML-7 HCl	110448-33-4	Serine/threonin kinase	0.444444	0.221117	2.55556	1503.44	0.81702	57.175	0.782866	1.44994	0.926848	0.713315	0.261698	-0.137985	0.0745283	0.446856	0.0133572	-0.258317	-0.127319	0.605817	0.49387	0.0623592	0.32522	0.503376	0.470283	0.000194811	0.258771	-0.112679	-0.100009	-0.0300343	-0.0858748	0.572645	0.0640947	0.0195394	-0.0124116	0.491695	-0.00597309	-0.0332521	-0.0965615	0.776298	0.34511	0.0281221	0.135143	0.705741	0.370246	0.00828202	0.0612638	0.707311	0.472669	0.0147423	0.306802	0.210329	0.259737	0.0584464	0.188937	0.206188	0.205847	-0.00525252	0.12014	0.582108	0.10054	0.0136875	0.0414609	0.40991	0.0666957	-0.0137965	-0.0560748	0.581207	0.338099	0.00216799	0.165293	0.00158352	-0.062018	D16
75	L1700-384-10	D17	-0.266198	148.222	0.0555268	comp	GMX1778 (CHS828)	200484-11-3	NAMPT	0.111111	0.0823045	0.333333	1362	0.544776	67.75	0.754755	1.35355	0.799707	0.346997	-0.0179732	-0.0733078	0.0241187	0.227227	-0.191295	-0.0865827	-0.0506377	0.228287	-0.0463204	-0.0727194	-0.0328094	0.207508	-0.0747767	-0.0565864	-0.054567	-0.000896049	0.0536439	-0.051946	-0.0338767	0.161525	0.0168523	-0.0739758	-0.0172979	0.151074	-0.0435256	-0.0718176	-0.0818579	0.336104	-0.00798327	-0.0648483	0.0263962	0.271475	-0.144303	-0.0741192	-0.0334025	0.274032	-0.071244	-0.0427696	-0.0650493	0.123374	-0.00701682	0.0224128	0.0204002	0.123186	0.0169034	-0.00525252	0.0122161	0.203311	0.0100541	-0.0635195	0.00596861	0.142477	-0.172926	-0.0679386	-0.032219	0.224732	-0.113057	-0.0560595	-0.0151089	-0.0557395	0.031307	D17
76	L1700-384-10	D18	0.865554	155.778	2.34891	comp	S49076	1265965-22-7	c-Met,FGFR,TAM Receptor	0.111111	0.0581734	0.444444	1251.22	0.445993	55.75	0.801045	1.41421	0.912533	2.36478	0.326874	-0.0188855	0.0514482	2.03009	0.195093	-0.0938259	-0.0902633	1.48606	0.378763	0.0640535	0.200358	1.52658	0.375092	-0.0147946	0.115199	-0.0114369	0.0218206	0.0250367	-0.0654252	2.06757	0.114544	-0.0409288	-0.0463808	2.0164	0.0586091	-0.0699158	-0.128145	2.27599	0.335228	0.00541832	0.061948	2.23198	0.277681	-0.0195838	-0.0372272	1.9646	0.359432	0.0222841	0.169123	0.598457	0.0677441	0.0208349	0.12253	0.552178	0.0632356	-0.00525252	0.0493836	2.02991	0.142122	-0.0325931	-0.0122613	1.71858	0.054302	-0.0584514	-0.11833	2.03212	0.227409	-0.00354742	0.0426823	-0.0413558	-0.011851	D18
77	L1700-384-10	D19	-0.379279	132.667	0.0581926	comp	Resiquimod	144875-48-9	TLR	0	0	0.222222	1037.67		45	0.713165	1.41421	0.921174	0.203022	0.143901	-0.0935398	-0.129502	0.169304	0.117119	-0.0859079	-0.108433	0.135599	0.109959	-0.110878	0.0147203	0.173941	0.178109	-0.0671681	0.0182726	0.0700351	0.0115957	-0.0791242	0.00985485	0.138568	0.0377744	-0.0599551	-0.157462	0.0903907	-0.0206516	-0.0814366	-0.186267	0.178521	0.124736	-0.105224	-0.134363	0.175813	0.101511	-0.0961871	-0.110418	0.185748	0.134622	-0.0643142	0.0233286	-0.0158138	-0.0525002	-0.0658411	-0.029216	-0.0208654	-0.0621337	-0.00525252	-0.026856	0.163039	0.0664304	-0.0606087	-0.154268	0.102328	0.020605	-0.0780419	-0.152261	0.150372	0.0742238	-0.0818847	-0.0537199	-0.0498052	-0.0849028	D19
78	L1700-384-10	D20	-0.331622	164.667	0.749449	comp	PNU-74654	113906-27-7	Wnt/beta-catenin	0	0	0.222222	1327.33	0.617647	47	0.705788	1.41421	0.892857	0.899284	0.468709	-0.111631	0.068932	0.624093	0.210003	-0.200374	-0.0899234	0.790812	0.635379	-0.0404231	0.388853	0.438966	0.482351	-0.0551609	0.176777	-0.166023	-0.116391	-0.0730215	-0.0762315	0.476487	0.129282	0.00697322	-0.0884628	0.453816	-0.00915217	-0.0312338	-0.189036	0.891109	0.479679	-0.0367961	0.0889567	0.779323	0.394329	-0.0719791	-0.0023961	0.784385	0.522145	-0.0335365	0.288638	0.463914	0.304278	0.00128686	0.242865	0.430162	0.241085	-0.00525252	0.0993256	0.44699	0.17359	-0.0179776	-0.0304049	0.338238	0.0251533	-0.0624776	-0.131815	0.60602	0.326582	-0.0635447	0.0996419	-0.0408573	0.0108008	D20
79	L1700-384-10	D21	-0.420106	160	0.0180397	comp	Mitomycin C	50-07-7	DNA/RNA Synthesis	0.111111	0.0726216	0.222222	1254.44		47.5	0.755637	1.20711	0.867647	-0.00806152	0.267678	-0.185711	-0.0709588	-0.127648	0.124643	-0.186932	-0.099822	0.0225933	0.342202	-0.156315	0.150767	0.022449	0.436065	-0.0783338	0.135418	0.115635	0.0370932	-0.110237	-0.000864849	0.0505353	0.0334742	-0.0679838	-0.101082	-0.0768341	-0.0279828	-0.100499	-0.152997	0.0346715	0.300675	-0.108252	-0.0444809	-0.0447493	0.243621	-0.11503	-0.0507503	0.0460485	0.390558	-0.0829673	0.169742	0.0348679	0.156678	-0.0285183	0.0927313	0.0455447	0.143717	-0.00525252	0.101735	0.0408836	0.101694	-0.0665596	-0.0859509	-0.0993299	0.0135608	-0.0876303	-0.119064	-0.0890175	0.178587	-0.109861	0.00548364	-0.0625776	-0.0866167	D21
80	L1700-384-10	D22	0.960083	156.444	2.01689	comp	Importazole	662163-81-7	Others	0.777778	0.495227	3.33333	1264.67	0.457613	59.3819	0.742727	1.47877	0.921925	1.49928	0.363152	0.0602778	0.129248	1.4212	0.294964	0.0249217	0.00629695	0.722479	0.351593	-0.115152	0.196915	1.16572	0.257432	-0.0353709	0.118278	0.141255	0.038665	0.246545	0.222794	1.5699	-0.0195117	0.0982657	-0.0186645	1.47037	0.00256347	0.121667	-0.0589114	1.35615	0.307293	0.00356122	0.0861078	1.37808	0.169603	-0.0308867	-0.052869	1.18341	0.309428	-0.0579706	0.181707	0.239676	0.0528981	-0.0877736	0.0281213	0.183835	0.0343773	-0.00525252	-0.00872054	1.48432	0.0628271	0.069515	0.0116625	1.22126	-0.00101975	0.0742295	-0.108982	1.28849	0.0785973	-0.062162	-0.0205249	0.0680541	0.147544	D22
81	L1700-384-10	E03	-0.362531	110.556	-1.1692	comp	CC-115	1228013-15-7	DNA-PK,mTOR	0.222222	0.165901	0.444444	1114	0.766885	61	0.816974	1.36244	0.90591	-0.667667	0.113603	0.109668	0.200288	-0.723925	-0.300578	0.119522	0.120219	-0.293957	-0.213404	0.0896914	-0.0241551	-0.58287	-0.323949	-0.0587283	-0.164305	-0.0963715	0.362131	-0.169396	-0.188973	-0.923069	0.204398	-0.0832382	0.128972	-0.924472	-0.397757	-0.0341688	0.0487367	-0.66387	0.0462586	-0.00536518	0.130755	-0.796488	-0.477075	-0.0438518	-0.0115244	-0.583896	-0.264344	0.00621034	-0.125301	-0.0847575	-0.0591751	0.0771631	-0.038157	-0.0743529	-0.05951	-0.00525252	-0.0129004	-0.892134	0.270828	-0.0792257	0.131091	-0.850775	-0.606851	-0.076089	0.0222617	-0.819177	-0.213401	-0.0447729	-0.0368053	-0.0378422	0.165099	E03
82	L1700-384-10	E04	0.844717	83.8889	-0.501002	comp	Cucurbitacin B	6199-67-3	Microtubule Associated	0.444444	0.681587	2.77778	1115.11	0.767008	70.525	0.708637	1.59091	0.917085	-0.407512	0.163849	0.216737	0.726092	-0.488174	-0.303398	0.226314	0.798351	-0.391629	-0.315124	0.0102758	-0.150427	-0.370731	-0.293457	0.0755956	0.176016	0.717402	0.228265	0.534239	0.876443	-0.47506	0.266817	0.0611764	1.06427	-0.53082	-0.149491	0.0939155	1.1868	-0.411253	0.137593	0.124503	0.663708	-0.569731	-0.482789	0.0791561	0.704812	-0.498561	-0.273632	0.0197212	0.0346773	-0.148368	-0.140296	0.0988855	-0.0460004	-0.148216	-0.100623	-0.00525252	0.0483986	-0.394136	0.281832	0.0552056	0.921471	-0.463753	-0.356588	0.102739	0.968228	-0.485134	-0.525658	0.0569954	0.376295	0.0115044	0.435962	E04
83	L1700-384-10	E05	-0.323825	142	-0.786984	comp	PD-1/PD-L1 inhibitor 1	1675201-83-8	PD-1/PD-L1	0	0	0.222222	1432.78	0.922449	66	0.476041	1.70711	0.924682	-0.622605	-0.04633	-0.0527883	-0.000731267	-0.589732	-0.0428015	0.0148526	0.0951003	-0.347335	-0.102945	-0.0997652	-0.125648	-0.410117	-0.0118963	-0.0726519	-0.0721059	0.105559	0.147277	-0.073853	0.153762	-0.684024	-0.0472482	-0.0715221	0.0435996	-0.668928	-0.137567	-0.0702942	0.0615308	-0.606675	-0.0666549	-0.112183	-0.0320725	-0.645012	-0.174059	-0.0947903	0.0190034	-0.497367	-0.0446103	-0.0649705	-0.102154	-0.15306	-0.121653	-0.0968329	-0.103523	-0.137978	-0.0632657	-0.00525252	-0.0351676	-0.656514	-0.0245855	-0.0743736	0.0393711	-0.600462	-0.227507	-0.075937	0.0726924	-0.629481	-0.109718	-0.092017	-0.05874	-0.0443598	0.0230567	E05
84	L1700-384-10	E06	-0.326539	130.667	-0.843226	comp	BH3I-1	300817-68-9	Bcl-2	0.222222	0.1554	1.77778	1212.56	0.528751	60.1	0.713456	1.43541	0.907447	-0.399198	-0.237541	-0.0644271	-0.0863538	-0.341112	-0.209437	-0.00359658	-0.0242364	-0.176988	-0.222896	-0.0544237	-0.184173	-0.169886	-0.126128	-0.0593103	-0.119628	-0.0221957	0.0552222	-0.0699283	0.0373387	-0.524656	-0.157196	-0.0405475	-0.0819242	-0.462471	-0.223662	-0.0375336	-0.0810057	-0.387054	-0.240096	-0.082331	-0.0981685	-0.367614	-0.260233	-0.0398295	-0.0685109	-0.233024	-0.162203	-0.0451786	-0.154784	-0.119324	-0.182735	-0.0314717	-0.152445	-0.102027	-0.120234	-0.00525252	-0.0662715	-0.466598	-0.148059	-0.0556481	-0.0699699	-0.394925	-0.29828	-0.0292641	-0.0404562	-0.374239	-0.111338	-0.0543398	-0.101227	-0.032712	-0.0299082	E06
85	L1700-384-10	E07	-0.375664	152	-0.803788	comp	Tiplaxtinin (PAI-039)	393105-53-8	Others	0.222222	0.132099	0.444444	1341.33	0.61674	55.75	0.58631	1.56066	0.945147	-0.274366	-0.118331	-0.111862	-0.00880119	-0.327048	-0.212417	-0.143438	-0.0605203	-0.0850406	-0.0214763	-0.0567369	-0.026383	-0.223865	-0.00646194	-0.0533462	0.0145269	-0.0528864	0.00901424	-0.0999572	0.00658225	-0.484349	-0.118037	-0.0458856	-0.0456529	-0.445755	-0.179537	-0.0587341	-0.0742291	-0.256971	-0.0975091	-0.0707463	0.00343294	-0.310349	-0.12787	-0.0753612	-0.0057003	-0.174285	-0.0232292	-0.0523071	-0.00322125	-0.0357443	-0.0625215	-0.02385	-0.0409466	-0.0276126	-0.0325965	-0.00525252	-0.0183305	-0.421882	-0.105005	-0.0486491	-0.0100468	-0.390869	-0.23794	-0.0608105	-0.0307521	-0.337555	-0.0284963	-0.07512	0.0336341	-0.0443716	-0.00402962	E07
86	L1700-384-10	E08	-0.321466	138.444	-0.972058	comp	BFH772	890128-81-1	VEGFR	0	0	0.222222	1287.11	0.934783	58	0.73572	1.41421	0.923284	-0.350129	-0.117494	-0.108719	0.0962378	-0.463507	-0.236949	-0.150778	-0.00235705	-0.0641585	-0.00468888	-0.0281792	0.0439969	-0.343284	-0.00763204	-0.0509157	0.0122544	-0.110617	0.0195392	-0.062031	-0.0140102	-0.641277	-0.125334	-0.0457191	0.0667455	-0.608642	-0.19818	-0.0637053	0.0108624	-0.322661	-0.0995697	-0.0596726	0.10472	-0.429393	-0.125822	-0.0633089	0.068925	-0.245877	-0.0186439	-0.0271429	0.019113	0.00805792	-0.0137371	-0.0333664	0.0112045	-0.0136194	-0.0165718	-0.00525252	-0.00684265	-0.586035	-0.121569	-0.0509185	0.0990046	-0.563821	-0.280171	-0.0669909	0.046815	-0.479419	0.0127174	-0.050513	0.080375	-0.048005	0.0560518	E08
87	L1700-384-10	E09	-0.304354	155.556	-0.776293	comp	STF-31	724741-75-7	GLUT	0	0	0.222222	1424.44	0.860643	54.5	0.384038	1.60355	0.920698	-0.43369	0.0991134	-0.114453	0.0392086	-0.504969	-0.0783569	-0.129621	0.0119634	-0.217447	0.0134708	-0.0260517	0.0522568	-0.314464	0.179123	-0.035967	0.0969065	0.0486286	0.151857	-0.073737	-0.0875976	-0.537765	0.0955955	-0.0484978	0.0765473	-0.559348	-0.0276249	-0.0746954	0.0582807	-0.393087	0.130457	-0.0554422	0.0618005	-0.476082	0.0244364	-0.0584826	0.0765811	-0.34216	0.14022	-0.0261386	0.0813005	-0.0774512	-0.0371339	-0.0435902	0.040286	-0.0696644	-0.024314	-0.00525252	0.020687	-0.498364	0.124697	-0.0488493	0.0719935	-0.490509	-0.0562254	-0.0699753	0.0560268	-0.480467	0.0543836	-0.0405004	0.0833853	-0.0414638	0.00318366	E09
88	L1700-384-10	E10	-0.352929	153.889	-0.690082	comp	MK-4101	935273-79-3	Hedgehog/Smoothened	0.333333	0.232283	1.77778	1307.67	0.679431	62.2	0.717727	1.52161	0.923571	-0.430374	-0.0137433	-0.0461309	-0.0434558	-0.448345	-0.0641192	-0.0709773	-0.05714	-0.219051	-0.0278606	-0.0392876	-0.0436908	-0.268239	0.0957265	-0.0664088	0.00277502	0.0377256	0.0396026	-0.0438888	-0.0398443	-0.445476	-0.0416537	0.00535516	-0.0675033	-0.480823	-0.111547	-0.0181036	-0.0779765	-0.407865	-0.0146414	-0.0352921	-0.0440919	-0.440982	-0.0486746	-0.0512536	-0.0335369	-0.318842	0.0365208	-0.0344272	-0.0207449	-0.144073	-0.135654	-0.0534102	-0.117554	-0.131127	-0.117273	-0.00525252	-0.0674158	-0.432649	-0.0112532	0.00534694	-0.0400532	-0.43068	-0.127205	-0.0198659	-0.049144	-0.440245	0.0143427	-0.0628386	-0.0058508	0.0259009	-0.0313653	E10
89	L1700-384-10	E11	-0.403388	113.222	-0.898621	comp	NCT-501	1802088-50-1	Dehydrogenase	0.111111	0.0703235	0.222222	1064.78		58.5	0.74743	1.41421	0.859161	-0.509831	-0.134526	-0.028806	-0.082625	-0.491879	-0.0642057	0.0628426	0.00245261	-0.247384	-0.146326	-0.131507	-0.174154	-0.420222	-0.139866	-0.0796364	-0.206296	-0.0131644	0.0675681	-0.117435	0.0794976	-0.683308	-0.140783	-0.0511672	-0.0755369	-0.670736	-0.183725	-0.0785225	-0.0675733	-0.503543	-0.161646	-0.0943321	-0.0977115	-0.56836	-0.280297	-0.107981	-0.109835	-0.399701	-0.141129	-0.0716949	-0.203983	-0.137756	-0.11562	-0.0791455	-0.0887499	-0.124381	-0.0814828	-0.00525252	-0.0499132	-0.627781	-0.131021	-0.0523807	-0.0621862	-0.594073	-0.294124	-0.0887534	-0.0502302	-0.57055	-0.214845	-0.100246	-0.18316	-0.0417584	0.00795006	E11
90	L1700-384-10	E12	-0.453919	157	-0.951196	comp	PF-8380	1144035-53-9	PDE	0	0	0.333333	1422	1	43.25	0.537489	1.31066	0.875786	-0.381696	-0.080424	-0.14055	-0.0119462	-0.4696	-0.207609	-0.193566	-0.031691	-0.083762	-0.0103934	-0.0409309	0.0182806	-0.33219	0.0284777	-0.0579001	0.0349944	-0.243032	-0.105862	-0.0943061	-0.0935833	-0.618202	-0.0359957	-0.0678599	0.00342122	-0.587081	-0.107889	-0.0673918	-0.0229607	-0.338107	-0.0344675	-0.0548557	0.010022	-0.422862	-0.0604506	-0.0725534	0.0244098	-0.239471	-0.00953418	-0.0354815	0.029521	-0.0165769	-0.0468399	-0.0122537	-0.00356683	-0.0404458	-0.0433828	-0.00525252	-0.00734697	-0.563228	-0.0193323	-0.0522622	0.00358664	-0.538698	-0.160672	-0.0684713	0.000867239	-0.464214	0.0352871	-0.0690582	0.0377303	-0.0433244	0.0194635	E12
91	L1700-384-10	E13	-0.251547	155.222	0.80845	comp	Ochromycinone (STA-21)	111540-00-2	STAT	0.111111	0.0603865	1.77778	1273.22	0.774955	64.425	0.70297	1.39824	0.891174	0.484781	-0.105348	0.00366783	-0.0329387	0.422669	-0.176872	-0.030359	-0.113435	0.348117	0.0123192	0.0163494	-0.034012	0.347975	-0.0440062	-0.0367226	-0.138128	0.0187781	-0.0669418	-0.0196516	0.0387142	0.386528	-0.133422	-0.0156548	-0.0908395	0.330814	-0.199185	-0.0430303	-0.143268	0.458142	-0.0953242	-0.000861091	-0.042073	0.44369	-0.168586	-0.0273682	-0.11554	0.448655	-0.0282543	-0.0122032	-0.0998169	0.0474381	-0.0198101	-0.00222957	-0.00306137	0.0302562	-0.00570624	-0.00525252	-0.0540351	0.423753	-0.1305	-0.011068	-0.0652059	0.291037	-0.299016	-0.0308973	-0.111637	0.382072	-0.0620261	-0.0323743	-0.118358	-0.00178309	-0.0311951	E13
92	L1700-384-10	E14	0.334835	44.3333	-0.590605	comp	IC261	186611-52-9	Casein Kinase	0.222222	0.621601	1	700	0.538071	64.6667	0.80767	1.5434	0.914061	-0.308737	0.905134	0.46038	0.0304173	0.0794443	1.52639	1.07383	1.05619	-0.214843	0.0977739	0.074153	0.0510361	-0.302716	0.13871	0.1261	0.27063	0.0867365	0.069408	0.279315	-0.222064	-0.391031	0.388584	-0.00010878	-0.0805889	-0.431175	0.369972	0.102511	0.29541	-0.432367	0.532611	-0.0116777	-0.130103	-0.400264	0.162612	0.0854377	0.272984	-0.274287	0.154443	0.0685823	0.171305	-0.168466	-0.141873	-0.0803607	-0.0959378	-0.144596	-0.0607426	-0.00525252	-0.0250423	-0.38229	0.603351	-0.00113725	-0.119901	-0.371282	0.526917	0.0596395	0.226618	-0.388358	-0.198934	0.114844	0.348183	0.125175	0.236054	E14
93	L1700-384-10	E15	-0.410746	154.778	-0.870475	comp	TIC10	1616632-77-9	Akt	0	0	0.111111	1154	0.582524	73	0.874795	1.41421	0.9125	-0.29739	-0.0373191	-0.126471	-0.0891267	-0.372422	-0.176507	-0.166813	-0.177211	-0.071227	0.000552411	-0.0384575	-0.0104199	-0.205499	0.0756563	-0.0497921	-0.0416325	-0.113522	-0.0237993	-0.119518	-0.102345	-0.433337	0.0259696	-0.0567203	-0.129078	-0.447229	-0.0837219	-0.0847599	-0.158203	-0.252705	0.00764235	-0.0581927	-0.0571097	-0.312415	-0.0211601	-0.0712317	-0.0991506	-0.199573	0.0414629	-0.0317459	-0.0351166	-0.0231547	-0.027259	0.0298704	0.010331	-0.0200228	-0.0198045	-0.00525252	0.00247922	-0.398102	0.0411478	-0.0534132	-0.0897278	-0.384537	-0.107921	-0.0811039	-0.131248	-0.337514	0.0411884	-0.0629286	-0.0388803	-0.0527041	-0.14123	E15
94	L1700-384-10	E16	-0.354294	109.111	-0.958219	comp	IQ-1	331001-62-8	Wnt/beta-catenin,phosphatase	0.222222	0.174423	0.666667	977.222	0.929134	46.2778	0.841924	1.25313	0.934315	-0.60507	-0.0403032	-0.00847769	-0.0922306	-0.56232	0.0298025	0.0472197	0.000609458	-0.342747	-0.122221	-0.249234	-0.156738	-0.417979	-0.0645464	-0.117345	-0.147025	0.0334436	0.0181457	-0.122432	0.0859873	-0.713303	-0.0900728	0.00133086	-0.111101	-0.692709	0.0110194	-0.040384	-0.0968888	-0.605903	-0.0998367	-0.122826	-0.127007	-0.639542	-0.20825	-0.133572	-0.110982	-0.493721	-0.0859703	-0.124301	-0.166816	-0.178066	-0.146552	-0.0998165	-0.12035	-0.163636	-0.113943	-0.00525252	-0.0626972	-0.659708	-0.0622082	-0.0155762	-0.0990184	-0.598641	-0.154589	-0.0554233	-0.078179	-0.62097	-0.169848	-0.148927	-0.124968	-0.0370139	0.0541824	E16
95	L1700-384-10	E17	-0.2131	144.111	-0.320748	comp	Napabucasin	83280-65-3	STAT	0.333333	0.319535	1.22222	1198.78	0.70989	62.3968	0.711167	1.48226	0.936815	-0.0459829	-0.16017	-0.00159723	-0.0543173	-0.0453168	-0.122127	0.0396886	-0.0606831	-0.00217825	-0.0868482	0.00847884	-0.0706015	0.0024319	-0.105946	-0.0121157	-0.0559416	0.0733849	-0.0766577	0.0753637	0.0268901	-0.146403	-0.176026	-0.0388098	-0.118253	-0.175589	-0.151503	-0.0350545	-0.168006	-0.0608153	-0.168286	-0.0372281	-0.067508	-0.0805043	-0.191345	-0.0219128	-0.1032	0.000570808	-0.113214	0.00175592	-0.0694277	-0.0894154	-0.131861	-0.0758597	-0.0787641	-0.0854442	-0.0864904	-0.00525252	-0.0544214	-0.0974412	-0.166303	-0.0369418	-0.0931419	-0.132816	-0.224955	-0.0313253	-0.129377	-0.103852	-0.0997099	-0.0149709	-0.0525379	-0.00716658	-0.0190289	E17
96	L1700-384-10	E18	-0.296254	148.556	-0.435913	comp	Melphalan	148-82-3	DNA alkylator	0.555556	0.387919	2.11111	1257.22	0.768447	62.8533	0.773259	1.39062	0.884809	-0.181205	0.0554648	-0.0478555	-0.0647111	-0.21756	0.0355125	-0.02723	-0.015388	-0.0624014	0.0843497	-0.129731	-0.00691023	-0.126413	0.0846151	-0.0609231	0.00189559	0.00737001	-0.0290735	-0.0329211	-0.0115021	-0.24217	0.0566006	-0.0203123	-0.0953581	-0.31411	0.00538079	-0.0305307	-0.120713	-0.180825	0.0380944	-0.0743611	-0.0728541	-0.233659	-0.0335475	-0.0703634	-0.0481927	-0.114035	0.0812865	-0.0701	0.00145219	-0.029661	0.00520366	-0.0838009	-0.0279299	-0.0261546	0.0135276	-0.00525252	-0.0182954	-0.234353	0.0224272	-0.0204016	-0.0832925	-0.291835	-0.117457	-0.0236799	-0.0896035	-0.261532	-0.011021	-0.0797157	0.00647313	-4.34364e-05	-0.0906418	E18
97	L1700-384-10	E19	-0.314646	114.333	-0.129375	comp	SKF96365	130495-35-1	Calcium Channel	0.666667	0.48444	2.66667	978	0.746604	65.304	0.75145	1.43181	0.906928	0.028571	0.283031	-0.0301605	-0.0633054	0.00297033	0.246611	-0.044999	-0.0121631	0.0566807	0.211826	-0.0850251	0.113109	0.0714664	0.272826	-0.0226663	0.151898	-0.0340155	-0.0803614	0.000610128	-0.216632	-0.0112265	0.0944993	0.0250272	-0.123525	-0.0900006	0.163246	0.0104228	-0.071663	0.0170226	0.259268	-0.0338615	-0.0659499	0.00335636	0.202261	-0.0390265	-0.014255	0.0734976	0.238304	-0.0396577	0.154455	-0.00786335	0.00619756	-0.0122814	0.0188881	-0.0116299	0.00371098	-0.00525252	0.019033	-0.0132601	0.166236	0.0169322	-0.110177	-0.0737114	0.127013	0.00970983	-0.0919784	-0.0271737	0.171724	-0.0548693	0.0783041	0.0686365	-0.0533719	E19
98	L1700-384-10	E20	0.0333858	153.222	1.29394	comp	SHP099 dihydrochloride	1801747-42-1(free base)	phosphatase	1	0.679947	4.77778	1151.33	0.799478	64.1524	0.780064	1.40682	0.883517	0.742903	0.183921	0.0130767	-0.0858845	0.618691	0.0407844	0.00865302	-0.151395	0.500526	0.248727	-0.0488353	0.0845812	0.505439	0.260534	-0.0143405	0.00966836	0.0409806	-0.0583484	0.0532258	-0.0185385	0.743577	-0.00458919	0.0701635	-0.200055	0.566588	-0.0948453	0.042566	-0.2358	0.731325	0.192467	0.017658	-0.0684469	0.697773	0.0742107	0.0169875	-0.121734	0.682534	0.257973	-0.0258404	0.0426109	0.229953	0.112063	-0.0183997	0.0864749	0.252767	0.15621	-0.00525252	0.124319	0.703606	0.0416439	0.0592162	-0.150375	0.479637	-0.165103	0.0644578	-0.193435	0.606352	0.0838702	-0.0318104	-0.0203407	0.0621929	-0.0401591	E20
99	L1700-384-10	E21	-0.147123	114.667	0.790012	comp	VE-821	1232410-49-9	ATM/ATR	0.111111	0.0777001	1.11111	988.778	0.805607	52.3333	0.838321	1.3797	0.921732	0.320908	0.0521902	-0.0326557	0.0199237	0.337967	0.149751	-0.0240278	-0.00319139	0.145195	0.0921153	-0.0462716	0.00409732	0.323446	0.202203	-0.0172145	0.0731874	0.0694078	-0.0396224	0.0735127	0.0431312	0.387494	-0.0847917	0.0115778	-0.0491011	0.318344	0.0842231	-0.0264397	-0.0898649	0.30493	0.0424386	-0.0352555	0.00555899	0.345981	0.101011	-0.0327958	-0.0119873	0.338808	0.15082	-0.0265391	0.0506042	-0.000318444	-0.0408504	-0.0683615	-0.00393429	-0.00014951	-0.00219427	-0.00525252	0.02331	0.42179	-0.0474365	0.0170472	-0.0281919	0.315517	0.0607692	-0.0102571	-0.0507843	0.332839	0.0539382	-0.0285282	0.0338189	0.00697472	0.041538	E21
100	L1700-384-10	E22	-0.0152055	139.556	0.77587	comp	VLX1570	1431280-51-1	DUB	0.777778	0.544326	2.33333	1024.56	0.626958	69.8839	0.751969	1.5577	0.906172	0.392541	0.344067	0.0200841	-0.117175	0.380559	0.276352	0.032139	-0.0861523	0.26743	0.384636	0.024642	0.155903	0.370873	0.456404	0.0332854	0.0706921	0.079922	-0.0843158	0.245504	0.00403258	0.402443	0.049066	0.0353129	-0.125398	0.322537	0.0545465	0.00703803	-0.125463	0.379828	0.329943	0.0309673	-0.113226	0.395416	0.227331	0.0136734	-0.0981168	0.419839	0.434348	0.0168416	0.128238	0.106344	0.133776	-0.0592338	0.110035	0.111991	0.155918	-0.00525252	0.145957	0.37904	0.115458	0.0452575	-0.142364	0.267941	-0.0040246	0.0192243	-0.165959	0.335461	0.164069	0.015994	-0.0176126	0.0449549	-0.0779655	E22
101	L1700-384-10	F03	-0.46497	170.111	-0.786688	comp	GW0742	317318-84-6	PPAR	0	0	0.111111	1581.44	0.939759	44	0.944739	1	0.862745	-0.403483	-0.0725586	-0.159037	0.0790718	-0.471026	-0.125396	-0.180206	0.0285789	-0.114866	0.073103	-0.0586413	0.0780257	-0.31179	0.0514368	-0.0718922	0.0615606	-0.119914	-0.124675	-0.175484	0.0238942	-0.534832	-0.0776845	-0.0722263	0.116406	-0.539572	-0.0842713	-0.0938594	0.0598488	-0.362083	-0.0286293	-0.0826108	0.106414	-0.425898	-0.00699022	-0.0894372	0.116245	-0.293738	0.049375	-0.0522532	0.064797	-0.0120207	0.0097274	0.0369199	0.0577328	-0.0120546	0.0144166	-0.00525252	0.00598398	-0.525705	-0.0745104	-0.0652422	0.109459	-0.495418	-0.11412	-0.0893151	0.0958894	-0.455674	0.0331819	-0.0853925	0.117975	-0.0604227	-0.000561947	F03
102	L1700-384-10	F04	-0.513396	166.444	-0.960807	comp	SR-12813	126411-39-0	HMG-CoA Reductase	0	0	0	1534.89						-0.67867	-0.176748	-0.142699	-0.0100609	-0.718842	-0.252078	-0.158613	-0.0431379	-0.303901	-0.0948148	-0.0646709	-0.0352967	-0.495284	-0.0909002	-0.0828539	-0.0201259	-0.181921	-0.0932378	-0.180167	0.0348048	-0.854784	-0.122781	-0.0589804	0.0176616	-0.812615	-0.164051	-0.0877975	-0.0120877	-0.635644	-0.154445	-0.0978007	0.00654719	-0.708463	-0.165	-0.0984826	0.0139098	-0.51701	-0.100093	-0.0623167	-0.0298386	-0.0972371	-0.0736303	-0.00596222	-0.0151506	-0.0985442	-0.0487679	-0.00525252	-0.0155915	-0.806249	-0.124475	-0.0663635	0.030384	-0.731187	-0.203488	-0.0914774	0.0171391	-0.717698	-0.0767261	-0.0937125	0.0109387	-0.067929	0.0161877	F04
103	L1700-384-10	F05	-0.373088	177.778	0.19247	comp	NSC 23766	1177865-17-6	Rho	0.111111	0.0896057	0.666667	1546.67	0.961189	47.5833	0.736556	1.31066	0.925134	0.236911	-0.119181	-0.124338	0.000225178	0.151189	-0.244796	-0.17047	-0.0864803	0.250928	0.0341037	-0.0246006	0.0123886	0.219161	0.0376462	-0.0491984	-0.035426	-0.0987678	-0.110764	-0.112998	0.0169334	0.0982373	-0.114189	-0.0389281	-0.0471279	0.0856245	-0.21986	-0.0538308	-0.110973	0.253782	-0.0821628	-0.0602548	0.0197348	0.244262	-0.106048	-0.0605149	-0.00927878	0.289412	0.0354906	-0.0276246	-0.0186771	0.1602	0.0119101	0.00322599	0.0119656	0.165106	0.0303263	-0.00525252	-0.00588026	0.106158	-0.10106	-0.0397682	-0.00168523	0.0684464	-0.2786	-0.0591695	-0.0342686	0.182097	0.00183705	-0.057197	0.00883061	-0.0216254	-0.0456417	F05
104	L1700-384-10	F06	-0.446868	168.889	-0.588332	comp	3BDO	890405-51-3	mTOR,Autophagy	0.222222	0.13573	0.666667	1394.33	0.6	76.625	0.76382	1.63388	0.910257	-0.0307293	-0.306243	-0.0901753	-0.0410749	-0.100876	-0.406667	-0.160384	-0.141983	0.11897	-0.169615	-0.0526751	-0.0978233	-0.0257284	-0.265151	-0.0792486	-0.14507	-0.164745	-0.108255	-0.164161	-0.0176075	-0.268089	-0.181573	-0.00911173	-0.071563	-0.202334	-0.282699	-0.050904	-0.136797	-0.0203072	-0.279421	-0.0519027	-0.0324033	-0.0505403	-0.314909	-0.0779861	-0.0998571	0.026004	-0.240428	-0.0512075	-0.143097	0.0975395	-0.0710319	-0.0162334	-0.0699858	0.0806398	-0.060235	-0.00525252	-0.0480859	-0.24937	-0.209924	-0.0219274	-0.0521933	-0.197705	-0.394277	-0.0577504	-0.0940592	-0.108984	-0.114925	-0.0834731	-0.0928362	-0.024185	-0.0751527	F06
105	L1700-384-10	F07	-0.472559	155.889	-0.727997	comp	GDC-0349	1207360-89-1	mTOR	0.222222	0.144003	0.888889	1780.44	0.678161	48.2333	0.658456	1.3866	0.867812	-0.435743	-0.0158667	-0.0388419	0.317666	-0.502518	-0.139633	-0.058404	0.223863	-0.152297	0.0375606	-0.143724	0.131828	-0.400671	-0.126308	-0.102815	0.00441949	-0.147631	-0.0196376	-0.248629	-0.199024	-0.589196	-0.0939849	-0.0262498	0.217395	-0.59379	-0.2817	-0.067489	0.188896	-0.439011	-0.0592739	-0.0900003	0.264721	-0.538519	-0.226024	-0.11485	0.179291	-0.380914	-0.081702	-0.089973	0.0483531	-0.049453	0.0280402	-0.0488384	0.00955157	-0.0498495	-0.0147384	-0.00525252	-0.0185873	-0.593295	-0.0867428	-0.0387347	0.226031	-0.600627	-0.418455	-0.071674	0.167297	-0.579272	-0.0344127	-0.123377	0.151743	-0.0406947	0.224345	F07
106	L1700-384-10	F08	-0.385855	171.556	-0.678653	comp	Saccharin 1-methylimidazole (SMI)	482333-74-4	DNA/RNA Synthesis	0	0	0.333333	1451.33	0.853933	48.25	0.790375	1.31066	0.927615	-0.270595	-0.0396141	-0.121684	-0.00902132	-0.325572	-0.159379	-0.158461	-0.0377183	-0.0475416	0.0784325	-0.11992	0.0261621	-0.188534	0.0388911	-0.075452	0.0200458	-0.054564	-0.0661526	-0.0941288	0.0192171	-0.424737	-0.119787	-0.0401312	-0.0288235	-0.408708	-0.134821	-0.0733748	-0.0516333	-0.251852	-0.0304824	-0.0888662	-0.00153108	-0.296499	-0.0932699	-0.102513	0.00377321	-0.178436	0.0511996	-0.0703261	0.0228505	-0.0267971	-0.00334504	-0.0417491	-0.0324087	-0.0262031	-0.00231088	-0.00525252	-0.0226311	-0.406064	-0.0949767	-0.0400345	-0.0187935	-0.381552	-0.229692	-0.0724627	-0.0293701	-0.333986	-0.00992699	-0.0960142	0.0378659	-0.0447584	-0.0449554	F08
107	L1700-384-10	F09	-0.382497	160.444	-0.845875	comp	Macitentan	441798-33-0	Endothelin Receptor	0.222222	0.105319	1.88889	1347.11	0.516577	75.25	0.759101	1.32432	0.862696	-0.198017	-0.0211323	-0.188776	0.0782628	-0.306517	-0.136144	-0.206889	-0.0821745	0.0232935	0.121465	-0.204717	0.102211	-0.229168	0.0612249	-0.143835	-0.0156907	-0.152283	-0.0499417	-0.265412	0.00373191	-0.466748	-0.0200651	-0.0523828	-0.00443743	-0.456886	-0.115953	-0.0214212	-0.0707676	-0.173232	0.0138648	-0.11816	0.0988506	-0.26907	-0.00636316	-0.120951	-2.54655e-05	-0.11389	0.0836691	-0.12066	0.0328975	0.0686311	0.0976307	-0.00587521	0.0802575	0.0660388	0.085459	-0.00525252	-0.0076153	-0.42562	-0.0546581	-0.0628329	0.0488574	-0.428445	-0.162464	-0.0262751	-0.0316411	-0.327989	0.0559771	-0.158215	0.0283634	-0.0310756	-0.0859297	F09
108	L1700-384-10	F10	0.0136218	154.222	-0.826337	comp	Miransertib (ARQ 092) HCl	1313883-00-9	Akt	1.11111	0.711833	4.33333	1858.11	0.689331	69.0056	0.759255	1.4713	0.892091	-0.839758	0.56136	0.111381	0.674187	-0.934323	0.0754391	-0.0390631	0.323727	-0.389237	0.475192	0.0130039	0.269099	-0.720225	0.43647	-0.0060302	0.109498	-0.136969	0.17669	0.0736126	0.0821487	-1.02996	0.246583	0.129664	0.538966	-1.03073	-0.18188	0.120246	0.449385	-0.79572	0.546077	0.131226	0.655487	-0.94498	0.164051	0.0422165	0.370926	-0.709709	0.475839	0.0088658	0.180696	-0.102384	0.335471	0.052699	0.187479	-0.0913929	0.293426	-0.00525252	0.114312	-0.996008	0.308526	0.129634	0.583021	-0.961622	-0.244521	0.0995155	0.402281	-0.964696	0.1687	-0.00298061	0.231324	0.0873287	0.307931	F10
109	L1700-384-10	F11	0.25052	27.2222	0.0325477	comp	Chaetocin	28097-03-2	Histone Methyltransferase	0	0	0	270.556						-0.895826	-0.648762	0.207981	-0.708197	-0.159606	-0.0873135	0.887834	0.273776	-0.591953	-0.773604	-0.369407	-0.737901	-0.622931	-0.915515	-0.0577422	-0.80596	-0.0427099	-0.238606	-0.206651	-0.139975	-0.779156	-0.381285	-0.060477	-0.559964	-0.172795	0.389441	-0.0717782	0.163784	-0.916475	-0.752065	-0.25887	-0.747929	-0.621658	-1.02959	-0.160427	-0.354453	-0.819632	-0.86527	-0.150013	-0.866403	-0.253748	-0.452289	-0.243545	-0.300136	-0.23297	-0.22725	-0.00525252	-0.0966341	-0.813653	-0.388113	-0.0880671	-0.675024	-0.14294	-0.36703	-0.0840036	0.020108	-0.511329	-1.10449	-0.137443	-0.593078	-0.067929	-0.109272	F11
110	L1700-384-10	F12	-0.412718	184.889	-0.642599	comp	UNC3866	1872382-47-2	Histone Methyltransferase	0	0	0.222222	1764.11	0.803571	67	0.809864	1.41421	0.924147	-0.149404	0.0899561	-0.0935712	0.0865773	-0.301532	-0.136036	-0.207292	-0.000639032	0.0376642	0.148653	0.0693525	0.147981	-0.162341	0.0953509	-0.0450503	0.0761545	-0.190365	-0.0827216	-0.138883	-0.0193083	-0.334964	0.107257	-0.0585015	0.0570194	-0.389929	-0.123204	-0.0845541	-0.00367023	-0.117548	0.131394	-0.00858496	0.109313	-0.218281	0.0722617	-0.0408137	0.107928	-0.0836336	0.102208	0.0073814	0.107154	0.0384071	0.0909755	0.053805	0.0448334	0.0345202	0.0382725	-0.00525252	0.0278234	-0.317284	0.109015	-0.0557432	0.0847291	-0.361282	-0.106835	-0.0816787	0.0652871	-0.276773	0.154307	-0.0300866	0.113463	-0.051271	0.0250819	F12
111	L1700-384-10	F13	0.980429	42.2222	1.39413	comp	Tubercidin	69-33-0	DNA/RNA Synthesis	0	0	0	382.333						-0.527315	-0.627345	-0.0341454	-0.662766	0.415236	-0.361624	0.502353	0.0694535	-0.581779	-0.801113	-0.397574	-0.781087	-0.535645	-0.975754	-0.011652	-0.840801	0.0125095	-0.103236	-0.163163	-0.476033	0.222932	-0.135963	-0.0717174	-0.440528	1.0722	0.243661	-0.0772854	0.30622	-0.555902	-0.668143	-0.258803	-0.67387	-0.0189463	-0.92145	-0.119905	-0.321584	-0.753802	-0.91433	-0.160068	-0.911673	-0.218594	-0.425727	-0.221883	-0.290819	-0.210017	-0.215879	-0.00525252	-0.0841055	0.045474	-0.215952	-0.0777136	-0.559394	0.915833	-0.135558	-0.050592	0.0868174	0.266617	-1.08339	-0.0652314	-0.579122	-0.067929	-0.208798	F13
112	L1700-384-10	F14	-0.493412	171.444	-1.10174	comp	BGP-15 2HCl	66611-37-8	PARP	0.111111	0.0669344	0.222222	1372.22		81	0.856449	1.70711	0.881944	-0.511649	-0.0660064	-0.0749049	0.0376679	-0.618245	-0.129093	-0.143581	-0.0793267	-0.140019	0.145219	0.0641887	0.157016	-0.460229	0.0314463	-0.0428381	0.0440482	-0.218666	-0.12301	-0.0822989	-0.0155184	-0.795988	-0.106494	-0.0524786	-0.026039	-0.756447	-0.143492	-0.0829264	-0.128112	-0.471054	-0.0311506	-0.0176229	0.0526534	-0.586642	0.0256726	-0.0369948	-0.0149029	-0.386546	0.0611435	0.0156103	0.0995172	0.0228488	0.140065	0.0106704	0.157368	0.0145125	0.0958501	-0.00525252	0.0483823	-0.758375	-0.121694	-0.0471219	0.000226667	-0.706275	-0.148512	-0.0744712	-0.0830814	-0.640257	0.116014	-0.0258138	0.0417808	-0.0584789	-0.068862	F14
113	L1700-384-10	F15	-0.494101	182	-0.955288	comp	ZM241385	139180-30-6	Adenosine Receptor	0	0	0.111111	1580.78		48	0.905713	1	0.842105	-0.575585	-0.161229	-0.196144	0.00813824	-0.657351	-0.27146	-0.250552	-0.0983892	-0.190382	0.0272088	-0.070796	0.0200634	-0.453708	-0.022671	-0.0634462	-0.00879936	-0.206874	-0.132907	-0.120906	0.055393	-0.769346	-0.119514	-0.0740445	0.00843099	-0.734913	-0.168852	-0.100445	-0.0348208	-0.522852	-0.106172	-0.093215	0.048124	-0.607411	-0.055154	-0.0881492	0.0405024	-0.430774	-0.0209017	-0.0530501	-0.0033218	-0.0687057	-0.00806919	-0.0459089	-0.0141725	-0.0586308	-0.0234633	-0.00525252	-0.0210649	-0.736683	-0.135094	-0.0681104	0.0456434	-0.677666	-0.163715	-0.0851226	0.0273376	-0.639697	0.0340153	-0.075773	0.0444199	-0.061741	-0.0372099	F15
114	L1700-384-10	F16	-0.415991	188.778	-0.638971	comp	LXR-623 (WAY-252623)	875787-07-8	Liver X Receptor	0.222222	0.120468	1	1666.67	0.983696	51.5556	0.837333	1.27417	0.874821	-0.125733	0.241557	-0.114066	0.125262	-0.303055	0.0533391	-0.234063	-0.0333723	0.0896563	0.42416	0.0507666	0.306412	-0.141336	0.37721	-0.0589352	0.196865	-0.190873	-0.125295	-0.107963	-0.0879406	-0.311033	0.0960945	-0.0380665	0.0574415	-0.373839	-0.0208862	-0.072838	0.00762464	-0.0785804	0.292907	0.000404001	0.16779	-0.191046	0.307042	-0.0392344	0.117684	-0.0484749	0.381858	-0.00272333	0.269073	0.0692209	0.230891	0.0414619	0.198957	0.0723488	0.189534	-0.00525252	0.10372	-0.309953	0.0967486	-0.0268954	0.0914537	-0.363945	0.0292356	-0.0566363	0.0332635	-0.266833	0.312931	-0.042922	0.139924	-0.0431772	-0.00269552	F16
115	L1700-384-10	F17	-0.286731	180.222	-1.05334	comp	RHPS 4 methosulfate	390362-78-4	Telomerase	0.222222	0.10458	0.555556	1587.33	0.918275	57.3333	0.708997	1.41421	0.919578	-0.745223	-0.106475	0.367328	0.113011	-0.821126	-0.231423	0.155109	-0.0373143	-0.323961	0.058895	1.13811	0.19164	-0.579396	0.0019781	0.317149	0.106589	-0.181892	-0.0870366	0.272963	-0.125107	-0.918788	-0.083397	-0.00794746	0.0505833	-0.905795	-0.149788	-0.0483827	0.00912003	-0.688817	-0.0505614	0.444047	0.153629	-0.794894	-0.0123808	0.390187	0.0974432	-0.581161	0.0267333	0.552376	0.157265	-0.108956	0.0892973	0.615146	0.132982	-0.0964909	0.0774494	-0.00525252	0.0838792	-0.8639	-0.0735326	0.0134321	0.0999874	-0.820945	-0.131686	-0.0125825	0.0409094	-0.813862	0.0708225	0.459238	0.121628	-0.0375504	-0.00489613	F17
116	L1700-384-10	F18	-0.384862	189	-0.758119	comp	RRx-001	925206-65-1	Dehydrogenase	0.666667	0.374489	2.22222	1658.33	0.845803	53.4444	0.745521	1.47733	0.938546	-0.311393	0.0933892	-0.134524	0.0629576	-0.448733	-0.0112478	-0.25027	-0.042757	-0.0139925	0.351458	0.0275899	0.226842	-0.272866	0.329746	-0.027131	0.160106	-0.232842	-0.172003	-0.0714657	-0.0413267	-0.470613	-0.0115283	0.0221774	0.0220667	-0.521058	0.00656831	-0.0465594	-0.0170744	-0.255349	0.160843	-0.000429651	0.10727	-0.347746	0.286776	-0.0211608	0.105326	-0.183545	0.318795	-0.0017883	0.209952	0.00544247	0.11835	0.00751883	0.122328	0.0126156	0.110929	-0.00525252	0.0629008	-0.451459	0.000609991	0.0242353	0.0610542	-0.48308	0.0782842	-0.0308463	0.0356357	-0.405977	0.26539	-0.0218161	0.125251	-0.00658684	-0.0206569	F18
117	L1700-384-10	F19	-0.488586	169.444	-0.954873	comp	Radotinib	926037-48-1	Bcr-Abl	0.333333	0.189	0.888889	1457.33	0.857669	62.9167	0.748511	1.56066	0.913346	-0.695097	0.0184366	-0.0837787	-0.007186	-0.77351	-0.0477597	-0.142074	-0.0845431	-0.293231	0.163343	0.0576553	0.106232	-0.540597	0.0810821	-0.010362	0.058235	-0.262467	-0.22351	-0.104351	-0.123755	-0.848718	-0.0256004	-0.0335637	-0.0233236	-0.858728	0.00505904	-0.0615585	-0.0667921	-0.651133	0.0420748	-0.0246368	0.00972955	-0.753746	0.101788	-0.00545583	0.0110332	-0.545521	0.0902758	0.0148351	0.0887121	-0.114294	0.0895574	0.0490976	0.0463681	-0.10089	0.0522028	-0.00525252	0.0126315	-0.81631	-0.0366271	-0.0325462	-0.00144634	-0.787703	-0.0232239	-0.0418641	-0.036578	-0.777983	0.177579	0.0216748	0.0405315	-0.0481706	-0.0111793	F19
118	L1700-384-10	F20	0.724573	171.667	2.2692	comp	Troglitazone (CS-045)	97322-87-7	PPAR	0	0	0.111111	1405.56	1	67	0.643524	1.41421	0.930556	1.82088	-0.101639	-0.15038	-0.111073	1.71051	-0.0981365	-0.168792	-0.0899599	1.1802	0.0845715	-0.0773418	0.010547	1.44842	0.0772648	-0.0464235	0.042935	-0.0998868	-0.119954	-0.0701141	-0.0232003	1.87794	-0.161764	-0.052058	-0.150359	1.81548	-0.0901944	-0.0886317	-0.168574	1.78334	-0.0686435	-0.0908946	-0.0878042	1.9224	0.0177658	-0.0784034	-0.0384612	1.66307	0.0689236	-0.0436661	0.033244	0.424255	-0.0082512	-0.013607	-0.0113238	0.394804	-0.0097981	-0.00525252	-0.0165161	1.76521	-0.149219	-0.0577893	-0.116961	1.55999	-0.0915659	-0.0747869	-0.0946404	1.76889	0.0699476	-0.065548	0.0276027	-0.0605892	-0.141005	F20
119	L1700-384-10	F21	-0.195935	165.333	0.295372	comp	MS049	1502816-23-0(free base)	Histone Methyltransferase	0.222222	0.14494	1.22222	1361	0.824196	61.1389	0.749675	1.52812	0.910381	-0.0658128	-0.0968638	-0.0797312	-0.140146	-0.115021	-0.0759819	-0.074395	-0.107249	-0.0668426	-0.00746509	-0.0445588	-0.0947036	0.0254632	0.0529254	0.0127299	-0.0735907	0.0814433	-0.0837146	0.0134722	0.0639877	0.0417676	-0.165209	-0.039058	-0.140064	-0.0878591	-0.0674813	-0.0517518	-0.150782	-0.0633937	-0.0993771	-0.0675083	-0.143431	-0.0853373	-0.056309	-0.03872	-0.104166	-0.00160991	0.0199665	-0.0213869	-0.0804488	-0.063398	-0.0759347	-0.0630033	-0.080123	-0.0665845	-0.0747929	0.0490825	-0.0630393	0.0402663	-0.149351	-0.0371173	-0.137464	-0.0867544	-0.110121	-0.0381424	-0.104112	-0.104463	-0.0088351	-0.0233371	-0.10182	-0.0532884	-0.0443834	F21
120	L1700-384-10	F22	-0.2375	174.444	1.17187	comp	8-OH-DPAT (8-Hydroxy-DPAT)	78950-78-4	5-HT Receptor	0.333333	0.161105	1.22222	1329.44	0.774681	49.25	0.788802	1.35233	0.929652	0.77002	0.153511	-0.109335	-0.0218583	0.567007	0.0713176	-0.172817	-0.134016	0.614353	0.379626	-0.0451276	0.166293	0.482252	0.347431	-0.0232438	0.0957097	-0.0548617	-0.124155	0.0205707	-0.0493783	0.615899	-0.0588657	-0.00394089	-0.0892694	0.51116	-0.010275	-0.0367728	-0.169152	0.779884	0.187571	-0.0376698	-0.000605291	0.729557	0.259156	-0.0457736	-0.0425908	0.717168	0.34747	-0.0264779	0.136704	0.329457	0.137882	-0.0132052	0.111506	0.318519	0.141211	-0.00525252	0.0731799	0.592832	-0.0315656	-0.00641676	-0.0603481	0.425721	0.0226722	-0.0361655	-0.126784	0.607084	0.221644	-0.0423737	0.0486007	-0.0171337	-0.119719	F22
121	L1700-384-10	G03	-0.200437	149.667	1.19318	comp	Avadomide(CC-122)	1015474-32-4	E3 Ligase	0.111111	0.0669344	0.333333	1285.33	0.862687	46.5	0.674892	1.31066	0.879583	0.734851	-0.0980405	-0.089752	0.00369696	0.680314	-0.198036	-0.0978646	-0.0575409	0.437178	-0.0715859	-0.108258	-0.0613557	0.549966	-0.0218854	-0.0715718	-0.0347674	0.0296381	0.0879749	-0.0633619	0.054593	0.582294	-0.111701	-0.0433877	-0.0947082	0.576516	-0.277863	-0.0517164	-0.141404	0.689428	-0.102504	-0.092592	-0.00804567	0.712605	-0.209757	-0.0954735	-0.0732535	0.669274	-0.0518651	-0.0698738	-0.0616865	0.120417	-0.1045	-0.0701169	-0.0627507	0.107531	-0.0764777	-0.00525252	-0.0524539	0.635167	-0.0779473	-0.0557278	-0.0437558	0.528369	-0.354257	-0.0677275	-0.0970015	0.668821	-0.0734224	-0.0931958	-0.0209857	-0.0559119	-0.0849687	G03
122	L1700-384-10	G04	-0.462909	169.333	-0.882006	comp	ONO-4059 (GS-4059) hydrochloride	1439901-97-9	BTK	0.333333	0.18232	1.66667	1625.89	0.750993	67.4394	0.697168	1.53403	0.930219	-0.444863	-0.022047	-0.0888143	0.0628539	-0.504273	-0.172835	-0.101865	0.0238593	-0.140827	0.0605326	0.0182097	0.0701748	-0.371217	0.074879	-0.0583313	0.0504287	-0.179303	-0.0799733	-0.127103	-0.0456512	-0.646068	-0.0534752	-0.0369549	0.0573063	-0.619612	-0.216012	-0.0368283	0.0163611	-0.412735	-0.00457919	-0.0469632	0.0739794	-0.490873	-0.101629	-0.0447557	0.0733837	-0.318198	0.064235	-0.0219018	0.0568726	-0.0855899	-0.0563983	0.00518888	-0.0322081	-0.0736702	-0.0500408	-0.00525252	-0.0435274	-0.604384	-0.0427196	-0.0475694	0.0712422	-0.575633	-0.279726	-0.0456508	0.053932	-0.522466	0.000616978	-0.0510694	0.069453	-0.0181019	0.0125007	G04
123	L1700-384-10	G05	-0.259778	102	-0.80946	comp	BMS202 (PD-1/PD-L1 inhibitor 2)	1675203-84-5	PD-1/PD-L1	0	0	0	873.222						-0.425007	-0.415579	0.0559297	-0.145179	-0.325326	-0.358956	0.164904	-0.0761209	-0.269934	-0.420003	-0.149541	-0.351037	-0.283727	-0.455048	-0.0600205	-0.352356	0.108267	0.0284964	0.0420147	0.257779	-0.59961	-0.317225	-0.0157349	-0.201352	-0.492974	-0.343254	-0.0521989	-0.177721	-0.449474	-0.448333	-0.0984527	-0.190236	-0.458573	-0.626628	-0.0943433	-0.243093	-0.348962	-0.447134	-0.0766525	-0.386986	-0.147017	-0.256231	-0.118131	-0.211515	-0.142903	-0.166647	-0.00525252	-0.0862618	-0.526447	-0.320953	-0.0363036	-0.181468	-0.423797	-0.568561	-0.0618875	-0.154882	-0.430175	-0.467692	-0.0877653	-0.279631	-0.067929	0.0121865	G05
124	L1700-384-10	G06	5.55247	13	2.25674	comp	Wnt agonist 1	853220-52-7(free-base)	Wnt/beta-catenin	0.111111	1.23457	0.222222	124.556	0.987342	40	0.634126	1.31066	0.963995	-0.333895	-0.975091	0.205121	-0.80211	3.58212	0.063476	1.37235	0.216605	-0.501658	-0.814912	-0.272991	-0.766247	0.644402	-0.975287	0.0794989	-0.768388	-0.368237	-0.75955	-0.201617	-0.866213	0.590393	-0.708261	-0.0354282	-0.778492	3.35461	0.0528129	0.145886	-0.197063	-0.484948	-1.0353	-0.277385	-0.831672	1.62387	-1.07738	0.00630129	-0.473843	-0.0151329	-0.91497	-0.117042	-0.864938	-0.212028	-0.49439	-0.228536	-0.304326	-0.197678	-0.22725	-0.00525252	-0.0966341	0.314861	-0.76054	-0.0768463	-0.822429	3.21744	-0.341132	0.0838271	-0.288673	2.30097	-1.26652	0.044035	-0.50195	0.0709568	-0.301673	G06
125	L1700-384-10	G07	-0.492369	169	-0.904488	comp	SH5-07 (SH-5-07)	1456632-41-9	STAT	0	0	0.222222	1491.56	0.26506	72	0.732974	1.5	0.842613	-0.493384	-0.136549	-0.194633	0.0222544	-0.550771	-0.290328	-0.238413	-0.0765337	-0.188159	-0.0536623	-0.10246	-0.0424314	-0.340509	0.0294615	-0.0904639	-0.0470493	-0.118849	-0.0303125	-0.145407	-0.0537678	-0.646702	-0.0971774	-0.0726374	0.0556507	-0.611176	-0.208777	-0.095419	0.015149	-0.448818	-0.103941	-0.104685	0.0452743	-0.505313	-0.131742	-0.0972971	0.0237773	-0.341021	-0.00870193	-0.0636991	-0.0545198	-0.100772	-0.0883	-0.00313281	-0.0660906	-0.0939703	-0.079166	-0.00525252	-0.0481178	-0.60603	-0.0886459	-0.0702096	0.0682298	-0.555986	-0.229712	-0.0865019	0.0363019	-0.522382	-0.0416792	-0.0896155	0.00500593	-0.0522443	-0.0724846	G07
126	L1700-384-10	G08	-0.338064	123	-0.607339	comp	BAW2881 (NVP-BAW2881)	861875-60-7	VEGFR,Raf,c-RET	0	0	0.222222	1138.44		50	0.508197	1.41421	0.941176	-0.272987	-0.265538	0.0598094	-0.211226	-0.106181	-0.130415	0.218851	0.0142351	-0.208498	-0.350713	-0.148398	-0.340039	-0.0981936	-0.324683	-0.0654452	-0.301483	0.0124951	0.0339183	-0.0797904	0.0834404	-0.381126	-0.212982	-0.0497417	-0.145047	-0.317325	-0.183494	-0.0612594	-0.101426	-0.332852	-0.341773	-0.1377	-0.264925	-0.284926	-0.498337	-0.101152	-0.197253	-0.205361	-0.338326	-0.0816356	-0.341907	-0.175273	-0.277645	-0.10545	-0.219015	-0.173112	-0.196023	-0.00525252	-0.0858823	-0.332147	-0.213674	-0.0571723	-0.196826	-0.245169	-0.422102	-0.0716995	-0.102612	-0.253043	-0.392327	-0.0906423	-0.275634	-0.0589968	0.0317091	G08
127	L1700-384-10	G09	-0.419156	140.889	-0.997312	comp	VR23	1624602-30-7	Proteasome	0	0	0.111111	1292.33	0.6875	42	0.565773	1.41421	0.913043	-0.737894	-0.274352	-0.0721731	-0.0468626	-0.744216	-0.320631	-0.0331939	-0.00576516	-0.343931	-0.260914	-0.101555	-0.17327	-0.567981	-0.26102	-0.086105	-0.160328	-0.130691	0.0206903	-0.128043	0.0707419	-0.936976	-0.152852	-0.0597251	-0.0118658	-0.885361	-0.304572	-0.0782717	-0.00778368	-0.708011	-0.275091	-0.101606	-0.0579056	-0.786307	-0.397257	-0.10104	-0.0367216	-0.577135	-0.248012	-0.0659276	-0.188287	-0.139394	-0.15832	-0.0690601	-0.0784626	-0.128377	-0.0977542	-0.00525252	-0.0497013	-0.880151	-0.163497	-0.0658051	-0.0140735	-0.797124	-0.41744	-0.0872669	0.0127136	-0.793106	-0.228241	-0.0925792	-0.0672723	-0.0535148	-0.0147996	G09
128	L1700-384-10	G10	-0.26054	145.222	-0.691027	comp	BI-78D3	883065-90-5	JNK	0.333333	0.20649	1.22222	1332.67	0.808064	55	0.665914	1.40428	0.898275	-0.542362	-0.188173	-0.0596692	-0.10615	-0.503455	-0.172205	0.000221834	-0.0135466	-0.314867	-0.239467	-0.162011	-0.19271	-0.33182	-0.174749	-0.070581	-0.133494	0.0511068	0.0602149	-0.0984264	0.0610438	-0.585592	-0.139429	-0.0325811	-0.0728821	-0.570638	-0.183382	-0.0415436	-0.0553964	-0.535943	-0.219771	-0.122632	-0.129845	-0.558505	-0.302339	-0.103009	-0.0868665	-0.426915	-0.205831	-0.0808394	-0.174949	-0.160616	-0.183792	-0.128681	-0.137823	-0.160491	-0.156582	-0.00525252	-0.0784211	-0.562531	-0.125865	-0.0531154	-0.088172	-0.510044	-0.27557	-0.0539212	-0.0450373	-0.541298	-0.206278	-0.109878	-0.115932	-0.0298302	-0.00798512	G10
129	L1700-384-10	G11	-0.351504	152.111	-0.787353	comp	Bioymifi	1420071-30-2	TNF-alpha	0	0	0.111111	1354.67	0.901408	39	0.723543	1.41421	0.95122	-0.464902	-0.195743	-0.113359	-0.0121837	-0.451016	-0.217693	-0.0980503	-0.0388565	-0.210792	-0.147361	-0.0602282	-0.107805	-0.293273	-0.100164	-0.0756884	-0.0654072	-0.0148161	0.0136352	-0.102432	0.0350326	-0.539787	-0.138899	-0.0665986	-0.00621371	-0.529346	-0.190005	-0.0814805	-0.0433962	-0.435967	-0.176916	-0.0898035	0.000240331	-0.456011	-0.204432	-0.0843289	-0.0106165	-0.328683	-0.119175	-0.049469	-0.096496	-0.117772	-0.114246	-0.00928935	-0.0996249	-0.102533	-0.0686424	-0.00525252	-0.0462086	-0.50682	-0.122105	-0.0649627	0.0178863	-0.461877	-0.226751	-0.0802149	-0.0029612	-0.454203	-0.111019	-0.0740484	-0.00637503	-0.0658259	-0.0725676	G11
130	L1700-384-10	G12	-0.394923	138.444	-0.754753	comp	Bitopertin	845614-11-1	GlyT	0	0	0.111111	1187	0.932432	79	0.876091	1.41421	0.908046	-0.208819	-0.13736	-0.00769131	-0.060084	-0.181148	-0.0641328	0.0309833	-0.0195612	-0.0908999	-0.0870964	-0.0523274	-0.0982848	-0.127081	-0.090435	-0.0562017	-0.118078	-0.0166488	0.0320492	-0.0740933	0.141394	-0.405428	-0.17169	-0.0586565	-0.125022	-0.364084	-0.177376	-0.0676348	-0.129819	-0.227101	-0.153087	-0.0887708	-0.0818494	-0.250447	-0.18756	-0.0843281	-0.0816957	-0.128861	-0.0897087	-0.0446098	-0.119268	-0.0325692	-0.060769	-0.0441566	-0.0505833	-0.0252917	-0.00226652	-0.00525252	0.0256351	-0.344351	-0.156321	-0.0704441	-0.0939409	-0.313398	-0.233912	-0.0818345	-0.0708629	-0.264291	-0.110712	-0.0723026	-0.0951309	-0.0540573	-0.0134771	G12
131	L1700-384-10	G13	-0.443646	163.333	-0.810243	comp	Ozanimod (RPC1063)	1306760-87-1	S1P Receptor	0	0	0.333333	1438.33	0.94	52.75	0.661863	1.56066	0.949116	-0.318393	-0.208219	-0.104576	0.035411	-0.384046	-0.284002	-0.14053	-0.044812	-0.0612595	-0.0880494	-0.0598397	-0.0212339	-0.281188	-0.0641821	-0.0958264	-0.0510009	-0.212836	-0.0790842	-0.153292	-0.0308195	-0.513759	-0.148125	-0.0603578	0.0069957	-0.513576	-0.225527	-0.0709791	-0.0205937	-0.290273	-0.178194	-0.0783833	0.0491516	-0.362082	-0.193474	-0.0960238	-0.00576936	-0.225885	-0.0669851	-0.0611813	-0.049087	0.0216646	-0.040084	-0.0103215	-0.0236085	0.00961083	-0.0203824	-0.00525252	-0.0302412	-0.498404	-0.158422	-0.064662	0.0275038	-0.468663	-0.299412	-0.0818708	-0.00843104	-0.3991	-0.0501928	-0.0945739	0.00180903	-0.0398248	-0.0418986	G13
132	L1700-384-10	G14	-0.330546	137.222	-0.771858	comp	SB366791	472981-92-3	TRPV	0	0	0.111111	1268.56		45	0.73074	1	0.9	-0.240551	-0.15846	-0.0459456	-0.0170183	-0.259686	-0.204201	-0.0168157	-0.015051	-0.0595994	-0.14109	-0.100768	-0.0503496	-0.206773	-0.14763	-0.0856482	-0.147869	0.00789688	0.11076	-0.107445	0.115439	-0.44712	-0.118335	-0.0565473	-0.0322163	-0.417771	-0.23912	-0.0840238	-0.011261	-0.239803	-0.169032	-0.0851546	-0.0241721	-0.294281	-0.268072	-0.0930825	-0.0462225	-0.173828	-0.131191	-0.0617842	-0.124726	0.0528426	-0.0212876	-0.0885255	0.00985904	0.0322387	0.0167942	-0.00525252	-0.000260477	-0.420957	-0.117861	-0.0640075	-0.0366639	-0.379516	-0.334783	-0.081591	-0.0131171	-0.323359	-0.141928	-0.0854716	-0.0793218	-0.0554122	-0.000412044	G14
133	L1700-384-10	G15	-0.363733	131.222	-0.477766	comp	PLX7904	1393465-84-3	Raf	0.444444	0.255035	1.77778	1056.67	0.390841	58.6154	0.753343	1.44528	0.900928	-0.181796	-0.226238	0.00124411	-0.182855	-0.00834131	-0.0261144	0.107972	-0.0558271	-0.147107	-0.253148	-0.123392	-0.249615	0.0360435	-0.164573	-0.0543755	-0.165986	0.0373412	-0.0179851	-0.0770822	0.129408	-0.178089	-0.200411	-0.017287	-0.178851	-0.119604	-0.0888643	-0.051475	-0.132486	-0.211822	-0.262907	-0.105965	-0.217183	-0.10596	-0.253181	-0.0807458	-0.174066	-0.0761099	-0.193419	-0.0653448	-0.209827	-0.109142	-0.177017	-0.06658	-0.157434	-0.117054	-0.132578	-0.00525252	-0.0744624	-0.151574	-0.184753	-0.0334999	-0.182978	-0.0589076	-0.157488	-0.0502572	-0.124786	-0.0698732	-0.223472	-0.0841453	-0.193522	-0.0220757	-0.0742529	G15
134	L1700-384-10	G16	-0.260396	139.556	-0.451489	comp	HPI-4 (Ciliobrevin A)	302803-72-1	Hedgehog/Smoothened	0.111111	0.0766284	0.444444	1232.22	0.943489	62.3333	0.910922	1.31066	0.844317	-0.0143309	-0.0377941	-0.0122019	-0.0333532	-0.038239	-0.0467331	0.00681004	-0.0220072	0.071509	0.0705574	0.0262157	0.0818083	-0.0197846	0.0278183	-0.0220377	-0.00490945	-0.0672782	-0.119255	-0.0696427	0.0770114	-0.172811	-0.0899468	-0.0414843	-0.0922172	-0.202725	-0.165479	-0.0425279	-0.124609	-0.0260116	-0.041521	-0.0394114	-0.0312736	-0.0644903	-0.0813691	-0.0380095	-0.0287438	0.0351849	0.0307576	-0.000486187	0.0315897	0.0597374	0.0283304	-0.0244447	0.0127787	0.0616322	0.013574	-0.00525252	0.00949965	-0.14865	-0.0910058	-0.0450251	-0.0682991	-0.190426	-0.23604	-0.0516746	-0.0619077	-0.111522	0.00346617	-0.0391961	-0.00427695	-0.043655	0.034829	G16
135	L1700-384-10	G17	-0.321594	156.778	-0.924072	comp	FG-2216	223387-75-5	HIF	0.111111	0.0665336	1.22222	1234.11	0.670677	50.0417	0.787991	1.41421	0.914283	-0.542525	-0.178345	-0.0887493	-0.116888	-0.586115	-0.180688	-0.0968509	-0.16075	-0.231593	-0.103462	-0.0788059	-0.0960223	-0.391311	-0.0884156	-0.0661319	-0.119295	0.0124227	0.0293701	-0.0776847	0.0316954	-0.705633	-0.128132	-0.0516028	-0.132123	-0.689677	-0.161966	-0.0617988	-0.160345	-0.510275	-0.166027	-0.0877215	-0.115154	-0.5799	-0.15695	-0.0833351	-0.154807	-0.408426	-0.0843262	-0.056616	-0.115332	-0.107702	-0.0386493	-0.0309633	-0.0700705	-0.081393	-0.0159432	-0.00525252	-0.0173427	-0.656083	-0.131889	-0.0589645	-0.122451	-0.614022	-0.200712	-0.0666369	-0.157075	-0.597535	-0.0633122	-0.0813639	-0.122476	-0.0370667	-0.0720246	G17
136	L1700-384-10	G18	-0.248908	148.889	-0.423001	comp	CFSE	150347-59-4	Others	0	0	0.111111	1107.33	0.955556	47	0.704921	1.41421	0.959184	-0.0444156	-0.0726877	0.146849	-0.0862691	-0.101366	-0.0707269	0.0463339	-0.159506	0.0192961	0.049807	0.314061	0.0122206	-0.0809936	0.00765966	0.00381785	-0.0930814	-0.0214815	-0.0543469	0.0101742	0.0284439	-0.195509	-0.104772	-0.03474	-0.18143	-0.237593	-0.139096	-0.0699198	-0.236918	-0.0516928	-0.0716758	0.11418	-0.0872787	-0.115397	-0.0599164	0.0476937	-0.145797	-0.00119445	0.0216621	0.114668	-0.0498799	0.0446518	0.0972544	0.239385	0.0350331	0.0479087	0.115372	-0.00525252	0.0117287	-0.149169	-0.119168	-0.029787	-0.145488	-0.21342	-0.191124	-0.0662916	-0.186049	-0.150758	0.0227806	0.0603117	-0.0904023	-0.0559237	-0.0911535	G18
137	L1700-384-10	G19	0.650274	88.5556	1.63342	comp	Tenovin-1	380315-80-0	E3 Ligase ,p53	0	0	0	656.222						0.00574078	-0.492092	-0.0364842	-0.337402	0.958914	-0.324937	0.238237	-0.080962	-0.346198	-0.561755	-0.492585	-0.500929	0.526954	-0.549505	-0.265847	-0.465103	0.213706	-0.056563	-0.554607	0.0931892	0.610479	-0.382324	-0.0778256	-0.344895	1.15967	-0.289637	-0.086792	-0.254518	-0.115259	-0.568756	-0.30342	-0.392159	0.425326	-0.859921	-0.318713	-0.391242	-0.0233077	-0.546298	-0.299164	-0.528309	-0.192872	-0.345277	-0.181353	-0.259247	-0.186998	-0.208952	-0.00525252	-0.0846871	0.48191	-0.383962	-0.106459	-0.352216	0.979487	-0.736296	-0.129912	-0.271398	0.641239	-0.691574	-0.334546	-0.396424	-0.067929	-0.0433558	G19
138	L1700-384-10	G20	-0.268736	170.778	1.37525	comp	Shikonin	517-89-5	Chloride Channel,Anti-infection	0	0	0	1450.44						0.846129	-0.0481921	-0.168832	0.0085997	0.608589	-0.0886353	-0.205702	-0.0748964	0.620858	0.0590563	-0.10387	0.0669512	0.51985	0.0898802	-0.0783058	0.0437289	-0.0854828	-0.106275	-0.144112	-0.0449894	0.701498	-0.0289567	-0.0812436	-0.0352926	0.549279	-0.0709999	-0.0945964	-0.0734299	0.833774	-0.0208781	-0.113292	0.0253123	0.764102	0.0568552	-0.109164	0.00207726	0.731622	0.054147	-0.0667594	0.0607798	0.205297	-0.0410109	-0.0407676	0.00622988	0.188297	-0.0192089	-0.00525252	-0.0284891	0.677249	-0.0424358	-0.0796805	-0.00619729	0.480013	-0.0558479	-0.0949442	-0.0265721	0.657814	0.138635	-0.100911	0.0089507	-0.067929	-0.00190866	G20
139	L1700-384-10	G21	-0.345273	184	0.0508698	comp	AG-18	118409-57-7	EGFR	0.666667	0.335448	5	1519.67	0.534447	75.4869	0.688997	1.53599	0.896104	0.216353	0.262314	0.224282	0.0623769	0.0191298	0.0840908	-0.101429	-0.0657356	0.315875	0.508544	0.297955	0.3481	0.0705567	0.411371	0.268204	0.191233	-0.151638	-0.14186	-0.0166396	-0.0954725	0.0687761	0.0427919	0.181829	-0.0297047	-0.0245838	-0.070925	0.0362981	-0.104263	0.259793	0.314479	0.429412	0.093708	0.151079	0.330205	0.270167	0.0543618	0.23596	0.450183	0.358818	0.285219	0.223952	0.301684	0.0431296	0.262854	0.225826	0.27146	0.0435703	0.11036	0.0449597	0.0794822	0.316124	0.0146957	-0.0834372	0.00759914	0.137598	-0.0551543	0.0459086	0.317684	0.280539	0.124228	0.00724153	-0.0332333	G21
140	L1700-384-10	G22	-0.221247	200	1.35596	comp	NQDI-1	175026-96-7	ASK	0.666667	0.325829	3	1700.67	0.446269	62.5875	0.717911	1.47212	0.924928	1.12531	0.262907	-0.0836204	0.192776	0.683172	0.0150087	-0.238971	-0.0567421	1.06643	0.533471	0.187246	0.393467	0.532117	0.419567	-0.00350576	0.25708	-0.277384	-0.23957	-0.0116677	-0.173058	0.747599	0.102141	-0.0185676	0.0751096	0.586522	-0.0387893	-0.00407229	-0.0518048	1.16419	0.334084	0.0658285	0.238092	0.993532	0.39319	0.0449248	0.132356	1.01601	0.438009	0.0633243	0.337867	0.547716	0.290323	0.157279	0.246564	0.516213	0.235164	-0.00525252	0.0514814	0.684237	0.107595	-0.00807416	0.141112	0.425581	0.0281915	0.0103531	0.00429177	0.750709	0.431959	0.0275513	0.219017	0.0250386	-0.0406509	G22
141	L1700-384-10	H03	-0.425706	187.889	-0.997991	comp	Vortioxetine (Lu AA21004) HBr	960203-27-4	5-HT Receptor	0	0	0.222222	1828.33	0.902985	49.5	0.473556	1.41421	0.971411	-0.538969	-0.0613385	-0.157205	0.231912	-0.674939	-0.251966	-0.272087	0.0322758	-0.159732	0.023284	0.0870048	0.193112	-0.484073	0.0555405	-0.0431815	0.199402	-0.235087	-0.117983	-0.110035	0.0353126	-0.792997	0.0606422	-0.0525704	0.218405	-0.763099	-0.109257	-0.0770938	0.14947	-0.468355	0.0288872	0.00459279	0.297563	-0.595212	0.0769547	-0.030001	0.227745	-0.398891	0.0453491	0.0140502	0.196953	0.0507268	0.127854	0.112444	0.16188	0.0520251	0.111332	-0.00525252	0.0863675	-0.739126	0.0633781	-0.0476111	0.256308	-0.702388	-0.0330166	-0.0726862	0.17771	-0.638025	0.162399	-0.0224437	0.239245	-0.0440519	0.0495838	H03
142	L1700-384-10	H04	-0.384881	175.333	-0.910588	comp	Kobe0065	436133-68-5	Rho	0.111111	0.0561167	0.444444	1576.33	0.853147	58	0.825786	1.36244	0.883758	-0.407827	-0.00470402	-0.12407	0.0394576	-0.516729	-0.0954782	-0.180829	-0.0374602	-0.101622	0.0794661	0.0324619	0.105888	-0.351624	0.0851433	-0.0480282	0.111263	-0.184446	-0.13791	-0.122931	-0.0383662	-0.589318	0.0384535	-0.0394711	-0.0327069	-0.610291	-0.021367	-0.0644722	-0.0924258	-0.357694	0.041172	-0.0360569	0.0699829	-0.45447	0.10165	-0.0477134	0.0619368	-0.288097	0.0859522	-0.00397035	0.113892	0.0160902	0.0257021	0.0260278	0.0267833	0.0245871	0.0318636	-0.00525252	-0.0242256	-0.558979	0.04221	-0.0485921	0.0246186	-0.558392	0.017895	-0.068229	-0.0042281	-0.497262	0.141457	-0.0426234	0.117493	-0.0626498	-0.0542679	H04
143	L1700-384-10	H05	-0.282328	160.889	-0.790769	comp	PRT062607 (P505-15, BIIB057) HCl	1370261-97-4	Syk	0.777778	0.49644	3	1568	0.795584	68.2857	0.763669	1.40438	0.857654	-0.460534	-0.138018	-0.054326	0.0763458	-0.508654	-0.232125	-0.0810475	0.052003	-0.243874	-0.197728	-0.0700834	-0.118473	-0.311988	-0.175278	-0.036583	-0.0424886	0.0884273	0.0674626	0.0246518	0.238824	-0.535238	-0.00236841	-0.0344116	0.129196	-0.537099	-0.00995938	-0.0344304	0.135242	-0.429462	-0.113727	-0.0248842	0.0813054	-0.49138	-0.17475	-0.0288631	0.0795817	-0.374334	-0.178742	-0.0421022	-0.086899	-0.121402	-0.107865	-0.00192716	-0.0753474	-0.109027	-0.0993039	-0.00525252	-0.0243006	-0.509111	-0.0126583	-0.0244641	0.125783	-0.477191	-0.0853077	-0.00673577	0.133367	-0.490125	-0.137339	-0.0456405	0.0143084	-0.0101406	0.121181	H05
144	L1700-384-10	H06	-0.17695	175.333	0.689049	comp	Alantolactone	546-43-0	TGF-beta/Smad	0.111111	0.0620732	0.555556	1304.67		48.8	0.820889	1.24853	0.908118	0.441717	0.00500828	-0.101315	-0.0578828	0.288995	-0.102476	-0.190667	-0.184311	0.308447	0.0502394	0.00239916	0.0587526	0.421139	0.0827315	-0.0432283	0.0247709	0.00959779	-0.0581204	-0.0898942	-0.0272965	0.439171	0.0545506	-0.0479432	-0.0678089	0.358766	-0.0171605	-0.0792566	-0.125517	0.459921	0.040869	-0.0225513	-0.0251731	0.436542	0.0989463	-0.0495574	-0.0809415	0.413343	0.0538413	-0.0121847	0.0419335	0.0972778	-0.00128392	0.0260278	0.0105206	0.0958557	3.06141e-05	-0.00525252	0.0104701	0.409738	0.0430291	-0.0384984	-0.0677097	0.309075	0.0439807	-0.0661826	-0.125049	0.380637	0.138269	-0.0471493	-0.0198859	-0.0552256	-0.0721584	H06
145	L1700-384-10	H07	-0.101582	114	-0.388792	comp	Cobimetinib (GDC-0973, RG7420)	934660-93-2	MEK	0.111111	0.111111	0.444444	795.778	0.638298	64	0.7079	1.56066	0.908969	-0.497174	-0.0161682	-0.147102	-0.0191469	-0.591015	-0.583041	-0.272268	-0.234702	-0.376118	-0.292076	-0.17752	-0.222388	-0.423511	-0.170306	-0.082715	-0.120771	0.331606	0.495644	-0.0419844	0.000612319	-0.376473	0.220682	-0.00796453	0.0568339	-0.453931	-0.164172	-0.0455359	0.00178847	-0.45431	0.0633823	-0.0289914	0.0291151	-0.569909	-0.297326	-0.111992	-0.117207	-0.5033	-0.18278	-0.0946535	-0.186759	-0.136684	-0.0976483	0.0113668	-0.0331928	-0.124186	-0.0614195	-0.00525252	-0.00614997	-0.349795	0.275804	-0.0107659	0.045471	-0.430449	-0.273948	-0.0534926	-0.063066	-0.5194	-0.204467	-0.116016	-0.0826618	-0.0428904	-0.130793	H07
146	L1700-384-10	H08	-0.488284	183.444	-1.03742	comp	KYA1797K	1956356-56-1	Wnt/beta-catenin	0.333333	0.193397	1.77778	1684.44	0.90535	54.6	0.775074	1.39346	0.905344	-0.443983	-0.0857746	-0.153659	0.0971035	-0.541239	-0.102654	-0.235475	-0.0522919	-0.133707	-0.00124454	-0.0302338	0.0415158	-0.330216	0.0254936	-0.0752194	0.0357928	-0.0856982	-0.0043962	-0.180436	0.0915629	-0.650983	-0.00885304	-0.0414893	0.1012	-0.624757	-0.0424787	-0.0592974	0.0451474	-0.39501	-0.03793	-0.0455784	0.13233	-0.480091	0.115044	-0.0689961	0.0718033	-0.310436	0.0103651	-0.0387349	0.0383437	-0.0503797	0.0255155	-0.012964	-0.00526574	-0.0430741	-0.0145989	-0.00525252	-0.0533798	-0.600667	-0.0217455	-0.0418806	0.128989	-0.565039	0.0754026	-0.0547744	0.0726126	-0.515399	0.195696	-0.0842871	0.0406347	-0.014545	0.0220806	H08
147	L1700-384-10	H09	-0.315368	152.333	-1.05254	comp	ASP3026	1097917-15-1	ALK	0.222222	0.14938	1.11111	1523.22		71.9167	0.766668	1.46007	0.851021	-0.516608	0.0970384	-0.0317168	0.298605	-0.633736	-0.0609095	-0.114766	0.0961346	-0.202146	0.0461657	0.0375711	0.168273	-0.483186	0.0123012	-0.0563814	0.0519136	-0.129877	0.108212	-0.126874	0.0114314	-0.761471	0.149983	-0.0318657	0.291455	-0.761056	-0.0482738	-0.0491056	0.218152	-0.484883	0.120059	0.0125097	0.297584	-0.627119	0.0395108	-0.0406263	0.154417	-0.445583	0.0495499	-0.00458636	0.102631	0.00669693	0.223363	0.120284	0.183843	0.0172916	0.180904	-0.00525252	0.096092	-0.730259	0.119178	-0.0427096	0.281471	-0.704745	-0.0529873	-0.0544067	0.169891	-0.659631	0.103622	-0.0466679	0.0894452	-0.0415743	0.142462	H09
148	L1700-384-10	H10	-0.443197	168.556	-1.03211	comp	SGC2085	1821908-48-8	Histone Methyltransferase	0.444444	0.282464	1.44444	1717	0.692301	57.875	0.735858	1.4469	0.907863	-0.663221	-0.0336183	-0.0612766	0.239706	-0.744915	-0.0559877	-0.136295	0.112966	-0.27029	-5.76708e-06	0.0196178	0.116406	-0.540007	-0.0156978	-0.0522433	0.089433	-0.184674	0.00387771	-0.101538	0.00230719	-0.888244	0.0436908	-0.0252786	0.249347	-0.86421	-0.0192455	-0.0554481	0.173182	-0.624736	-0.0205708	-0.023291	0.234669	-0.736207	0.0509692	-0.0394725	0.183225	-0.527833	-0.0150925	-0.0150054	0.103121	-0.0812821	0.0236598	0.0418505	0.0353609	-0.0753469	-0.0146858	-0.00525252	-0.000914827	-0.847364	0.00919254	-0.0307332	0.255074	-0.792164	0.0197604	-0.0437184	0.174671	-0.763657	0.124499	-0.0515314	0.136202	-0.034925	0.118688	H10
149	L1700-384-10	H11	0.118184	146.333	1.58907	comp	UNC0638	1255580-76-7	Histone Methyltransferase	0.444444	0.249785	1.88889	1453	0.99359	56.5	0.773798	1.3557	0.891373	0.835721	-0.0841254	0.0280966	0.0524662	0.890432	0.0685188	0.0426192	0.0644575	0.347474	-0.135521	-0.0390795	-0.125531	0.743078	-0.147248	-0.0483923	-0.0922481	0.0726196	-0.0261138	0.0245658	0.194723	0.936791	-0.0543968	-0.0496897	0.0490777	0.831424	0.089186	-0.0470064	0.0558256	0.726374	-0.124641	-0.0575208	0.00354464	0.833994	-0.064766	-0.0513195	-0.0169957	0.672511	-0.148841	-0.0330165	-0.111417	0.0100297	-0.139415	-0.0326761	-0.0876454	-0.00534304	-0.118157	-0.00525252	-0.0677147	0.906865	-0.0836408	-0.0604309	0.0450063	0.813349	0.0733615	-0.0425481	0.0473271	0.829565	-0.0792353	-0.0524205	-0.0917492	-0.0106559	0.153288	H11
150	L1700-384-10	H12	-0.368429	130.778	-0.946528	comp	Irbinitinib (ARRY-380, ONT-380)	937263-43-9	HER2	0.333333	0.216889	1.22222	1355.11	0.87408	65.8889	0.757746	1.44281	0.884792	-0.710191	-0.0256271	0.0631985	0.0179586	-0.715198	-0.0880722	0.153758	0.170453	-0.324053	0.0288571	0.0217504	0.0135353	-0.56624	-0.165769	-0.0405252	-0.0716265	-0.234452	-0.229902	-0.120786	-0.0445777	-0.889974	-0.116824	-0.0465861	-0.0180716	-0.868926	-0.240988	-0.0282308	-0.0496147	-0.702231	-0.102	-0.0586951	-0.0365681	-0.78569	-0.325026	-0.032255	0.0228724	-0.592483	-0.0954033	-0.00762116	-0.0452171	-0.119331	-0.00281125	-0.0573648	-0.0383245	-0.117143	-0.0427693	-0.00525252	-0.0521401	-0.869607	-0.132619	-0.0515473	-0.0252358	-0.799241	-0.466845	-0.0344695	0.00541133	-0.803002	-0.198961	-0.0398598	0.0337079	-0.0315362	0.156593	H12
151	L1700-384-10	H13	-0.282029	173.444	-0.35114	comp	Mirin	1198097-97-0	ATM/ATR	0.444444	0.331239	1.44444	1428.44	0.513984	50.4167	0.740466	1.45316	0.939818	0.15467	0.0527197	-0.094108	-0.00569034	0.0241862	0.0727913	-0.183987	-0.0937971	0.231245	0.143428	0.0766213	0.152927	0.144912	0.146396	-0.0325831	0.142402	-0.153035	-0.111899	-0.119687	-0.0879603	0.0113084	0.108664	-0.0188635	-0.0515952	-0.00219362	0.165161	-0.0316807	-0.0748163	0.205955	0.117165	0.0196864	0.0475396	0.165771	0.321421	-0.0011525	0.0373289	0.221568	0.140016	0.0198531	0.163715	0.130398	0.116827	0.0764836	0.0803663	0.137947	0.100775	-0.00525252	0.0604345	0.00903173	0.0952137	-0.00843696	-0.0134943	-0.00980373	0.325677	-0.0273075	-0.0345195	0.101824	0.26593	-0.00886048	0.105153	-0.0120563	-0.0899697	H13
152	L1700-384-10	H14	-0.425654	186.333	0.00771892	comp	AZD9496	1639042-08-2	Estrogen/progestogen Receptor	0.333333	0.230739	0.888889	1472.67	0.861357	47.875	0.735432	1.28477	0.898083	0.250532	0.0991087	-0.127795	0.0285425	0.0543786	0.108836	-0.22434	-0.122118	0.330392	0.279179	0.0391819	0.220329	0.122697	0.269778	-0.0377354	0.188236	-0.156976	-0.154846	-0.115445	-0.102857	0.11349	0.0804829	-0.0517832	-0.0619719	-0.00160622	0.0762773	-0.0812858	-0.150543	0.304601	0.166582	-0.00662708	0.0754905	0.217631	0.383674	-0.0362835	0.012605	0.295176	0.259005	0.0107004	0.227208	0.181082	0.196189	0.0814576	0.184135	0.158364	0.155385	-0.00525252	0.0907341	0.118133	0.0736546	-0.04568	-0.00802827	-0.0159069	0.24622	-0.0719296	-0.0927949	0.123499	0.379957	-0.0291467	0.115649	-0.0295456	-0.067434	H14
153	L1700-384-10	H15	-0.448885	183	-1.00774	comp	NSC59984	803647-40-7	p53	0.222222	0.13161	0.777778	1697	0.54529	53.2	0.683023	1.3864	0.87135	-0.538663	-0.0715482	-0.12717	0.0372794	-0.623617	-0.0727432	-0.212089	-0.015649	-0.167291	0.0502413	0.0769162	0.116685	-0.402419	0.107223	-0.0443774	0.107397	-0.248321	-0.0980854	-0.0806488	-0.0247998	-0.729254	0.0482585	-0.0443048	0.0576013	-0.717742	0.0501946	-0.0711886	0.0446026	-0.479336	-0.00161538	-0.00755219	0.08881	-0.56314	0.190759	-0.022246	0.118659	-0.377062	0.0870983	0.0174469	0.116598	-0.0502618	0.0399624	0.091709	0.0434513	-0.0409587	0.0183846	-0.00525252	0.0146549	-0.699973	0.00899413	-0.0368349	0.0720964	-0.649416	0.164421	-0.0602298	0.0796224	-0.598057	0.226531	-0.0147286	0.132371	-0.0585015	0.00505448	H15
154	L1700-384-10	H16	0.392115	69.8889	-0.484599	comp	NCB-0846	1792999-26-8	Wnt/beta-catenin	0.111111	0.191571	0.555556	1096.44	0.654477	47.875	0.656711	1.41421	0.936499	-0.703522	-0.106273	0.153247	0.335656	-0.378083	0.210943	0.501299	1.22393	-0.542272	-0.598887	-0.298907	-0.482409	-0.548094	-0.594049	-0.0327568	-0.223806	0.391205	0.299325	-0.0309026	0.319255	-0.606526	0.313454	-0.0485762	0.741561	-0.283856	0.819196	-0.0397906	1.26821	-0.731004	-0.242834	-0.140645	0.18184	-0.643952	-0.517422	-0.112135	0.599546	-0.713821	-0.589322	-0.121599	-0.378843	-0.234067	-0.284078	-0.112985	-0.239047	-0.216673	-0.202347	-0.00525252	-0.0928496	-0.593247	0.135144	-0.0518366	0.555521	-0.328099	0.203154	-0.041284	1.03241	-0.530508	-0.69549	-0.0871809	0.169325	-0.0259307	0.128213	H16
155	L1700-384-10	H17	-0.469229	153.111	-0.37281	comp	BMS-582949	623152-17-0	p38 MAPK	0.111111	0.0620732	0.555556	1408.89		57.5833	0.781055	1.41421	0.927739	0.0566436	0.146523	-0.0762084	0.0969079	-0.0210219	0.0923097	-0.129201	0.0671843	0.133302	0.185449	-0.280287	0.165577	-0.0288228	-0.00677168	-0.168006	0.0722749	-0.0828477	-0.094576	-0.320197	-0.0866894	-0.130485	0.0255591	-0.0124868	-0.0443826	-0.20536	-0.0967722	-0.0770815	-0.0980855	0.012378	0.0970322	-0.113365	0.0662139	-0.0705147	-0.00634072	-0.177464	0.0237889	0.0352884	0.0504503	-0.153829	0.114871	0.0309845	0.087312	-0.074327	0.0569616	0.0166841	0.0377213	-0.00525252	-0.00507916	-0.124612	0.0325094	-0.0224618	-0.00682701	-0.217279	-0.154041	-0.0826068	-0.0485892	-0.148761	0.0687634	-0.198732	0.0950569	-0.0200535	0.0390058	H17
156	L1700-384-10	H18	-0.41815	183.222	-0.932303	comp	PF-06273340	1402438-74-7	Trk receptor	0.111111	0.0673401	0.555556	1616.22		59	0.824171	1.33137	0.843227	-0.433392	0.00989954	-0.115888	0.142531	-0.558949	-0.0513701	-0.206351	-0.0331412	-0.0951273	0.16055	0.0584376	0.252298	-0.382874	0.151889	-0.0233706	0.12653	-0.271576	-0.128336	-0.0793893	-0.0446657	-0.643348	0.0700896	-0.0570434	0.120122	-0.660855	0.00967076	-0.0720109	0.0643374	-0.378099	0.0729936	-0.00405409	0.179126	-0.489256	0.219513	-0.026546	0.107625	-0.312025	0.152183	0.00984695	0.193309	0.0316758	0.169314	0.0423665	0.244097	0.0286369	0.129454	-0.00525252	0.114125	-0.628404	0.0448894	-0.0454482	0.14187	-0.610616	0.107859	-0.0649339	0.0572484	-0.541334	0.226379	-0.0156658	0.120728	-0.054411	0.0400938	H18
157	L1700-384-10	H19	-0.369873	165.333	-0.113759	comp	Riociguat (BAY 63-2521)	625115-55-1	Others	0	0	0	1396						0.0716014	-0.032362	-0.113274	0.00531735	-0.0633788	-0.104845	-0.153652	-0.0902193	0.105436	0.00203494	-0.0110541	0.00557965	0.0363362	0.0127972	-0.0169263	0.0122667	-0.0101663	-0.0179004	-0.0977711	-0.00449833	-0.0113777	0.00736344	-0.0706513	-0.0310834	-0.10614	-0.0679791	-0.0961225	-0.0758211	0.0985582	0.00182966	-0.0522529	0.0259909	0.0309368	0.0250557	-0.0529825	-0.0137253	0.0967165	0.000461256	-0.0125682	0.0141419	-0.0167168	-0.00347019	-0.00653221	-0.0352825	-0.0157783	-0.0109061	-0.00525252	-0.0374433	0.0223356	0.00792962	-0.059693	0.00306256	-0.0725024	-0.0298277	-0.0794733	-0.0281767	-0.0100458	0.0949988	-0.0290896	-0.00659821	-0.067929	0.00597322	H19
158	L1700-384-10	H20	0.0306702	186.778	1.28561	comp	NS-398 (NS398)	123653-11-2	COX	0.333333	0.188014	2.22222	1403.78	0.718406	56.8167	0.780972	1.43061	0.90351	0.772756	0.116397	-0.0798973	-0.0537457	0.481662	-0.0287777	-0.205869	-0.170922	0.624783	0.360276	0.0593288	0.21727	0.516092	0.302323	-0.00594086	0.0959918	-0.0475895	-0.157574	-0.0114385	-0.102925	0.799415	-0.0195496	0.0342204	-0.113455	0.609102	-0.095248	-0.0371354	-0.171941	0.806684	0.165164	0.029245	-0.0204768	0.723208	0.238291	0.00808925	-0.0537972	0.699193	0.320759	0.0130367	0.162892	0.274969	0.2474	0.0606566	0.157936	0.292201	0.173432	-0.00525252	0.0407255	0.70413	-0.00475768	0.0288917	-0.0868077	0.450341	-0.0258393	-0.0201209	-0.143751	0.577666	0.270317	0.00369391	0.0344763	-0.0240469	-0.107374	H20
159	L1700-384-10	H21	5.23407	10.3333	1.73182	comp	PD0166285	185039-89-8	Wee1	0	0	0	39.6667						0.340171	-0.863373	-0.28727	-0.844652	0.989	-1.09729	-0.0880141	-0.725012	-0.322165	-0.789376	-0.50285	-0.79338	-0.442147	-1.05399	-0.271881	-0.891474	-0.12384	-0.600251	-0.576803	-0.800906	1.89677	-0.555284	-0.111477	-0.83942	2.3559	0.259156	-0.107303	-0.590992	0.341286	-0.846219	-0.325558	-0.808451	0.8694	-1.22051	-0.33538	-0.783586	-0.449164	-0.956412	-0.403387	-0.943574	-0.0828379	-0.446134	-0.112698	-0.293288	-0.0678754	-0.22725	-0.00525252	-0.0966341	1.75169	-0.602966	-0.102363	-0.834164	2.25728	-0.188286	-0.122452	-0.622115	1.25448	-1.32538	-0.346716	-0.689467	-0.067929	-0.886673	H21
160	L1700-384-10	H22	2.30723	134.333	2.41167	comp	ZINC00881524 (ROCK inhibitor)	557782-81-7	ROCK	0	0	0.111111	1050.78		62	0.859035	1.41421	0.911765	2.2887	-0.161235	0.0288757	-0.128612	2.40899	-0.235065	0.0688726	-0.14439	0.816506	-0.267741	0.0443064	-0.232287	1.85843	-0.211288	0.0525325	-0.192171	0.215814	0.0980056	0.111498	-0.0764848	2.80806	-0.0923749	-0.0612446	-0.0851753	2.7904	-0.191778	-0.0613725	-0.0951789	2.11575	-0.179543	-0.0131588	-0.14005	2.34891	-0.331443	-0.00427584	-0.197095	1.7855	-0.231055	0.0304995	-0.226428	0.24117	-0.155306	-0.0292944	-0.145553	0.229117	-0.124495	-0.00525252	-0.0552867	2.78342	-0.091136	-0.0483616	-0.112946	2.4816	-0.292954	-0.0521017	-0.144589	2.40263	-0.22686	0.0330022	-0.198201	-0.0567068	-0.0300152	H22
161	L1700-384-10	I03	-0.413914	160.556	-0.989905	comp	Sodium Tauroursodeoxycholate (TUDC)	35807-85-3	Anti-infection	0.111111	0.0799361	0.555556	1380.11	0.692593	66.6	0.531521	1.41421	0.925422	-0.448024	-0.0244107	-0.0629409	-0.078107	-0.496124	-0.0451828	-0.107879	-0.0769466	-0.182994	-0.0132657	0.0369334	-0.0123267	-0.31173	0.027755	-0.0648908	-0.00731106	-0.145913	-0.0526092	-0.144099	-0.0848496	-0.607463	0.0384671	-0.0640353	-0.0821161	-0.584591	-0.0771394	-0.0766078	-0.0800572	-0.420586	-0.0202267	-0.0489627	-0.06998	-0.476541	0.0224219	-0.0479585	-0.041711	-0.327434	0.0145776	-0.0114973	-0.008995	-0.0654431	-0.0193458	0.0148854	-0.045036	-0.0596031	-0.0582947	-0.00525252	-0.0455661	-0.581018	0.0181145	-0.0666744	-0.0835949	-0.524295	-0.0231303	-0.0704116	-0.0632076	-0.492831	0.0881888	-0.0480072	-0.0214659	-0.0511802	-0.0488697	I03
162	L1700-384-10	I04	-0.411859	146.889	-0.858718	comp	AMG 337	1173699-31-4	c-Met	0.111111	0.0740741	0.777778	1449.67	0.723611	54.4	0.618128	1.54853	0.947559	-0.479233	-0.164174	-0.0440417	-0.00259173	-0.456597	-0.0198741	-0.0103428	0.093814	-0.219979	-0.0460322	-0.123842	-0.041509	-0.335066	-0.124487	-0.127973	-0.0931086	-0.0211915	-0.0297956	-0.206305	0.0947959	-0.584435	-0.220288	-0.0137527	0.0286034	-0.5384	-0.112771	-0.0524591	0.060657	-0.477825	-0.190614	-0.106756	-0.0359785	-0.509267	-0.158109	-0.114449	0.00632358	-0.377436	-0.103533	-0.0872716	-0.0725202	-0.105566	-0.00473728	-0.0564079	-0.0496411	-0.0952074	-0.0303177	-0.00525252	-0.0606215	-0.577487	-0.220514	-0.0482888	-0.00669637	-0.517615	-0.180866	-0.074531	0.0422473	-0.522531	-0.107599	-0.130694	-0.0664171	-0.0359682	0.00319461	I04
163	L1700-384-10	I05	5.19349	23.7778	2.28168	comp	MCB-613	1162656-22-5	Others	0.111111	0.209644	0.666667	135.778	0.497143	58.1	0.717682	1.45208	0.915085	0.00497182	-0.675434	0.935897	-0.727825	1.53835	-0.241789	2.23847	-0.118929	-0.52531	-0.745635	0.31051	-0.714313	-0.0020701	-0.865753	0.940709	-0.854108	0.385275	-0.374032	2.05229	0.921666	0.750374	-0.426701	0.185037	-0.663407	1.40657	-0.373074	0.327426	0.0599832	-0.181637	-0.779627	0.318686	-0.756544	0.518427	-1.13303	0.818394	-0.599984	-0.388273	-0.821752	0.415629	-0.883506	-0.204459	-0.405107	-0.131613	-0.285139	-0.202745	-0.22725	-0.00525252	-0.0966341	0.557409	-0.526393	0.228011	-0.698004	1.44805	-0.752585	0.519967	-0.0874929	1.01706	-1.11212	1.03387	-0.733049	0.15113	0.137269	I05
164	L1700-384-10	I06	-0.422126	144	-0.705541	comp	BI-7273	1883429-21-7	Epigenetic Reader Domain	0.333333	0.258473	1.11111	1193.44	0.683473	64.125	0.759862	1.46303	0.923391	-0.140645	-0.312859	-0.0768476	-0.123421	-0.118341	-0.247099	-0.0776771	-0.118613	-0.0583212	-0.255517	-0.126235	-0.184837	-0.0109994	-0.298225	-0.122141	-0.220501	-0.0256343	0.00895883	-0.216458	0.0741718	-0.246919	-0.141826	-0.0576059	-0.109627	-0.200141	-0.11792	-0.0702994	-0.0862359	-0.139878	-0.30548	-0.0959868	-0.124748	-0.133412	-0.275682	-0.112513	-0.13663	-0.0846076	-0.275966	-0.0849183	-0.227694	-0.0241886	-0.131537	-0.000508627	-0.0944311	-0.0257219	-0.0905495	-0.00525252	-0.0598991	-0.233087	-0.184646	-0.0637454	-0.114427	-0.166245	-0.16392	-0.0739488	-0.0887975	-0.139785	-0.201054	-0.127284	-0.152771	-0.0149117	-0.0506234	I06
165	L1700-384-10	I07	-0.355771	152.778	-0.954015	comp	Bay K 8644	71145-03-4	Calcium Channel	0.777778	0.492807	2.77778	1319.22	0.684063	59.55	0.658824	1.46865	0.914672	-0.49291	-0.136009	-0.0549616	-0.0798572	-0.503038	-0.0988212	-0.0340805	-0.065464	-0.215526	-0.0818073	-0.0652563	-0.0676131	-0.340066	-0.089745	-0.0641599	-0.0999539	-0.0686334	0.0170951	-0.036492	-0.0220777	-0.656839	-0.039938	-0.0343448	-0.0531794	-0.608361	-0.0833925	0.00818835	-0.0745069	-0.478435	-0.138025	-0.0763654	-0.0873778	-0.522971	-0.0961735	-0.0382919	-0.0778262	-0.367595	-0.0912648	-0.0483554	-0.0945805	-0.0913791	-0.0482454	-0.0372607	-0.0340754	-0.0835731	-0.050479	-0.00525252	-0.0533536	-0.622184	-0.0847161	-0.0374734	-0.0700505	-0.555549	-0.0981236	0.0070329	-0.0683117	-0.536499	-0.0300688	-0.0614262	-0.0885076	0.0309319	-0.0517499	I07
166	L1700-384-10	I08	0.0291267	141.111	-0.852555	comp	CPI-637	1884712-47-3	Epigenetic Reader Domain	0.333333	0.23724	1.55556	1170	0.936614	62.8143	0.698402	1.53934	0.914042	-0.536763	-0.149925	-0.0286574	0.0129436	-0.577098	-0.18954	-0.082047	-0.134569	-0.329982	-0.257892	-0.0206426	-0.222796	-0.37772	-0.128876	-0.0260912	-0.189068	0.22063	0.22086	0.0606898	0.240629	-0.595541	0.0119682	0.0242815	0.0779305	-0.583547	-0.0640692	0.0395455	0.051162	-0.497229	-0.125572	0.0191669	0.0237197	-0.554633	-0.0850315	-0.01791	-0.0857983	-0.459084	-0.164541	-0.0211038	-0.223346	-0.136648	-0.106643	-0.0323044	-0.126506	-0.11494	-0.0805207	-0.00525252	-0.0516496	-0.539539	-0.0101851	0.0121143	0.0749764	-0.486021	0.0663122	0.0162531	0.0123526	-0.514963	-0.0910134	-0.0268109	-0.16425	0.0165449	-0.0200554	I08
167	L1700-384-10	I09	-0.424055	121.778	-1.07547	comp	Y-39983 HCl	173897-44-4	ROCK	0.111111	0.0755858	0.333333	1387	0.17	61	0.912226	1.13807	0.721062	-0.625626	0.0133604	0.0714075	0.12282	-0.639301	0.0562822	0.190807	0.247749	-0.258556	0.0691017	-0.245226	0.0785227	-0.589007	-0.302439	-0.174438	-0.215801	-0.389294	-0.172315	-0.356136	-0.0953335	-0.911085	-0.131572	-0.0229433	0.109423	-0.863053	-0.257559	-0.0611391	0.0821635	-0.650874	-0.106187	-0.130088	0.0296766	-0.780319	-0.394051	-0.171426	-0.0131503	-0.568061	-0.157501	-0.141659	-0.100947	-0.0339959	0.193486	-0.057925	0.115267	-0.065745	0.075836	-0.00525252	-0.0271325	-0.917565	-0.192715	-0.0549436	0.0476599	-0.847489	-0.586588	-0.0936682	0.0197535	-0.825308	-0.211548	-0.197805	-0.0963815	-0.0371066	0.288331	I09
168	L1700-384-10	I10	-0.19811	139.778	-1.01116	comp	PF-06447475	1527473-33-1	LRRK2	0.666667	0.438137	4	1261.78	0.347171	65.3218	0.75919	1.35589	0.854506	-0.590449	-0.0935587	0.126752	-0.0318403	-0.615434	-0.0765776	0.130215	-0.00271143	-0.243604	-0.0534628	0.118347	-0.0142294	-0.44381	-0.120843	0.0188134	-0.100961	-0.147772	0.00401089	0.114094	-0.036341	-0.768542	-0.0578905	0.0620978	0.0133567	-0.738826	-0.122432	0.0554922	0.000159573	-0.572865	-0.116176	0.067324	-0.0510373	-0.648878	-0.138294	0.0703076	-0.0321732	-0.465754	-0.100334	0.0535657	-0.072001	-0.05904	0.0354836	0.0580118	0.0130906	-0.0582006	0.0303655	-0.00525252	-0.0133759	-0.755598	-0.0707273	0.0685116	-0.0184636	-0.694811	-0.192099	0.0631725	-0.0187509	-0.673971	-0.0353713	0.0299115	-0.0627005	0.0689848	-0.0335094	I10
169	L1700-384-10	I11	-0.336292	148.556	-0.716065	comp	O4I1	175135-47-4	OCT	0.111111	0.0657462	0.222222	1247.67		52.5	0.725664	1.41421	0.939103	-0.029938	0.0330691	-0.0196393	0.0259081	-0.128107	-0.00386464	-0.0661344	-0.0529672	0.0682317	0.0294294	0.0103885	0.0710695	-0.0812027	0.048996	-0.055258	0.0105542	-0.0125819	0.07469	-0.0967515	0.0508279	-0.269812	0.0400669	-0.0647392	-0.00269028	-0.302563	-0.0916193	-0.0851551	-0.0616715	-0.0351391	0.0292221	-0.0324369	0.0280166	-0.123945	0.021771	-0.0661253	-0.0426383	0.0103617	0.04465	-0.0186328	0.0450998	0.0356437	0.095495	0.0192713	0.0918415	0.0179041	0.0571585	-0.00525252	0.00663056	-0.234492	0.0275079	-0.0605376	0.00264109	-0.273736	-0.0758693	-0.0847214	-0.0633376	-0.172821	0.0928043	-0.0585058	-0.0354949	-0.0630937	0.0324918	I11
170	L1700-384-10	I12	-0.309508	143	-0.747647	comp	AS1842856	836620-48-5	FOX	0.111111	0.094162	0.444444	1250.56	0.987143	65.3333	0.627299	1.30474	0.880074	-0.43746	-0.357874	-0.067002	-0.210094	-0.339331	-0.155747	0.0252601	-0.0563978	-0.256932	-0.324989	-0.0811812	-0.230211	-0.219135	-0.235476	-0.049976	-0.0990809	0.00540583	-0.0172855	-0.106395	-0.0446509	-0.509426	-0.196289	-0.0585727	-0.167478	-0.450073	-0.0933989	-0.0553153	-0.138992	-0.427017	-0.35626	-0.114721	-0.210061	-0.388742	-0.247451	-0.072788	-0.110555	-0.288614	-0.273144	-0.0474104	-0.173887	-0.159446	-0.229384	-0.0875083	-0.15039	-0.148212	-0.154645	-0.00525252	-0.0707397	-0.431634	-0.232694	-0.0668102	-0.183592	-0.344412	-0.125717	-0.0593564	-0.110454	-0.354543	-0.167409	-0.0654818	-0.0458898	-0.0554251	-0.088405	I12
171	L1700-384-10	I13	-0.405887	135.444	-0.783965	comp	ETC-1002	738606-46-7	AMPK,LDL	0	0	0.222222	1172.44	1	52.5	0.692785	1.41421	0.937739	-0.263761	-0.187049	-0.0717015	-0.149269	-0.190862	0.0266949	0.0102239	-0.0278196	-0.149222	-0.185383	-0.125993	-0.193226	-0.103769	-0.127586	-0.102806	-0.167403	-0.0119902	0.0463245	-0.128126	0.0630678	-0.377655	-0.0914106	-0.0743907	-0.0697105	-0.338937	-0.0192602	-0.0734891	-0.0170375	-0.269721	-0.202136	-0.125575	-0.159785	-0.250609	-0.0970885	-0.110931	-0.102203	-0.159112	-0.156394	-0.0842872	-0.186592	-0.104311	-0.0973399	-0.0477084	-0.0811728	-0.104325	-0.0765974	-0.00525252	-0.0185232	-0.318605	-0.124567	-0.0791644	-0.103677	-0.261268	-0.00537183	-0.086208	-0.0372522	-0.241722	-0.0798254	-0.106801	-0.160141	-0.046245	-0.0141391	I13
172	L1700-384-10	I14	-0.388049	118	-0.858169	comp	SMER28	307538-42-7	Autophagy	0.111111	0.0933707	0.222222	1206.56		62	0.704613	1.70711	0.963882	-0.516836	-0.0481253	0.0732208	-0.017011	-0.429144	0.00240452	0.223901	0.165768	-0.292329	-0.166675	-0.233284	-0.151141	-0.374795	-0.268491	-0.157888	-0.217698	-0.041425	-0.0232792	-0.291058	0.032663	-0.649026	-0.107026	-0.0672937	-0.054699	-0.626087	-0.318145	-0.0808576	-0.0396553	-0.558826	-0.178556	-0.163876	-0.108376	-0.601703	-0.467223	-0.17313	-0.114992	-0.44694	-0.232985	-0.14595	-0.209651	-0.152212	-0.121482	-0.124337	-0.151607	-0.146828	-0.130616	-0.00525252	-0.0809439	-0.632799	-0.120336	-0.0895129	-0.0827696	-0.582483	-0.518832	-0.104714	-0.0666043	-0.607902	-0.342395	-0.184367	-0.153783	-0.0583225	0.111076	I14
173	L1700-384-10	I15	-0.500594	140.222	-0.956555	comp	AZD8835	1620576-64-8	PI3K	0	0	0	1751.67						-0.556669	-0.0122007	-0.116989	0.795449	-0.682461	-0.279389	-0.232247	0.392966	-0.224968	-0.109602	-0.166407	0.241922	-0.51919	-0.0529882	-0.168649	0.20382	-0.00081028	0.353772	-0.277515	-0.0493904	-0.779575	0.0617066	-0.0748967	0.606254	-0.798276	-0.240749	-0.085884	0.472844	-0.528625	-0.00996044	-0.0899893	0.764164	-0.672969	-0.172828	-0.161484	0.472904	-0.478724	-0.0322694	-0.126691	0.196071	-0.0101573	-0.00073815	-0.0308783	0.147108	0.00210783	0.0359689	-0.00525252	0.0995343	-0.745664	0.0698549	-0.078782	0.660338	-0.743837	-0.299229	-0.105921	0.445533	-0.706125	-0.0355503	-0.177243	0.476832	-0.067929	0.174257	I15
174	L1700-384-10	I16	0.893592	153	-0.412964	comp	Necrosulfonamide	1360614-48-7	Others	0	0	0.222222	1061.22	1	51.5	0.545316	1.41421	0.971866	-0.753959	-0.197837	0.820592	-0.193281	-0.760035	-0.215452	0.836125	-0.214789	-0.396758	-0.214468	1.85851	-0.187295	-0.523678	-0.225302	1.01761	-0.170686	0.0366365	0.0424412	1.12984	0.0654753	-0.870511	-0.101221	-0.0104478	-0.239198	-0.827738	-0.208183	-0.0393245	-0.255597	-0.723815	-0.206581	0.71564	-0.197494	-0.786192	-0.267135	0.853331	-0.242639	-0.619131	-0.22073	1.13756	-0.189086	-0.158985	-0.0773476	0.702021	-0.0769593	-0.143418	-0.0621111	0.112177	-0.0482303	-0.829911	-0.128207	0.0724962	-0.217479	-0.738408	-0.233677	0.09472	-0.244645	-0.772471	-0.167995	1.09508	-0.184094	-0.0476963	-0.120364	I16
175	L1700-384-10	I17	0.67599	118.556	-0.399675	comp	VPS34-IN1	1383716-33-3	PI3K	0.777778	0.634274	4.11111	1324.33	0.766698	65.25	0.743709	1.4448	0.877747	-0.648214	-0.334255	0.273605	0.0472572	-0.561512	-0.330686	0.349543	0.204475	-0.493807	-0.509696	0.115442	-0.400774	-0.418431	-0.512488	0.26192	-0.22386	0.220453	0.0841748	0.535645	0.121078	-0.533661	-0.112448	0.178034	0.367925	-0.484829	0.0392454	0.129332	0.459288	-0.63354	-0.346437	0.196948	0.0142012	-0.638867	-0.520179	0.21874	0.0873226	-0.618888	-0.501541	0.12556	-0.335195	-0.221049	-0.256041	-0.0115559	-0.192728	-0.204228	-0.183715	-0.00525252	-0.0921721	-0.520941	-0.147838	0.186423	0.241004	-0.413838	-0.0907148	0.171207	0.299967	-0.569212	-0.657882	0.224726	-0.0981899	0.0728953	0.208974	I17
176	L1700-384-10	I18	-0.376305	154.667	-0.40374	comp	SRT2183	1001908-89-9	Sirtuin	0.333333	0.208419	1	1371.78	0.799517	59.5	0.766195	1.32496	0.88419	-0.0348971	-0.00255763	-0.00517278	-0.0167747	-0.0737827	0.148147	0.035543	-0.00182038	0.0507352	0.0432787	-0.0190753	0.0249695	-0.0689622	-0.00126216	-0.0479256	-0.0126286	-0.100293	-0.109857	-0.0511622	0.0532241	-0.169838	-0.0418804	-0.0707337	-0.0446725	-0.232586	0.0236106	-0.0480498	-0.0364608	-0.0525236	-0.033279	-0.0608024	-0.0364707	-0.104177	0.0510018	-0.0346221	-0.0377812	-0.011037	0.0070784	-0.023141	0.00874207	0.0269029	0.0157776	-0.0568499	0.00539505	0.0246212	0.030012	-0.00525252	-0.00771004	-0.169274	-0.0640624	-0.0644579	-0.0496549	-0.209585	0.0563776	-0.0444032	-0.0404526	-0.145727	0.0322679	-0.0356794	-0.0459148	-0.0424782	0.0270982	I18
177	L1700-384-10	I19	0.761615	141.444	1.66893	comp	Ricolinostat (ACY-1215)	1316214-52-4	HDAC	0.222222	0.196657	0.777778	1519.11	0.947917	56.7143	0.733933	1.41421	0.938352	0.799345	0.0205136	0.177732	0.218105	0.723372	0.0350442	0.152738	0.19351	0.224617	-0.0888995	0.228177	-0.0864139	0.550366	-0.0296417	0.167959	-0.0323036	0.212629	0.207916	0.401171	0.31823	1.03298	-0.0237493	-0.0201631	0.23063	0.84683	-0.134226	-0.00656594	0.226958	0.736609	0.00555056	0.138722	0.186926	0.699107	-0.0440452	0.116617	0.13658	0.577403	-0.0512703	0.138201	-0.0598236	-1.85008e-05	-0.0441632	0.00148997	-0.0196787	-0.0165063	-0.0346179	-0.00525252	-0.0330563	1.04206	0.013606	0.00962906	0.254294	0.726575	-0.0477394	0.00700153	0.227993	0.736414	0.00306354	0.167077	-0.00392979	-0.0541028	0.14916	I19
178	L1700-384-10	I20	-0.356976	165.111	0.12362	comp	IMR-1	310456-65-6	Gamma-secretase	0.333333	0.207203	1.88889	1461.56	0.562077	59.53	0.6595	1.48646	0.91426	0.0863477	0.0676696	-0.0666076	-0.0275638	0.0605999	0.166143	-0.0527756	0.0152366	0.0653404	0.0920858	-0.05954	0.033991	0.118837	0.162091	-0.0623617	0.00670378	0.036156	-0.043176	-0.0719326	0.0862907	0.0867461	-0.01586	-0.0427198	-0.0100294	0.00837674	0.0019081	-0.0391989	0.00992864	0.0736132	0.0597412	-0.0794025	-0.0341804	0.0635265	0.13706	-0.0600885	0.00882758	0.102927	0.135875	-0.0456357	0.0334551	0.0243877	0.0267124	-0.0220279	0.02725	0.0205628	0.0257332	-0.00525252	0.0523429	0.0652494	-0.00323145	-0.0514887	-0.018614	0.00508707	0.0909837	-0.0406563	0.0192355	0.0319492	0.0999068	-0.0699107	-0.0337071	-0.024439	0.0218839	I20
179	L1700-384-10	I21	-0.47285	165.889	-0.0141536	comp	PRX-08066 Maleic acid	866206-55-5	5-HT Receptor	0	0	0.111111	1440.78		53	0.856003	1.41421	0.981481	0.402135	0.223784	-0.0526145	0.203647	0.170063	0.176027	-0.13119	-0.0108337	0.40051	0.390483	-0.0220651	0.300976	0.0622028	0.208887	-0.0868363	0.0987862	-0.152391	-0.142226	-0.155493	-0.0648641	0.112512	0.0465303	-0.066234	0.0374538	-0.0196145	-0.0541944	-0.0875946	-0.0658372	0.373374	0.209422	-0.037384	0.198757	0.20349	0.215767	-0.0876803	0.0329766	0.32082	0.269179	-0.0464221	0.207068	0.204549	0.294573	-0.0186283	0.240896	0.191837	0.23076	-0.00525252	0.0994762	0.093313	0.0281923	-0.0655006	0.0963333	-0.0919469	-0.0673627	-0.0899837	-0.0463518	0.0671334	0.277703	-0.0876432	0.0677663	-0.0583931	0.0841182	I21
180	L1700-384-10	I22	-0.451916	207.556	-0.747348	comp	Atractylenolide I	73069-13-3	Immunology & Inflammation related	0.888889	0.420046	4.88889	1694.67	0.64968	50.4144	0.689476	1.38266	0.914656	-0.00527386	0.291372	-0.100192	0.187788	-0.311924	0.0760484	-0.298087	-0.106189	0.295039	0.667457	0.205895	0.592691	-0.231503	0.51681	-0.0199081	0.248294	-0.402456	-0.288975	-0.0752507	-0.201726	-0.299937	0.143016	0.00893646	0.0710887	-0.382715	0.0390657	-0.0423465	-0.046258	0.0774114	0.39934	0.102279	0.26679	-0.113163	0.576472	0.0583514	0.13927	0.0277294	0.597116	0.0709361	0.424747	0.450011	0.772508	0.151185	0.540836	0.444535	0.677214	-0.00525252	0.272918	-0.353664	0.110852	0.014974	0.127705	-0.427299	0.175488	-0.00729802	-0.00987365	-0.250135	0.542226	0.0321808	0.215956	-0.00369057	0.00235101	I22
181	L1700-384-10	J03	-0.433864	176	-1.00859	comp	Empagliflozin (BI 10773)	864070-44-0	SGLT	0.111111	0.0594177	0.555556	1833.67	0.776795	68.25	0.822305	1.41421	0.912123	-0.529556	-0.0897974	-0.0643701	0.173562	-0.627813	-0.0921849	-0.15576	0.0841869	-0.17774	-0.0545908	0.142412	0.0756098	-0.462054	-0.0808275	-0.00818771	0.116944	-0.253037	-0.0957936	-0.113197	-0.0129638	-0.776522	0.0536278	-0.0454135	0.182445	-0.737157	0.0405248	-0.0654231	0.142879	-0.488839	-0.0525073	0.0232163	0.204587	-0.597421	0.076326	-0.0050861	0.198043	-0.400936	-0.0870377	0.0496613	0.101818	-0.0311169	0.0242569	0.0185889	0.0119202	-0.0390099	-0.0206079	-0.00525252	-0.0290083	-0.730833	0.0221524	-0.0412726	0.209176	-0.685327	0.104177	-0.0657181	0.182307	-0.636817	0.162498	0.00146665	0.184759	-0.0494091	0.0320965	J03
182	L1700-384-10	J04	-0.464757	182.556	-1.06933	comp	Azoramide	932986-18-0	PERK	0.111111	0.0645995	0.666667	1767.56	0.706124	56.8333	0.613424	1.41421	0.92179	-0.576721	-0.104348	-0.095218	0.123352	-0.678584	-0.145751	-0.198906	0.0302873	-0.193919	0.0214097	0.0727034	0.0872268	-0.482824	-0.0393506	-0.0867449	0.0357737	-0.239712	-0.0860109	-0.205041	0.0152393	-0.803366	0.0050401	-0.0473367	0.140901	-0.758348	-0.0381077	-0.0813046	0.0970325	-0.531241	-0.0668812	-0.0146336	0.141664	-0.63858	0.0483676	-0.0512559	0.1231	-0.448054	-0.0159172	-0.00586797	0.0550023	-0.0318889	0.101799	0.0802841	0.0861578	-0.0236623	0.0627062	-0.00525252	-0.0140508	-0.779419	-0.0451672	-0.0547473	0.136208	-0.719923	0.00133903	-0.0818307	0.12654	-0.680683	0.109592	-0.0557089	0.067536	-0.0348122	0.1035	J04
183	L1700-384-10	J05	-0.40845	187.333	-0.835886	comp	Apremilast (CC-10004)	608141-41-9	TNF-alpha,PDE	0.111111	0.0539374	1	1655.78	0.893071	52.4167	0.701738	1.34518	0.917777	-0.38848	0.0424915	-0.13225	0.0983541	-0.505113	-0.0537803	-0.230057	-0.052352	-0.118659	0.0711639	0.072296	0.115295	-0.299306	0.104682	-0.0223702	0.1386	-0.161012	-0.121514	-0.0837782	-0.0593969	-0.49489	0.129383	-0.0417127	0.0842814	-0.535224	0.0582565	-0.0665102	0.00154277	-0.325003	0.117305	0.00388919	0.151315	-0.415816	0.225133	-0.0186375	0.103066	-0.275725	0.0793581	0.0126907	0.135795	-0.0128348	0.0559489	0.0617074	0.0853314	-0.0179369	0.0255172	-0.00525252	0.0149044	-0.477135	0.135831	-0.0288115	0.117311	-0.485784	0.204899	-0.0493747	0.0498939	-0.445592	0.229905	-0.0139923	0.146006	-0.0245576	-0.0384285	J05
184	L1700-384-10	J06	0.113427	171.667	1.65168	comp	7,8-Dihydroxyflavone	38183-03-8	Trk receptor	0.111111	0.0572738	0.666667	1289.67	0.895711	63.7	0.84219	1.40208	0.902054	1.03175	-0.0758488	-0.0923872	-0.0207638	0.840412	-0.113949	-0.19274	-0.184473	0.644196	-0.0507395	0.0227334	-0.0132238	0.814961	-0.0170187	-0.0602782	-0.029348	-0.019771	-0.0210109	-0.150044	-0.0436778	1.01457	0.0599364	-0.0373262	-0.0212061	0.904544	-0.00733426	-0.0586405	-0.0736001	1.04445	-0.031952	-0.00440469	0.0195981	1.05632	0.0805557	-0.0376518	-0.0709426	0.939429	-0.0355819	-0.00586034	-0.0216436	0.227002	0.0119781	0.0299032	0.00528623	0.225274	-0.00874929	-0.00525252	0.0050541	1.01559	0.0305875	-0.0404123	0.00132118	0.845222	0.0860192	-0.0590275	-0.0720227	0.986451	0.134206	-0.0416192	-0.0601213	-0.0482689	-0.0567606	J06
185	L1700-384-10	J07	-0.388209	160.778	-0.878052	comp	GW2580	870483-87-7	CSF-1R	0.222222	0.133526	0.666667	1443.22	0.963116	51.875	0.606143	1.36244	0.922733	-0.312146	-0.0729919	-0.059414	0.0339643	-0.392238	-0.030281	-0.141884	-0.0593017	-0.107285	-0.0480569	0.092731	0.0124612	-0.234387	0.0106956	-0.057992	0.0286843	-0.0694341	0.0565971	-0.115959	0.0191947	-0.468979	0.0332067	-0.0462059	0.0112776	-0.473055	0.0368258	-0.06136	-0.0206372	-0.27794	-0.036526	-0.00431207	0.0499892	-0.342005	0.121191	-0.0219477	0.017386	-0.204594	-0.00621643	0.0156033	0.0286912	-0.0425132	0.0139381	0.093486	-0.0170183	-0.040066	-0.0215736	-0.00525252	-0.0258957	-0.416361	0.00880068	-0.0508394	0.0370194	-0.41195	0.16762	-0.0564293	0.00598322	-0.361265	0.140694	-0.0264194	0.0130958	-0.0530236	0.0258569	J07
186	L1700-384-10	J08	-0.410257	183.111	-0.446694	comp	CeMMEC1 HCl	440662-09-9(free base)	DNA/RNA Synthesis	0.555556	0.336713	2.44444	1620.44	0.606004	65.8839	0.727284	1.63911	0.922168	-0.049095	0.107891	-0.115365	0.146151	-0.220612	-0.0236576	-0.223372	-0.046943	0.11037	0.171549	0.12471	0.200998	-0.0426645	0.196656	-0.0377643	0.179229	-0.1465	-0.109002	-0.0773905	-0.00787787	-0.123359	0.186163	-0.0295945	0.137909	-0.216916	0.0481845	-0.041316	0.0497782	0.0180279	0.185442	0.0274404	0.202278	-0.0658281	0.314396	0.00429694	0.120202	0.0379076	0.182067	0.0299581	0.206059	0.0434817	0.155053	0.101695	0.124837	0.04015	0.10214	-0.00525252	0.0911424	-0.126855	0.18889	-0.02931	0.162638	-0.211538	0.23998	-0.0319998	0.071588	-0.127135	0.300254	-0.00635485	0.115493	-0.00343584	0.0115313	J08
187	L1700-384-10	J09	-0.330525	170.778	-0.51008	comp	Lomeguatrib	192441-08-0	Transferase	0.111111	0.081103	0.777778	1529.22	0.572222	65.0833	0.672537	1.42851	0.872241	0.0495747	-0.130995	-0.0439444	0.0181647	-0.0337352	-0.0558173	-0.154024	-0.044521	0.113949	-0.0870297	0.0967507	-0.00721472	0.101971	-0.0381619	-0.0414532	0.0621104	-0.0987732	0.00745533	-0.0792201	-0.0175946	-0.105388	0.0231444	-0.0252127	0.0423692	-0.134217	0.00753176	-0.0554466	-0.0209529	0.0756836	-0.0898338	0.0325528	0.0410383	0.0550351	0.10375	-0.0199793	0.0294396	0.140205	-0.0620239	0.0181998	0.0400171	-0.0281712	-0.0427902	0.0795081	-0.0291668	-0.0209766	-0.0378342	-0.00525252	-0.0594641	-0.0549398	-0.00884409	-0.00725998	0.0478869	-0.074898	0.131182	-0.0587828	0.00540873	0.0158566	0.167003	-0.0159389	0.0469924	-0.0436213	-0.0141781	J09
188	L1700-384-10	J10	3.08767	91.8889	0.538969	comp	AZD5153	1869912-40-2	Epigenetic Reader Domain	4.66667	4.48813	24.1111	1104.78	0.756414	62.3745	0.757228	1.49211	0.920165	-0.7575	-0.721041	0.648796	-0.177217	-0.499767	-0.554954	1.09365	0.440363	-0.565256	-0.715723	0.297126	-0.586503	-0.558214	-0.782748	0.645646	-0.467274	0.200354	-0.0523509	1.58626	0.274297	-0.497035	-0.371937	0.857854	0.271021	-0.372526	0.026442	1.23272	0.705974	-0.723528	-0.702035	0.573526	-0.181195	-0.589028	-0.704545	0.937299	0.289158	-0.732369	-0.755482	0.326753	-0.581548	-0.232794	-0.347549	-0.00121423	-0.263365	-0.217549	-0.210922	-0.00525252	-0.0937557	-0.495889	-0.445324	0.75911	0.122239	-0.215237	-0.0580343	1.2497	0.670126	-0.407919	-0.877984	0.690863	-0.130891	1.0922	0.00956954	J10
189	L1700-384-10	J11	-0.369384	176.111	-0.821245	comp	NSC 405020	7497-07-06	MMP	0.333333	0.167082	2.11111	1717.56	0.681275	54.5833	0.798847	1.31509	0.891865	-0.455513	-0.0195267	-0.0688852	0.0828078	-0.558088	-0.0653819	-0.143435	0.0179919	-0.169888	-0.0355086	0.0766392	0.0632371	-0.36571	0.00975296	0.014456	0.07575	-0.147942	-0.0206624	-0.080815	-0.0263925	-0.59881	0.153243	-0.0285037	0.105684	-0.614394	0.0245147	-0.0347747	0.0927906	-0.415058	0.0184109	0.00707819	0.0995998	-0.511517	0.120175	0.0185509	0.108146	-0.347585	-0.0117676	0.0411442	0.0776852	-0.0285362	-0.00667019	0.0608269	0.0175494	-0.0189092	-0.0156266	-0.00525252	-0.0140325	-0.575951	0.118902	-0.0247794	0.104444	-0.57377	0.111366	-0.0129352	0.104155	-0.540899	0.179788	0.0147021	0.0729849	-0.010427	0.0783752	J11
190	L1700-384-10	J12	-0.479611	188.778	-0.903122	comp	NMS-P118	1262417-51-5	PARP	0.333333	0.14881	1	1859.33	0.197183	49.7778	0.674452	1.34518	0.892559	-0.186347	0.214033	-0.106634	0.283741	-0.372501	0.105315	-0.251432	0.0983891	0.0960173	0.366411	0.101569	0.377074	-0.222619	0.325457	-0.0655254	0.300072	-0.247171	-0.120744	-0.146613	-0.0380404	-0.425037	0.177308	-0.0311465	0.280026	-0.472905	0.0813642	-0.0665268	0.222955	-0.132455	0.285228	0.0181097	0.323987	-0.2537	0.43282	-0.026534	0.292934	-0.100035	0.340737	0.00839098	0.358251	0.108626	0.295046	0.112681	0.241249	0.0988099	0.218464	-0.00525252	0.141549	-0.440564	0.16826	-0.0305538	0.292344	-0.453513	0.248073	-0.0582192	0.225492	-0.333437	0.407181	-0.0341748	0.277274	-0.0494554	0.0580518	J12
191	L1700-384-10	J13	-0.0772687	163.444	-0.891669	comp	C-DIM12	178946-89-9	Immunology & Inflammation related,Dopamine Receptor	0.111111	0.0653595	0.444444	1357.11	0.650685	54.5	0.560036	1.41421	0.904022	-0.814369	-0.160843	0.221482	0.016568	-0.83314	-0.0730994	0.133784	-0.0595338	-0.423111	-0.147447	0.539352	-0.0377478	-0.601413	-0.189755	0.1534	-0.0768481	-0.0411424	-0.0275559	0.171101	0.0454147	-0.881971	-0.00993875	-0.0216754	0.0341052	-0.876868	-0.0208603	-0.0472778	0.0288254	-0.773515	-0.151039	0.207385	0.0207136	-0.848617	-0.0325505	0.184642	-0.0338813	-0.675589	-0.186144	0.248466	-0.0640473	-0.167216	-0.0521172	0.245425	-0.0203102	-0.157113	-0.0895544	-0.00525252	-0.0286681	-0.857703	-0.0481268	-0.00300215	0.0278795	-0.793748	0.0800306	-0.0217754	0.00228298	-0.835734	0.0022271	0.232303	-0.0740911	-0.0408626	-0.0144114	J13
192	L1700-384-10	J14	-0.262365	147.111	1.01048	comp	Rbin-1	328023-11-6	DNA/RNA Synthesis	0.111111	0.0627746	0.222222	1349.22	0.253807	86	0.667832	2	0.950613	0.551397	0.0381061	-0.0570545	0.046848	0.544749	0.116993	-0.0567531	-0.0155513	0.247365	-0.0663506	-0.016835	-0.0399583	0.51399	0.00146514	-0.0452225	0.00718422	0.0291295	0.0626911	-0.106165	-0.00613967	0.613702	0.15962	-0.0792388	0.0186586	0.500475	0.113043	-0.0873892	-0.00353112	0.514778	0.0413558	-0.0654126	0.0497074	0.551796	0.122173	-0.0656204	0.000835038	0.486329	-0.0301773	-0.0243007	-0.00464065	0.0684069	-0.0377258	-0.00339986	-0.0135865	0.0587741	-0.0501971	-0.00525252	-0.0265157	0.620389	0.135454	-0.0741902	0.0483462	0.499205	0.211308	-0.0832606	0.0149969	0.547581	0.10778	-0.0534309	-0.0283606	-0.0574776	0.0200057	J14
193	L1700-384-10	J15	-0.360405	182.333	-0.969782	comp	GSK1016790A	942206-85-1	TRPV	0.222222	0.115585	2	1657.56	0.783369	56.5	0.65168	1.40602	0.899807	-0.428821	-0.0299157	-0.127336	0.131793	-0.564517	-0.0714491	-0.235121	-0.00860263	-0.103612	0.0739209	0.0657042	0.189495	-0.349645	0.157232	-0.0438887	0.178127	-0.226195	-0.111715	-0.126381	-0.0888738	-0.631687	0.082106	-0.00295573	0.165258	-0.654456	0.018172	-0.0396323	0.108228	-0.364268	0.045092	0.0135897	0.18534	-0.477451	0.233991	-0.021818	0.168998	-0.301515	0.132585	0.00417853	0.19509	0.00125571	0.0861673	0.0581649	0.127919	-0.0162924	0.0416649	-0.00525252	0.0121606	-0.601928	0.058815	-0.00359403	0.166216	-0.589	0.162761	-0.0414316	0.120362	-0.52212	0.277131	-0.0301761	0.175292	-0.00866172	-0.00705126	J15
194	L1700-384-10	J16	-0.025	97	0.925351	comp	Eltanexor (KPT-8602)	1642300-52-4	CRM1	0	0	0	844.444						-0.22982	-0.258318	0.0702074	-0.302112	0.224001	-0.308359	0.295004	0.0349288	-0.417754	-0.555657	-0.43098	-0.475351	-0.0628937	-0.561581	-0.222745	-0.440652	0.19263	0.0417009	-0.429076	-0.049031	0.199937	-0.0975596	-0.0549029	-0.23673	0.242288	-0.416229	0.0516243	-0.162744	-0.323439	-0.380125	-0.232065	-0.376918	-0.134491	-0.826474	-0.249615	-0.301406	-0.340305	-0.553661	-0.212925	-0.500809	-0.173225	-0.27862	-0.157161	-0.244358	-0.174333	-0.206214	-0.00525252	-0.0966341	0.0745979	-0.106756	-0.0878821	-0.30135	0.244896	-0.728725	-0.103661	-0.179263	0.0138168	-0.647637	-0.270809	-0.34515	-0.067929	0.0251206	J16
195	L1700-384-10	J17	-0.558183	146.556	-0.475642	comp	Pamapimod (R-1503, Ro4402257)	449811-01-2	p38 MAPK	0.111111	0.0645995	0.333333	1262.56	0.990291	52	0.480558	1.41421	0.922079	-0.121187	0.0772621	-0.143042	0.0134027	-0.148291	0.0394179	-0.13583	0.0112359	0.0162512	0.0399792	-0.216859	0.0472973	-0.0722952	-0.013697	-0.163188	0.0111054	-0.00576429	-0.0509243	-0.33156	-0.0696971	-0.218783	0.0504569	-0.0744943	-0.0198953	-0.255231	-0.102479	-0.101038	-0.0930043	-0.132493	0.0578645	-0.156075	-0.00368588	-0.16407	0.00168097	-0.170405	-0.013738	-0.0805295	0.00984604	-0.135376	0.0316559	-0.0417735	0.0548555	-0.0635959	0.0536662	-0.0353096	0.0319651	-0.00525252	-0.0280546	-0.220552	0.065354	-0.0859738	-0.00246841	-0.238797	-0.0692821	-0.109048	-0.0480507	-0.205447	0.065859	-0.185915	0.019471	-0.0540984	0.00813333	J17
196	L1700-384-10	J18	0.38987	114.889	1.34565	comp	Naquotinib(ASP8273)	1448232-80-1	EGFR	0.333333	0.204698	0.888889	994.444	0.919903	59.1875	0.691626	1.43566	0.892865	0.466594	-0.0439403	-0.00257672	0.0419602	0.421688	-0.143295	-0.0102963	-0.00634325	-0.102854	-0.223953	-0.167261	-0.0847667	0.424683	-0.314423	-0.0879114	-0.0220093	0.324299	-0.136323	-0.0647669	0.00747227	1.03889	0.0631045	0.0301124	0.173949	0.83769	0.238763	-0.00394818	0.145749	0.412895	-0.0457944	-0.0296996	0.0145526	0.343073	-0.239237	-0.0994561	-0.073513	0.0876852	-0.256438	-0.0976945	-0.0518518	-0.0388832	-0.0441044	-0.0914813	-0.025363	-0.0491781	-0.0768066	-0.00525252	-0.0459867	0.83123	0.0259795	0.0163885	0.0778744	0.6511	0.0892608	-0.0319579	-0.0142372	0.378898	-0.423896	-0.113541	-0.0830726	0.0252712	0.176292	J18
197	L1700-384-10	J19	-0.409657	150.111	0.344081	comp	Sivelestat (ONO-5046)	127373-66-4	Serine Protease	0.333333	0.371754	0.888889	1258.33	0.608491	56.5	0.765342	1.40376	0.904548	0.262549	-0.0957471	0.0145545	-0.0506335	0.278403	0.092421	0.00700221	-0.0643043	0.173897	0.00741006	0.0219383	-0.00914115	0.242858	-0.0116466	-0.029717	-0.0266411	-0.0214422	-0.0826566	-0.0639719	0.0578139	0.218353	-0.105903	-0.0284327	-0.101659	0.160298	-0.00321949	-0.0611113	-0.117065	0.246237	-0.0944843	-0.0178583	-0.0491336	0.257054	0.030624	-0.0379806	-0.0777319	0.278557	-0.00838856	-0.00714736	-0.019543	0.102892	0.0465742	-0.00598547	-0.0026812	0.0936053	0.0290237	-0.00525252	-0.0155832	0.210577	-0.123329	-0.0243009	-0.0781277	0.152893	0.026547	-0.0507331	-0.0968869	0.223476	0.0331162	-0.0381504	-0.047875	-0.0375021	0.000916092	J19
198	L1700-384-10	J20	-0.328322	172.889	0.233233	comp	B02	1290541-46-6	DNA/RNA Synthesis	0.222222	0.153035	1.22222	1312	0.649498	67.1667	0.729455	1.49459	0.90654	0.410727	0.140489	-0.0783597	0.0531289	0.213227	0.112701	-0.137625	-0.124237	0.389444	0.305646	0.0281864	0.230468	0.179704	0.188225	-0.0584652	0.0892976	-0.111999	-0.13334	-0.112926	-0.0565748	0.219092	0.0388299	-0.0564138	-0.0748963	0.0770811	-0.0230876	-0.0434616	-0.180631	0.41406	0.161783	-0.0262672	0.0728197	0.299968	0.252596	-0.0391884	-0.0372098	0.36517	0.22073	-0.00978091	0.163907	0.23318	0.250539	0.0213927	0.15351	0.227485	0.184099	-0.00525252	0.0670586	0.197912	0.0233744	-0.0489721	-0.0163661	0.0385162	0.0618979	-0.0415921	-0.122879	0.192035	0.27465	-0.0547722	0.035619	-0.0395495	-0.0442817	J20
199	L1700-384-10	J21	0.324688	158.444	1.77249	comp	NSC348884	81624-55-7	p53	0	0	0	1227.67						1.16404	0.05939	-0.0758388	-0.0569864	1.07298	0.086217	-0.079347	-0.112164	0.621494	0.056669	-0.00687004	0.0131289	0.922248	0.0298997	-0.0577252	-0.0225995	0.0835454	-0.0506546	-0.114824	-0.0256464	1.29298	0.0648135	-0.0775307	-0.0746806	1.16726	0.0018386	-0.0888505	-0.131004	1.08856	0.0477247	-0.0708642	-0.0615806	1.12514	0.0926544	-0.0631502	-0.100389	0.946505	0.0383605	-0.0150278	0.0030178	0.18537	0.0452733	0.0208685	-0.00486898	0.176535	-0.014757	-0.00525252	-0.0114996	1.23422	0.053611	-0.0753566	-0.0623149	0.996876	0.0601117	-0.0854331	-0.115274	1.04588	0.119918	-0.0563656	-0.0887081	-0.067929	-0.00456327	J21
200	L1700-384-10	J22	0.99282	96.7778	2.00122	comp	BAY-876	1799753-84-6	GLUT	0.444444	0.353219	2.44444	873.111	0.634854	60.275	0.815056	1.42797	0.913174	1.7583	0.127885	0.19123	-0.0421338	2.02193	0.212575	0.345335	0.0893181	0.787478	-0.0311446	-0.273103	0.0125011	1.14745	-0.265176	-0.148742	-0.15324	0.204914	-0.103429	-0.159886	-0.203536	1.71383	0.00097786	0.129481	-0.154968	1.53064	-0.16235	0.1043	-0.145054	1.40989	-0.0427028	-0.0827027	-0.129607	1.44568	-0.356437	-0.120185	-0.205075	1.35196	-0.184933	-0.135496	-0.0845326	0.217769	0.0108656	-0.114482	-0.002621	0.234069	-0.0108244	-0.00525252	-0.0337755	1.60347	-0.0322373	0.0584707	-0.1848	1.21962	-0.445055	0.0296692	-0.216213	1.31722	-0.243958	-0.180271	-0.171529	0.0472325	0.0778363	J22
201	L1700-384-10	K03	-0.214467	144.111	-1.1119	comp	GSK621	1346607-05-3	AMPK	0.111111	0.0888889	0.444444	1640.78		51.5	0.76037	1.31066	0.832756	-0.568796	-0.0385461	0.0460218	0.14775	-0.606275	0.0507348	0.0763836	0.249709	-0.222653	-0.0136116	0.0452242	0.0392539	-0.502057	-0.223123	-0.106061	-0.0349025	-0.213461	-0.0654741	-0.159575	0.0214519	-0.841003	-0.0409944	-0.0331493	0.139336	-0.763488	-0.0459308	-0.00842273	0.157374	-0.570012	-0.0917354	-0.0511066	0.0846025	-0.669238	-0.1242	-0.0543756	0.130562	-0.470131	-0.15307	-0.0241544	-0.00555632	-0.0418169	0.0642311	0.0433487	0.0225407	-0.0537437	0.00887632	-0.00525252	-0.0103734	-0.813974	-0.0830767	-0.0612069	0.123584	-0.739904	-0.109129	-0.0524964	0.161422	-0.706747	-0.0616184	-0.0654202	0.0228094	-0.0386367	0.168601	K03
202	L1700-384-10	K04	-0.427379	143.444	-0.942155	comp	GSK481	1622849-58-4	TNF-alpha	0.333333	0.206273	1.11111	1461.11	0.654676	67.4524	0.694002	1.37835	0.860767	-0.415327	-0.0873568	-0.023903	0.0839432	-0.428404	0.0552144	-0.0085178	0.126256	-0.185807	-0.104879	-0.0341608	-0.0444361	-0.310575	-0.0519396	-0.0715449	0.0213914	-0.111619	0.0438372	-0.0965358	0.0139658	-0.58632	-0.0291836	-0.0296698	0.111239	-0.529294	0.0410125	-0.0422644	0.0752363	-0.406391	-0.0962304	-0.058986	0.0709631	-0.457147	0.000348675	-0.0513702	0.0994419	-0.312397	-0.0809511	-0.0402216	-0.00914492	-0.0724929	-0.112663	-0.00732482	-0.040345	-0.0725771	-0.0808156	-0.00525252	-0.0560691	-0.550828	-0.0407203	-0.0327486	0.117931	-0.493639	0.0796551	-0.0433381	0.110702	-0.470715	0.00289346	-0.0583222	0.0765852	-0.037939	0.0570826	K04
203	L1700-384-10	K05	-0.0537572	138.333	-0.722797	comp	Isoxazole 9 (ISX-9)	832115-62-5	Others	0.444444	0.361698	1.66667	1498.44	0.780371	60.3667	0.695038	1.52328	0.935479	-0.306284	-0.0187162	0.0832134	0.16744	-0.355512	0.0654367	0.0931556	0.167619	-0.154396	-0.139757	0.131802	-0.0321526	-0.237244	-0.102332	0.0202077	0.014248	0.0366751	0.167331	0.0890832	0.0982685	-0.413943	0.0924888	-0.0173276	0.214691	-0.46915	0.0234524	0.00619589	0.231108	-0.303976	-0.0352103	0.0410931	0.141491	-0.381489	-0.0144785	0.0355124	0.122334	-0.256619	-0.100092	0.0515054	-0.00773657	-0.0285187	-0.0556682	0.020808	-0.04131	-0.0259278	-0.0315871	-0.00525252	0.0104374	-0.403754	0.0674095	-0.020066	0.17474	-0.418186	0.0914703	-0.00029002	0.173377	-0.39325	0.00859092	0.0387625	0.0340743	0.01249	0.179774	K05
204	L1700-384-10	K06	0.506921	156.444	1.82699	comp	PF-CBP1 HCl	no CAS	Epigenetic Reader Domain	0.222222	0.109525	0.555556	1119.44	0.855593	49.9167	0.802291	1.31066	0.923658	1.19751	-0.050747	0.0240606	-0.114367	1.14206	-0.0486843	-0.0926379	-0.207478	0.641479	-0.123026	0.135202	-0.0833211	0.991612	-0.0497185	-0.0168936	-0.040093	0.0574827	0.0661661	-0.0411089	0.0212774	1.29892	0.0759168	-0.000592803	-0.126328	1.21009	-0.0404431	-0.0446495	-0.177101	1.17991	-0.0170017	0.0845989	-0.0898104	1.26511	0.0714586	0.010231	-0.149102	1.06238	-0.0713475	0.0354544	-0.0600602	0.175528	-0.035615	0.0387473	-0.0717586	0.175975	-0.0523203	-0.00525252	-0.0526773	1.32818	0.0838937	0.0160616	-0.109019	1.13583	0.117244	-0.0428951	-0.165446	1.22187	0.127017	0.0107909	-0.0876267	-0.0464202	-0.129641	K06
205	L1700-384-10	K07	-0.502096	143.444	-1.10523	comp	Lifirafenib (BGB-283)	1446090-79-4	Raf,EGFR	0.111111	0.0690131	0.444444	1284	1	46.1667	0.814299	1.31066	0.913182	-0.962803	-0.0607203	-0.145765	0.150679	-1.02667	-0.2089	-0.198316	-0.0159015	-0.485615	-0.220958	-0.276242	-0.102464	-0.761069	-0.260025	-0.182763	-0.126317	-0.0794659	0.296375	-0.338532	-0.0298212	-1.13025	0.118994	-0.066912	0.152791	-1.10692	-0.128674	-0.0897537	0.107997	-0.917427	-0.0709678	-0.132124	0.134961	-1.05021	-0.18915	-0.184686	-0.00487295	-0.813256	-0.234147	-0.151286	-0.127679	-0.177537	0.0044495	-0.00992835	-0.0268279	-0.162878	-0.0306095	-0.00525252	-0.0579129	-1.08362	0.103119	-0.0762418	0.157828	-1.01865	-0.132012	-0.103195	0.0590981	-1.04953	-0.0638588	-0.205126	-0.0790659	-0.0476579	0.0552598	K07
206	L1700-384-10	K08	-0.340578	148.444	-0.927541	comp	SUN11602	704869-38-5	FGFR	0.111111	0.0707714	0.666667	1407.11	0.98259	62	0.757816	1.44281	0.892637	-0.484415	-0.1345	-0.0210601	-0.00677812	-0.505436	-0.0165124	-0.0263278	-0.00116107	-0.260535	-0.218241	0.0473875	-0.131716	-0.332716	-0.129011	-0.0274354	-0.0175389	0.0135887	0.149243	-0.0290839	0.0243275	-0.573115	0.0413782	-0.0471878	-0.0289827	-0.5933	0.0582929	-0.0408338	-0.0346272	-0.462716	-0.127356	-0.0222946	-0.013877	-0.51654	-0.0204328	-0.0204831	0.000927837	-0.381004	-0.166116	0.00567452	-0.0724357	-0.149441	-0.171881	-0.0484493	-0.121461	-0.144816	-0.133859	-0.00525252	-0.0734712	-0.537109	0.00901699	-0.0486435	-0.00911387	-0.506121	0.148551	-0.0427992	0.00924825	-0.508567	0.00731299	-0.0174936	0.000435371	-0.0294869	0.0412512	K08
207	L1700-384-10	K09	-0.400903	141.111	-0.859441	comp	KD025 (SLx-2119)	911417-87-3	ROCK	0.111111	0.0874891	0.888889	1324.78	0.57309	59.1111	0.787353	1.31822	0.88303	-0.20144	0.0960908	-0.0369682	0.0631691	-0.273661	0.206505	-0.0261005	0.0533221	-0.0522332	0.0784185	-0.0505601	0.101339	-0.203523	0.0504781	-0.087287	0.114309	-0.0812333	0.0490428	-0.15899	0.0331036	-0.376202	0.11343	-0.0461642	-0.00256239	-0.427314	0.10604	-0.0520682	-0.025108	-0.192486	0.102865	-0.0561848	0.0577326	-0.290139	0.17734	-0.0780502	0.0351112	-0.146612	0.0785138	-0.0439108	0.131963	-0.0239328	0.0973095	0.0126875	0.0723281	-0.0109739	0.0534494	-0.00525252	0.0945499	-0.346037	0.0925201	-0.0573493	0.0172519	-0.38961	0.198222	-0.0618866	-0.0130804	-0.325744	0.138273	-0.0942937	0.0466586	-0.0458825	0.0244532	K09
208	L1700-384-10	K10	-0.213574	127.889	-0.926293	comp	Enasidenib (AG-221)	1446502-11-9	Dehydrogenase	0.111111	0.0677507	0.444444	1118.44	0.818444	51.25	0.739298	1.31066	0.919495	-0.613149	-0.233727	0.0361564	-0.0746057	-0.588032	-0.0771777	0.0974112	-0.0188995	-0.351913	-0.326715	-0.00837607	-0.184089	-0.420933	-0.32897	-0.0365604	-0.165171	0.0340592	0.107812	-0.0317139	0.0758651	-0.717394	-0.0112197	-0.0495293	0.00381438	-0.690687	0.00501635	-0.0596081	0.00917434	-0.599601	-0.250593	-0.04163	-0.0961987	-0.651433	-0.229602	-0.0458705	-0.101754	-0.505794	-0.321554	-0.0142948	-0.193211	-0.150892	-0.147578	-0.0148866	-0.125958	-0.141677	-0.132457	-0.00525252	-0.0552713	-0.674402	-0.0692209	-0.0510174	-0.0462619	-0.605174	-0.023262	-0.0691803	-0.044093	-0.633128	-0.202261	-0.0315502	-0.133803	-0.0564344	0.0136846	K10
209	L1700-384-10	K11	-0.34599	134.444	-1.05969	comp	O4I2	165682-93-9	OCT	0.111111	0.0829187	0.222222	1178.11		54.5	0.615573	1.41421	0.893443	-0.65667	-0.251617	0.0119962	-0.00555549	-0.635379	-0.0265499	0.0431163	-0.00849523	-0.351834	-0.256235	0.0023375	-0.167999	-0.46078	-0.299484	-0.0713558	-0.11759	-0.0126919	0.0330995	-0.117676	0.0929986	-0.801101	-0.050443	-0.0584564	0.051935	-0.753502	0.0110575	-0.076452	0.0135331	-0.642891	-0.271568	-0.0536447	-0.0239498	-0.696424	-0.172366	-0.0677094	-0.0621396	-0.518268	-0.284781	-0.0286495	-0.147898	-0.16013	-0.0894442	0.00107319	-0.119385	-0.149924	-0.0911006	-0.00525252	-0.0258114	-0.749816	-0.142652	-0.0649011	0.0275752	-0.672012	0.00102457	-0.0876875	-0.0156487	-0.686778	-0.120196	-0.0605304	-0.093758	-0.0482682	0.0144176	K11
210	L1700-384-10	K12	-0.364917	139.444	-0.922718	comp	Guggulsterone E&Z	95975-55-6	FXR	0.222222	0.185391	1.22222	1016	0.757322	65.9444	0.670079	1.60948	0.906298	-0.376555	-0.0746213	-0.0247306	-0.150313	-0.368424	0.108146	0.00486277	-0.143486	-0.177176	-0.0944601	0.0535403	-0.0463506	-0.229695	-0.0554294	-0.0551074	-0.0244324	-0.048796	-0.0203809	-0.103378	-0.0648306	-0.470339	0.033383	-0.0507885	-0.164632	-0.485686	0.0510823	-0.0444652	-0.175386	-0.357501	-0.068139	-0.0263023	-0.132765	-0.383841	0.0702644	-0.0344951	-0.152376	-0.265192	-0.0612153	-0.00303074	-0.0284104	-0.0675502	0.0350181	0.053409	-0.0270472	-0.0578401	-0.00689265	-0.00525252	0.011481	-0.450151	-0.00604446	-0.0545489	-0.159856	-0.402669	0.166647	-0.0511026	-0.18229	-0.385691	0.0557385	-0.0427215	-0.0949928	-0.0326327	-0.0111375	K12
211	L1700-384-10	K13	1.07334	116.778	2.08453	comp	CP21R7 (CP21)	125314-13-8	Wnt/beta-catenin	0	0	0	935.556						0.680611	-0.22399	-0.0628905	-0.300448	1.17533	0.0977697	0.0571769	-0.0731108	-0.164933	-0.527443	-0.201199	-0.424076	0.637919	-0.357039	-0.0757392	-0.197407	0.357793	0.234039	-0.1902	0.00180614	1.34706	0.0594433	-0.0660727	-0.207894	1.45828	0.295478	-0.0902994	-0.0803853	0.592717	-0.251442	-0.143862	-0.309847	1.01039	-0.125964	-0.133337	-0.177671	0.343948	-0.421455	-0.0898426	-0.317918	-0.148669	-0.291694	-0.0749745	-0.22619	-0.14786	-0.193845	-0.00525252	-0.0943691	1.4368	0.0360168	-0.0777771	-0.246285	1.62122	0.34972	-0.0972581	-0.0947889	1.32734	-0.26609	-0.123517	-0.161913	-0.067929	-0.176337	K13
212	L1700-384-10	K14	-0.348507	126	-0.577641	comp	Ponesimod	854107-55-4	S1P Receptor	0	0	0	1093.67						-0.214872	-0.235363	0.0466438	-0.149718	-0.112328	0.034352	0.124988	-0.0496029	-0.163332	-0.296974	-0.0398083	-0.244079	-0.124314	-0.279918	-0.0546224	-0.179196	0.0319093	0.0368927	-0.0744725	0.0979123	-0.284638	-0.0676962	-0.0603737	-0.122942	-0.265775	0.116983	-0.0576559	-0.114672	-0.248582	-0.279	-0.0744368	-0.183509	-0.227241	-0.192488	-0.0668096	-0.168152	-0.164668	-0.287968	-0.025402	-0.221296	-0.136241	-0.158065	-0.0705328	-0.178502	-0.130813	-0.145325	-0.00525252	-0.0798409	-0.227394	-0.139463	-0.0654548	-0.135959	-0.197187	0.0278852	-0.0765732	-0.115515	-0.197534	-0.190862	-0.0540008	-0.190018	-0.067929	0.0116589	K14
213	L1700-384-10	K15	0.214451	110	1.59743	comp	P7C3	301353-96-8	NAMPT	0	0	0	1001.67						0.612367	-0.148211	-0.0235255	-0.13872	0.947806	0.204955	0.125636	0.0425844	0.033127	-0.332882	-0.162956	-0.259523	0.739939	-0.185787	-0.0692693	-0.167093	0.151003	0.109831	-0.110025	0.0897829	0.951744	-0.0301642	-0.0826892	-0.0972764	0.873843	0.105458	-0.0787558	0.0127899	0.51582	-0.187235	-0.130001	-0.164265	0.739959	-0.104028	-0.106579	-0.110261	0.517277	-0.232994	-0.0787444	-0.220801	-0.0773526	-0.197571	-0.0875083	-0.149832	-0.0664045	-0.151959	-0.00525252	-0.0269044	0.963608	-0.03419	-0.0761343	-0.112473	0.928637	0.151435	-0.0857057	-0.0146068	0.862663	-0.152086	-0.0911758	-0.190124	-0.067929	0.0270299	K15
214	L1700-384-10	K16	-0.122033	153.889	-0.436849	comp	CCT245737	1489389-18-5	Chk	0.111111	0.0677507	0.555556	1160.22	0.903299	54.375	0.819933	1.36244	0.915109	0.0820885	-0.0453845	-0.0744519	-0.0523175	-0.0877453	-0.0439297	-0.171948	-0.180728	0.0811814	-0.0797486	0.136096	0.00972928	0.0548409	0.0543226	0.0529536	0.0626779	0.0599177	0.164628	0.0836431	-0.0199788	-0.0271085	0.148974	-0.0400369	-0.0565777	-0.111222	0.139104	-0.0536088	-0.0863617	0.13268	0.0250219	0.0496295	-0.0159198	0.0505235	0.250688	0.0329692	-0.0591692	0.113453	0.0110276	0.0658643	0.0511848	0.0411762	0.0155401	0.121322	0.0440183	0.0277063	0.0129828	-0.00525252	0.0116453	0.0297561	0.115386	-0.0275022	-0.0444421	-0.044575	0.351836	-0.0340004	-0.0955418	0.0320618	0.229639	0.0582662	-0.00042243	-0.0382627	-0.113312	K16
215	L1700-384-10	K17	0.0662901	135.222	1.636	comp	A-196	1982372-88-2	Histone Methyltransferase	0.111111	0.0642261	0.555556	1033	0.308057	62	0.730454	1.48744	0.942251	0.944243	0.0369215	-0.015708	-0.0668563	0.930963	0.189141	0.0147426	-0.114131	0.494546	0.000134546	-0.062128	-0.00469305	0.690311	0.0365392	-0.0534336	-0.0553216	0.0997328	0.0529494	-0.0576637	0.0987111	0.995379	0.0401681	-0.0527741	-0.124352	0.852946	0.0466169	-0.060523	-0.167446	0.880439	0.0158349	-0.0666389	-0.0795629	0.910633	0.0923583	-0.065365	-0.150094	0.816096	0.0182977	-0.0423354	-0.0300258	0.203782	0.0180091	-0.0611732	0.00607128	0.178799	0.0226229	-0.00525252	0.0285486	0.987565	0.0162714	-0.0636713	-0.108251	0.774423	0.10022	-0.0588007	-0.16068	0.864383	0.073663	-0.0663728	-0.122449	-0.0547743	-0.026574	K17
216	L1700-384-10	K18	-0.300764	155.444	0.216869	comp	XMD8-87	1234480-46-6	ACK	0.666667	0.512075	3.33333	1172.33	0.565568	75.7198	0.747232	1.56182	0.905114	0.144065	0.0770128	0.0531144	-0.100903	0.0707594	0.215976	-0.00357292	-0.13224	0.129082	0.112351	0.0342161	0.0716865	0.140956	0.188632	-0.0357477	0.0528679	0.0491716	-0.0239056	-0.051944	-0.0666704	0.174598	0.105379	0.121149	-0.109183	0.0765273	0.172691	0.127765	-0.126992	0.165191	0.109037	0.0980193	-0.0736406	0.135615	0.30288	0.0314517	-0.0892047	0.15872	0.152468	-0.0105952	0.0764517	-0.0198747	0.018526	-0.00739926	-0.00936198	-0.0047166	-0.00833947	0.0525391	-0.0302747	0.171713	0.0769757	0.123421	-0.0969931	0.0617619	0.313403	0.102699	-0.125953	0.0918488	0.236431	-0.0207288	-0.0485849	0.00129958	-0.0878158	K18
217	L1700-384-10	K19	-0.202994	153.333	1.27137	comp	GSK2636771	1372540-25-4	PI3K	0	0	0.111111	1254	0.972973	76	0.344355	2	0.974359	0.617197	-0.030822	-0.0673711	-0.130346	0.700829	0.188738	-0.0259312	-0.0888421	0.272794	-0.0523098	-0.0440287	-0.0814594	0.606816	0.00497004	-0.0837826	-0.0579739	0.0108501	-0.0723635	-0.177091	-0.025358	0.774879	-0.00770271	-0.0763585	-0.154383	0.677456	0.0824172	-0.0899677	-0.164604	0.564148	-0.047951	-0.0978341	-0.137014	0.671831	0.108965	-0.0885639	-0.133128	0.550275	-0.0207364	-0.0469322	-0.0613664	0.0186195	-0.0376112	-0.0185728	-0.0841482	-0.00131832	-0.0589475	-0.00525252	-0.0535104	0.731141	-0.0202281	-0.0792928	-0.153492	0.649979	0.191333	-0.0905644	-0.135801	0.669439	0.0910832	-0.0827601	-0.124773	-0.0623595	0.00389113	K19
218	L1700-384-10	K20	-0.265323	152.667	0.325971	comp	CCF642	346640-08-2	Thioredoxin	0.222222	0.120413	0.777778	1225.44	0.707618	64	0.744259	1.51184	0.915154	0.25403	-0.062458	-0.0352615	-0.117963	0.269995	0.179918	0.00391017	-0.0694992	0.181786	0.0174581	-0.0394058	-0.00875748	0.213289	0.0397801	-0.0538907	-0.0205946	-0.0400246	-0.0690779	-0.0796461	0.0125872	0.249324	-0.067651	-0.0457837	-0.143415	0.16577	0.0766709	-0.0526023	-0.156951	0.22657	-0.0802998	-0.0676441	-0.128645	0.251748	0.0904495	-0.0622697	-0.11329	0.264573	0.0306923	-0.0332442	-0.00581624	0.0103653	-0.0438987	-0.012638	-0.0637623	0.0220899	-0.0432743	-0.00525252	-0.0619845	0.241673	-0.098017	-0.0500533	-0.131997	0.154201	0.12718	-0.0605363	-0.128396	0.214079	0.0454643	-0.0579358	-0.100976	-0.0130952	-0.0550188	K20
219	L1700-384-10	K21	-0.158976	147	0.667383	comp	GW9508	885101-89-3	GPR	0.222222	0.145734	0.555556	1220.78	0.962343	59.3333	0.680592	1.46303	0.943739	0.350449	0.0373831	-0.0174078	-0.0595475	0.309041	0.180549	0.00325011	-0.0520852	0.192107	0.0233105	-0.0545275	-0.0235248	0.253074	0.0178245	-0.0584391	-0.0535148	0.0895339	-0.00904235	-0.0769708	0.0728655	0.406638	-0.000636028	-0.0647044	-0.0729897	0.275253	0.0514416	-0.0658402	-0.104248	0.303046	0.00272438	-0.0719358	-0.0780853	0.280473	0.0723793	-0.0721872	-0.100663	0.262709	0.0100516	-0.0464486	-0.0339021	0.0288252	0.0158158	-0.0362352	-0.075438	0.0308258	-0.00107154	-0.00525252	-0.0372583	0.348158	-0.0263029	-0.0644611	-0.0854556	0.214732	0.0910346	-0.0668333	-0.0954839	0.242061	0.0546837	-0.0695274	-0.10556	-0.0507579	0.0236151	K21
220	L1700-384-10	K22	-0.33925	157.111	0.0674852	comp	Selonsertib (GS-4997)	1448428-04-3	ASK	0.111111	0.0726216	0.444444	1335.44	0.815205	49.3333	0.625875	1.34518	0.87363	0.0970726	0.263872	-0.0320185	0.121741	-0.0744966	0.274152	-0.0995332	-0.00102424	0.0696924	0.211267	-0.0228878	0.200864	0.0122812	0.212383	-0.0799938	0.107752	0.169252	0.0765534	-0.0835276	-0.073413	0.184547	0.210657	-0.0453702	0.0267574	-0.0294121	0.189525	-0.0766728	-0.0451149	0.0974904	0.248445	-0.0262628	0.110438	-0.028093	0.30884	-0.0669099	0.00784072	0.04263	0.220874	-0.0316139	0.165512	0.0684037	0.176048	0.0303601	0.126893	0.0832273	0.117305	-0.00525252	0.0447775	0.114762	0.179641	-0.0438783	0.0523194	-0.102148	0.239964	-0.073523	-0.0477834	-0.0820152	0.262803	-0.0672822	0.0461972	-0.0228091	0.0442541	K22
221	L1700-384-10	L03	-0.432259	178.556	-1.02016	comp	TCS 359	301305-73-7	FLT3	0.222222	0.122775	1	1452.11	0.881818	52.4286	0.673826	1.42816	0.933555	-0.598571	-0.133152	-0.0296239	-0.0165549	-0.677389	-0.0795439	-0.179411	-0.127458	-0.239504	-0.0106928	0.150285	0.0693332	-0.468543	-0.0923996	-0.0525262	0.0402451	-0.185627	-0.108355	-0.137639	-0.0896912	-0.757001	0.0195502	-0.00303548	-0.00450374	-0.725771	0.0369069	-0.0524636	-0.0404085	-0.550345	-0.0846519	0.0713085	0.0194849	-0.637911	0.130791	0.000190041	-0.0101825	-0.462801	-0.0659593	0.0344022	0.0646331	-0.0508985	0.172098	0.0732048	0.057218	-0.0437293	0.100124	-0.00525252	0.0159437	-0.726387	-0.0322926	0.0111573	0.00272497	-0.679491	0.129279	-0.0404628	-0.0410432	-0.663245	0.220362	-0.0157883	0.0157365	-0.0276391	-0.0738738	L03
222	L1700-384-10	L04	-0.437787	145.778	-1.16914	comp	TRC051384	867164-40-7	HSP (e.g. HSP90)	0.111111	0.0745712	0.555556	1093.33	0.756818	75.875	0.777883	1.65533	0.8995	-0.708626	-0.23676	-0.054322	-0.0904111	-0.773442	-0.169457	-0.131906	-0.185073	-0.285806	-0.0996862	0.186273	-0.00495305	-0.559518	-0.19695	-0.0254334	-0.0593429	-0.267417	-0.131554	-0.0956727	-0.132831	-0.932522	-0.0704159	-0.0543961	-0.0627198	-0.858309	0.0164619	-0.0696121	-0.0642176	-0.659019	-0.188617	0.0254442	-0.0617508	-0.752456	0.014727	0.0113889	-0.1005	-0.545843	-0.159853	0.0640984	-0.0385342	-0.0815824	0.0685108	0.134701	0.0461875	-0.0757718	0.0308779	-0.00525252	0.0067839	-0.886135	-0.12261	-0.0611417	-0.0808398	-0.798675	0.102916	-0.0633137	-0.104229	-0.775465	0.0632563	0.0148426	-0.0810629	-0.0482153	-0.112843	L04
223	L1700-384-10	L05	-0.326899	167.111	-0.871439	comp	VU 0364439	1246086-78-1	GluR	0.555556	0.337109	2.77778	1525.44	0.832028	68.3544	0.750507	1.47899	0.907821	-0.3323	-0.031728	-0.0209098	0.0949863	-0.411993	0.0507104	-0.0910908	-0.0167828	-0.103598	0.0668565	0.0214331	0.0968423	-0.26183	-0.0611412	-0.0908973	0.00284552	-0.0656242	-0.0532284	-0.136768	0.0117618	-0.464778	0.00701855	0.0127082	0.106988	-0.466409	0.0412296	-0.0297201	0.060973	-0.315341	-0.0281301	-0.00628253	0.0890251	-0.393446	0.112751	-0.0484534	0.0123197	-0.262277	-0.0267284	-0.0297526	0.0542561	-0.00731662	0.139805	-0.00249513	0.101771	-0.0055387	0.0765752	-0.00525252	-8.74662e-05	-0.468275	-0.0509233	-0.00519041	0.0965822	-0.461955	0.115341	-0.0355356	0.0246346	-0.430694	0.134364	-0.0700484	-0.0379574	0.0015605	0.0409289	L05
224	L1700-384-10	L06	-0.367352	195.222	0.870332	comp	SKL2001	909089-13-0	Wnt/beta-catenin	0.222222	0.127077	1	1813.33	0.857887	53.5556	0.759148	1.40829	0.901093	1.01338	0.100081	-0.0231578	0.262662	0.615427	0.0604809	-0.216529	0.0187803	0.984219	0.2296	0.298566	0.366154	0.529097	0.220801	-0.00869947	0.258893	-0.318116	-0.131909	-0.108993	-0.136823	0.605974	0.179915	-0.0169576	0.192589	0.511066	0.0786476	-0.0642008	0.127776	1.07611	0.176228	0.128376	0.321371	0.930158	0.431725	0.0490118	0.220353	0.92289	0.23322	0.102494	0.323453	0.778526	0.298687	0.219076	0.321391	0.73048	0.239718	0.0407637	0.124202	0.499877	0.161888	-0.00373289	0.240932	0.380787	0.288833	-0.0472277	0.144271	0.720971	0.482701	0.0470637	0.237701	-0.0148569	0.0452113	L06
225	L1700-384-10	L07	2.92457	81.7778	0.27198	comp	Scriptaid	287383-59-9	HDAC	0.888889	1.08156	3.33333	994.556	0.833813	53.5315	0.773416	1.34734	0.898126	-0.723444	-0.153152	0.965045	0.0667094	-0.498746	0.288678	1.27255	0.538516	-0.57555	-0.601808	0.287876	-0.508275	-0.634289	-0.553332	0.485959	-0.337535	0.474348	0.14146	1.53316	0.520265	-0.501194	-0.0303966	0.543631	0.184612	-0.453282	-0.346446	0.60738	0.486237	-0.739176	-0.280034	0.527182	-0.0553063	-0.732483	-0.457718	0.490373	0.043154	-0.773727	-0.557465	0.259816	-0.45623	-0.247216	-0.277786	-0.0426246	-0.251327	-0.225895	-0.216242	-0.00525252	-0.0966341	-0.517708	-0.0199818	0.484224	0.111474	-0.41026	-0.00458149	0.49374	0.307665	-0.614524	-0.557513	0.46969	-0.160192	0.195436	0.247741	L07
226	L1700-384-10	L08	-0.470625	188.444	-1.03733	comp	CeMMEC13	1790895-25-8	DNA/RNA Synthesis	0	0	0.333333	1678.33	0.764228	70	0.841794	1.31066	0.796802	-0.596705	-0.0904884	-0.112132	0.0786	-0.705237	-0.0716753	-0.234447	-0.0411452	-0.238344	-0.0648242	0.202634	0.0969819	-0.459272	0.0420701	-0.0308608	0.122868	-0.169321	-0.0279785	-0.128771	-0.0879412	-0.761269	0.120322	-0.0650068	0.166021	-0.777484	0.135815	-0.0660585	0.126181	-0.530707	-0.0179383	0.0341819	0.133475	-0.634873	0.236999	0.00898624	0.125713	-0.445699	0.0218036	0.0582391	0.120765	-0.0590448	0.0447676	0.0915357	0.0896916	-0.0555129	-0.00845761	-0.00525252	-0.0222457	-0.721993	0.0702791	-0.0626288	0.145397	-0.685922	0.332066	-0.0648034	0.117088	-0.651316	0.237626	0.0162813	0.0999111	-0.0495473	-0.0164195	L08
227	L1700-384-10	L09	-0.133436	140.556	-0.885154	comp	Pacritinib (SB1518)	937272-79-2	FLT3,JAK	0.555556	0.41181	2.88889	1634.11	0.63365	67.6	0.71469	1.58507	0.908887	-0.836286	-0.228167	-0.0612796	0.473516	-0.891157	-0.505794	-0.10649	0.299058	-0.450595	-0.350798	-0.0661938	0.0115523	-0.646718	-0.393838	-0.0415008	0.24952	0.0126934	0.198237	-0.0511439	0.021449	-0.92718	0.121748	0.0412589	0.614288	-0.886466	-0.123665	0.0403692	0.606641	-0.779181	-0.172741	0.0228999	0.530445	-0.888218	-0.360055	0.000541229	0.452983	-0.722585	-0.362646	-0.0335544	0.134683	-0.184885	-0.104268	0.0642384	-0.01869	-0.166509	-0.10129	-0.00525252	-0.0194819	-0.892155	0.0653558	0.0360793	0.581643	-0.8152	-0.160555	0.0431873	0.509091	-0.872948	-0.322133	-0.0382303	0.40441	0.0291037	0.146529	L09
228	L1700-384-10	L10	-0.0947525	188.889	1.15256	comp	ONO-7300243	638132-34-0	LPA Receptor	0	0	0.111111	1671.56		49	0.892113	1.41421	0.98	0.761686	0.125757	-0.0889252	0.0706442	0.471148	0.0605788	-0.244664	-0.0580795	0.581895	0.13575	0.217262	0.219128	0.550238	0.288755	-0.0174533	0.228373	-0.0863914	-0.106465	-0.133917	-0.11588	0.783974	0.266347	-0.0513293	0.0548903	0.586	0.161492	-0.0800071	-0.0108612	0.829057	0.216513	0.0581	0.123742	0.755396	0.447068	0.0130108	0.115683	0.712144	0.265211	0.0670268	0.252117	0.261202	0.136439	0.114441	0.113521	0.270332	0.113987	-0.00525252	0.0531928	0.735185	0.259218	-0.0456439	0.0806552	0.501811	0.378118	-0.0711856	0.0427509	0.648645	0.460661	0.021804	0.144634	-0.058756	-0.0408474	L10
229	L1700-384-10	L11	-0.340018	171.778	-0.693836	comp	Optovin	348575-88-2	Calcium Channel	0	0	0.333333	1561.33	0.604695	45.5	0.696395	1.31066	0.892157	-0.365198	-0.109427	-0.0861707	-0.0328557	-0.422366	0.00587257	-0.14186	-0.022748	-0.160411	-0.131401	0.0907627	-0.0445558	-0.201255	0.00220806	-0.0212667	0.0499568	-0.0716038	0.0221228	-0.0512202	-0.0411125	-0.404452	0.0742433	-0.0464817	0.0449905	-0.450573	0.143424	-0.0792316	0.0630162	-0.320712	-0.0638877	-0.011319	-0.00631987	-0.363849	0.159768	-0.0197631	0.0621209	-0.24338	-0.0416242	0.0209477	0.0144407	-0.0839452	-0.0619226	0.064503	-0.0652952	-0.0767992	-0.0745731	-0.00525252	-0.0627599	-0.388424	0.0372908	-0.0448055	0.0342395	-0.388585	0.292924	-0.0676802	0.0719652	-0.373154	0.158416	-0.00719976	0.04294	-0.0321969	-0.0513556	L11
230	L1700-384-10	L12	-0.379748	171.778	-0.677429	comp	Apoptozole	1054543-47-3	HSP (e.g. HSP90)	0	0	0	1503.56						-0.193702	-0.00143354	-0.0523562	0.0660748	-0.315963	0.0539382	-0.142795	-0.0198498	-0.0189215	0.0351052	0.181823	0.161148	-0.190038	0.0337389	-0.00507778	0.182959	-0.102171	-0.0272226	-0.0905896	-0.0433256	-0.329451	0.121016	-0.0510718	0.0631379	-0.388368	0.105731	-0.0866773	0.0091118	-0.151343	0.0466486	0.0389118	0.0995907	-0.239942	0.247847	0.00445338	0.081219	-0.127293	0.0315338	0.0564518	0.190808	0.0149745	0.0866665	0.103637	0.052892	0.00399109	0.0281431	-0.00525252	-0.033505	-0.300325	0.0902161	-0.0515901	0.0730717	-0.334797	0.256471	-0.0758481	0.0236418	-0.275118	0.284722	0.0191592	0.125266	-0.067929	0.0597382	L12
231	L1700-384-10	L13	1.74336	97.1111	0.516538	comp	K03861	853299-07-7	CDK	2.44444	2.43184	11.4444	706.333	0.688511	63.3147	0.749759	1.48022	0.914296	0.34738	0.343143	0.872521	-0.181845	0.388898	0.290757	1.02188	0.0164058	0.0507514	-0.0302711	0.503292	-0.026936	0.126486	-0.11462	0.429346	-0.0801934	0.205744	0.157629	0.919416	-0.244414	0.249972	0.28764	0.492966	-0.213195	0.235405	0.282028	0.630073	-0.125467	0.21218	0.201306	0.554154	-0.2444	0.112235	-0.189974	0.565766	-0.227805	0.112039	-0.0682004	0.342644	-0.0591054	0.0492281	0.0750925	0.131154	0.00104135	0.0306141	-0.00476928	-0.00525252	-0.028544	0.200644	0.251063	0.461073	-0.279428	0.102036	-0.20177	0.575984	-0.253701	0.0830108	-0.156431	0.477407	-0.130937	0.598031	0.0212728	L13
232	L1700-384-10	L14	-0.378268	188.889	-0.814953	comp	YU238259	1943733-16-1	DNA-PK	0.333333	0.17798	3	1788	0.396939	60.8396	0.750222	1.5156	0.911731	-0.310723	0.126423	-0.0600589	0.192623	-0.466282	0.116519	-0.204199	0.0536673	-0.0306563	0.288138	0.102411	0.339772	-0.287602	0.264674	-0.0364374	0.35692	-0.204395	-0.143366	-0.0487273	-0.0496542	-0.460249	0.131136	0.0390624	0.112654	-0.514001	0.135445	-0.0190982	0.0766915	-0.255429	0.189552	0.0658263	0.231102	-0.368042	0.428138	0.0127481	0.239085	-0.209348	0.261731	0.0254198	0.393493	0.0312008	0.246288	0.0828064	0.20168	0.043756	0.206763	-0.00525252	0.116204	-0.46085	0.0977827	0.0529845	0.157455	-0.492643	0.317247	-0.00383406	0.137069	-0.423888	0.409002	-0.00578142	0.259939	0.00622868	0.00621119	L14
233	L1700-384-10	L15	-0.238054	154.333	-0.607762	comp	GSK591	1616391-87-7	Histone Methyltransferase	0	0	0.111111	1298	0.278261	99	0.669413	2	0.916667	-0.232527	-0.0715793	-0.0602363	0.0503062	-0.323719	0.0308735	-0.148555	-0.0737962	-0.0457098	0.0368631	0.0405037	0.125154	-0.173071	0.0620743	-0.0105402	0.153018	-0.0749939	-0.0133681	0.00040419	-0.0635868	-0.324087	0.0162693	0.0153581	-0.0255053	-0.385412	0.00783871	-0.0373342	-0.0884439	-0.200303	-0.0377914	0.0274936	0.0834363	-0.273543	0.178789	-0.0192429	0.0322444	-0.148049	0.037222	0.0104669	0.154388	-0.0229091	0.0577856	0.0597353	0.0474493	-0.0193248	0.0329008	-0.00525252	0.00105087	-0.318695	-0.0300753	0.0133291	0.0220285	-0.357745	0.134581	-0.0406045	-0.0481202	-0.310957	0.241255	-0.0126002	0.124954	-0.059443	-0.0427642	L15
234	L1700-384-10	L16	4.00472	84.5556	2.07095	comp	Mivebresib(ABBV-075)	1445993-26-9	Epigenetic Reader Domain	4.44444	5.18954	21.2222	952.222	0.713469	64.018	0.718102	1.50495	0.919141	0.0810518	-0.570689	0.734058	-0.0504619	0.643576	-0.403312	1.16072	0.385753	-0.431137	-0.683118	0.185051	-0.580267	0.0810907	-0.697945	0.549612	-0.485331	0.398439	-0.0334861	1.9128	0.601067	0.797337	-0.296251	0.806538	0.265056	1.02666	-0.0315008	1.45923	0.581132	0.0186313	-0.589824	0.546219	-0.0956942	0.393535	-0.706046	0.832776	0.160793	-0.220214	-0.680809	0.244721	-0.593497	-0.181813	-0.324757	-0.0938435	-0.270603	-0.177903	-0.217313	-0.00525252	-0.093506	0.766408	-0.343265	0.717973	0.183597	1.0895	-0.126278	1.29465	0.526303	0.740416	-0.87782	0.550637	-0.217426	1.07611	0.0817261	L16
235	L1700-384-10	L17	0.266195	151.111	0.982792	comp	MK571	115103-85-0	LTR	0	0	0.222222	1563.33	0.533333	57	0.760651	1.20711	0.74224	-0.00118587	-0.330758	0.00626343	-0.0194856	0.167305	-0.0999648	0.0592975	0.156312	-0.229178	-0.383967	0.0677873	-0.315171	0.202556	-0.288446	0.0747553	-0.132186	0.220608	-0.0785523	0.259238	0.243631	0.40089	-0.132813	-0.00993154	0.210626	0.39021	0.0686772	-0.0139699	0.301921	0.00549971	-0.314913	0.0134201	-0.0125418	0.167293	-0.129831	0.0469177	0.155003	-0.0261612	-0.318238	0.0549777	-0.231821	-0.154398	-0.202992	-0.0101198	-0.188844	-0.143326	-0.172442	-0.00525252	-0.0826315	0.379259	-0.170752	-0.0075111	0.157972	0.443294	0.233301	-0.00670588	0.313305	0.297673	-0.252627	0.0776929	-0.020188	-0.0547843	0.00744708	L17
236	L1700-384-10	L18	0.200547	144.222	1.10997	comp	E7449	1140964-99-3	PARP	0.333333	0.209293	1.55556	1538	0.42883	69.5083	0.749289	1.72175	0.917205	0.473466	-0.0636998	0.109774	0.143386	0.479701	0.0173464	0.0823529	0.170631	0.174774	-0.130703	0.157537	-0.0980687	0.379879	-0.0777209	0.103322	0.0233173	0.0559806	-0.0777186	0.300399	0.287764	0.518249	-0.00543289	0.0196986	0.244686	0.472529	0.0624872	0.0473086	0.262625	0.441793	-0.0655557	0.0931146	0.123877	0.494611	0.0199945	0.083301	0.171623	0.411107	-0.0974005	0.089776	-0.0336448	-0.000566837	-0.0485103	-0.00349374	-0.0821012	-0.00512179	-0.0770279	-0.00525252	-0.05262	0.562372	-0.0188011	0.0278229	0.2303	0.498939	0.185128	0.0322079	0.259527	0.527585	-0.0535109	0.0972909	0.0467786	-0.0233985	0.227959	L18
237	L1700-384-10	L19	-0.178328	191.333	0.759358	comp	Capsazepine	138977-28-3	TRPV	0.111111	0.0631313	0.888889	1687.89	0.468571	50.9	0.782429	1.23817	0.907415	0.413341	0.0711721	-0.0910703	0.129093	0.201798	0.169914	-0.217613	0.0302993	0.336716	0.223815	0.1666	0.236098	0.388535	0.339303	0.0126235	0.308429	-0.098026	-0.184828	0.0271185	-0.0539029	0.474995	0.0977766	-0.00823236	0.200908	0.262543	0.186749	-0.0441528	0.15642	0.474891	0.151125	0.0541724	0.18111	0.421063	0.524153	0.0223072	0.218948	0.468303	0.282407	0.066352	0.315871	0.0530008	0.0902199	0.121403	0.102818	0.0644918	0.0365435	-0.00525252	0.00980782	0.446257	0.0798214	-0.00594275	0.204558	0.239376	0.473337	-0.0406908	0.166471	0.347469	0.477956	0.0299763	0.197725	-0.00787735	0.033961	L19
238	L1700-384-10	L20	-0.287347	193	-0.166722	comp	Monastrol	329689-23-8	Kinesin	0.444444	0.200762	3.55556	1786.33	0.416055	57.9568	0.667492	1.48932	0.92065	0.234237	0.0548032	-0.0322654	0.302269	-0.0078583	0.0634391	-0.234397	0.0398069	0.318869	0.289735	0.146662	0.339897	0.0696151	0.241835	-0.00238907	0.304406	-0.198102	-0.183798	-0.0143995	0.025667	0.0295291	0.0755499	0.0164589	0.227989	-0.0749243	0.0877391	-0.0171375	0.102115	0.287028	0.133585	0.122688	0.360511	0.165873	0.42287	0.0348939	0.256034	0.273914	0.234004	0.0600933	0.346193	0.130085	0.180945	0.0542771	0.179082	0.108997	0.107341	-0.00525252	0.029445	0.0382652	0.0243279	0.0373289	0.29882	-0.0839451	0.300093	-0.00819248	0.174234	0.0695913	0.417849	0.0204535	0.258534	-0.00441384	0.0711113	L20
239	L1700-384-10	L21	1.07872	152.444	2.01608	comp	RSL3	1219810-16-8	Ferroptosis	0	0	0.333333	1111.22	0.764045	56.5	0.685093	1.41421	0.898676	1.09898	-0.196732	-0.103008	-0.162561	1.14314	-0.0831989	-0.117066	-0.152947	0.306853	-0.233224	-0.135823	-0.205406	1.06118	-0.13633	-0.0582702	-0.0786669	0.225513	0.0544789	0.0291201	0.10442	1.68087	-0.113622	-0.03953	-0.115195	1.55623	0.0490995	-0.0663787	-0.0978737	1.08231	-0.163316	-0.0681694	-0.139743	1.25625	-0.0110832	-0.0892053	-0.126177	0.913299	-0.172008	-0.0657069	-0.142306	0.0689896	-0.0992552	-0.03188	-0.103065	0.0631059	-0.0898545	-0.00525252	-0.0237638	1.61647	-0.109818	-0.0410001	-0.123674	1.43224	0.211015	-0.066268	-0.0930494	1.35435	-0.0794045	-0.0809095	-0.100051	-0.0256503	-0.106813	L21
240	L1700-384-10	L22	2.04511	103.333	2.12885	comp	VPS34 inhibitor 1 (Compound 19, PIK-III analogue)	1383716-46-8	PI3K	0.222222	0.179946	1.33333	1053.44	0.733175	52.8542	0.713562	1.2934	0.890938	1.01705	-0.306248	0.23082	-0.0676091	1.30938	-0.16267	0.273033	0.0825885	0.104673	-0.40253	0.111157	-0.29584	0.861558	-0.408739	0.144545	-0.202985	0.239468	0.0215112	0.375026	0.0100088	1.62194	-0.113866	0.141044	0.177748	1.70484	0.137105	0.151372	0.347764	0.930654	-0.317018	0.153628	-0.0819469	1.167	-0.354746	0.132368	-0.0307772	0.635661	-0.393852	0.0890835	-0.268086	-0.029143	-0.191983	-0.0873988	-0.134346	-0.0276976	-0.151747	-0.00525252	-0.0480017	1.58589	-0.190332	0.138405	0.0559704	1.58893	0.0565328	0.116094	0.149727	1.36503	-0.530753	0.138956	-0.176414	0.0515608	0.202826	L22
241	L1700-384-10	M03	-0.394527	138.778	-0.95899	comp	SW033291	459147-39-8	Dehydrogenase	0.222222	0.167084	0.888889	1248.56		56.625	0.692223	1.48744	0.927069	-0.865547	-0.172036	0.00184959	-0.0939632	-0.865339	-0.053167	0.0142637	-0.0394022	-0.459552	-0.256954	-0.00368062	-0.196557	-0.641316	-0.282605	-0.0547805	-0.155247	-0.0506502	0.0937017	-0.142448	0.0220392	-1.00644	-0.0294002	-0.0373444	-0.00836721	-0.946194	0.0228966	-0.0579787	0.0158459	-0.832736	-0.184364	-0.0428925	-0.110208	-0.909721	-0.146461	-0.0519524	-0.0975062	-0.714403	-0.264821	-0.0160774	-0.182062	-0.168129	-0.0816528	0.00107986	-0.117763	-0.159752	-0.110488	-0.00525252	-0.0432698	-0.96051	-0.0504252	-0.0497619	-0.0511771	-0.857122	0.0379633	-0.0591681	-0.030542	-0.895703	-0.115653	-0.05592	-0.150593	-0.0480318	-0.0350425	M03
242	L1700-384-10	M04	-0.385491	124	-0.979171	comp	Daprodustat (GSK1278863)	960539-70-2	HIF	0.111111	0.0835422	0.666667	1153.33		101.333	0.81537	1.80474	0.906319	-0.645161	-0.145833	-0.0563425	-0.100827	-0.609074	0.0473565	0.0387298	-0.00417915	-0.390249	-0.281561	-0.168885	-0.241826	-0.436664	-0.228882	-0.133781	-0.168103	0.194829	0.204529	-0.167529	0.148603	-0.712712	-0.0316808	-0.0673424	-0.0576529	-0.667503	0.0481209	-0.0659098	-0.0254442	-0.628389	-0.17009	-0.128981	-0.117501	-0.668962	-0.13256	-0.116496	-0.0949647	-0.537204	-0.245681	-0.0950913	-0.215875	-0.184403	-0.12757	-0.067521	-0.120365	-0.173401	-0.126096	-0.00525252	-0.0347771	-0.675087	-0.0529518	-0.0831221	-0.0711372	-0.588265	0.109448	-0.0746245	-0.0250593	-0.638639	-0.160431	-0.126024	-0.158453	-0.0606233	-0.0217105	M04
243	L1700-384-10	M05	-0.350532	108.889	-0.0434605	comp	BIO-acetoxime	667463-85-6	GSK-3	0	0	0.222222	958		52	0.547813	1.41421	0.954577	-0.114368	-0.378909	-0.0257925	-0.216414	0.168063	0.0130478	0.138636	0.0118229	-0.318698	-0.52576	-0.256457	-0.362564	0.0359313	-0.410414	-0.117557	-0.217662	0.180574	0.0383476	-0.132841	0.0702938	0.0271245	-0.182023	-0.0525922	-0.175306	0.113511	0.0842429	-0.00785061	-0.122492	-0.165853	-0.424577	-0.171829	-0.252463	-0.0146196	-0.333042	-0.152822	-0.179389	-0.145141	-0.449703	-0.138256	-0.300612	-0.181898	-0.294423	-0.120074	-0.191201	-0.183409	-0.204101	-0.00525252	-0.079631	0.106674	-0.245583	-0.070323	-0.201217	0.246719	0.0497691	-0.0740167	-0.116003	0.150241	-0.400939	-0.150946	-0.186456	-0.0291866	-0.0547528	M05
244	L1700-384-10	M06	3.11099	87.7778	1.17064	comp	SBI-0640756	no CAS	Others	1	1.05096	4.22222	681.222	0.685879	50.4	0.724411	1.40498	0.918318	-0.375185	-0.419065	0.986121	-0.258817	-0.0935483	-0.160288	1.17026	-0.12557	-0.404419	-0.529272	0.666548	-0.478507	-0.222671	-0.579624	0.919956	-0.476765	0.502063	0.170765	1.68521	0.488038	0.0506067	-0.15637	0.38363	-0.124456	0.106945	0.0218821	0.402138	-0.0139003	-0.387235	-0.45084	0.743327	-0.280602	-0.260055	-0.5295	0.810831	-0.304253	-0.428492	-0.552915	0.595013	-0.530308	-0.188297	-0.261361	0.121398	-0.21207	-0.181785	-0.190329	0.199432	-0.0695153	-0.0147643	-0.225956	0.479472	-0.1859	0.10291	-0.052339	0.521294	-0.103415	-0.140983	-0.636193	0.924589	-0.401037	0.207248	0.0191294	M06
245	L1700-384-10	M07	-0.374434	139.333	-0.950945	comp	WZB117	1223397-11-2	GLUT	0.111111	0.0829187	0.444444	1192.22	0.821133	64.5	0.763643	1.44281	0.926541	-0.543157	-0.121392	-0.0648001	-0.151764	-0.549519	0.0653302	-0.014655	-0.0772575	-0.273667	-0.190291	-0.0658588	-0.146934	-0.38653	-0.122408	-0.0666957	-0.124911	-0.00328585	0.0802048	-0.107789	0.038324	-0.656458	0.0622121	-0.066004	-0.0937465	-0.633527	0.108987	-0.0538813	-0.045666	-0.515169	-0.121032	-0.0836034	-0.154388	-0.572059	-0.00201346	-0.0774384	-0.122425	-0.432442	-0.143923	-0.0498612	-0.144339	-0.0924212	-0.0480087	-0.0455162	-0.113596	-0.0850486	-0.0545278	-0.00525252	-0.0643635	-0.63272	0.000652587	-0.0675489	-0.122388	-0.56954	0.164514	-0.070159	-0.0812334	-0.567775	-0.0436878	-0.0720909	-0.139624	-0.0440257	-0.07153	M07
246	L1700-384-10	M08	-0.279727	119.444	-0.819952	comp	Lanabecestat?AZD3293, LY3314814?	1383982-64-6	BACE	0	0	0.333333	1007.22	0.881	50	0.80424	1.41421	0.92541	-0.23814	-0.199297	0.0291526	-0.136766	-0.161491	-0.00397749	0.0772327	-0.07048	-0.208266	-0.318973	-0.108141	-0.267539	-0.125504	-0.351064	-0.095791	-0.193993	0.118251	0.120453	-0.113019	0.174378	-0.334448	-0.0429325	-0.0415159	-0.17215	-0.300497	-0.0233317	-0.0264293	-0.189033	-0.275643	-0.250109	-0.0832531	-0.177605	-0.273549	-0.24015	-0.0977257	-0.19725	-0.205519	-0.340145	-0.0689525	-0.245786	-0.145717	-0.117956	-0.0759176	-0.190694	-0.137356	-0.139824	-0.00525252	-0.089991	-0.266292	-0.0847749	-0.060096	-0.157301	-0.224925	-0.0250462	-0.0656855	-0.160056	-0.233519	-0.222383	-0.101604	-0.186677	-0.0379177	-0.0246542	M08
247	L1700-384-10	M09	-0.153639	111.556	-0.19299	comp	Nemiralisib (GSK2269557)	1254036-71-9	PI3K	0.111111	0.0750751	0.888889	942.333	0.859501	52.8	0.800053	1.31854	0.869936	-0.113776	-0.169871	0.0604861	-0.045761	-0.0309946	0.117225	0.0891974	-0.0544087	-0.227458	-0.332934	-0.0850599	-0.268307	0.0242735	-0.259106	-0.0468417	-0.146948	0.281778	0.258825	0.0243664	0.164687	0.00338764	-0.0468528	0.00810833	-0.0530473	-0.0702985	0.159038	-0.0216132	-0.0703737	-0.140272	-0.200337	-0.0336496	-0.077257	-0.114455	-0.0847424	-0.0578264	-0.148977	-0.128091	-0.271005	-0.0445996	-0.209647	-0.128243	-0.14997	-0.0396589	-0.149941	-0.111091	-0.113736	-0.00525252	-0.0207639	0.0378908	-0.0727426	0.0024291	-0.0494898	0.0170219	0.254249	-0.039219	-0.0959339	-0.0536828	-0.163228	-0.0569485	-0.156081	0.00949274	-0.0327223	M09
248	L1700-384-10	M10	0.677524	122.556	2.01481	comp	Ivosidenib (AG-120)	1448347-49-6	Dehydrogenase	0.111111	0.0771605	0.333333	910.333	0.673401	65.6667	0.674773	1.41421	0.930131	1.4033	-0.0392708	0.0431065	-0.159543	1.61415	0.240811	0.108301	-0.128138	0.485605	-0.205179	-0.0294494	-0.161261	1.24171	-0.14009	-0.0716053	-0.0941628	0.127773	0.126033	-0.0964052	-0.018456	1.63177	0.10227	-0.026891	-0.148985	1.51008	0.125568	-0.051245	-0.187748	1.2353	-0.0881103	-0.0696931	-0.185184	1.43653	0.0161525	-0.0677605	-0.223561	1.1425	-0.166161	-0.0366379	-0.120092	0.103646	-0.116556	-0.0927103	-0.0977221	0.094157	-0.0862178	-0.00525252	-0.0469969	1.64889	0.0532292	-0.043639	-0.163966	1.46497	0.196161	-0.0621949	-0.213903	1.48834	-0.0118627	-0.0649768	-0.180134	-0.0372168	-0.0569852	M10
249	L1700-384-10	M11	-0.454344	128	-0.478676	comp	KC7F2	927822-86-4	HIF	0	0	0	1106.67						-0.178883	-0.12605	0.0369715	-0.1228	-0.088648	0.185243	0.071137	-0.0120469	-0.16454	-0.181395	0.0124078	-0.150497	-0.0677962	-0.151474	-0.0636975	-0.0565116	0.0856687	0.0583201	-0.106727	0.151698	-0.187282	-0.0389084	-0.0746427	-0.0874583	-0.191575	0.100987	-0.0873707	-0.0736091	-0.210592	-0.156835	-0.0586397	-0.141576	-0.188101	0.0109884	-0.0691075	-0.0950723	-0.14764	-0.178052	-0.0258187	-0.0935013	-0.13617	-0.0953636	-0.0355207	-0.100273	-0.129137	-0.105814	-0.00525252	-0.0677052	-0.153729	-0.0808402	-0.0751431	-0.0996685	-0.135801	0.202129	-0.090053	-0.0604201	-0.149987	-0.0219498	-0.0615404	-0.120927	-0.067929	0.0123078	M11
250	L1700-384-10	M12	-0.377278	144	-0.668312	comp	NT157	1384426-12-3	IGF-1R	0.111111	0.0673401	0.444444	1276.22	0.824794	61.6667	0.665292	1.46303	0.917482	-0.233182	0.0836726	-0.0341443	0.0107869	-0.307139	0.206494	-0.0443117	0.00599772	-0.0678522	0.0376676	0.0654288	0.089161	-0.216318	0.121956	-0.0387955	0.16055	-0.0594915	0.0085444	-0.0858436	0.00699867	-0.336491	0.148646	-0.043329	0.0298385	-0.398235	0.118097	-0.0512699	0.0066612	-0.21312	0.0879774	-0.0278998	0.0263337	-0.292694	0.221565	-0.0288194	0.0540699	-0.154439	0.074538	0.00349184	0.145773	-0.0151432	0.0167755	0.0306132	0.023585	-0.0105122	-0.00844582	-0.00525252	0.0558162	-0.33838	0.110561	-0.0509016	0.0246539	-0.370752	0.239334	-0.056925	0.0154164	-0.319324	0.189887	-0.0237148	0.077704	-0.0504537	-0.0338042	M12
251	L1700-384-10	M13	-0.345838	132.556	-0.482255	comp	EPI-001	227947-06-0	Androgen Receptor	0.111111	0.0793651	0.444444	1110.56	1	61	0.711127	1.56066	0.948554	-0.371235	-0.0914904	0.0139977	-0.184621	-0.307541	0.18789	0.0723679	-0.0554442	-0.284338	-0.225465	0.00372445	-0.189704	-0.172846	-0.10746	-0.0368487	-0.107793	0.109541	0.113726	-0.0727311	0.00459326	-0.275861	0.0445639	-0.0710507	-0.074313	-0.338003	0.157854	-0.0863358	-0.0190294	-0.374394	-0.115615	-0.0600698	-0.198839	-0.36736	0.0207506	-0.0452525	-0.12965	-0.296181	-0.146493	-0.00708461	-0.143941	-0.133349	-0.0772979	-0.026237	-0.138261	-0.120011	-0.111345	-0.00525252	-0.0647088	-0.29933	0.0038908	-0.0657803	-0.126285	-0.280761	0.236378	-0.0769251	-0.0736484	-0.335576	-0.0424885	-0.0341274	-0.163183	-0.0529702	-0.0506118	M13
252	L1700-384-10	M14	-0.292236	118	-0.825456	comp	EAI045	1942114-09-1	EGFR	0.222222	0.231481	1.33333	1018.33	0.648163	68.3333	0.698141	1.51184	0.918553	-0.672544	-0.310391	0.0317984	-0.170885	-0.590537	-0.0510258	0.139353	-0.0418027	-0.423344	-0.429485	-0.124713	-0.339898	-0.417749	-0.434882	-0.0754034	-0.273802	0.115703	0.134272	-0.0641609	0.164734	-0.691149	-0.0962837	-0.0213775	-0.099734	-0.650246	0.0104719	-0.0418962	-0.0398996	-0.665704	-0.353665	-0.0932074	-0.20862	-0.678739	-0.323113	-0.0854008	-0.183836	-0.563097	-0.424518	-0.0651828	-0.334705	-0.177945	-0.187699	-0.0800276	-0.168038	-0.168576	-0.138754	-0.00525252	-0.0607707	-0.67662	-0.152229	-0.0378532	-0.138919	-0.574894	-0.0192414	-0.0493903	-0.0796069	-0.639872	-0.343349	-0.0938271	-0.234709	-0.0420651	0.00791391	M14
253	L1700-384-10	M15	-0.325053	129.556	-0.675519	comp	AZD3759	1626387-80-1	EGFR	0	0	0.222222	1140.33	0.792271	62.5	0.679141	1.70711	0.949744	-0.455512	-0.247467	0.0479707	-0.199217	-0.355979	0.141916	0.130863	-0.0129648	-0.329908	-0.329175	-0.0508959	-0.277164	-0.233032	-0.280214	-0.0433231	-0.217551	0.0492669	0.0108691	-0.066984	0.036983	-0.42417	-0.0639109	-0.0410524	-0.0783929	-0.439584	0.142152	-0.0623999	-0.00496668	-0.470132	-0.28904	-0.0688013	-0.240093	-0.461719	-0.137193	-0.0649515	-0.165853	-0.377546	-0.295047	-0.0293058	-0.254181	-0.174681	-0.169858	-0.12178	-0.177553	-0.170745	-0.154985	-0.00525252	-0.092551	-0.414617	-0.144272	-0.0405929	-0.150761	-0.367306	0.168519	-0.0740807	-0.0665163	-0.426144	-0.206854	-0.0488632	-0.23513	-0.0525087	-0.0106258	M15
254	L1700-384-10	M16	-0.24524	144.222	-0.0511351	comp	FIN56	1083162-61-1	Ferroptosis	0.333333	0.218234	1.33333	1171.44	0.758575	76.35	0.73114	1.53137	0.89771	-0.11284	-0.0605546	-0.011481	-0.131194	-0.0481314	0.225907	0.0255495	-0.0675119	-0.128735	-0.141849	-0.00828228	-0.102162	0.0230436	-0.0628477	-0.0603217	-0.0362828	0.0938878	0.00755068	-0.103198	0.0358796	0.0363184	0.0931398	-0.0318948	-0.108204	-0.0558441	0.191878	-0.037767	-0.0894154	-0.120979	-0.0769925	-0.0488769	-0.136679	-0.0886211	0.11764	-0.0504218	-0.0994289	-0.0748662	-0.0963732	-0.0245116	-0.0632907	-0.0984469	-0.0722881	-0.0293886	-0.0931729	-0.0991635	-0.0836859	-0.00525252	-0.028779	0.00353164	0.0379204	-0.0415593	-0.121842	-0.028296	0.318948	-0.0512023	-0.0939549	-0.0572336	0.0416707	-0.0463746	-0.0767287	-0.0334283	-0.031139	M16
255	L1700-384-10	M17	1.33159	55.7778	1.91597	comp	LDC4297 (LDC044297)	1453834-21-3	CDK	0	0	0	684.222						0.605762	0.0102056	0.186879	0.0246462	1.80985	0.558739	0.621113	0.816424	-0.319349	-0.538089	-0.428935	-0.520778	0.45259	-0.468596	-0.193132	-0.389454	0.397068	-0.0231205	-0.325318	0.422997	1.24325	0.209745	-0.0770572	0.24305	1.72528	0.588349	-0.07027	0.598521	0.328903	-0.193789	-0.224576	-0.118136	0.821157	-0.490441	-0.237746	0.107028	0.187274	-0.475086	-0.20909	-0.498145	-0.1624	-0.2741	-0.176917	-0.261384	-0.195136	-0.213262	-0.00525252	-0.0966341	1.17293	0.1154	-0.0943455	0.138083	1.52118	0.0778174	-0.1106	0.450396	1.12543	-0.678593	-0.251209	-0.176934	-0.067929	0.282251	M17
256	L1700-384-10	M18	0.341351	28.6667	-0.551979	comp	XMD16-5	1345098-78-3	ACK	0.333333	1.39161	2.77778	337.111	0.728016	77.6548	0.742585	1.62342	0.900191	0.140692	2.20329	0.622627	0.0848515	0.268115	1.478	1.14174	0.596902	-0.125513	0.0184384	0.15718	-0.0364306	-0.149768	0.0668798	0.0810699	-0.0091196	0.531932	0.738918	0.469069	0.25001	-0.00974061	1.414	0.12007	0.0255019	-0.27631	0.234087	0.167598	0.113945	-0.0563533	1.60381	0.159475	-0.076863	-0.251602	0.0716206	0.176779	-0.0525659	-0.1792	0.082957	0.0854179	-0.0154066	-0.0991226	-0.0953636	-0.126986	-0.0536679	-0.0865227	-0.0932633	-0.00525252	-0.00436943	-0.0236409	1.81563	0.0828125	-0.0613743	-0.241169	0.157511	0.172432	-0.0233063	-0.270273	-0.0378133	0.125452	-0.0560988	0.160461	0.453606	M18
257	L1700-384-10	M19	-0.194926	149.222	0.192623	comp	PQ 401	196868-63-0	IGF-1R	0.555556	0.366361	2.33333	1186.44	0.703232	60.9593	0.689806	1.54439	0.941464	0.0281582	-0.0637145	0.0374681	-0.0813485	0.0164745	0.2327	0.0021818	-0.0568425	-0.0186925	-0.0824882	-0.0413548	-0.0521797	0.106363	-0.0214665	-0.0415844	-0.00942017	0.0494499	0.0100804	-0.065002	0.0182773	0.163833	0.0152543	0.0233321	-0.0270261	0.0370026	0.190617	-0.000636394	-0.0160007	0.0276219	-0.0668005	0.00762728	-0.0834396	0.0244329	0.163867	-0.0314413	-0.0637837	0.0552033	-0.046125	-0.0285927	-0.0130277	-0.0260452	-0.00368172	-0.0295159	-0.0276361	-0.0218293	-0.0253534	-0.00525252	-0.0328251	0.111978	-0.0250421	0.021017	-0.052394	0.016856	0.314063	-0.00812185	-0.0381655	0.0182357	0.0982449	-0.0482722	-0.0886875	0.0128776	-0.0459641	M19
258	L1700-384-10	M20	0.60888	128.556	1.84619	comp	SQ22536	17318-31-9	cAMP	0	0	0	972.778						1.07238	-0.135137	-0.0151548	-0.227713	1.2596	0.110692	0.0527211	-0.152308	0.346849	-0.248562	-0.130413	-0.246288	1.01501	-0.217638	-0.0785654	-0.198523	0.2359	0.163003	-0.100877	0.0392933	1.36221	0.00224189	-0.0304895	-0.211806	1.29715	0.082499	-0.0529895	-0.208672	0.956201	-0.177661	-0.100598	-0.244175	1.13818	-0.103673	-0.099156	-0.250781	0.880604	-0.238109	-0.0670954	-0.232965	0.00913881	-0.121645	-0.0219537	-0.148176	-0.00620496	-0.0998027	-0.00525252	-0.0534284	1.35416	-0.0435055	-0.0561471	-0.226171	1.22361	0.094537	-0.0804068	-0.215373	1.18664	-0.108327	-0.0887558	-0.220927	-0.067929	-0.0695237	M20
259	L1700-384-10	M21	0.0113799	114.889	1.4192	comp	CEP-32496	1188910-76-0	CSF-1R,Raf	0	0	0	831						0.71141	-0.153073	-0.0693613	-0.241262	0.859794	0.122329	0.00301363	-0.146449	0.190889	-0.248928	-0.266666	-0.258531	0.678445	-0.217733	-0.144284	-0.209541	0.160965	0.161904	-0.256719	0.0415161	0.890173	-0.0114827	-0.0733744	-0.222939	0.850252	0.102253	-0.0721699	-0.200077	0.623128	-0.182591	-0.153705	-0.255713	0.731569	-0.11012	-0.167611	-0.254595	0.543982	-0.225941	-0.135302	-0.242617	-0.0195949	-0.0939782	-0.094732	-0.128609	-0.0171549	-0.113373	-0.00525252	-0.0644039	0.884453	-0.0609829	-0.0840413	-0.238446	0.806339	0.100132	-0.100826	-0.21043	0.78161	-0.139931	-0.17083	-0.236896	-0.067929	-0.097606	M21
260	L1700-384-10	M22	0.182355	134.556	1.87608	comp	Olmutinib (HM61713, BI 1482694)	1353550-13-6	EGFR,BTK	0.111111	0.0607165	1.22222	1038.67	0.680143	70.2	0.720103	1.53137	0.914591	1.22414	-0.036517	-0.0030987	-0.126914	1.25379	0.159147	0.049482	-0.0948191	0.53901	-0.150921	-0.115733	-0.101343	0.922969	-0.118154	-0.040851	-0.00785262	0.0556146	0.00668745	0.00933236	-0.0157562	1.22258	0.014393	-0.0476138	-0.139451	1.17043	0.101339	-0.0411341	-0.138518	1.0862	-0.0792481	-0.0789343	-0.153397	1.1692	0.00210879	-0.0622949	-0.167739	0.972592	-0.134045	-0.0525504	-0.0371247	0.0248918	-0.134991	-0.0574261	-0.111909	0.0247459	-0.114406	-0.00525252	-0.078943	1.24829	-0.00229239	-0.0490057	-0.155825	1.09533	0.161534	-0.0438901	-0.17089	1.16838	-0.0546052	-0.0536504	-0.124588	-0.0456331	0.0188578	M22
261	L1700-384-10	N03	-0.55951	170	-0.883134	comp	Tyrphostin AG 1296	146535-11-7	c-Kit,PDGFR	0	0	0	1657.89						-0.434231	-0.15315	-0.125483	0.0308261	-0.513415	-0.0135265	-0.166322	0.0314557	-0.166283	-0.0886389	0.00261748	0.0365447	-0.338781	-0.0878487	-0.075159	0.115099	-0.15783	-0.0571338	-0.172155	-0.0720308	-0.581111	-0.0608874	-0.0559433	0.0327695	-0.569605	0.122678	-0.0811614	0.00950064	-0.397753	-0.120584	-0.0654039	0.0522519	-0.473069	0.124742	-0.0656955	0.111677	-0.325099	-0.0911232	-0.027703	0.0837725	-0.0298812	0.0220952	0.0195375	0.0103344	-0.0275694	0.00574887	0.047591	-0.0110631	-0.551419	-0.0676559	-0.0613996	0.0502794	-0.523141	0.253961	-0.0800993	0.0763432	-0.495815	0.121123	-0.0639108	0.131114	-0.067929	0.0304715	N03
262	L1700-384-10	N04	-0.382307	151.222	-0.569847	comp	Leukadherin-1	344897-95-6	Integrin	0	0	0	1377						-0.0742725	-0.154448	-0.026561	0.00636137	-0.104705	0.0356264	-0.0330313	0.0291585	-0.038328	-0.215163	-0.0236015	-0.132384	-0.0544636	-0.193208	-0.0620205	-0.0207614	0.00538645	0.0649957	-0.140468	0.0100746	-0.193311	0.0130147	-0.067188	0.015076	-0.227488	0.0317403	-0.0787956	-0.0127307	-0.0912842	-0.174582	-0.0631414	-0.0128159	-0.121401	-0.0309193	-0.0717099	-0.00316996	-0.0360066	-0.215485	-0.0316076	-0.0714174	-0.0674051	-0.103066	-0.0300584	-0.125574	-0.0797849	-0.109778	-0.00525252	-0.0896379	-0.145717	-0.0278291	-0.0724508	0.0210259	-0.174828	0.0961242	-0.089757	0.0151501	-0.128327	0.0153253	-0.0599387	-0.00126488	-0.067929	-0.0348203	N04
263	L1700-384-10	N05	-0.381037	158	-0.655962	comp	Butein	487-52-5	EGFR	0.111111	0.0694444	0.222222	1382.56	0.733333	47.5	0.791674	1.20711	0.942276	-0.0866915	-0.145431	-0.0402559	-0.0345388	-0.142705	0.00783436	-0.0861414	-0.0615188	-0.00916119	-0.152364	0.0983027	-0.100561	-0.0544883	-0.12676	-0.0465022	-0.0188497	-0.0442038	0.0396737	-0.0983729	0.0245975	-0.214183	0.0251999	-0.0714915	-0.00469461	-0.257782	0.0595692	-0.094761	-0.0123302	-0.0761794	-0.122951	-0.0166223	-0.0211088	-0.108663	0.0725458	-0.0315035	-0.0206419	-0.01923	-0.141286	0.00689608	-0.0541786	-0.0364698	-0.0283274	0.0240146	-0.0935388	-0.0297091	-0.052903	-0.00525252	-0.0363701	-0.170762	-0.0032537	-0.0697412	0.00330062	-0.183238	0.174044	-0.0827278	0.000723526	-0.115927	0.136691	-0.0199644	-0.0376294	-0.0569846	0.0184055	N05
264	L1700-384-10	N06	-0.359354	161	0.289139	comp	MLR-1023	41964-07-2	Src	0.111111	0.0750751	0.222222	1322.67	0.580153	46.5	0.826142	1.41421	0.93263	0.394507	-0.039169	-0.0820733	0.0172814	0.196614	-0.0212204	-0.194535	-0.107579	0.296861	-0.109479	0.121092	0.0192173	0.298247	-0.0689727	-0.0386124	0.0901336	-0.0488918	0.00618469	-0.104014	-0.0629972	0.287621	0.167548	-0.070108	0.011354	0.176737	0.0599672	-0.0838349	-0.0600791	0.406343	-0.00727795	0.00470518	0.0445406	0.33776	0.190453	-0.0208721	0.00762595	0.360423	-0.0923891	0.0321372	0.0653241	0.0470984	-0.0240493	0.0976412	-0.0471686	0.038945	-0.0531696	-0.00525252	-0.0637779	0.301824	0.139138	-0.0629345	0.0220718	0.179548	0.248222	-0.0798297	-0.0352605	0.281592	0.302335	-0.0113423	0.0722186	-0.0612476	-0.0456934	N06
265	L1700-384-10	N07	-0.152607	160.444	-0.254417	comp	BMS-345541	445430-58-0	I?B/IKK	0.111111	0.0564016	0.777778	1331.22	0.901628	56.75	0.704533	1.46303	0.934667	0.265392	0.0572156	0.0407391	0.0875418	0.107182	0.129483	-0.0465541	-0.0444875	0.275403	0.0915606	0.267995	0.158535	0.132735	0.104378	0.0171746	0.138669	-0.12939	-0.0649728	0.0163064	-0.105383	0.05031	0.138601	-0.0107141	0.077787	-0.0288729	0.0559042	-0.028279	-0.0197753	0.274459	0.0846138	0.0845229	0.105997	0.18982	0.263304	0.0644402	0.0405345	0.277194	0.0883846	0.103644	0.166878	0.115496	0.123874	0.131458	0.043292	0.107688	0.0723671	-0.00525252	0.0171121	0.0701438	0.103624	-0.0143068	0.081683	-0.0238131	0.201838	-0.0225637	-0.0136219	0.117816	0.325972	0.0701345	0.0717996	-0.0278676	-0.00871019	N07
266	L1700-384-10	N08	-0.345281	161	-0.803161	comp	IPI-549	1693758-51-8	PI3K	0.222222	0.131492	1.11111	1553.56	0.944391	79.125	0.703264	1.65829	0.927284	-0.409063	-0.0296788	-0.0858543	0.15078	-0.51653	0.00294153	-0.17961	0.0298977	-0.144205	-0.0452007	0.0277246	0.070081	-0.318916	0.00761904	-0.0545214	0.148912	-0.0660149	0.0436885	-0.127882	-0.0200433	-0.491047	0.117032	-0.0117747	0.157852	-0.540428	0.126261	-0.047618	0.143596	-0.359004	0.0109899	0.000843395	0.180001	-0.449141	0.194987	-0.0266111	0.140562	-0.307825	0.00506994	-0.006075	0.129046	-0.0378498	0.0220556	0.0303716	-0.000412779	-0.0324189	-0.00247384	-0.00525252	0.0101484	-0.490562	0.0994569	-0.0203013	0.174468	-0.503207	0.27165	-0.0328312	0.13048	-0.475684	0.19285	-0.0411692	0.126314	-0.0265048	0.0421775	N08
267	L1700-384-10	N09	-0.00593621	70.2222	0.276636	comp	P276-00	920113-03-7	CDK	0.222222	0.258433	0.777778	775.889	0.843551	70.0417	0.823858	1.53329	0.905667	-0.652621	-0.375037	-0.0337195	-0.335192	-0.125689	-0.0644558	0.240091	0.350639	-0.571881	-0.701071	-0.396549	-0.621482	-0.614917	-0.800171	-0.150948	-0.597252	0.24628	0.088469	-0.395061	-0.215324	-0.19904	0.162303	-0.0592928	-0.0765178	0.427835	0.815297	-0.0518656	0.601761	-0.656444	-0.436953	-0.22115	-0.365535	-0.371002	-0.582564	-0.198811	0.0235736	-0.785613	-0.756865	-0.188411	-0.682628	-0.233742	-0.285963	-0.182808	-0.279962	-0.218228	-0.217849	-0.00525252	-0.0966341	-0.257419	-0.00321523	-0.0804466	-0.177469	0.310779	0.310617	-0.0700723	0.387533	-0.236192	-0.862294	-0.208288	-0.24313	-0.0448016	-0.247929	N09
268	L1700-384-10	N10	-0.37753	160.444	-0.911706	comp	BMS-935177	1231889-53-4	BTK,Trk receptor,c-RET	0.111111	0.0716846	0.555556	1388.89	0.828947	46.2222	0.744901	1.27614	0.915114	-0.478428	-0.0956133	-0.136057	0.0377375	-0.572423	-0.076852	-0.204501	-0.086609	-0.228155	-0.123601	0.0141479	0.00867514	-0.360129	-0.0319922	-0.0717682	0.037597	0.0485686	0.144102	-0.136842	0.0413113	-0.543762	0.0852031	-0.0550038	0.108452	-0.586412	0.10807	-0.0858228	0.0502896	-0.419038	-0.0319622	-0.0232344	0.0746611	-0.509148	0.149539	-0.0506737	0.0115195	-0.375357	-0.0494539	-0.0231363	0.0259198	-0.0412297	0.0464962	0.0197292	0.031918	-0.0170693	0.0420688	-0.00525252	-0.0109123	-0.52015	0.0667221	-0.057337	0.108155	-0.515987	0.285597	-0.0683933	0.0268816	-0.516049	0.117959	-0.0531866	0.00364421	-0.0459203	-0.0165756	N10
269	L1700-384-10	N11	-0.477933	159.667	-0.690635	comp	PluriSIn #1 (NSC 14613)	91396-88-2	Dehydrogenase	0	0	0.222222	1398.56	0.854432	75	0.699865	1.85355	0.93798	-0.298072	-0.0429864	-0.121634	-0.0113741	-0.358535	0.0467446	-0.137748	-0.0618259	-0.130904	-0.0788233	-0.0300834	-0.0170603	-0.210464	0.0184811	-0.0736568	0.00431946	-0.029228	0.0455469	-0.138563	-0.00076809	-0.341395	0.121039	-0.0683469	0.0138835	-0.394556	0.141557	-0.0738896	0.00651289	-0.255775	0.00515523	-0.0611135	0.0133702	-0.315441	0.154293	-0.0700666	-0.00504873	-0.217969	0.00654516	-0.0344594	-0.00222499	0.00159529	0.0643605	0.0421296	0.00355379	-0.0121665	0.0163176	-0.00525252	0.0474837	-0.340503	0.0869398	-0.0685604	0.0223784	-0.345036	0.274705	-0.0757407	0.0129679	-0.323252	0.103887	-0.0617243	-0.0294214	-0.0476746	-0.0265443	N11
270	L1700-384-10	N12	-0.0483012	93.3333	1.36696	comp	CRT0066101	1883545-60-5	Serine/threonin kinase,CaMK	0	0	0	860.778						0.603076	0.199016	0.0446164	0.0890218	0.906411	0.224596	0.197846	0.247506	-0.0993331	-0.190289	-0.388381	-0.130719	0.532089	-0.107223	-0.225089	0.0377985	0.25461	0.184518	-0.455813	-0.0730152	0.881476	0.150743	-0.0638711	0.0647769	0.759804	-0.116983	-0.0984442	0.0702342	0.398899	0.0382651	-0.210665	-0.0157909	0.476639	-0.323523	-0.25226	-0.0587351	0.306849	-0.125315	-0.207274	-0.0331795	-0.0998076	-0.125595	-0.149227	-0.13202	-0.0950036	-0.121795	-0.00525252	-0.0399572	0.857943	0.137171	-0.0943851	0.0109105	0.698597	-0.310094	-0.126764	-0.0523073	0.569051	-0.303565	-0.27055	-0.00466681	-0.067929	0.131196	N12
271	L1700-384-10	N13	3.77788	81.2222	1.40973	comp	CB-5083	1542705-92-9	ATPase	0.222222	0.280423	0.555556	344.222	0.555556	53.5833	0.800383	1.31066	0.915197	-0.705455	-0.78879	0.311937	-0.815056	-0.0688668	-0.471333	1.28925	-0.51276	-0.554103	-0.731575	0.205451	-0.68382	-0.479618	-0.876285	0.823196	-0.787367	0.337206	-0.181409	1.1162	-0.395252	-0.14984	-0.392869	0.0768688	-0.709476	0.45298	0.178908	0.290823	-0.199376	-0.693012	-0.800198	0.146234	-0.794969	-0.277379	-0.833366	0.821294	-0.661738	-0.726227	-0.820966	0.344833	-0.827748	-0.217003	-0.336843	-0.0457545	-0.270624	-0.197022	-0.2206	-0.00525252	-0.0966341	-0.315972	-0.525326	0.123533	-0.78054	0.435291	-0.0964651	0.51877	-0.437358	-0.166571	-1.04355	1.09111	-0.607602	-0.0329232	-0.561876	N13
272	L1700-384-10	N14	-0.215876	154.333	-0.0170893	comp	YM-58483 (BTP2)	223499-30-7	Calcium Channel	0.555556	0.28985	1.66667	1234.33	0.934375	69.4242	0.705777	1.54735	0.92225	0.181801	0.0105513	-0.0269413	-0.00818531	0.0765535	0.138701	-0.113614	-0.093012	0.195441	0.036829	0.070546	0.102949	0.111409	0.0291801	-0.0370941	0.123351	-0.064657	-0.100341	-0.131462	-0.0240231	0.134519	0.141782	0.00776409	-0.0857525	0.00434825	0.153141	-0.0222183	-0.131826	0.200321	0.0408449	0.038437	0.0168951	0.152507	0.281966	6.44948e-05	-0.0118505	0.209139	0.0182159	0.0166882	0.132774	0.0894933	0.110382	-0.0225393	0.0193664	0.0941725	0.0671209	-0.00525252	0.00790595	0.144074	0.0987279	0.00329286	-0.0389653	0.0154063	0.332168	-0.0206683	-0.0824647	0.1004	0.285616	-0.0211068	0.0656196	-0.0207087	-0.0626725	N14
273	L1700-384-10	N15	-0.333369	183.556	0.12631	comp	MS023	1831110-54-3	Histone Methyltransferase	0.222222	0.135044	1.44444	1350.33	0.392939	69.7083	0.703126	1.68479	0.911929	0.338186	0.0327658	-0.0810716	-0.0166677	0.0944977	0.113315	-0.212897	-0.162862	0.370628	0.155405	0.190205	0.233934	0.170101	0.238412	-0.014382	0.184439	-0.0518323	-0.0541996	-0.0542391	-0.14535	0.226388	0.151147	0.0109743	-0.0572767	0.0944208	0.17855	-0.0453685	-0.116876	0.406198	0.106592	0.0669839	0.0415935	0.306151	0.462316	0.0364267	-0.0060014	0.349079	0.211285	0.0612526	0.234067	0.248096	0.191418	0.151691	0.189663	0.224239	0.139596	-0.00525252	0.0517824	0.21776	0.0962916	0.00563169	-0.0378123	0.0813849	0.427311	-0.0299924	-0.103596	0.22064	0.449452	0.0319342	0.075941	-0.0189621	-0.0769698	N15
274	L1700-384-10	N16	0.010234	156.222	1.00244	comp	Erdafitinib (JNJ-42756493)	1346242-81-6	FGFR	0.333333	0.204556	1.22222	1135.67	0.692917	57.0714	0.705104	1.43513	0.934479	0.592796	-0.0816732	0.0515149	-0.188647	0.604399	0.139931	0.0596005	-0.134437	0.340178	-0.0735366	0.151958	-0.075204	0.562681	-0.0664094	0.0425939	-0.0336963	-0.0109534	-0.0824482	0.0709915	-0.076056	0.665731	0.00551343	0.0103096	-0.188312	0.627268	0.191864	-0.0128894	-0.169742	0.563995	-0.0877439	0.0319565	-0.186004	0.645085	0.101825	0.0502243	-0.15172	0.553939	-0.0667168	0.0690918	-0.0437403	0.136382	-0.0104295	0.0463402	-0.0407641	0.151421	-0.0305583	-0.00525252	-0.0204468	0.600393	-0.0433546	-0.00112889	-0.200235	0.555342	0.278039	-0.00784265	-0.165859	0.608848	0.0369288	0.0569332	-0.110456	0.00377538	-0.0817714	N16
275	L1700-384-10	N17	-0.10736	108.778	-0.457417	comp	BAY 41-2272	256376-24-6	Others	0.222222	0.213847	2	763.111	0.814875	49.746	0.812329	1.28023	0.923448	-0.794631	-0.207541	0.073609	-0.230023	-0.679818	0.0666657	0.215056	-0.0815067	-0.502322	-0.374039	-0.41846	-0.271959	-0.537483	-0.426051	-0.216895	-0.250179	0.162364	0.0510688	-0.470752	-0.100487	-0.666477	-0.078063	-0.00750897	-0.256178	-0.604717	-0.218637	-0.0244567	-0.224258	-0.789703	-0.305512	-0.165639	-0.292221	-0.812799	-0.446245	-0.225334	-0.334755	-0.712134	-0.394304	-0.202138	-0.274386	-0.205397	-0.130547	-0.1474	-0.196328	-0.189985	-0.12463	-0.00525252	-0.0674562	-0.711244	-0.119196	-0.0266931	-0.284204	-0.623908	-0.31875	-0.0610639	-0.293974	-0.78631	-0.316876	-0.260715	-0.278796	-0.0148795	-0.0272212	N17
276	L1700-384-10	N18	-0.300159	189.556	-0.271027	comp	R-IMPP	no CAS	Others	0.333333	0.148036	1.44444	1479.44	0.793711	66.4028	0.793363	1.43566	0.890131	-0.0116797	0.00558956	-0.0414415	0.0144065	-0.226159	0.0628197	-0.229243	-0.127338	0.124049	0.15737	0.140913	0.16259	-0.0686583	0.189698	-0.011841	0.210617	-0.133568	-0.175534	-0.0475721	-0.118191	-0.0548651	0.118111	0.00739691	0.0022346	-0.192028	0.192901	-0.0455499	-0.0512906	0.0614615	0.0890606	0.0955672	0.0611302	-0.0469281	0.441861	0.0140189	0.0388985	0.0454812	0.178864	0.0471596	0.223469	0.086396	0.187149	0.17421	0.127094	0.0856261	0.129568	-0.00525252	0.00941077	-0.0613774	0.0599768	0.0297753	0.0277376	-0.185938	0.439205	-0.0344809	-0.0281856	-0.11001	0.404996	0.0160336	0.0860942	-0.0134874	-0.0440863	N18
277	L1700-384-10	N19	-0.311629	118.556	-0.708397	comp	GNF-7	839706-07-9	Bcr-Abl	0	0	0.111111	791.444	0.876712	41	0.87511	1.41421	0.97619	-0.96156	-0.387539	-0.275828	-0.245817	-0.973194	-0.600295	-0.333317	-0.325355	-0.590377	-0.635904	-0.358389	-0.556967	-0.794959	-0.651079	-0.144865	-0.503367	0.481422	0.528615	-0.219535	0.0893825	-0.862783	0.0403575	-0.0885196	0.0562571	-0.80347	0.300166	-0.105995	0.160376	-0.898005	-0.326736	-0.155509	-0.193153	-0.957746	-0.421226	-0.186323	-0.225963	-0.897341	-0.636803	-0.168548	-0.589416	-0.244556	-0.254576	-0.102909	-0.2264	-0.218887	-0.19384	-0.00525252	-0.0765555	-0.818629	0.00014519	-0.0788223	-0.0160143	-0.705059	0.224058	-0.0956413	0.0119656	-0.899912	-0.617137	-0.176784	-0.334688	-0.0588821	-0.332525	N19
278	L1700-384-10	N20	0.572123	150.444	2.05799	comp	LW 6	934593-90-5	HIF	0	0	0.111111	1169.56		65	0.724146	2	0.984848	1.38876	-0.0749076	-0.0490927	-0.120479	1.35307	0.0871136	-0.0528809	-0.112023	0.569592	-0.162456	-0.0447866	-0.115184	1.20442	-0.122197	-0.0673795	-0.000907921	0.155252	0.0942324	-0.0716523	-0.0306901	1.60373	0.0648538	-0.0599174	-0.157091	1.43469	0.082773	-0.0711723	-0.16455	1.29478	-0.083441	-0.0621986	-0.128954	1.40981	0.065936	-0.0661236	-0.123352	1.16282	-0.147398	-0.0371683	-0.0402018	0.0565339	-0.0531411	-0.0264014	-0.0920503	0.0605421	-0.0816453	-0.00525252	-0.0632307	1.61443	0.0306112	-0.0616578	-0.134649	1.36677	0.202315	-0.0745703	-0.14125	1.411	0.0927502	-0.0582914	-0.0648496	-0.0594074	-0.0843499	N20
279	L1700-384-10	N21	-0.116777	156.333	0.571232	comp	ARS-853 (ARS853)	1629268-00-3	Rho	0.111111	0.0712251	0.777778	1143.22	0.775345	101.429	0.738574	1.74895	0.919488	0.179267	0.0479491	-0.0913834	-0.0668984	0.051026	0.152697	-0.1237	-0.153602	0.0888748	0.05016	0.0277518	0.090539	0.153202	0.128668	-0.0426422	0.120673	0.172874	0.0239008	-0.0244843	-0.110298	0.378982	0.101135	-0.0696347	-0.0666569	0.173922	0.178098	-0.0288396	-0.109335	0.200612	0.0821113	-0.032378	-0.0430246	0.142368	0.277038	-0.0183931	-0.0858587	0.167342	0.0970048	-0.0108058	0.132255	0.00150634	0.0497177	0.0174578	0.0823456	-0.00338614	0.0149848	-0.00525252	0.0336381	0.315802	0.07454	-0.0583745	-0.0709115	0.110667	0.329581	-0.0213266	-0.141851	0.106548	0.239474	-0.0368451	-0.0186701	-0.0557432	-0.0959358	N21
280	L1700-384-10	N22	-0.232641	152.222	0.929175	comp	UK-371804 HCl	256476-36-5	Serine Protease	0.666667	0.398531	3.55556	1284	0.555825	74.8941	0.760338	1.53807	0.890051	0.597036	0.129323	-0.04994	0.0204251	0.460451	0.235245	-0.117467	-0.0235552	0.413236	0.146425	-0.0250796	0.153583	0.442537	0.246951	-0.043192	0.270673	-0.0180985	-0.0305541	-0.0302955	-0.0912103	0.569808	0.0845745	0.0232975	-0.0139603	0.428925	0.143796	-0.0133337	-0.0788919	0.590042	0.144967	0.0107381	0.0471636	0.562132	0.337953	-2.77628e-05	0.0522934	0.577666	0.190397	-0.0257264	0.256559	0.138592	0.040851	-0.0217374	0.0261034	0.117261	0.00812215	-0.00525252	0.0336813	0.550993	0.0900031	0.0298252	0.00748191	0.377083	0.300538	0.0135623	-0.0407825	0.484278	0.302775	-0.0419298	0.137427	0.00879662	-0.0238555	N22
281	L1700-384-10	O03	-0.297395	132.778	-0.696293	comp	PFI-4	900305-37-5	Epigenetic Reader Domain	0.333333	0.268353	1	1218.22	0.51736	61.2143	0.76939	1.47317	0.896543	-0.220467	-0.133511	0.0229079	-0.064124	-0.195506	0.118806	0.0178887	0.00223374	-0.178325	-0.27567	-0.0506903	-0.205104	-0.145881	-0.129656	-0.0516907	-0.0600024	0.0947478	0.142551	-0.0168786	0.138197	-0.307156	0.0434934	0.0271767	-0.0538731	-0.316722	0.166851	-0.0325384	-0.0647419	-0.229571	-0.154332	-0.0303651	-0.0852038	-0.233202	0.0186169	-0.0430731	-0.0540216	-0.164615	-0.1738	-0.0381536	-0.134916	-0.127192	-0.173554	-0.00130946	-0.147988	-0.117187	-0.138207	-0.00525252	-0.0508183	-0.225208	0.00324398	0.0114652	-0.0325863	-0.208213	0.253023	-0.0318687	-0.0242993	-0.185567	-0.0250722	-0.0464183	-0.0686024	-0.0209062	-0.0276453	O03
282	L1700-384-10	O04	-0.34871	121.556	-0.693974	comp	Ro 61-8048	199666-03-0	Hydroxylase	0.111111	0.127714	0.222222	1054.11	1	50	0.798466	1.41421	0.884772	-0.357617	-0.164078	-0.0360351	-0.117097	-0.295145	0.0870609	0.0120892	-0.00861889	-0.258898	-0.252767	-0.105941	-0.198444	-0.179412	-0.173302	-0.0759975	-0.0502649	0.126736	0.146363	-0.0276748	0.070605	-0.335884	-0.0307244	-0.0671915	-0.116619	-0.320714	0.0889923	-0.0754554	-0.124067	-0.36625	-0.192406	-0.102651	-0.147503	-0.346873	-0.0597474	-0.0871604	-0.08569	-0.288728	-0.208489	-0.066132	-0.120408	-0.148357	-0.15262	-0.0667777	-0.155135	-0.137792	-0.1132	-0.00525252	-0.0618198	-0.30921	-0.0649924	-0.0727857	-0.126027	-0.268118	0.158026	-0.0754505	-0.08594	-0.313398	-0.100789	-0.0744179	-0.045467	-0.0576074	-0.0829641	O04
283	L1700-384-10	O05	-0.268896	128.111	-0.445492	comp	Kenpaullone	142273-20-9	CDK	0.111111	0.0750751	0.333333	1199.67		70.5	0.785955	1.56066	0.864147	-0.0136893	-0.178976	0.0969601	0.00376615	0.0761951	0.0905824	0.146066	0.0757575	-0.152985	-0.310834	0.0428701	-0.201389	0.0749587	-0.273054	-0.0616545	-0.111317	0.102586	0.113619	0.0844485	0.186623	-0.00210734	-0.00156385	-0.0316619	-0.000906292	-0.0118116	0.11547	-0.0434422	0.00399788	-0.053324	-0.2138	-0.00137504	-0.040234	-0.0345205	-0.142974	-0.0281259	-0.0663554	-0.0362918	-0.282783	-0.0142832	-0.160567	-0.114672	-0.154378	0.0109293	-0.114694	-0.113882	-0.141053	-0.00525252	-0.0450203	0.0394771	-0.0680431	-0.0359124	-0.000389771	0.0408498	0.153331	-0.0500047	-0.0203678	0.0242178	-0.211936	-0.0315861	-0.090773	-0.048881	0.0922467	O05
284	L1700-384-10	O06	0.0310267	144.222	0.967978	comp	NSC87877	56932-43-5	phosphatase	0	0	0	1097.33						0.378171	-0.139595	-0.0343432	-0.163498	0.40767	0.147407	0.00660036	-0.119198	0.0946349	-0.197921	0.00153148	-0.150702	0.436816	-0.112025	-0.0313987	-0.0478206	0.177975	0.0505419	-0.0987528	-0.062575	0.688247	0.0329089	-0.0804778	-0.11347	0.547648	0.205598	-0.0326039	-0.076963	0.367984	-0.140244	-0.0552093	-0.154958	0.439352	0.0737912	-0.0481737	-0.130504	0.335008	-0.142526	-0.0082376	-0.0904728	-0.0235854	-0.113222	0.0198117	-0.126388	-0.0139305	-0.0965859	-0.00525252	-0.0544539	0.633897	-0.0276511	-0.073412	-0.133624	0.510441	0.302338	-0.076403	-0.116863	0.454715	0.017403	-0.0360984	-0.102575	-0.067929	-0.115975	O06
285	L1700-384-10	O07	-0.314393	147.444	-0.304074	comp	DASA-58	1203494-49-8	PKM	0.444444	0.309744	2.33333	1205.44	0.831411	74.7063	0.805648	1.54408	0.876908	-0.036837	-0.155686	0.00577202	-0.142496	-0.0352937	0.0732247	0.0148286	-0.0873129	-0.0119292	-0.135158	0.0124872	-0.121058	0.0433414	-0.145335	-0.0573107	-0.0842694	0.0358444	0.0272659	-0.0428571	0.038067	-0.0636182	-0.0152289	-0.00555093	-0.13366	-0.0896649	0.0920778	-0.00959022	-0.136937	-0.0433617	-0.156018	-0.0160599	-0.153121	-0.0481491	0.0130125	-0.0286892	-0.130059	-0.000976266	-0.144172	-0.00979184	-0.0948668	-0.0120303	-0.0539013	0.0137565	-0.0560156	-0.0264079	-0.0526325	-0.00525252	-0.0499942	-0.0657242	-0.0765643	-0.0110085	-0.140808	-0.0813686	0.164878	-0.0181623	-0.121958	-0.0609349	0.00494653	-0.042961	-0.133731	0.036154	-0.0275385	O07
286	L1700-384-10	O08	-0.394025	153	-0.456536	comp	umbralisib (TGR-1202)	1532533-67-7	PI3K	0	0	0	1280.11						0.071941	-0.099416	0.0239867	-0.0597505	-0.00130191	0.0632293	-0.0116043	-0.0437718	-0.0206816	-0.219114	0.0632258	-0.116889	0.0423751	-0.206542	-0.0564332	-0.0317686	0.00997594	0.0551522	-0.119044	-0.00166785	-0.0792465	0.0691847	-0.0644255	-0.0389435	-0.146715	0.0776956	-0.0901348	-0.0672295	0.0407719	-0.118273	-0.0212032	-0.0765845	-0.0222922	0.00297754	-0.0458352	-0.0756643	0.0585751	-0.205771	0.00307057	-0.0656177	0.0164777	-0.0563525	0.0112383	-0.0642865	-0.00412073	-0.0691716	-0.00525252	-0.0551451	-0.00812946	0.0266804	-0.069414	-0.0606749	-0.0790349	0.159825	-0.0900704	-0.0692024	-0.0232944	0.0607951	-0.0383783	-0.064193	-0.067929	-0.0399958	O08
287	L1700-384-10	O09	-0.465743	150.556	-0.0500294	comp	GSK2292767	1254036-66-2	PI3K	0	0	0	1524.33						0.293856	0.118839	-0.116893	0.178155	0.170027	0.0990478	-0.168503	0.110933	0.172911	-0.0763295	-0.113643	0.0235291	0.202633	0.0299812	-0.126641	0.0812822	0.00347845	0.201951	-0.26249	-0.0764247	0.214984	0.251853	-0.0685365	0.224251	0.101261	0.10849	-0.0982758	0.199282	0.283767	0.118546	-0.0911439	0.17519	0.212402	0.152459	-0.127913	0.131596	0.27464	0.00351812	-0.085568	0.0650387	0.0178032	-0.0367859	-0.00424669	-0.0300865	0.0112444	-0.0674023	-0.00525252	-0.0263631	0.230714	0.2437	-0.0816121	0.201903	0.083607	0.24626	-0.104768	0.155579	0.178144	0.126382	-0.135275	0.076542	-0.067929	0.060826	O09
288	L1700-384-10	O10	-0.119302	138.889	-0.0377364	comp	Hydroxyfasudil (HA-1100) HCl	155558-32-0 (HCl salt)	ROCK	0.333333	0.213508	2.88889	1202.67	0.535378	61.5404	0.744469	1.51296	0.927543	0.0407671	-0.0121534	0.015739	-0.0682045	0.0419349	0.232521	0.0925745	-0.0171362	-0.0197938	-0.0578836	-0.0277523	-0.0613298	0.10683	-0.0432127	-0.0681835	-0.04747	0.0926407	-0.00631593	-0.0622764	0.0376954	0.0957059	0.0552061	-0.0213621	-0.0480643	-0.00932869	0.110104	-0.0307156	-0.071606	0.0174301	-0.0412512	-0.0510414	-0.0878309	-0.00608103	0.0712602	-0.0402045	-0.101882	0.0373071	-0.0507805	-0.0365541	-0.0478125	-0.0171611	-0.0107687	-0.0125715	-0.0251168	-0.00563435	-0.0159497	-0.00525252	-0.0395038	0.0670333	-0.0134787	-0.0382094	-0.0775791	-0.0194957	0.161368	-0.0311463	-0.0959318	-0.0115431	0.0628091	-0.063458	-0.0908898	-0.0198058	0.00657577	O10
289	L1700-384-10	O11	-0.397766	129.222	-0.881568	comp	PX-12	141400-58-0	Thioredoxin	0.111111	0.0793651	1.44444	1140.56	0.716433	60.2273	0.560698	1.54735	0.941401	-0.357161	0.0155929	-0.0137176	-0.0588365	-0.379042	0.192792	0.0577262	-0.00814142	-0.189281	-0.097608	-0.0525261	-0.0471215	-0.307413	-0.088346	-0.0844587	-0.053029	0.0127077	0.100482	-0.125771	0.0325218	-0.46197	0.0894665	-0.0714732	-0.0794913	-0.473221	0.141391	-0.053544	-0.078493	-0.351506	-0.0084906	-0.0709812	-0.0732662	-0.425111	0.0480656	-0.0731537	-0.0928602	-0.30288	-0.0836325	-0.0549551	-0.0563103	-0.0220017	0.0447722	-0.0462883	0.00371349	-0.0286833	0.0337605	-0.00525252	-0.0127153	-0.463044	0.0544561	-0.0766721	-0.0881108	-0.442458	0.195676	-0.0660661	-0.0856252	-0.434391	-0.0245535	-0.0774596	-0.0922787	-0.0352315	0.0331524	O11
290	L1700-384-10	O12	0.651883	75.6667	1.74041	comp	Ensartinib (X-396)	1370651-20-9	ALK	0	0	0	718.778						1.71341	0.880774	0.206917	0.067118	1.81834	0.681546	0.293632	0.174214	0.57042	-0.0443562	0.0318831	-0.0225397	1.19279	0.0708233	-0.0119345	0.0644275	0.281103	0.536257	0.100584	0.00432743	1.84094	0.830442	-0.0274118	-0.0267202	1.36094	0.402544	-0.070813	-0.0149507	1.42457	0.694282	0.0289392	-0.00480516	1.33928	0.149206	-0.0408179	-0.0607466	1.12592	0.0568567	-0.00856111	0.0411573	0.151277	-0.0159085	-0.0154183	-0.0164225	0.155857	-0.0321356	-0.00525252	0.0152216	1.71414	0.880038	-0.0279001	-0.0368444	1.26926	0.311255	-0.0752609	-0.0758625	1.32128	0.0190562	-0.0170388	-0.0230509	-0.067929	0.173075	O12
291	L1700-384-10	O13	-0.354503	148.333	-0.449094	comp	Lificiguat(YC-1)	170632-47-0	HIF	0.222222	0.176508	0.555556	1230.33	0.979635	55.1667	0.789771	1.54044	0.90609	-0.236448	-0.0106999	-0.0586575	-0.120541	-0.271339	0.19092	-0.0365674	-0.0554827	-0.107368	-0.0548103	-0.00752106	-0.0324342	-0.146106	-0.0132799	-0.0587742	0.0143732	0.0846087	0.0822428	-0.0991638	-0.0228368	-0.208532	0.0664917	-0.064903	-0.13375	-0.288837	0.106908	-0.0746932	-0.136359	-0.222429	-0.0270023	-0.0711604	-0.122489	-0.258955	0.14389	-0.0584457	-0.070883	-0.182242	-0.0409811	-0.0211665	0.00119031	-0.0421446	-0.0059612	-0.0432575	-0.0344361	-0.03207	-0.0241435	-0.00525252	0.00143599	-0.221964	0.0406556	-0.0702129	-0.128506	-0.269	0.228556	-0.0754523	-0.0981978	-0.268116	0.12823	-0.0546209	-0.0412175	-0.0433799	-0.0490716	O13
292	L1700-384-10	O14	0.353642	123.556	1.53987	comp	Etomoxir (Na salt)	828934-41-4	Transferase	0.555556	0.374185	2.77778	996.444	0.6104	62.55	0.680374	1.49371	0.903963	0.823602	-0.0723279	0.0473635	-0.108665	1.03504	0.309875	0.113642	-0.0485085	0.250622	-0.137894	0.0104505	-0.0980023	0.839709	0.000562345	0.0159334	-0.0268408	0.148464	0.0347402	-0.0387915	-0.00915041	1.04986	0.0247943	0.00929067	-0.109298	0.992726	0.182842	-0.00259648	-0.0870933	0.748499	-0.0926947	-0.00340994	-0.121927	0.924967	0.145922	0.0239245	-0.104868	0.724002	-0.0395835	0.023895	-0.05889	0.0298974	-0.0786169	-0.0214991	-0.0652391	0.0449403	-0.0587011	-0.00525252	-0.0409766	1.05888	-0.0344358	0.00313363	-0.111302	0.983485	0.31755	0.0122364	-0.10278	0.983508	0.0631356	0.00627072	-0.0732643	0.0163033	-0.0297707	O14
293	L1700-384-10	O15	-0.338609	136.889	-0.563754	comp	L755507	159182-43-1	Adrenergic Receptor	0.444444	0.349816	1.55556	1078.44	0.887937	77.5417	0.69515	1.58507	0.917582	-0.302777	-0.196531	-0.0146273	-0.120516	-0.292298	0.0532797	0.0389313	-0.110101	-0.210904	-0.193361	-0.0883455	-0.15094	-0.176915	-0.195504	-0.0657765	-0.123273	0.150215	0.10363	-0.0194292	0.111668	-0.287485	-0.0938637	-0.0595456	-0.118227	-0.330013	0.029586	-0.0316807	-0.120464	-0.314935	-0.217569	-0.0739118	-0.14463	-0.352355	-0.111218	-0.0715861	-0.189163	-0.25758	-0.201724	-0.0556813	-0.136331	-0.116542	-0.0951522	-0.0499196	-0.0960255	-0.110392	-0.0992313	-0.00525252	-0.0348048	-0.29689	-0.158548	-0.0654141	-0.134404	-0.313811	0.031931	-0.0459656	-0.165128	-0.344067	-0.0902624	-0.0715076	-0.166755	-0.029286	-0.0900746	O15
294	L1700-384-10	O16	-0.444308	148.111	-0.17548	comp	GSK583	1346547-00-9	NF-?B	0.111111	0.0730994	1.11111	1125.22	0.42841	59.7222	0.745835	1.4678	0.882676	-0.0926225	-0.153375	-0.139021	-0.16644	-0.0964921	0.0579029	-0.118821	-0.159174	-0.0540898	-0.106055	-0.105064	-0.051829	-0.0118198	-0.101143	-0.10504	-0.0226003	0.00267372	-0.00932328	-0.220715	-0.0180372	-0.0243645	-0.0149806	-0.0724152	-0.176083	-0.0431212	0.142637	-0.0795782	-0.176526	-0.0663562	-0.131191	-0.108952	-0.143558	-0.050004	0.115245	-0.0977829	-0.130041	-0.0563329	-0.109097	-0.0710078	-0.0385685	-0.0225149	-0.0230212	-0.0303289	-0.076385	-0.0201964	-0.0485561	-0.00525252	-0.0448468	-0.0416981	-0.0632888	-0.0809651	-0.162577	-0.0296758	0.299424	-0.0830989	-0.149717	-0.0408871	0.0353828	-0.104696	-0.0662913	-0.0444126	-0.100608	O16
295	L1700-384-10	O17	-0.190254	144	0.195605	comp	SKF38393 HCl	62717-42-4	Dopamine Receptor	0.333333	0.209644	1.66667	1108.89	0.654543	44.9487	0.670111	1.28585	0.914108	0.0265192	0.00946081	0.000888776	-0.1381	-0.00761857	0.266698	-0.00692211	-0.108949	-0.0365488	-0.00491406	0.00764159	-0.046861	0.0440224	-0.00635783	-0.0835175	-0.0212201	0.183301	0.0715723	-0.0544668	0.036484	0.15473	0.1131	-0.0313909	-0.119612	0.0264992	0.205235	-0.0364502	-0.111407	0.0136057	-0.013133	-0.032182	-0.147302	-0.00797122	0.195583	-0.0485626	-0.138195	0.0241075	-0.0184568	-0.0291063	-0.0159255	-0.102132	-0.0163839	0.0358002	-0.0595807	-0.0781616	-0.0513731	-0.00525252	-0.0654093	0.136176	0.0185712	-0.0383244	-0.138015	0.0169971	0.321747	-0.0464586	-0.138584	-0.00825364	0.153823	-0.0618038	-0.11898	0.0114404	-0.0384656	O17
296	L1700-384-10	O18	-0.288852	147.333	0.124782	comp	STO-609	52029-86-4	CaMK	0	0	0.111111	1061.33	1	51	0.554863	1.41421	0.944444	0.179421	0.0468069	0.0182647	-0.0381691	0.123094	0.296661	-0.0113188	-0.101019	0.112887	0.0936351	0.0898492	0.0858468	0.140231	0.0898738	-0.0565987	0.0959149	0.052465	-0.0414641	-0.0721763	-0.0246649	0.189634	0.0862863	-0.0394496	-0.113954	0.0831286	0.180285	-0.0588716	-0.167714	0.171423	0.0322402	-0.00337659	-0.0374319	0.13523	0.262602	-0.0299958	-0.107338	0.176994	0.0841234	0.00686094	0.123252	0.0921653	0.153303	0.0164957	0.0850642	0.0791567	0.126729	-0.00525252	0.106223	0.177238	0.00166246	-0.0471335	-0.0957989	0.0579359	0.295658	-0.0597441	-0.165568	0.0979773	0.217987	-0.0293106	-0.0461497	-0.0548249	-0.058683	O18
297	L1700-384-10	O19	-0.234359	132.333	-0.000773544	comp	ZM 39923 HCl	1021868-92-7	JAK	0.888889	0.733085	3.55556	1080.89	0.321317	74.1991	0.751401	1.6106	0.911274	-0.0497391	-0.0190325	0.110766	-0.128692	-0.011619	0.278197	0.107277	-0.0445237	-0.097344	-0.0982406	-0.0349865	-0.0724036	0.0559003	-0.0472899	-0.0717276	-0.0251407	0.158393	0.0802243	-0.0343113	0.0519883	0.0541727	-0.00514827	0.0408001	-0.13073	-0.0168054	0.130069	0.00977342	-0.113735	-0.0820811	-0.0704562	0.0115649	-0.155353	-0.076617	0.0886995	-0.0261837	-0.125439	-0.0445711	-0.0727494	-0.030463	-0.0360305	-0.101945	-0.0935595	-0.0230269	-0.057827	-0.0850961	-0.0771373	-0.00525252	-0.0446684	0.032934	-0.0319994	0.0410278	-0.145912	-0.0382856	0.212331	0.0187851	-0.131598	-0.0754306	0.060848	-0.064609	-0.0950157	0.0428406	-0.0640977	O19
298	L1700-384-10	O20	-0.34971	150.889	0.371306	comp	Fatostatin HBr	298197-04-3	Others	0	0	0.444444	1328.22	0.92328	52.8333	0.838981	1.20711	0.906424	0.442309	0.0918276	-0.0447154	0.0318071	0.349455	0.261205	-0.0938145	-0.0129645	0.313766	0.123927	0.00449689	0.109083	0.29817	0.0903734	-0.0706155	0.160116	-0.0338901	0.00561086	-0.124787	-0.0862737	0.347105	0.0867345	-0.0289916	-0.028717	0.240583	0.196238	-0.0551421	-0.114598	0.425122	0.099495	-0.0308846	0.0320984	0.396636	0.295537	-0.0509312	0.00443716	0.395447	0.0843619	-0.0227047	0.160789	0.0851685	0.056439	0.00509468	0.016173	0.0749145	0.036453	-0.00525252	0.00328079	0.342398	0.0714874	-0.0370388	0.00094948	0.232348	0.338929	-0.0527084	-0.0659353	0.34928	0.226686	-0.0615219	0.0706379	-0.0322545	-0.0115593	O20
299	L1700-384-10	O21	-0.187176	153	0.713891	comp	Vonoprazan Fumarate (TAK-438)	1260141-27-2	Potassium Channel	0.222222	0.133869	1	1155.78	0.585248	57.619	0.726718	1.50607	0.918894	0.534639	0.104965	-0.0413507	-0.0246734	0.422934	0.186857	-0.104691	-0.111622	0.312985	0.0712774	-0.0139701	0.0748836	0.39949	0.0964679	-0.0447146	0.0830618	0.0612592	0.080856	-0.0717092	0.0103635	0.533561	0.138507	-0.0373731	-0.0750275	0.399506	0.146282	-0.0367422	-0.140733	0.511149	0.109518	-0.019116	-0.0256551	0.483756	0.262517	-0.0435261	-0.0886426	0.490849	0.0794455	-0.0134319	0.106248	0.0737491	0.0789805	0.0673797	0.0423147	0.0844593	0.041444	-0.00525252	-0.0361294	0.52981	0.106565	-0.0402216	-0.0515062	0.345313	0.290109	-0.0398613	-0.138293	0.426058	0.222109	-0.0529847	-0.0329418	-0.0329986	-0.0953728	O21
300	L1700-384-10	O22	-0.00347453	111.667	1.3069	comp	CZ415	1429639-50-8	mTOR	0.222222	0.159872	2.66667	1416.67	0.679012	84.1522	0.830232	1.40103	0.773298	0.439815	-0.14623	-0.0168948	0.214164	0.632748	0.0804769	0.0912273	0.413452	0.13401	-0.223135	-0.227245	-0.0649548	0.45291	-0.230054	-0.154287	0.0127379	0.0429461	0.0724908	-0.300971	-0.158492	0.727932	-0.020059	-0.0482475	0.400498	0.796403	-0.0998223	-0.0505168	0.522921	0.337415	-0.201191	-0.135366	0.140652	0.452601	-0.197989	-0.116818	0.223036	0.330904	-0.220302	-0.126885	-0.012395	-0.0854853	-0.0982791	-0.0532532	-0.100046	-0.0866904	-0.096113	-0.00525252	-0.0776854	0.594126	-0.0641042	-0.0557848	0.290359	0.524314	-0.113875	-0.0467937	0.355767	0.460576	-0.122179	-0.165133	0.0149819	-0.015458	0.301787	O22
301	L1700-384-10	P03	-0.379746	176.556	-0.585736	comp	GSK3787	188591-46-0	PPAR	0.111111	0.0788022	0.222222	1335	0.350365	56.5	0.63313	1.70711	0.951128	0.0417562	-0.0751254	-0.094302	-0.0530786	-0.0602163	0.0252514	-0.190927	-0.15388	0.12047	0.00374281	0.0750526	0.100765	0.0442953	-0.0545551	-0.0739016	0.124099	-0.138041	-0.0417209	-0.188281	-0.173957	-0.070886	0.0504256	-0.0520716	-0.103909	-0.103728	0.123442	-0.0632776	-0.178598	0.0683251	-0.0334072	-0.00924565	-0.0287808	0.0357086	0.226694	-0.0438292	-0.0663449	0.112307	-0.0412971	0.00124127	0.131041	0.0488942	0.0728485	0.0388735	0.0348273	0.0479433	0.0130738	-0.00525252	-0.00675008	-0.0588523	0.0372503	-0.0576881	-0.0885275	-0.0918049	0.287202	-0.0730952	-0.146897	-0.0079923	0.261385	-0.0493162	0.0210527	-0.0623229	-0.109104	P03
302	L1700-384-10	P04	-0.465664	173.111	-1.01415	comp	ATI-2341	1337878-62-2	CXCR	0.333333	0.20021	1.11111	1485.22	0.890998	49.5833	0.777648	1.24162	0.904107	-0.350498	-0.0272347	-0.0809468	0.0541627	-0.454635	0.0110616	-0.156835	-0.0411902	-0.0706599	0.0678296	0.00361622	0.144791	-0.309282	-0.0440689	-0.113153	0.0843025	-0.189576	-0.0562119	-0.195215	-0.0759323	-0.556404	0.0160202	-0.0367155	-0.00318992	-0.537856	0.0369666	-0.0600603	-0.0395962	-0.322045	-0.0101222	-0.0360356	0.0639919	-0.420185	0.105128	-0.0716981	0.0206193	-0.256888	-0.00443864	-0.0392568	0.122472	0.0288528	0.138926	0.0296644	0.103508	0.0275956	0.0733251	-0.00525252	0.0179565	-0.545611	-0.0228907	-0.0545829	0.0131224	-0.534267	0.0906614	-0.0641749	-0.0339297	-0.472794	0.14963	-0.0928232	0.0501428	0.00725022	-0.0254865	P04
303	L1700-384-10	P05	-0.443122	165.778	-0.872125	comp	Necrostatin-1	4311-88-0	TNF-alpha	0	0	0	1263.22						-0.431548	-0.0362246	-0.0599961	-0.0426364	-0.509439	0.000977483	-0.155081	-0.13647	-0.232228	-0.104616	0.105547	0.0084445	-0.287224	-0.056929	-0.0676827	0.0852666	0.0241699	0.0952018	-0.1308	-0.131374	-0.459772	0.114058	-0.0663376	-0.0385858	-0.501854	0.122701	-0.0888739	-0.0683002	-0.394508	-0.0142701	-0.00907621	-0.0223032	-0.459344	0.150226	-0.0421755	-0.0491257	-0.329773	-0.0802712	0.00975445	0.0653522	-0.110611	-0.00389112	0.105435	-0.0421959	-0.104813	-0.0433439	-0.00525252	-0.0344111	-0.441132	0.0992777	-0.0671522	-0.0356298	-0.447734	0.285911	-0.0913204	-0.081742	-0.459623	0.142314	-0.0387957	-0.00248497	-0.067929	-0.105592	P05
304	L1700-384-10	P06	1.55873	127	2.08051	comp	LY3023414	1386874-06-1	mTOR,PI3K,DNA-PK	0.333333	0.279736	1.11111	1413	0.758437	63.0333	0.786655	1.49567	0.910535	1.28015	-0.195848	-0.0171938	0.218644	1.26541	-0.35166	-0.0684549	0.220807	0.411704	-0.325143	0.0311797	-0.109417	1.09107	-0.282449	-0.042485	0.00979514	0.128513	0.308688	-0.157663	-0.313642	1.92757	0.10451	0.0040633	0.470032	1.94782	-0.1315	-0.0166431	0.553505	1.27314	-0.150617	0.0115608	0.243145	1.42052	-0.244828	-0.0278087	0.282771	0.969456	-0.26268	-0.00426101	-0.0535202	0.112575	-0.101687	0.0779699	-0.0735196	0.0862816	-0.0878454	-0.00525252	-0.0195774	1.82038	0.064796	-0.00124571	0.370076	1.61125	-0.0577283	-0.0376517	0.399416	1.53935	-0.24277	-0.0263515	0.13328	0.024422	0.104791	P06
305	L1700-384-10	P07	-0.384279	175.111	-0.211788	comp	Dynasore	304448-55-3	Dynamin	0	0	0	1431.44						-0.0377596	-0.0700166	-0.158311	0.0136138	-0.170952	0.0188383	-0.216675	-0.0670336	0.115685	0.0414944	-0.109913	0.105428	-0.0631148	0.00717392	-0.127058	0.0817455	-0.0374821	-0.0666838	-0.208116	-0.0777934	-0.0769044	0.0169223	-0.063837	0.05096	-0.145799	0.125706	-0.0861307	0.008811	-0.0021068	-0.0369371	-0.091813	0.0335808	-0.0752526	0.153077	-0.120641	-0.00354311	0.0130155	0.00814849	-0.0846901	0.115798	0.0344577	0.0509755	-0.0546559	0.0285062	0.0291011	0.0126571	-0.00525252	-0.0422588	-0.122114	-0.0121456	-0.0685512	0.0370518	-0.200696	0.178464	-0.0959164	-0.024018	-0.145772	0.173617	-0.130912	-0.00445913	-0.067929	-0.0465831	P07
306	L1700-384-10	P08	0.861999	89.6667	-0.499429	comp	XMU-MP-1	no CAS	Hippo pathway	1.11111	1.23905	6.77778	1386.22	0.562506	72.6699	0.691496	1.64607	0.917692	-0.170834	1.08815	0.597112	0.680603	-0.27863	0.38707	0.719155	0.803224	-0.152205	-0.00929285	0.551443	0.193009	-0.300251	-0.0555953	0.200038	0.367069	0.261581	0.455597	0.731165	0.298836	-0.315531	0.867141	0.161245	0.544882	-0.487579	0.0249808	0.345576	0.58323	-0.216558	0.913643	0.398529	0.575498	-0.436782	-0.069115	0.361808	0.509021	-0.30302	-0.0166131	0.264445	0.301137	0.0688957	0.180822	0.300847	0.205746	0.0479397	0.125477	-0.00525252	0.100997	-0.364771	1.05391	0.139323	0.516473	-0.486127	-0.0534427	0.301518	0.485654	-0.466909	-0.0748426	0.30615	0.485109	0.220914	0.413347	P08
307	L1700-384-10	P09	-0.259696	139.111	-0.71378	comp	Sabutoclax	1228108-65-3	Bcl-2	0.222222	0.154321	0.555556	1172.78	0.778195	66.625	0.735669	1.56066	0.854172	-0.611138	-0.203957	-0.0493302	0.0311066	-0.601131	-0.100645	-0.0308949	0.0156589	-0.429488	-0.360712	-0.0438538	-0.200375	-0.370177	-0.261224	0.00450095	0.114877	0.237911	0.27173	0.0888331	0.112392	-0.529023	-0.0533703	-0.0376869	-0.0496862	-0.495227	0.161159	-0.0240608	-0.0744987	-0.585107	-0.198911	-0.0424653	0.0167532	-0.623327	-0.146914	-0.0355547	-0.00838934	-0.543645	-0.277851	-0.0186134	-0.0181751	-0.170494	-0.187624	-0.0237009	-0.145267	-0.161988	-0.118102	-0.00525252	-0.0243847	-0.529667	-0.0487443	-0.0413815	-0.000308621	-0.474321	0.184947	-0.0333263	-0.0428021	-0.590428	-0.2221	-0.016924	0.0910071	-0.0432302	-0.0406937	P09
308	L1700-384-10	P10	-0.210394	157.333	0.0851106	comp	CPI-1205	1621862-70-1	Histone Methyltransferase	0.444444	0.256586	2	1426.33	0.513858	54.3462	0.692202	1.4034	0.925699	0.213452	0.077815	0.0361479	0.069109	0.107584	0.224501	-0.0470359	0.0261898	0.167241	0.125738	0.133947	0.16556	0.118346	0.145837	-0.0233857	0.164714	-0.100999	-0.123237	-0.0257885	-0.0501574	0.160024	0.0747239	0.00414206	0.0244664	0.0631239	0.188061	-0.0225936	-0.0136213	0.210889	0.0949449	0.0545946	0.0750118	0.150481	0.301276	0.0120756	0.0566464	0.214638	0.138924	0.0404096	0.186607	0.0561657	0.133084	0.0489435	0.11106	0.0596134	0.0714257	-0.00525252	0.0597076	0.152115	0.0672351	0.00342439	0.0364318	0.0223669	0.288196	-0.0249802	0.00310841	0.10239	0.28819	0.00498311	0.0708096	0.00997552	-0.00781343	P10
309	L1700-384-10	P11	-0.416625	151.333	-0.384042	comp	RI-1	415713-60-9	Others	0.111111	0.0569801	0.333333	1388.67	0.956811	60.75	0.750145	1.56066	0.91382	-0.0339826	-0.167234	-0.0668902	-0.00546111	-0.0819461	0.0344629	-0.0917432	-0.0151098	0.0039339	-0.136375	-0.0887334	-0.0381688	-0.0256498	-0.122477	-0.100187	0.0342401	-0.0483462	0.0512785	-0.132224	0.0102177	-0.119132	-0.0813927	-0.0559457	-0.0243165	-0.161288	0.0593446	-0.0681964	-0.073023	-0.0450224	-0.168324	-0.0758417	-0.0121157	-0.0885819	0.0134353	-0.0985877	-0.0244201	-0.00871619	-0.132369	-0.0649584	0.0098494	-0.0341386	-0.0807347	-0.0178861	-0.0330033	-0.0397751	-0.0872594	-0.00525252	-0.0442017	-0.107822	-0.103842	-0.0616351	-0.0209174	-0.15684	0.117862	-0.0792127	-0.048898	-0.110609	0.0570539	-0.100784	0.00284131	-0.0420038	-0.00377119	P11
310	L1700-384-10	P12	0.0800892	183.667	1.35796	comp	GSK2193874	1336960-13-4	TRPV	0.444444	0.235599	1.88889	1338.78	0.604272	66.5333	0.7635	1.53007	0.912078	0.96696	0.157594	-0.0798631	0.0545118	0.629198	0.118403	-0.206551	-0.137894	0.738807	0.312916	0.0661242	0.375708	0.518463	0.282246	-0.0641873	0.257342	-0.0969376	-0.0852504	-0.0924607	-0.158	0.923124	0.139501	-0.00988195	-0.0885309	0.748025	0.0737718	0.0196606	-0.164231	0.995299	0.226564	0.0223868	0.0896414	0.869217	0.41275	-0.014289	-0.00562171	0.828743	0.308328	0.00264072	0.340557	0.41782	0.286215	0.0518083	0.237181	0.413677	0.259949	0.0436589	0.174098	0.828975	0.124433	-0.0245324	-0.0348164	0.534973	0.246483	-0.00678229	-0.143107	0.707531	0.397405	-0.043298	0.119735	-0.00460616	-0.163026	P12
311	L1700-384-10	P13	-0.267745	172.667	0.290979	comp	Z-VAD(OH)-FMK (Caspase Inhibitor VI)	161401-82-7	Caspase	0.444444	0.256912	2.22222	1428	0.832402	65.5	0.699976	1.58812	0.906161	0.249094	-0.0205799	-0.0103893	-0.0236125	0.119884	0.11484	-0.132198	-0.0806553	0.23883	0.0712577	-0.0297164	0.0822145	0.175672	0.022653	-0.0799267	0.111244	-0.0678802	-0.111202	-0.0890859	-0.0873718	0.234117	0.0305323	0.0770229	-0.0730807	0.161097	0.0990341	-0.00163996	-0.1234	0.257496	-0.0100335	0.0189706	-0.0189815	0.211522	0.203547	-0.0388814	-0.0388468	0.24468	0.0220777	-0.0381025	0.120319	0.0942825	0.0610083	-0.00852941	0.0338786	0.0754306	0.0268284	-0.00525252	-0.0491481	0.170499	-0.00802032	0.0546741	-0.055143	0.0742824	0.219776	-0.000926334	-0.103412	0.135381	0.199422	-0.0672113	0.0256144	-0.00973181	-0.00575313	P13
312	L1700-384-10	P14	0.603528	110.667	1.6355	comp	ML390	no CAS	Dehydrogenase	0	0	0	683.889						0.768609	-0.14682	-0.0234949	-0.293558	1.25822	0.127207	0.113694	-0.186657	0.0720414	-0.360042	-0.449103	-0.281489	0.958685	-0.400373	-0.23822	-0.234283	0.152661	0.105183	-0.531184	-0.0939084	1.19778	-0.0222447	-0.0838223	-0.33897	1.46284	-0.223576	-0.0965762	-0.3345	0.557792	-0.255882	-0.252035	-0.357528	0.851445	-0.360256	-0.280589	-0.417199	0.500829	-0.39108	-0.243806	-0.263949	-0.0861379	-0.179304	-0.149275	-0.195079	-0.0886616	-0.158378	-0.00525252	-0.0846841	1.01934	-0.0475663	-0.103794	-0.363469	1.12319	-0.204616	-0.127353	-0.407671	0.931818	-0.299317	-0.302632	-0.309196	-0.067929	-0.0862682	P14
313	L1700-384-10	P15	-0.372351	170.889	-1.0338	comp	ICI-118551 Hydrochloride	1217094-53-5	Adrenergic Receptor	0.555556	0.281587	1.66667	1396	0.58968	61.5367	0.62742	1.488	0.911057	-0.469557	0.0531038	-0.0115119	0.02486	-0.565969	0.0853697	-0.123548	-0.0764409	-0.14534	0.0961366	0.0197161	0.131964	-0.404871	0.0588002	-0.0656305	0.108225	-0.189316	-0.0295843	-0.115176	-0.106028	-0.656034	0.125546	0.0583572	-0.0123418	-0.637323	0.0909004	0.00780261	-0.0322554	-0.434114	0.0706352	0.0347047	0.0292989	-0.528895	0.217854	-0.00682302	-0.0235295	-0.356615	0.0755469	-0.017818	0.143147	-0.00507235	0.142312	0.035581	0.0961306	-0.00125466	0.101115	-0.00525252	0.0333763	-0.650825	0.0826913	0.0492501	-0.00646445	-0.613756	0.20274	0.0193994	-0.0689193	-0.566744	0.221813	-0.0472218	0.0110067	-0.00910439	-0.0886727	P15
314	L1700-384-10	P16	-0.498561	162.222	-0.0951594	comp	KRIBB11	342639-96-7	HSP (e.g. HSP90)	0.111111	0.0707714	0.333333	1420.78	0.95679	43.5	0.789727	1.20711	0.922969	0.203405	0.0335011	-0.0591596	0.0985809	0.130755	0.209284	-0.104421	0.0567147	0.189173	0.115034	-0.219522	0.215167	0.088369	-0.0835184	-0.169472	0.0949493	-0.172387	-0.0658617	-0.367348	-0.195976	0.0773368	0.0171585	-0.0301377	0.031045	0.0182951	0.052622	-0.0763406	-0.0324638	0.153251	0.000158117	-0.089038	0.0597619	0.0670166	0.0860245	-0.157647	-0.015388	0.144931	-0.0200763	-0.123586	0.167169	0.0359291	0.136278	-0.0546734	0.0619812	0.0264472	0.050216	-0.00525252	-0.0542429	0.0215616	-0.0417365	-0.0339945	0.0141209	-0.0818433	0.0292798	-0.0889381	-0.0755287	-0.0140988	0.197664	-0.186692	0.0201075	-0.0455592	0.114558	P16
315	L1700-384-10	P17	2.13177	112.444	2.00992	comp	Salinomycin (from Streptomyces albus)	53003-10-4	Wnt/beta-catenin	0.111111	0.0665336	0.666667	665.444	0.27907	63.8333	0.699818	1.65829	0.937435	0.767398	-0.251298	0.0666812	-0.35009	1.00545	-0.245961	0.0783815	-0.278379	-0.199856	-0.500596	-0.00195557	-0.414589	0.647311	-0.414715	0.0744759	-0.238848	0.419715	0.221061	0.116924	-0.0118559	1.67187	-0.00675317	0.0158939	-0.191208	1.75444	0.0667463	-0.000914549	-0.105246	0.720731	-0.243134	0.0429268	-0.341759	0.966787	-0.319285	0.022218	-0.326998	0.298488	-0.427864	0.0322275	-0.337048	-0.084572	-0.215295	-0.0679496	-0.224193	-0.0776243	-0.176546	-0.00525252	-0.0660554	1.6328	-0.0151844	0.0112172	-0.289241	1.64024	0.0653131	-0.00866338	-0.251514	1.24602	-0.41729	0.0606229	-0.263754	-0.0268846	-0.217959	P17
316	L1700-384-10	P18	-0.323129	160.222	-0.509944	comp	10074-G5	413611-93-5	c-Myc	0.222222	0.145243	1.33333	1328.89	0.343348	53.4375	0.676989	1.37316	0.910057	-0.359074	-0.13581	-0.0394091	-0.122253	-0.35028	0.0607552	-0.0178125	-0.0618574	-0.213555	-0.0860379	0.0423504	-0.0288051	-0.203208	-0.0296573	-0.0841815	-0.02417	0.0279115	0.00368669	-0.145848	0.0651377	-0.29805	-0.11193	-0.049832	-0.0718085	-0.30682	0.113693	-0.0436001	-0.0349728	-0.327649	-0.110334	-0.0313026	-0.10453	-0.340794	0.0768122	-0.0386864	-0.0731636	-0.277385	-0.0392618	-0.0160553	-0.0171905	-0.0464155	0.0248381	-0.000864737	0.0530283	-0.0496505	0.0308305	-0.00525252	0.0222222	-0.313586	-0.102404	-0.0636951	-0.0983099	-0.292552	0.212548	-0.0541606	-0.0585119	-0.325569	-0.00329026	-0.0549723	-0.0878354	-0.0277389	-0.0606097	P18
317	L1700-384-10	P19	-0.359422	174.222	0.305231	comp	Cl-amidine	1043444-18-3	Immunology & Inflammation related	0.444444	0.241178	3.22222	1421.89	0.639819	62.5254	0.696022	1.45581	0.893354	0.352233	0.226523	-0.108382	0.0547416	0.11251	0.215615	-0.187922	-0.0679798	0.348098	0.348683	-0.0168857	0.321245	0.142261	0.214453	-0.103905	0.185205	-0.0554046	-0.113733	-0.204404	-0.155028	0.274987	0.111088	-0.053618	-0.00721384	0.142245	0.148079	-0.0475902	-0.0901571	0.365775	0.240983	-0.0478253	0.0604212	0.249026	0.378591	-0.0635049	0.00140053	0.310045	0.254802	-0.042423	0.282584	0.178353	0.31641	0.0299781	0.218091	0.190193	0.218843	-0.00525252	0.106795	0.211554	0.0970935	-0.0617608	-0.00238179	0.0337563	0.259825	-0.0503157	-0.092679	0.139462	0.340911	-0.0868709	0.0497778	-0.010259	-0.0530571	P19
318	L1700-384-10	P20	-0.507449	178.556	0.189626	comp	MK-8617	1187990-87-9	HIF	0.444444	0.264096	1	1482.89	0.740155	52.5556	0.773025	1.26464	0.845585	0.46517	0.263282	-0.093268	0.101587	0.23559	0.31806	-0.190464	-0.0502507	0.44524	0.458649	-0.0396835	0.398937	0.180582	0.332325	-0.128554	0.233262	-0.195796	-0.15104	-0.187722	-0.148886	0.251431	0.0850009	-0.0544886	-0.0335022	0.148636	0.129322	-0.0686591	-0.105635	0.456742	0.281509	-0.0443181	0.116765	0.326037	0.463718	-0.095497	0.0313274	0.409326	0.382279	-0.0627892	0.341408	0.233435	0.361724	0.0648385	0.282065	0.223906	0.274231	-0.00525252	0.122596	0.199936	0.0704617	-0.0579258	0.00652142	0.0333841	0.252839	-0.0746656	-0.0911795	0.192793	0.411857	-0.110196	0.115266	-0.0236406	-0.00655753	P20
319	L1700-384-10	P21	0.191122	128	1.59532	comp	GDC-0326	1282514-88-8	PI3K	0	0	0.333333	1585	0.852941	48.3333	0.72776	1.34518	0.945522	0.888449	0.125545	-0.151649	0.690221	0.581066	-0.180837	-0.268892	0.318033	0.266263	-0.13005	-0.253926	0.0762851	0.539707	-0.0538688	-0.161463	0.2781	0.473392	0.610028	-0.217693	0.0624777	1.18802	0.269796	-0.0301538	0.644394	0.961233	-0.0738439	-0.0765503	0.521405	0.879116	0.151535	-0.0874331	0.68409	0.733076	-0.0238496	-0.177725	0.429317	0.541641	-0.0638405	-0.149312	0.189933	0.0534095	-0.0478853	-0.0180147	-0.0245323	0.0833791	-0.0148537	-0.00525252	0.11	1.21464	0.269506	-0.0492219	0.674209	0.783092	0.0378479	-0.0915214	0.460955	0.762188	-0.0293078	-0.19123	0.349615	-0.0381308	0.204095	P21
320	L1700-384-10	P22	-0.313438	125.556	1.1683	comp	TAK-063	1238697-26-1	PDE	0.111111	0.0694444	0.444444	1031.67	0.90379	47	0.796048	1.31066	0.904863	1.22652	0.721209	-0.22676	0.357316	0.510557	0.148256	-0.424234	-0.0575771	1.33496	1.2325	0.166865	1.18978	0.253087	1.02777	-0.0617627	0.548607	-0.414251	-0.454205	-0.196404	-0.350219	0.827439	0.389959	-0.0246784	0.131681	0.594929	0.0628409	-0.058934	-0.0216536	1.47735	1.01568	0.0969318	0.512568	1.04525	0.934796	-0.0107809	0.287657	1.0266	1.33596	0.0365634	0.881098	2.17923	1.94331	0.337632	1.53066	2.15558	1.85203	0.0662966	1.26421	0.528103	0.424642	-0.0213019	0.212264	0.246269	0.166726	-0.0550876	0.00314424	0.684779	0.7076	-0.0271458	0.459838	-0.055329	0.0093668	P22
321	L1700-384-11	A03	-0.531488	134.111	-0.840918	comp	Salermide	1105698-15-4	Sirtuin	0.444444	0.343532	2.11111	1253.89	0.270161	63.9841	0.686096	1.4724	0.871852	-0.193507	0.603378	0.12145	0.215589	-0.196998	0.334437	0.11166	0.281075	-0.0672915	0.439341	-0.121011	0.312671	-0.219847	0.313279	-0.163852	0.118947	-0.0902516	-0.0984296	-0.143099	0.012809	-0.396124	0.123479	0.013863	0.0526996	-0.35559	-0.131098	0.0252852	0.0419075	-0.232529	0.49218	-0.0254771	0.158371	-0.291501	0.115874	-0.08426	0.155418	-0.208957	0.417767	-0.176534	0.222117	-0.0114663	0.0641813	-0.0325127	0.153417	-0.0281666	0.0401243	-0.00244288	0.0698097	-0.409873	0.258548	0.0195283	0.0753318	-0.370617	-0.23505	-0.00520662	0.0951378	-0.323651	0.036406	-0.170753	0.130588	0.0231903	0.161444	A03
322	L1700-384-11	A04	-0.360991	137.111	-0.78157	comp	3-Methylpyrazole	1453-58-3	Dehydrogenase	0.444444	0.316338	1.66667	1392.33	0.785589	58.6556	0.75448	1.4986	0.920361	-0.172454	0.656707	0.0375477	0.36594	-0.213906	0.287508	0.0463261	0.352928	-0.0545158	0.495393	-0.146159	0.373602	-0.228466	0.394224	-0.151642	0.249933	-0.0588835	-0.0375267	-0.144682	0.00351966	-0.38772	0.19405	0.0118465	0.185278	-0.346117	-0.131584	0.0093364	0.158965	-0.194609	0.581957	-0.0619707	0.32108	-0.275194	0.162502	-0.120125	0.29653	-0.206117	0.495055	-0.189709	0.320947	0.0240782	0.179407	-0.024308	0.21914	0.00963601	0.17075	-0.00244288	0.196359	-0.406406	0.331363	-0.0114876	0.227069	-0.360087	-0.242033	-0.028238	0.211634	-0.308902	0.0819727	-0.170111	0.321235	0.0200046	0.199981	A04
323	L1700-384-11	A05	-0.561341	140	-0.855272	comp	GSK2982772	1622848-92-3	TNF-alpha,NF-?B	0.111111	0.0730994	0.888889	1185	0.796572	55.6667	0.7572	1.32496	0.882196	-0.158667	0.579043	0.078357	0.0896454	-0.157567	0.352633	0.0496232	0.120596	-0.0566808	0.439661	-0.0804754	0.288952	-0.14572	0.444901	-0.158135	0.105429	-0.0884438	-0.085231	-0.191071	-0.0840238	-0.320023	0.144151	-0.000216353	-0.0173732	-0.291131	-0.0398609	-0.0372575	-0.0197629	-0.184191	0.505842	-0.0278111	0.056707	-0.234006	0.178879	-0.0992379	0.0506183	-0.153133	0.505256	-0.101549	0.222496	-0.0127987	0.120878	-0.0378093	0.122231	-0.0180675	0.105381	-0.00244288	0.124684	-0.319964	0.279461	-0.00695103	-0.00871032	-0.310987	-0.174388	-0.0518309	-0.0181737	-0.265662	0.0944311	-0.146693	0.0591705	-0.00613356	0.115556	A05
324	L1700-384-11	A06	-0.329435	144.444	-0.537325	comp	Tamsulosin	106133-20-4	alpha1 adrenoreceptor	0.111111	0.0597372	0.444444	1306.33	0.318584	47.5	0.729328	1.20711	0.903104	-0.0229411	0.584226	-0.0315756	0.229498	-0.0715843	0.282135	-0.0345898	0.193836	0.0125281	0.437118	-0.0851445	0.295581	-0.0743822	0.479185	-0.103278	0.211565	0.0193887	0.015063	-0.107034	0.0177498	-0.13231	0.186741	-0.043204	0.101993	-0.123252	-0.0858226	-0.0713784	0.0385256	-0.0383225	0.530499	-0.0759768	0.205229	-0.0984832	0.198299	-0.105444	0.17342	-0.0596613	0.496421	-0.116906	0.272965	-0.00182428	0.0396799	-0.0258876	0.139271	-0.0070187	0.0212033	-0.00244288	0.0674075	-0.130941	0.337795	-0.0554069	0.146485	-0.156489	-0.156113	-0.0740905	0.0857049	-0.129599	0.112918	-0.128993	0.196652	-0.0505371	0.0910644	A06
325	L1700-384-11	A07	-0.305312	155	-0.958045	comp	BLU-554 (BLU554)	1707289-21-1	FGFR	0.222222	0.126648	2.33333	1313.22	0.534289	69.9231	0.778479	1.5371	0.878883	-0.532397	0.516715	0.0406622	0.178206	-0.57244	0.357133	0.0616687	0.163005	-0.266632	0.416472	-0.00938165	0.377758	-0.415969	0.526315	-0.00950829	0.247845	0.0361219	0.00431677	-0.0181569	-0.00502583	-0.675944	0.132407	-0.0329055	0.0312295	-0.658992	0.0343034	-0.0120912	-0.0308804	-0.519245	0.469785	-0.0206145	0.147461	-0.59693	0.272773	0.00806683	0.123011	-0.456218	0.542456	-0.027532	0.360259	-0.0724585	0.0962683	-0.00100793	0.227027	-0.0657232	0.109258	-0.00244288	0.152991	-0.662363	0.251941	-0.0362404	0.0545032	-0.626561	-0.0136088	-0.00264872	0.0127478	-0.62282	0.149572	0.0316613	0.137716	0.0141011	0.122487	A07
326	L1700-384-11	A08	-0.840284	130.111	-1.01841	comp	Cefathiamidine	33075-00-2	Anti-infection	0	0	0.111111	1205.11	0.987342	40	0.707616	1.20711	0.952381	-0.755105	0.607272	-0.0516708	0.240198	-0.807599	0.298896	-0.115801	0.232096	-0.374741	0.556634	-0.126312	0.366702	-0.586543	0.518505	-0.149304	0.238363	-0.0663271	-0.117118	-0.214093	-0.083653	-0.941387	0.120198	-0.0556512	0.1738	-0.913992	-0.0498614	-0.0686663	0.124198	-0.723762	0.563849	-0.0680992	0.216553	-0.815286	0.282332	-0.132189	0.227573	-0.633932	0.591547	-0.138868	0.329262	-0.141171	0.137755	0.0100023	0.164187	-0.136812	0.0847764	-0.00244288	0.0621849	-0.913886	0.259977	-0.0664209	0.176741	-0.841907	-0.106294	-0.0868565	0.149966	-0.839752	0.184271	-0.17134	0.202644	-0.0416204	0.149514	A08
327	L1700-384-11	A09	-0.168236	140.778	-0.963756	comp	PF-06651600	1792180-81-4	JAK	0.666667	0.42062	2.88889	1376.22	0.945337	57.7444	0.647687	1.4747	0.934872	-0.456859	0.58051	0.126597	0.203303	-0.465925	0.438015	0.140564	0.337873	-0.205923	0.449154	-0.149375	0.29721	-0.365056	0.391925	-0.102495	0.175291	0.00140842	-0.0504908	-0.0746834	0.0334484	-0.659834	0.0988922	0.126862	0.0971411	-0.605081	-0.046423	0.0821131	0.117241	-0.460683	0.47629	0.0201207	0.13833	-0.532193	0.167584	-0.0384829	0.186146	-0.401841	0.478382	-0.142875	0.269089	-0.0971715	0.0197393	-0.0511119	0.112765	-0.0963139	0.0196368	-0.00244288	0.0205541	-0.653304	0.245088	0.106937	0.101502	-0.588887	-0.156651	0.0600601	0.144273	-0.562944	0.0735181	-0.133621	0.118584	0.0567609	0.202901	A09
328	L1700-384-11	A10	-0.292008	148.556	-0.771977	comp	Imazalil	35554-44-0	Others	0.333333	0.223351	2.11111	1363.89	0.803153	55.9833	0.767744	1.38787	0.896737	-0.325526	0.605406	0.014677	0.154674	-0.382747	0.414477	0.0698392	0.25005	-0.166255	0.451441	-0.186789	0.350498	-0.299123	0.457939	-0.114664	0.221571	0.163621	0.0439912	-0.0553255	-0.0149568	-0.461893	0.145488	-0.011563	0.0804596	-0.449224	-0.0581544	0.0300781	0.0310909	-0.346013	0.503803	-0.112615	0.0980289	-0.434438	0.219123	-0.0806955	0.151967	-0.330184	0.515692	-0.180623	0.325733	-0.114862	-0.00663501	-0.0402726	0.0797694	-0.105545	0.00876819	-0.00244288	0.0596868	-0.468982	0.296118	-0.0314862	0.0642826	-0.467915	-0.0941078	0.0198334	0.0647818	-0.473867	0.0974814	-0.149917	0.135138	0.0594622	0.143346	A10
329	L1700-384-11	A11	-0.541063	151.667	-0.805097	comp	Tofogliflozin(CSG 452)	1201913-82-7	SGLT	0.333333	0.261871	1.88889	1400.56	0.607374	53.6571	0.679438	1.29291	0.85816	-0.385653	0.574389	-0.00974021	0.212739	-0.434248	0.357288	0.0357156	0.229929	-0.179227	0.45937	-0.153132	0.34658	-0.317359	0.450931	-0.122409	0.214122	0.0110353	-0.0177408	-0.0634293	0.00910729	-0.531923	0.142557	0.00224581	0.0991547	-0.541602	-0.0440573	0.0140739	0.0617407	-0.382345	0.50444	-0.0829073	0.173256	-0.463139	0.230593	-0.0806792	0.162601	-0.341467	0.513698	-0.173099	0.308049	-0.0520293	0.109797	-0.0470345	0.192778	-0.0461854	0.118475	-0.00244288	0.110996	-0.535305	0.268343	-0.0183351	0.114793	-0.520593	-0.105627	0.00496179	0.0759145	-0.493839	0.127501	-0.120518	0.160902	0.0177016	0.209924	A11
330	L1700-384-11	A12	-0.849679	167	-0.374444	comp	Tianeptine	72797-41-2	Opioid Receptor	0.222222	0.140489	1	1288.56	0.540773	72.6	0.701916	1.51924	0.918828	0.0940578	0.4999	-0.0391283	0.0791498	0.0356155	0.292031	-0.0755235	0.0533302	0.126662	0.489318	-0.0844129	0.33614	0.0449684	0.469475	-0.1421	0.105744	-0.0933883	-0.137275	-0.211436	-0.0759115	-0.0218498	0.0843966	-0.0552812	0.0193997	0.026189	-0.0388942	-0.0561432	-0.024818	0.084703	0.470051	-0.0640666	0.0656661	0.0508968	0.283985	-0.106432	0.0467299	0.0860337	0.514862	-0.0783071	0.250344	0.00140494	0.10977	0.00305016	0.16403	0.00973351	0.0834018	-0.00244288	0.145711	-0.0273044	0.211261	-0.0657682	0.0204375	-0.0486013	-0.051253	-0.0672878	-0.0173972	-0.00209313	0.186203	-0.156432	0.0211378	-0.0415239	0.0416073	A12
331	L1700-384-11	A13	-0.425827	163.444	-0.0904551	comp	Sitravatinib (MGCD516)	1123837-84-2	Ephrin receptor,c-Kit,TAM Receptor,VEGFR,Trk receptor	0	0	0.111111	1268.56	1	41	0.517199	1.41421	0.931818	0.279068	0.57439	-0.00167515	0.165377	0.14843	0.336155	-0.0726687	0.0423052	0.169648	0.51507	-0.00643794	0.335042	0.131794	0.423967	-0.151533	0.0840793	-0.0237571	-0.0744852	-0.195098	-0.112362	0.179482	0.156399	-0.059143	0.102795	0.149887	0.112044	-0.037696	-0.0117907	0.243207	0.543349	-0.0175564	0.15526	0.147639	0.340454	-0.0851524	0.0476325	0.162483	0.518004	-0.0696673	0.235916	0.125798	0.289573	0.0186892	0.244253	0.105127	0.205505	-0.00244288	0.0887022	0.157023	0.24046	-0.0641372	0.10481	0.0529456	0.0407111	-0.067541	-0.0118097	0.0817836	0.208156	-0.114854	0.0226968	-0.0524461	0.0869913	A13
332	L1700-384-11	A14	-0.333994	137.444	-0.562143	comp	Phenylpiracetam	77472-70-9	Others	0.111111	0.0854701	0.555556	1106.11	0.874459	53.3333	0.77784	1.32496	0.920593	-0.468276	0.552881	0.0832752	0.00781744	-0.462628	0.492476	0.127427	0.12427	-0.312973	0.369847	-0.104519	0.217388	-0.337458	0.423797	-0.137262	0.097934	0.303648	-0.00514358	-0.140236	-0.00319755	-0.397685	0.128407	-0.0160625	-0.0948569	-0.434256	0.0338149	-0.00164495	-0.102639	-0.478062	0.436077	-0.072082	-0.0439723	-0.537016	0.203035	-0.0961818	-0.0214607	-0.442388	0.455173	-0.111698	0.199397	-0.162575	0.0174647	-0.0561329	0.028274	-0.153939	0.00365044	-0.00244288	-0.0212519	-0.433739	0.264935	-0.0354677	-0.0948809	-0.46271	-0.0306396	-0.0344215	-0.0834743	-0.544561	0.0685542	-0.146562	-0.0347295	-0.005292	0.0677735	A14
333	L1700-384-11	A15	0.107026	150	0.122859	comp	SF2523	1174428-47-7	PI3K,DNA-PK,Epigenetic Reader Domain,mTOR	0.666667	0.402337	2.88889	1596.67	0.679958	59.0487	0.716727	1.42007	0.916315	-0.018854	0.127693	0.0352291	0.314284	-0.049669	0.104003	-0.00448792	0.30467	-0.0764337	0.0746583	-0.153698	0.100212	-0.0139628	0.117039	-0.132033	0.132676	0.126429	0.080049	-0.101898	0.0413237	0.0602185	-0.0666682	0.0564988	0.318952	0.042964	-0.0586378	0.048713	0.282157	-0.0432794	0.0903773	-0.009613	0.273821	-0.078073	0.0250414	-0.0595117	0.258924	-0.0375996	0.124716	-0.131261	0.128095	-0.0904898	-0.0233248	-0.0622047	-0.00167852	-0.0925925	-0.0303637	-0.00244288	0.00271432	0.0502738	-0.00225508	0.039847	0.310296	-0.0499399	-0.0201913	0.0349178	0.283295	-0.0784217	-0.0477803	-0.140639	0.148826	0.0495055	0.241195	A15
334	L1700-384-11	A16	-0.176411	165	0.264768	comp	Nintedanib Ethanesulfonate Salt	656247-18-6	VEGFR,FGFR,PDGFR	0	0	0	1550.89						0.350917	0.818804	-0.178999	0.817451	-0.0440438	0.0930452	-0.392641	0.189774	0.270174	0.754753	-0.0237629	0.811111	0.036933	0.521931	-0.168093	0.416444	0.169939	0.307868	-0.127318	0.0116228	0.353642	0.492245	-0.0319219	0.538538	0.162999	0.17932	-0.0473227	0.341334	0.426435	0.957845	0.0552169	0.894368	0.171283	0.578678	-0.108216	0.486412	0.163804	0.739121	-0.101106	0.633441	0.394452	0.895704	0.157223	0.972166	0.409016	0.896483	-0.00244288	1.06238	0.278185	0.549372	-0.0430901	0.63235	0.0173853	0.1649	-0.0693926	0.330471	0.075603	0.392197	-0.153265	0.495947	-0.0603639	0.225878	A16
335	L1700-384-11	A17	-0.381791	166.778	0.383562	comp	JQ-EZ-05 (JQEZ5)	1913252-04-6	Histone Methyltransferase	0.222222	0.129501	1.11111	1315.11	0.944212	61.7222	0.702114	1.51184	0.922216	0.217776	0.369992	-0.0635539	0.0666306	0.149102	0.29059	-0.0879634	0.0520135	0.163216	0.382297	0.0841515	0.274213	0.19788	0.554869	-0.00829423	0.228264	0.0142909	-0.0982693	-0.0210884	-0.109426	0.267455	0.0731941	-0.0403297	-0.0132987	0.209902	0.193164	-0.0544233	-0.0544197	0.229422	0.39251	-0.0124451	0.078033	0.215586	0.385557	-0.0178063	0.0919645	0.230965	0.516075	0.0488761	0.283079	0.0712919	0.0212192	0.0395012	0.109741	0.0702604	0.0304923	-0.00244288	0.1269	0.261718	0.191193	-0.0397242	0.0141686	0.147414	0.176415	-0.0517754	-0.00684681	0.170638	0.279617	-0.00422698	0.139781	-0.024703	-0.00249094	A17
336	L1700-384-11	A18	0.32359	153.333	1.19464	comp	Benproperine phosphate	19428-14-9	Others	0.111111	0.0868056	0.222222	1261.22	0.62	53.5	0.829556	1.41421	0.947832	0.478082	0.338495	-0.0272337	-0.000317971	0.480893	0.219293	-0.01896	0.0771584	0.196314	0.235453	-0.127365	0.131604	0.36626	0.376286	-0.095667	0.114959	0.122757	0.00798774	-0.048256	0.0171331	0.655276	0.0666734	-0.0117485	-0.042684	0.659236	-0.0135651	-0.0337364	-0.0725968	0.42757	0.306061	-0.0930427	-0.0148681	0.448202	0.159763	-0.101994	0.02609	0.369886	0.35635	-0.116214	0.149478	0.044651	-0.012968	-0.0658859	0.0496391	0.0501514	-0.0035262	-0.00244288	0.0433532	0.611083	0.17912	-0.0243066	-0.0369488	0.482066	-0.0376981	-0.0452078	-0.0266883	0.43073	0.0843747	-0.132758	0.0290657	-0.0538566	0.0598521	A18
337	L1700-384-11	A19	-0.394383	135.444	0.937932	comp	3-TYP	120241-79-4	Sirtuin	0.555556	0.386071	2	1046.33	0.669208	60.4915	0.782652	1.42741	0.877466	0.604722	0.276283	0.0320921	-0.0174068	0.71223	0.237968	0.0780542	0.0273066	0.312121	0.188233	-0.197649	0.0707473	0.457342	0.215953	-0.167306	-0.0547578	0.00173273	-0.00148527	-0.189017	-0.0155277	0.562644	-0.000804331	0.0458313	-0.0997574	0.692294	-0.0474007	0.0264139	-0.110078	0.515637	0.2126	-0.0814302	-0.0540696	0.570625	0.0350248	-0.108608	-0.0948388	0.500457	0.234826	-0.211596	0.013976	0.0627993	0.000548335	-0.0503643	-0.00926113	0.0419199	-0.0327351	-0.00244288	-0.013683	0.54921	0.0925924	0.0238956	-0.0891161	0.519943	-0.136896	0.0242238	-0.109764	0.536922	-0.0104417	-0.211776	-0.102777	-0.00262221	0.029713	A19
338	L1700-384-11	A20	-0.400809	152.444	0.0768451	comp	GS967	1262618-39-2	Sodium Channel	0.444444	0.358193	2.66667	1244.33	0.887337	54.8333	0.686061	1.40462	0.901996	0.178017	0.383573	0.00237024	0.170873	0.101098	0.225816	-0.0171406	0.0902833	0.142748	0.364791	-0.223498	0.239383	0.00876951	0.314451	-0.148259	0.0898261	0.00882098	-0.0592991	-0.0279348	-0.00719612	0.0936644	0.046744	0.020203	0.00713558	0.0344746	-0.130136	0.0272188	-0.0887012	0.123203	0.320975	-0.0871079	0.127243	0.0392171	0.106166	-0.125986	0.027194	0.114558	0.347849	-0.243011	0.177749	0.0231396	0.0331607	-0.0479758	0.0424224	0.0274394	0.0534156	0.214549	0.026079	0.0680517	0.136378	0.00467797	0.0467102	-0.0767278	-0.220879	-0.00987907	-0.0531796	-0.0381291	0.0954959	-0.197852	0.0646526	0.0758333	0.0940872	A20
339	L1700-384-11	A21	7.03542	120.222	2.03361	comp	ACY-738	1375465-91-0	HDAC	0.888889	0.838669	3.33333	1221.56	0.799065	62.95	0.691896	1.40287	0.893028	1.14985	0.0880035	0.538465	0.245566	1.32898	-0.0240117	0.457548	0.303565	0.0503544	-0.276143	0.201977	-0.240014	0.851231	-0.160037	0.285511	-0.128866	0.394798	0.325799	0.753818	0.398764	2.00912	0.116701	0.475428	0.37185	1.88846	-0.0827767	0.469825	0.435193	0.984499	0.0164815	0.431508	0.177439	1.0772	-0.261458	0.329643	0.151094	0.621834	-0.200191	0.261158	-0.212023	-0.0743851	-0.141085	-0.0310056	-0.130115	-0.0726604	-0.106873	-0.00244288	-0.0353899	1.98909	0.171826	0.428689	0.320943	1.6148	-0.0992765	0.392969	0.338109	1.33116	-0.351644	0.277628	-0.0477718	0.135249	0.241537	A21
340	L1700-384-11	A22	1.48146	134.333	1.74819	comp	Ceftezole	26973-24-0	Anti-infection	0.111111	0.0685871	0.777778	1058.78	0.84058	55.2222	0.686165	1.48883	0.929795	0.974731	0.240959	-0.0256036	0.0378494	1.02642	0.184006	-0.00507277	0.0899424	0.49584	0.148199	-0.307097	0.116119	0.789976	0.214772	-0.175883	0.048798	0.0829576	0.0145448	-0.143923	-0.0313103	1.06545	0.0218491	0.0285794	-0.0080864	1.14629	-0.0375863	-0.0192889	-0.0316452	0.85415	0.18475	-0.158968	0.00435195	0.910864	0.021979	-0.1952	0.0192041	0.780655	0.207192	-0.303461	0.096462	0.106758	-0.0852828	-0.0712991	0.0051079	0.108618	-0.0602621	-0.00244288	-0.00973298	0.982147	0.10267	0.00654485	-0.012548	0.864534	-0.136107	-0.0445164	-0.0146693	0.854186	-0.00868139	-0.271728	0.0159607	0.0143832	0.0226232	A22
341	L1700-384-11	B03	0.213073	153.333	-0.799736	comp	GSK3326595 (EPZ015938)	1616392-22-3	Histone Methyltransferase	0.222222	0.142926	1.11111	1515	0.907049	89.0167	0.781853	1.65829	0.88458	-0.556425	0.220864	0.0222597	0.289286	-0.618386	0.0853887	-0.0373514	0.250266	-0.295928	0.149214	0.0312122	0.152489	-0.416159	0.316715	-0.0104006	0.300104	0.158573	0.0994642	0.0946343	0.0270594	-0.644468	0.0623247	0.00469624	0.262888	-0.664556	-0.0467479	0.0425985	0.189471	-0.525074	0.22015	0.0470168	0.284068	-0.605897	0.114664	0.0134548	0.3065	-0.468617	0.268168	-0.00795112	0.245251	-0.112111	-0.0500446	0.0211514	0.0443892	-0.110028	-0.0371166	-0.00244288	0.0253017	-0.630926	0.14993	0.0286132	0.281171	-0.611516	-0.0385519	0.0284641	0.238137	-0.624082	0.103281	-0.0225269	0.347266	-0.0174278	0.131601	B03
342	L1700-384-11	B04	-0.372651	143.667	-1.10132	comp	Tosufloxacin p-Toluenesulfonate Hydrate	1400591-39-0	Anti-infection	0.111111	0.0793651	0.666667	1293.67	0.672661	68.8333	0.801048	1.51184	0.901899	-0.778497	0.344417	-0.0389573	0.224428	-0.846659	0.102113	-0.100224	0.132568	-0.377755	0.265155	0.0175524	0.166614	-0.628036	0.331419	-0.0703919	0.149923	0.070682	0.130255	-0.110049	0.0383417	-0.990023	0.158711	-0.0357503	0.160954	-0.974076	-0.0325217	-0.0370741	0.112749	-0.734131	0.354087	0.00456559	0.239039	-0.834963	0.174014	-0.0474335	0.196188	-0.654094	0.336653	-0.00834305	0.164044	-0.118133	0.151238	0.0501399	0.119223	-0.107059	0.121259	-0.00244288	0.115781	-0.940559	0.230147	-0.0451453	0.193356	-0.866607	-0.0113116	-0.0489417	0.162063	-0.851153	0.118228	-0.0722401	0.174843	-0.0281453	0.0980744	B04
343	L1700-384-11	B05	-0.658679	138.222	-0.937888	comp	ML204	5465-86-1	Calcium Channel	0.111111	0.0721501	0.222222	1268.33	0.994872	49	0.636204	1.41421	0.968085	-0.666311	0.350902	-0.0284543	0.122104	-0.696927	0.226757	-0.00710706	0.189581	-0.354036	0.205995	-0.166977	0.133375	-0.5151	0.283102	-0.161136	0.103721	0.131442	0.138612	-0.130555	0.118166	-0.797152	0.0905793	-0.0558186	0.0948842	-0.790882	-0.0109343	-0.0653728	0.0876594	-0.638041	0.314791	-0.113474	0.0945019	-0.718689	0.109533	-0.152532	0.112723	-0.574589	0.298138	-0.19913	0.139349	-0.108784	0.0732298	-0.0540053	0.0490081	-0.0979532	0.0932697	-0.00244288	0.119975	-0.776119	0.205561	-0.0586246	0.0949759	-0.718238	-0.0489716	-0.0767355	0.0994312	-0.727153	0.0141286	-0.191513	0.0571655	-0.0487475	0.145757	B05
344	L1700-384-11	B06	0.41259	97	-0.233199	comp	SC66	871361-88-5	Akt	0.111111	0.163399	0.555556	681	0.746736	48	0.577269	1.33137	0.920643	-0.13302	-0.0375187	0.229407	-0.230767	0.108292	0.0725523	0.347976	-0.0596559	-0.249877	-0.287789	-0.0149951	-0.323387	0.027103	-0.141012	0.0186718	-0.270354	0.193432	0.177517	0.0671492	0.101885	-0.0877763	-0.0502385	0.00762285	-0.219281	-0.0346884	-0.00235741	-0.0319648	-0.114567	-0.194349	-0.117008	0.0296052	-0.268938	-0.103082	-0.301208	0.00145305	-0.258667	-0.154599	-0.203612	0.0242635	-0.322876	-0.142749	-0.170871	-0.0273795	-0.186513	-0.153166	-0.152287	-0.00244288	-0.0750762	-0.0175969	0.0271868	0.0116235	-0.242673	0.0764579	-0.203254	-0.0187358	-0.163444	0.00241814	-0.298874	0.00333997	-0.277509	-0.0457492	0.0177036	B06
345	L1700-384-11	B07	-0.628465	155.444	-1.05296	comp	L-?-Phosphatidylcholine	8002-43-5	Others	0	0	0.333333	1220.89	0.963487	47	0.804561	1.13807	0.871026	-0.419485	0.502243	-0.0468044	0.0833591	-0.478245	0.248106	-0.0709416	0.0469371	-0.197043	0.426704	-0.0417219	0.268557	-0.340633	0.442285	-0.13869	0.119032	0.00254313	0.0318079	-0.121019	-0.065071	-0.579788	0.162335	-0.0511704	0.0105392	-0.601795	-0.0241953	-0.0645179	-0.022491	-0.403452	0.482485	-0.0606697	0.0746546	-0.484982	0.259715	-0.0987073	0.0590564	-0.361625	0.480027	-0.092158	0.21835	-0.0550109	0.187855	0.062032	0.160795	-0.0353395	0.171913	-0.00244288	0.100195	-0.557412	0.261058	-0.0636221	0.0218311	-0.541579	-0.0426968	-0.0774105	-0.0128042	-0.505815	0.15776	-0.129894	0.0714263	-0.0220431	-0.00677916	B07
346	L1700-384-11	B08	-0.640415	166.889	-1.08524	comp	Nitisinone	104206-65-7	Others	0.111111	0.0673401	1.44444	1433.33	0.71524	62.9167	0.726281	1.56679	0.93432	-0.397971	0.559407	-0.0160166	0.21185	-0.50805	0.270243	-0.109185	0.110366	-0.144552	0.526918	0.0123695	0.397194	-0.377393	0.445246	-0.112108	0.167712	-0.0748031	-0.0641201	-0.110898	-0.10362	-0.611954	0.200891	0.00625938	0.120536	-0.623855	-0.0183088	0.00632398	0.0731023	-0.371749	0.556604	0.0263419	0.211481	-0.483896	0.337462	-0.0410514	0.15268	-0.349453	0.509059	-0.0318249	0.304907	-0.0283337	0.258585	0.00836555	0.274071	-0.0290091	0.192861	-0.00244288	0.122916	-0.592487	0.299213	-0.00381228	0.140264	-0.581465	-0.0147225	-0.0100697	0.0711711	-0.527653	0.262102	-0.084407	0.140349	0.0354551	0.134044	B08
347	L1700-384-11	B09	-0.318807	150	-0.962457	comp	Fomepizole	7554-65-6	Dehydrogenase	0.333333	0.22557	1	1362.33	0.774113	67.8333	0.685334	1.6827	0.925723	-0.757317	0.582501	0.0662091	0.161226	-0.804309	0.372786	0.0177225	0.1863	-0.385179	0.414232	-0.0166464	0.297883	-0.598918	0.431284	-0.0956771	0.15622	0.0306541	0.00945159	-0.0602378	0.0230835	-0.924467	0.217507	0.0502816	0.0818269	-0.904697	0.00897791	0.0273968	0.0605871	-0.725394	0.521732	0.0260426	0.126791	-0.817241	0.269379	-0.0534525	0.120816	-0.647022	0.474616	-0.0612407	0.252568	-0.119198	0.139424	-0.00193375	0.190846	-0.104195	0.126213	-0.00244288	0.123366	-0.896355	0.32394	0.03532	0.0906534	-0.828685	0.000663219	-0.0118905	0.0560442	-0.834183	0.134744	-0.0833652	0.103396	0.0128114	0.108729	B09
348	L1700-384-11	B10	-0.212681	109	-0.8851	comp	Vanillic acid	121-34-6	Others	0.111111	0.0966184	0.888889	974.667	0.76834	74.1429	0.754586	1.6025	0.916019	-0.513272	0.151212	0.0717079	-0.0148663	-0.41069	0.303883	0.224407	0.186268	-0.351363	-0.151132	-0.249986	-0.16517	-0.343668	0.0899831	-0.153581	-0.0387755	0.161564	0.231322	-0.105614	0.132322	-0.592806	0.0186473	-0.0343267	-0.0207568	-0.567397	0.0198831	-0.017756	0.0151262	-0.528757	0.0505841	-0.142397	-0.0778737	-0.54161	-0.0875137	-0.151124	-0.0298494	-0.456485	0.00129064	-0.22541	-0.101378	-0.165511	-0.171516	-0.124898	-0.16273	-0.159391	-0.128771	-0.00244288	-0.0630742	-0.549534	0.127242	-0.0534833	-0.029087	-0.469762	-0.011016	-0.0449092	0.0188439	-0.501827	-0.16791	-0.202391	-0.0736887	-0.0207665	0.11665	B10
349	L1700-384-11	B11	-0.316368	114.889	-0.121468	comp	Methyl salicylate	119-36-8	TRPV	0.111111	0.0949668	0.555556	926.889	0.758741	61	0.693239	1.51184	0.953649	0.0258303	0.270332	0.0681907	0.0333954	0.170488	0.269307	0.14936	0.109917	-0.0328772	0.154967	-0.18769	0.0966149	0.0546514	0.20942	-0.137404	-0.00252014	0.109034	0.0706548	-0.131816	0.0421389	0.068159	0.0535223	-0.0420058	0.0206965	0.101118	0.0202988	-0.0171945	0.0378728	-0.00854708	0.23252	-0.0872978	0.005372	0.0326577	0.0555806	-0.121147	-0.0105794	0.0160479	0.236856	-0.14199	0.0554867	-0.0143386	0.118335	-0.055421	0.102743	0.000720158	0.145902	-0.00244288	0.132917	0.0683415	0.132911	-0.0441908	0.000134262	0.0759538	-0.0626391	-0.0361044	-0.00107688	0.0539411	-0.0487467	-0.177591	-0.0588721	-0.0214917	0.0859588	B11
350	L1700-384-11	B12	-0.410112	112.556	-0.934115	comp	7-Hydroxyflavone	6665-86-7	P450 (e.g. CYP17)	0.111111	0.113379	0.444444	900.778	0.91131	49.3333	0.751304	1.13807	0.828467	-0.686065	0.324454	-0.0528013	-0.0221084	-0.656681	0.234203	0.0471319	0.088333	-0.425723	0.00868762	-0.281268	-0.0660871	-0.490006	0.272996	-0.187971	0.00646929	0.284926	0.279846	-0.0816754	0.118877	-0.742713	0.14875	-0.0351704	-0.0295783	-0.735503	-0.0457554	-0.0779997	-0.0202402	-0.666191	0.273181	-0.176517	-0.0487091	-0.713539	0.0170103	-0.182022	-0.0263246	-0.593785	0.209486	-0.265337	-0.0192433	-0.159978	-0.0774764	-0.0632445	0.000186926	-0.151699	-0.0376302	-0.00244288	0.0508964	-0.710399	0.275374	-0.0557748	-0.0341329	-0.64536	-0.071804	-0.0827745	-0.0124776	-0.690108	-0.0533303	-0.221907	-0.0446167	-0.0296243	-0.0200606	B12
351	L1700-384-11	B13	0.212454	109.889	1.55203	comp	Perillyl alcohol	536-59-4	Others	0.111111	0.0868056	0.444444	718.333	0.414825	87.6667	0.819701	1.51184	0.77677	1.01679	0.289387	0.0661917	-0.0599143	1.12278	0.277632	0.114088	-0.0766647	0.469758	0.109872	-0.142265	0.00711484	0.751037	0.244977	-0.087152	-0.0496371	0.1039	0.209716	-0.0828839	0.0719871	0.942887	0.0726979	-0.0519135	-0.161392	0.993551	-0.0141856	-0.0313586	-0.19927	0.887938	0.223347	-0.0705353	-0.0985608	0.949449	0.0583099	-0.087424	-0.180833	0.854924	0.223702	-0.129221	-0.00589141	0.155763	0.0382595	-0.114008	-0.029216	0.161569	0.0129149	-0.00244288	0.0276268	1.00093	0.152846	-0.0558252	-0.151922	0.878416	-0.0484104	-0.0348342	-0.210794	0.940306	-0.0231034	-0.125488	-0.14092	-0.0247113	-0.0131232	B13
352	L1700-384-11	B14	-0.503362	127.111	-0.466933	comp	Chelidamic acid hydrate	138-60-3	Others	0.222222	0.270964	0.666667	882.667		82.5	0.802053	1.7214	0.911227	-0.140815	0.29906	0.0245909	-0.0252508	-0.0929879	0.292498	0.0760729	0.010607	-0.131138	0.143917	-0.130577	0.0530154	-0.107505	0.310144	-0.12583	0.0344055	0.133624	0.0912544	-0.0518196	0.0120513	-0.146716	0.0444246	-0.0157396	-0.118689	-0.175302	0.0983854	-0.0374995	-0.123417	-0.180271	0.229779	-0.0942449	-0.0597764	-0.195389	0.103101	-0.110703	-0.0808868	-0.128686	0.268832	-0.137773	0.0632135	-0.0959308	-0.065143	-0.0655815	-0.0536927	-0.0933164	-0.060204	-0.00244288	-0.0343	-0.128348	0.155375	-0.031415	-0.0959868	-0.174181	0.0104436	-0.0483087	-0.114997	-0.199248	0.0144274	-0.143761	-0.0542055	-0.0256517	-0.0435976	B14
353	L1700-384-11	B15	-0.0860691	132.111	-0.286928	comp	Halothane	151-67-7	Others	0.444444	0.350225	1.22222	996.889	0.897631	55.619	0.685082	1.33034	0.84794	0.0340711	0.323814	0.0669595	-0.006751	0.0567218	0.356254	0.135361	0.0855556	-0.0212627	0.212498	-0.160951	0.104096	0.0337849	0.309645	-0.125729	0.064221	0.17745	0.0386373	0.0246546	0.0875921	-0.01832	-0.012474	0.00707323	-0.0794165	-0.0706233	-0.0283082	-0.0123919	-0.101813	-0.0160833	0.245393	-0.0873809	-0.0470752	-0.0455197	0.117188	-0.105799	-0.0330723	0.0211288	0.308867	-0.155628	0.103452	-0.062934	0.00237091	-0.0881558	0.0376176	-0.0681494	-0.00494421	-0.00244288	0.0193177	0.0134055	0.0958085	-0.0220382	-0.0735358	-0.0745155	-0.0576063	-0.0302973	-0.0756686	-0.0636762	0.026425	-0.148278	-0.0231801	0.0105964	0.0304332	B15
354	L1700-384-11	B16	0.214062	133.444	1.01522	comp	Phenylglyoxal hydrate	1075-06-5	Dehydrogenase	0.222222	0.191013	2.11111	990.889	0.588543	66.3523	0.698802	1.47137	0.917725	0.425114	0.189033	-0.0196857	-0.0849405	0.55187	0.187034	0.048596	0.0181984	0.0923889	-0.0198375	-0.270558	-0.0565028	0.456649	0.166124	-0.156336	-0.000345666	0.167739	0.128693	-0.121935	0.0135692	0.570883	0.0371689	-0.0140555	-0.120385	0.585952	0.0109113	-0.0161824	-0.0912765	0.337083	0.120803	-0.161381	-0.117729	0.418177	-0.0285504	-0.154529	-0.0795268	0.328307	0.100699	-0.273134	-0.0189072	-0.0376281	-0.136972	-0.112171	-0.0818533	-0.0349998	-0.103147	-0.00244288	-0.0553487	0.561676	0.128071	-0.024962	-0.120149	0.500322	-0.0740401	-0.030685	-0.0901409	0.448859	-0.0424486	-0.215908	-0.0600481	0.0258804	-0.0570512	B16
355	L1700-384-11	B17	-0.168172	112.222	0.778209	comp	Rivastigmine	123441-03-2	AChR	0	0	0	828.333						0.277385	0.184943	0.0812702	-0.0818645	0.539843	0.279797	0.225862	0.0498629	-0.00987816	-0.0219822	-0.246707	-0.127794	0.279937	0.0553148	-0.178279	-0.167964	0.209896	0.105266	-0.104517	0.178382	0.447101	-0.0214275	-0.0383663	-0.130718	0.562761	-0.0603256	-0.0402293	-0.146852	0.17901	0.0752174	-0.157645	-0.141309	0.274943	-0.139181	-0.180241	-0.162445	0.145825	0.041213	-0.245305	-0.159284	-0.0527523	-0.119213	-0.101107	-0.087696	-0.0678218	-0.0866332	-0.00244288	-0.0378026	0.423751	0.0634686	-0.0606739	-0.125483	0.434389	-0.192022	-0.0829472	-0.127764	0.324873	-0.210608	-0.215769	-0.181503	-0.0603639	-0.0425488	B17
356	L1700-384-11	B18	1.06917	100.778	1.7382	comp	4,4'-DDE	72-55-9	Estrogen/progestogen Receptor	0.111111	0.106838	0.333333	731.444	0.985915	72	0.798674	1.41421	0.927915	0.796839	0.0163417	-0.0191339	-0.124292	1.01164	0.0736565	0.121074	-0.0441625	0.159002	-0.18848	-0.325145	-0.223162	0.734336	-0.0159134	-0.156724	-0.199544	0.292555	0.286094	-0.106381	0.125829	1.02795	-0.0789283	-0.0720186	-0.15419	1.05173	-0.118	-0.0678341	-0.165069	0.666958	-0.0403	-0.206379	-0.159008	0.764253	-0.224424	-0.207664	-0.199185	0.584684	-0.0713001	-0.312265	-0.219716	-0.0213376	-0.188254	-0.103382	-0.123777	-0.0334683	-0.131944	-0.00244288	-0.0509579	1.06389	0.0107393	-0.0778556	-0.141156	0.949528	-0.213063	-0.0822278	-0.155254	0.841322	-0.25013	-0.259391	-0.208487	-0.046203	-0.107998	B18
357	L1700-384-11	B19	0.391028	106.667	1.24008	comp	Squalene	111-02-4	Others	0	0	0.111111	837.889	0.888889	40	0.799387	1.41421	0.930233	0.455091	0.0954189	0.040794	-0.099881	0.742775	0.190969	0.174263	0.0680924	0.0059026	-0.156227	-0.318931	-0.216535	0.451896	-0.034567	-0.188941	-0.171433	0.259176	0.23575	-0.124837	0.103532	0.681224	-0.0115761	-0.0578452	-0.0809434	0.758461	-0.0786885	-0.0571034	-0.0718643	0.335104	-0.00297782	-0.206637	-0.156157	0.460367	-0.205553	-0.218977	-0.135745	0.287729	-0.0681137	-0.329437	-0.201642	-0.0690046	-0.151753	-0.126601	-0.136198	-0.0806571	-0.132402	-0.00244288	-0.0700757	0.685865	0.0688636	-0.0754517	-0.109238	0.676489	-0.185168	-0.085728	-0.0797864	0.542839	-0.239024	-0.275002	-0.150508	-0.0431288	-0.0512119	B19
358	L1700-384-11	B20	-0.632532	91.6667	-0.900961	comp	Triprolidine Hydrochloride	6138-79-0	Histamine Receptor	0.111111	0.0957854	0.666667	787.667	0.52514	66	0.672704	1.44281	0.87675	-0.573805	0.350636	0.100493	-0.0407257	-0.508102	0.480614	0.269367	0.208988	-0.381593	-0.0157244	-0.309866	-0.0945217	-0.403097	0.189119	-0.188262	-0.0326871	0.207667	0.212096	-0.106282	0.139406	-0.678992	0.0954987	-0.0247245	-0.0681842	-0.687984	-0.011941	-0.0341769	-0.0559198	-0.602081	0.187097	-0.185669	-0.117376	-0.643367	-0.0285487	-0.19272	-0.0279078	-0.498177	0.138309	-0.303508	-0.0531453	-0.160524	-0.127812	-0.142305	-0.1109	-0.147708	-0.119057	-0.00244288	-0.0267066	-0.648895	0.199357	-0.0431038	-0.087193	-0.61019	-0.0735429	-0.0596481	-0.00711435	-0.630269	-0.0875463	-0.263753	-0.0719786	-0.0461079	0.103991	B20
359	L1700-384-11	B21	0.661378	118.444	1.21846	comp	4-Isopropylbenzyl Alcohol	536-60-7	Others	0.333333	0.294985	1	837.556	0.578089	61.75	0.763882	1.37316	0.8806	0.398712	-0.057018	0.0454053	-0.114906	0.603513	0.0965732	0.179721	-0.0274603	-0.0496862	-0.228793	-0.283039	-0.228836	0.445613	-0.0568944	-0.0820281	-0.173689	0.279971	0.148419	0.0132121	0.132419	0.672655	-0.103069	-0.0259726	-0.159719	0.579237	-0.0860114	-0.0163892	-0.156844	0.29388	-0.134235	-0.171136	-0.161273	0.389471	-0.230983	-0.136837	-0.179897	0.313775	-0.121536	-0.246312	-0.21602	-0.0979118	-0.173908	-0.129767	-0.136947	-0.0962544	-0.121004	-0.00244288	-0.0504783	0.684833	-0.0564035	-0.0364444	-0.155669	0.569689	-0.162742	-0.0173275	-0.149439	0.48314	-0.238437	-0.196409	-0.164088	0.00377433	-0.0550338	B21
360	L1700-384-11	B22	0.988452	113.778	1.40587	comp	Curculigoside	85643-19-2	Immunology & Inflammation related	0.666667	0.619822	2.66667	822.778	0.746692	64.4708	0.753205	1.49012	0.89543	0.704239	0.307724	0.0858965	-0.0778824	0.855611	0.411493	0.217987	0.0668398	0.20011	0.0102886	-0.333326	-0.0807166	0.49362	0.236692	-0.134334	-0.0481241	0.264491	0.134336	0.0326093	0.120303	0.874982	0.0561182	0.030084	-0.105358	0.789161	0.00736494	0.0540251	-0.0681852	0.556099	0.175308	-0.145889	-0.143831	0.601361	-0.0131773	-0.147666	-0.129134	0.528392	0.174461	-0.309228	-0.0489304	-0.0281564	-0.106429	-0.110457	-0.0834895	-0.0510271	-0.0900706	-0.00244288	-0.0499903	0.87226	0.165209	0.0252119	-0.133347	0.671166	-0.0838543	0.0258838	-0.119995	0.623376	-0.0686128	-0.231699	-0.131775	0.13833	0.0652511	B22
361	L1700-384-11	C03	0.0234821	160.333	-1.13926	comp	Citarinostat (ACY-241)	1316215-12-9	HDAC	0.222222	0.130079	0.777778	1692.89	0.997183	49.2222	0.560117	1.41421	0.925973	-0.850512	0.338499	0.216922	0.445128	-0.928286	0.154828	0.045118	0.289339	-0.423644	0.207861	0.438214	0.173908	-0.708707	0.28639	0.125001	0.134545	-0.0747475	0.102716	0.218232	0.224669	-1.15504	0.107142	0.0248397	0.369648	-1.1007	-7.8323e-05	0.018018	0.318264	-0.810828	0.337558	0.263325	0.430508	-0.935821	0.196205	0.162398	0.332147	-0.718906	0.302685	0.334794	0.163915	-0.126361	0.162239	0.20613	0.1418	-0.118969	0.152875	-0.00244288	0.164228	-1.08217	0.185	0.0348196	0.436883	-0.990189	0.0523639	0.0187064	0.363252	-0.956985	0.109819	0.208153	0.182657	-0.00440555	0.198934	C03
362	L1700-384-11	C04	-0.69538	141.333	-0.992422	comp	2-Methylenebutyrolactone	547-65-9	Others	0	0	0.111111	1289	0.75	80	0.81396	1.41421	0.898876	-0.501918	0.140092	-0.0779333	0.135937	-0.541962	0.162264	-0.0708568	0.164	-0.222479	0.15699	-0.0280193	0.0940298	-0.375232	0.305459	-0.0744343	0.174015	-0.0591944	-0.0261353	-0.0683022	-0.0382347	-0.660138	-0.0646277	-0.068909	0.0838648	-0.644633	-0.00345878	-0.0817657	0.0393898	-0.478302	0.131396	-0.0743536	0.12494	-0.536091	0.146586	-0.0759836	0.164222	-0.396376	0.245318	-0.0596537	0.148359	-0.104004	-0.09371	-0.0122226	-0.0796516	-0.102433	-0.0899339	-0.00244288	-0.0643135	-0.63213	0.03068	-0.0654225	0.115081	-0.586674	0.0351833	-0.0760933	0.112457	-0.560749	0.107527	-0.0824931	0.167096	-0.0480641	0.080002	C04
363	L1700-384-11	C05	-0.956913	176.333	-1.14408	comp	GSK180736A (GSK180736)	817194-38-0	ROCK	0	0	0.222222	1754.11	0.865741	47.5	0.639442	1.41421	0.965116	-0.600054	0.677948	0.0403807	0.351999	-0.716159	0.405465	-0.0461777	0.285361	-0.210343	0.906297	0.285096	0.672184	-0.579193	0.427924	-0.00718901	0.223051	-0.323759	-0.391764	-0.162625	-0.27194	-0.852544	0.181854	-0.0159433	0.266046	-0.874673	0.045737	-0.04345	0.203733	-0.572357	0.66162	0.0996854	0.347166	-0.710936	0.458194	0.0515134	0.329243	-0.526546	0.68333	0.182275	0.466962	-0.0456334	0.488073	0.181066	0.484837	-0.0463849	0.375579	-0.00244288	0.176958	-0.856842	0.172585	-0.0233125	0.257245	-0.839585	-0.0664589	-0.0495807	0.200585	-0.77775	0.348987	0.0695528	0.306522	-0.0468774	0.200977	C05
364	L1700-384-11	C06	-0.671907	156.444	-0.990554	comp	Cefoxitin sodium	33564-30-6	Anti-infection	0	0	0.111111	1524.67	1	39	0.481397	1.41421	0.928571	-0.598791	0.499686	-0.018193	0.272053	-0.64891	0.340019	-0.0373232	0.274315	-0.289562	0.349419	-0.0522697	0.284292	-0.483253	0.496797	-0.0780798	0.26187	0.0457327	0.0695179	-0.0366214	0.0443377	-0.796001	0.193172	-0.0574257	0.211961	-0.77744	0.0340813	-0.0526263	0.170374	-0.583651	0.451517	-0.0726492	0.241728	-0.668179	0.290323	-0.0844444	0.257512	-0.513888	0.465495	-0.0794775	0.30366	-0.118639	-0.0390744	-0.0306546	0.0157218	-0.109621	-0.0169827	-0.00244288	0.0607577	-0.768246	0.30854	-0.0618104	0.224549	-0.711848	0.0428299	-0.0602335	0.193742	-0.693152	0.211083	-0.102665	0.239056	-0.0533731	0.168391	C06
365	L1700-384-11	C07	0.508212	122.889	0.346535	comp	Belizatinib (TSR-011)	1357920-84-3	ALK,Trk receptor	0.444444	0.282196	2.11111	1210	0.664469	81.3214	0.79154	1.4712	0.876756	-0.00725871	0.219921	-0.15536	0.442349	-0.0913452	-0.207658	-0.189561	0.19576	-0.156772	-0.123379	-0.224458	-0.0728577	-0.0722776	0.16463	-0.113607	0.118558	0.36183	0.462922	-0.142859	0.191616	0.194416	0.256624	-0.0371061	0.553856	0.197352	-0.0771682	0.00829621	0.490259	0.0386323	0.275959	-0.0574012	0.481915	-0.00216614	-0.0210569	-0.098615	0.333087	-0.116391	0.0844405	-0.193215	0.0206896	0.00378189	-0.00937603	-0.0143378	0.00463178	0.015853	0.0120509	-0.00244288	0.162281	0.253192	0.361888	-0.0458361	0.57026	0.186431	-0.0264378	0.0230072	0.443058	0.0864499	-0.0463674	-0.172804	0.20699	0.0143624	0.123093	C07
366	L1700-384-11	C08	-0.411955	138.111	-1.07972	comp	Perospirone hydrochloride	129273-38-7	5-HT Receptor,Dopamine Receptor	0	0	0.111111	1160.22		45	0.734345	1.41421	0.9375	-0.45321	0.325956	0.109696	-0.00322338	-0.47256	0.277623	0.0877852	0.0873071	-0.246396	0.130021	0.128576	0.0277055	-0.353294	0.283662	-0.0206271	0.0493282	0.0353253	0.0650017	-0.0369693	-0.0150926	-0.625434	0.157516	-0.0346201	-0.0195255	-0.617004	0.0732864	-0.0687512	-0.0366749	-0.45308	0.273443	0.0160524	-0.0374623	-0.516144	0.143681	-0.016981	0.00080765	-0.388762	0.233675	0.0728407	0.0456459	-0.113202	-0.00960052	0.0209481	-0.0301265	-0.110394	-0.039234	-0.00244288	0.00145362	-0.568245	0.21658	-0.0410157	-0.0241431	-0.540951	0.0419353	-0.0723369	-0.0200965	-0.52334	0.0845211	0.00335418	0.00552835	-0.048927	0.057514	C08
367	L1700-384-11	C09	2.68312	24.1111	0.0405136	comp	TAS-102	733030-01-8	DNA/RNA Synthesis	0.333333	1.18022	1.44444	324.111	0.86318	57.4583	0.697255	1.48395	0.900431	0.00289095	1.35684	0.380556	0.249819	-0.110246	-0.122986	0.94491	0.896158	-0.328452	0.0388079	-0.469277	-0.127033	-0.386364	-0.303673	-0.184136	-0.290431	1.21004	1.09277	0.0112904	0.455106	0.0416222	0.451444	-0.0593985	0.1974	-0.345668	-0.85621	0.159635	0.279001	-0.206288	0.855815	-0.180056	0.0191144	-0.562086	-1.04213	-0.166005	0.0612984	-0.516723	-0.0320488	-0.37914	-0.263816	-0.125313	-0.036123	-0.106552	-0.093018	-0.148899	-0.0767307	-0.00244288	-0.108001	-0.0951399	0.660315	-0.0772	0.0545176	-0.444364	-1.68158	0.10245	0.176789	-0.595081	-0.817413	-0.320375	-0.0492171	0.12982	0.605404	C09
368	L1700-384-11	C10	-0.204325	159.667	0.0820516	comp	Dinoprost tromethamine	38562-01-5	Others	0.555556	0.306793	2	1171.56	0.701108	60.3438	0.781151	1.44198	0.91434	0.259533	0.253744	-0.00827182	0.0325222	0.206785	0.174308	-0.0575327	-0.0187603	0.18373	0.281825	0.0684631	0.192342	0.209905	0.312874	-0.0431029	0.0927585	-0.0797836	-0.105781	-0.103206	-0.10655	0.217396	0.0680876	-0.0074975	-0.0269426	0.181937	0.0711697	-0.0141011	-0.0598865	0.253053	0.264808	0.0252525	0.0489795	0.231798	0.235817	0.0105268	0.0218808	0.25512	0.31109	0.0323698	0.153375	0.0285626	0.0976428	0.102802	0.0856553	0.0338161	0.058765	-0.00244288	0.0186807	0.23368	0.123923	-0.0150648	-0.00857792	0.142291	0.0645236	-0.00403596	-0.0433028	0.193411	0.169829	-0.0296189	0.0639062	-0.00963921	-0.0262019	C10
369	L1700-384-11	C11	-0.441551	148	-0.422084	comp	HJC0152	1420290-99-8	STAT	0.666667	0.399315	2	1111.44	0.568243	65.4167	0.686973	1.49668	0.912254	0.209506	0.316667	0.00125624	0.0937774	0.117629	0.163692	-0.0409815	0.0104244	0.151832	0.23485	-0.0181762	0.15604	0.0402572	0.304434	-0.101825	0.0860664	0.0360671	0.108119	-0.0870459	0.0409619	0.0139512	0.0703998	-0.0192409	0.00283669	0.0189337	-0.0503856	-0.015244	-0.0455424	0.210079	0.319251	-0.00217852	0.103071	0.138679	0.185127	-0.0436105	0.0317882	0.159263	0.310875	-0.0410211	0.126767	0.180162	0.226576	0.0331661	0.185208	0.146188	0.18482	-0.00244288	0.15958	0.0606434	0.154698	-0.0227835	0.0324515	0.0213446	-0.00537392	-0.00838019	-0.0205135	0.102827	0.110953	-0.0907295	0.0671396	-0.00402546	0.0295108	C11
370	L1700-384-11	C12	-0.10152	166	1.24584	comp	Labetalone hydrochloride	96441-14-4	Adrenergic Receptor	0.444444	0.276937	2.44444	1285.56	0.669617	54.3693	0.791371	1.2046	0.871495	0.905236	0.352219	0.0304166	0.0922912	0.774265	0.293002	-0.0432082	0.0111009	0.686476	0.491899	0.112883	0.327907	0.53596	0.364982	-0.0560416	0.077456	-0.132804	-0.168997	-0.134267	-0.102464	0.756735	0.0450044	0.0495226	0.0205781	0.747394	0.124187	0.00773554	-0.0107947	0.882095	0.365523	0.0671609	0.0974048	0.847114	0.360516	0.0269745	0.041227	0.800576	0.454989	0.0543322	0.223016	0.344231	0.262265	0.0433646	0.223789	0.319787	0.205869	-0.00244288	0.144674	0.697986	0.0860818	0.0269521	0.0302445	0.563057	0.0942026	0.00741333	-0.0248523	0.719784	0.281096	-0.0215951	0.0399984	0.0229808	0.05812	C12
371	L1700-384-11	C13	-0.276047	158.444	-0.987329	comp	A2AR antagonist 1	443103-97-7	Adenosine Receptor	0.222222	0.130164	1.33333	1379.22	0.601365	50.9062	0.676271	1.45083	0.936486	-0.679414	0.447801	-0.00073714	0.1815	-0.751506	0.226374	-0.0572049	0.122677	-0.349384	0.360035	-0.0118545	0.243436	-0.531459	0.409634	-0.0319636	0.162358	0.0404408	0.0518792	-0.0928573	-0.0224202	-0.803165	0.160158	-0.0315082	0.0852409	-0.813974	-0.00650423	-0.0116367	0.0365388	-0.643014	0.44906	-0.00703486	0.166694	-0.74008	0.280437	-0.0367587	0.132138	-0.581821	0.431092	-0.00796984	0.218514	-0.126321	0.135858	0.00756598	0.145132	-0.116834	0.119487	-0.00244288	0.0895344	-0.790296	0.257075	-0.0308096	0.10969	-0.751281	0.0415727	-0.0272035	0.0740009	-0.75678	0.184905	-0.0560257	0.12681	-0.0217769	0.100768	C13
372	L1700-384-11	C14	-0.390854	165.778	0.599221	comp	Adrafinil	63547-13-7	Others	0	0	0.333333	1218.11	0.813795	70.5	0.725204	1.41421	0.914507	0.463723	0.266162	-0.0781635	-0.0238352	0.353332	0.171353	-0.142057	-0.0342476	0.297588	0.273433	-0.0472323	0.179148	0.363385	0.343864	-0.0959139	0.10042	-0.0214477	-0.0352179	-0.162243	-0.0028364	0.441586	0.0771585	-0.0573475	-0.0652898	0.430878	0.0640766	-0.0559687	-0.0927403	0.449763	0.272693	-0.0545163	-0.0241265	0.430053	0.258135	-0.086434	0.00551283	0.407572	0.34864	-0.0457309	0.161876	0.0855919	0.0892801	0.0229579	0.0812421	0.0830611	0.0728535	-0.00244288	0.0563938	0.427356	0.133954	-0.0663279	-0.0604232	0.319702	0.0927519	-0.0724456	-0.0644778	0.375308	0.210837	-0.114702	0.0353864	-0.0450366	-0.0820199	C14
373	L1700-384-11	C15	-0.284176	155.667	0.507649	comp	FX1	1426138-42-2	Bcl-6	0	0	0.222222	1212.78	0.948571	46	0.831769	1	0.830997	0.351946	0.209527	0.00156904	-0.0117233	0.284346	0.178419	-0.051078	0.0187293	0.244967	0.205382	0.00507519	0.116877	0.223764	0.218919	-0.0745508	0.0401727	-0.0421143	-0.0510068	-0.114813	-0.040017	0.352821	0.0525389	-0.0354205	-0.0122255	0.302528	0.035059	-0.0682485	-0.0410793	0.330523	0.192401	-0.0215409	-0.0260324	0.324768	0.188641	-0.0609327	-0.000866886	0.28232	0.22069	-0.00368378	0.0885995	0.0393418	0.0284565	0.000770358	0.00371245	0.0293792	0.00414278	-0.00244288	-0.0423487	0.304053	0.0922161	-0.0420001	-0.0334959	0.239275	0.0770334	-0.0743632	-0.0326688	0.288539	0.122153	-0.064043	-0.00337709	-0.0362112	-0.026154	C15
374	L1700-384-11	C16	-0.234543	163.111	0.550461	comp	Dihydroartemisinic acid	85031-59-0	Others	0.222222	0.126888	0.555556	1310.11	0.94895	49.0833	0.752805	1.31066	0.887185	0.183445	0.284656	-0.0225189	0.0836467	0.159833	0.227512	-0.0435445	0.060732	0.045234	0.205206	-0.0642762	0.120456	0.180735	0.285766	-0.118643	0.0926706	0.0936466	-0.0344866	-0.105509	-0.0505037	0.33957	0.115646	-0.0502598	-0.00570909	0.264383	0.0372494	-0.0598792	-0.0318027	0.14866	0.253624	-0.0695733	0.05652	0.146773	0.195417	-0.0950672	0.0404338	0.121382	0.265841	-0.108418	0.119739	-0.0662093	-0.0519202	-0.0071929	0.00908839	-0.0517779	-0.0346466	-0.00244288	-0.0244598	0.30333	0.17355	-0.0463921	0.0229817	0.186544	0.0672119	-0.0649405	-0.00932296	0.133255	0.146733	-0.127237	0.0619645	-0.0390276	0.0110205	C16
375	L1700-384-11	C17	0.322539	147.444	-0.0357085	comp	Adenosine Dialdehyde (ADOX)	34240-05-6	Transferase	0.555556	0.375354	2.88889	1082.33	0.569481	61.4479	0.718177	1.48166	0.88961	-0.046492	0.0957995	0.0649722	-0.0727276	0.0277794	0.249306	0.165836	0.0297766	-0.0822581	-0.0169165	0.0198762	-0.0465411	0.0544701	0.281014	0.0562109	0.0429546	0.143392	0.088109	0.236521	0.0962432	0.01568	-0.0659815	-0.0260639	-0.0490574	-0.000241453	0.0395817	0.0324742	-0.0776149	-0.070583	0.0523349	-0.0271191	-0.10108	-0.0412916	0.0930007	0.0501521	-0.0570177	-0.00708449	0.160522	0.0175317	0.0138641	-0.0885132	-0.161828	-0.0826281	-0.115296	-0.0952416	-0.128014	-0.00244288	-0.0487959	0.0136014	0.0501263	-0.022798	-0.0814078	-0.00213941	0.0702023	0.0466309	-0.0794205	-0.0412367	0.0417523	0.0523908	-0.0237033	0.015767	-0.00415504	C17
376	L1700-384-11	C18	0.433201	134.556	1.46937	comp	Revefenacin	864750-70-9	AChR	0.222222	0.152321	0.666667	1019.44	0.576687	57.5556	0.813884	1.34123	0.859915	0.596788	-0.0198948	0.03827	-0.128751	0.759106	0.010299	0.0767654	-0.0292264	0.155781	-0.136128	-0.246612	-0.172226	0.660777	-0.061431	-0.112531	-0.161599	0.138892	0.0939815	-0.0756862	0.0283943	0.837392	-0.0368179	-0.0153404	-0.110878	0.867908	-0.0870418	-0.0306865	-0.0945108	0.493379	-0.0752084	-0.124552	-0.162947	0.627497	-0.189485	-0.124964	-0.147786	0.499558	-0.0866583	-0.209687	-0.178513	-0.0397362	-0.093736	-0.0875611	-0.12626	-0.0417347	-0.10392	-0.00244288	-0.0494541	0.832835	-0.00679062	-0.0184176	-0.131762	0.755736	-0.169155	-0.0397004	-0.101195	0.67081	-0.17512	-0.165844	-0.165671	-0.00751259	-0.0513837	C18
377	L1700-384-11	C19	0.212821	136	1.64093	comp	Chk2 Inhibitor II (BML-277)	516480-79-8	Chk	0	0	0.111111	967.444		45	0.609127	1.41421	0.9375	0.882875	0.120194	-0.00878655	-0.00798948	0.9002	0.0386337	-0.0255345	-0.0526043	0.418849	0.0419338	-0.104013	0.0225211	0.728007	0.0630093	-0.102408	-0.0431587	0.127544	0.128195	-0.108847	0.0221963	0.938053	0.0316092	-0.0623606	-0.0578206	0.992243	0.0127287	-0.05957	-0.101899	0.811194	0.103538	-0.0645003	-0.0241284	0.856521	-0.0187188	-0.109802	-0.0846765	0.719399	0.0562179	-0.120249	-0.00676151	0.15209	-0.00170129	-0.0700974	-0.0156177	0.124479	-0.0219175	-0.00244288	-0.0500759	0.942186	0.0770582	-0.0594835	-0.0496566	0.836178	-0.081927	-0.064864	-0.0892005	0.846671	-0.0360487	-0.126945	-0.0941409	-0.0480803	-0.0743585	C19
378	L1700-384-11	C20	-0.442414	152	0.724242	comp	RAD140	1182367-47-0	Androgen Receptor	0	0	0.111111	1115.56		97	0.897727	1.41421	0.815126	0.590691	0.0885181	-0.103441	0.0603736	0.527921	0.0121256	-0.134711	-0.0474374	0.386002	0.116628	-0.0988255	0.066805	0.458128	0.161037	-0.096131	0.0421548	-0.0518835	0.0492481	-0.107354	0.0133667	0.42207	-0.0280828	-0.0459891	-0.0380589	0.452091	-0.0623005	-0.0766603	-0.105369	0.573688	0.100025	-0.0700039	0.0651812	0.563366	0.0469293	-0.116142	-0.0312504	0.579228	0.143592	-0.109329	0.066509	0.118785	0.0295183	-0.016284	0.0109788	0.10071	0.00612074	-0.00244288	0.00125754	0.482046	0.0168192	-0.0453185	0.014734	0.390406	-0.102661	-0.0827668	-0.0708333	0.504626	0.0925233	-0.125862	-0.0151213	-0.0521498	-0.0147478	C20
379	L1700-384-11	C21	-0.263375	182.222	1.65252	comp	BTSA1	314761-14-3	Bcl-2	0.333333	0.166667	1.66667	1292.44	0.772652	48.6667	0.686326	1.29241	0.903415	0.999505	0.135637	-0.129543	0.094377	0.790809	0.0203504	-0.224721	-0.0687865	0.786803	0.350248	-0.0125341	0.255777	0.60214	0.193132	-0.114907	0.0966832	-0.181853	-0.235669	-0.15393	-0.116981	0.920677	-0.0556473	-0.032716	0.00181429	0.894676	-0.0598337	-0.0452175	-0.0774884	0.986061	0.166107	-0.0352547	0.112988	0.949189	0.211149	-0.0664177	0.0304683	0.875326	0.253735	-0.054044	0.193757	0.307003	0.15075	0.00944143	0.170754	0.283596	0.112249	-0.00244288	0.0509056	0.842888	-0.0367078	-0.025788	0.0451997	0.65388	-0.0369459	-0.0414546	-0.043984	0.801737	0.252461	-0.111077	0.0587395	-0.0156538	0.00758424	C21
380	L1700-384-11	C22	1.3381	157.667	2.17314	comp	sulfaisodimidine	515-64-0	Anti-infection	0.111111	0.0745712	0.888889	919.333	0.462589	57	0.615821	1.44676	0.943134	1.68887	-0.0288674	-0.0899644	-0.0791089	1.56948	-0.0924666	-0.103058	-0.203518	1.00396	-0.00191989	-0.117048	-0.0241035	1.16104	0.0208686	-0.0974282	-0.0983359	-0.0236426	0.0175843	-0.0943502	-0.0328645	1.644	-0.0788639	-0.051433	-0.132115	1.54768	-0.137061	-0.0377139	-0.180532	1.62378	-0.022606	-0.0680992	-0.0700533	1.63062	-0.0750567	-0.0979722	-0.190829	1.48956	0.0141039	-0.106946	-0.059159	0.38395	0.0400755	0.00874549	0.0298868	0.352221	0.0292959	-0.00244288	0.021638	1.65035	-0.0599398	-0.0522722	-0.120004	1.35813	-0.162941	-0.0438317	-0.207749	1.52685	-0.0264782	-0.131755	-0.136134	-0.0217675	-0.173697	C22
381	L1700-384-11	D03	-0.135975	137.556	-1.03332	comp	BAY 1895344 (BAY-1895344)	1876467-74-1(free base)	ATM/ATR	0.222222	0.161336	1	1643.44	0.860416	64.25	0.688811	1.47733	0.899066	-0.705086	0.0858354	0.0832467	0.352851	-0.696993	0.250711	0.164969	0.491468	-0.387395	-0.135738	-0.0753624	-0.0747363	-0.525754	-0.0179773	-0.0242226	0.134381	-0.0624462	0.0847101	-0.00323654	0.00381543	-0.874888	0.182939	-0.0228925	0.431517	-0.811302	0.194881	-0.00854468	0.464601	-0.697509	0.0274339	-0.0676369	0.284058	-0.766496	-0.00783919	-0.0328082	0.348489	-0.606035	-0.0668824	-0.0502964	0.0264825	-0.162185	-0.148797	-0.0625339	-0.0934191	-0.153862	-0.10637	-0.00244288	-0.0522788	-0.861183	0.170223	-0.03668	0.398725	-0.766345	0.180438	-0.0133641	0.43067	-0.7687	-0.108791	-0.0500086	0.215392	-0.0247646	0.306046	D03
382	L1700-384-11	D04	-0.518296	180.444	-0.917152	comp	6-Methoxy-2-naphthoic acid	2471-70-7	NMDAR	0.222222	0.128467	1.33333	1565.89	0.584679	86.3111	0.771063	1.66457	0.884489	-0.179141	0.280672	-0.0864855	0.33722	-0.331007	0.0244715	-0.199408	0.112789	0.00830953	0.335856	0.0348012	0.286196	-0.218243	0.327894	-0.0501363	0.284413	-0.13013	-0.0480862	-0.0915714	-0.00664187	-0.409262	0.0791748	0.0067241	0.183524	-0.410344	-0.0519653	-0.0280067	0.084784	-0.145078	0.316741	0.027438	0.358417	-0.250609	0.226206	-0.0229988	0.256269	-0.133851	0.343751	-0.00426368	0.299835	0.0575982	0.114118	0.0309021	0.155851	0.0528847	0.0967592	-0.00244288	0.0465715	-0.382695	0.131048	0.00345483	0.268884	-0.397363	-0.0335316	-0.0186778	0.152764	-0.312701	0.203005	-0.0500868	0.314582	-0.0247101	0.0948957	D04
383	L1700-384-11	D05	-0.507581	156.333	-0.571409	comp	Stenabolic (SR9009)	1379686-30-2	Others	0.555556	0.414753	2	1321.11	0.739333	55.25	0.675822	1.48546	0.928136	0.218745	0.35671	-0.0147474	0.18873	0.113902	0.253733	-0.0771852	0.100652	0.226994	0.382823	0.00785342	0.278516	0.0730538	0.325182	-0.0710612	0.189706	-0.147863	-0.0573867	-0.102641	-0.0599668	-0.0104859	0.112115	0.0144001	0.0675295	-0.00588386	0.0455182	0.0578732	0.0221123	0.198655	0.343936	0.00853361	0.179183	0.12674	0.30046	-0.0407094	0.128509	0.18001	0.357945	-0.011923	0.253383	0.113577	0.109645	0.0135486	0.109272	0.0812566	0.0795885	-0.00244288	0.0649634	-0.0147235	0.147492	-0.00715073	0.103743	-0.0576523	0.0624683	-0.00285004	0.0494219	0.0552371	0.263006	-0.0891468	0.152301	0.0219257	0.075858	D05
384	L1700-384-11	D06	-0.481472	152.333	-1.10111	comp	HTHQ(1-O-Hexyl-2,3,5-trimethylhydroquinone)	148081-72-5	Others	0.666667	0.46444	2.33333	1347	0.885558	60.4111	0.754239	1.53439	0.920539	-0.500687	0.412913	-0.0259607	0.225994	-0.57361	0.304729	-0.0399603	0.150953	-0.189063	0.453535	0.0778624	0.343075	-0.435725	0.426467	-0.0672143	0.200897	-0.075907	-0.0733363	-0.0822298	0.00631737	-0.700339	0.122732	-0.0278488	0.158708	-0.699041	0.0528899	0.0144624	0.124614	-0.464701	0.422825	0.0191029	0.238849	-0.554337	0.372527	0.000801359	0.19816	-0.400849	0.468761	0.0269079	0.297272	-0.0329703	0.229744	-0.00262458	0.21243	-0.0431345	0.186836	-0.00244288	0.112833	-0.675212	0.182573	-0.0360726	0.189768	-0.643571	0.125666	0.007918	0.136693	-0.594118	0.269598	-0.0424326	0.176731	0.02296	0.109055	D06
385	L1700-384-11	D07	-0.505708	168.222	-0.51424	comp	N-Acetylneuraminic acid	131-48-6	Others	0.333333	0.211718	1.22222	1236.11	0.723715	65.7667	0.735821	1.4078	0.843356	0.115021	0.220863	-0.0160276	0.0661872	-0.00883723	0.0873564	-0.117625	-0.0308691	0.181389	0.322456	0.186502	0.228309	0.0322048	0.246902	-0.0151362	0.124523	-0.119629	-0.124401	-0.0727995	-0.0749202	-0.0261834	0.0702574	-0.00204578	0.0107902	-0.0651633	0.0616873	-0.0367874	-0.0411936	0.143	0.259863	0.0884645	0.0878612	0.0810884	0.272281	0.0313576	0.0552197	0.136127	0.296096	0.116317	0.193952	0.113473	0.274623	0.13954	0.201949	0.103991	0.217491	-0.00244288	0.0742558	-0.0385176	0.0752593	-0.0032557	0.0300226	-0.081608	0.100363	-0.0302657	-0.0173209	0.0169179	0.257191	0.0352877	0.0887542	-0.00622464	-0.0745914	D07
386	L1700-384-11	D08	-0.529238	149.333	-0.8814	comp	Meisoindigo	97207-47-1	Others	0.111111	0.0805153	0.777778	1260.56	0.671959	63.3333	0.757053	1.32496	0.860573	-0.291299	0.253037	-0.0141829	0.0979704	-0.34513	0.194871	-0.0474615	0.128504	-0.125933	0.200274	0.11656	0.149643	-0.213535	0.2587	-0.0315381	0.17018	-0.0542966	-0.117548	-0.0823976	-0.0630414	-0.365438	0.11097	-0.0304242	0.100833	-0.405491	0.178075	-0.0361668	0.106164	-0.273579	0.258687	0.0180057	0.102709	-0.327515	0.217175	-0.010783	0.154723	-0.222688	0.256538	0.0669329	0.183721	-0.0698631	0.0280526	0.00485698	0.0205303	-0.0749263	0.013515	-0.00244288	-0.0181779	-0.356499	0.176128	-0.0377332	0.101565	-0.376362	0.154268	-0.0412509	0.115548	-0.35394	0.16312	-0.0146428	0.143565	-0.00131562	0.03864	D08
387	L1700-384-11	D09	-0.522786	134.444	-0.0482813	comp	Octocrylene	6197-30-4	Others	0.111111	0.107875	1.22222	1024.44	0.566456	58.45	0.612451	1.42279	0.91522	0.279215	0.181628	-0.00636394	-0.020287	0.315978	0.126213	0.00037269	-0.0262996	0.125633	0.107245	-0.0860292	0.0192949	0.212877	0.156596	-0.119479	-0.0418178	-0.0632929	0.00593977	-0.126291	-0.00878605	0.189071	0.0078724	-0.0402777	-0.0616113	0.230978	-0.000730805	-0.0598117	-0.0657983	0.228088	0.141983	-0.0782578	-0.0407279	0.235172	0.031232	-0.101196	-0.0795057	0.232904	0.154893	-0.116677	-0.00513146	0.0883319	0.0527468	0.0118235	0.036292	0.0914845	0.0532518	-0.00244288	-0.00506321	0.202171	0.0613901	-0.0483319	-0.0563787	0.173684	-0.0933614	-0.0588306	-0.0843705	0.219038	0.0158361	-0.131348	-0.0892112	-0.038926	-0.0114823	D09
388	L1700-384-11	D10	-0.20046	161.333	-1.09968	comp	2-Phenylethylamine hydrochloride	156-28-5	Others	0.444444	0.271668	2.22222	1252.22	0.934238	66.34	0.711848	1.53823	0.912857	-0.398961	0.314918	0.0170047	0.0927408	-0.487265	0.163636	-0.0395592	0.00927904	-0.159342	0.303076	0.110594	0.199097	-0.374413	0.333701	-0.0341073	0.117739	-0.0646983	-0.0261932	-0.0424871	-0.061244	-0.605429	0.139939	-0.0166289	0.0265056	-0.630556	-0.0376931	-0.0128801	-0.0514686	-0.379644	0.313858	0.0290666	0.0898547	-0.476816	0.221893	0.0052755	0.0407274	-0.333887	0.34081	0.0567263	0.181548	-0.0458065	0.147395	0.0379741	0.117871	-0.0448287	0.114335	-0.00244288	0.0728001	-0.565955	0.167125	-0.0255577	0.037591	-0.565899	-0.00713302	-0.0152364	-0.0292249	-0.513918	0.194351	-0.00351967	0.0777625	-0.00739373	0.0257997	D10
389	L1700-384-11	D11	0.0339088	140.889	0.33808	comp	Eucalyptol	470-82-6	Immunology & Inflammation related	0.555556	0.412084	2.22222	880.111	0.457896	56.6146	0.720339	1.35917	0.883321	0.356633	0.176041	-0.0209051	-0.102908	0.325163	0.0835349	-0.00949582	-0.130436	0.190035	0.15205	-0.146261	0.0204795	0.224334	0.138519	-0.125647	-0.0858989	0.0611825	0.0678057	-0.108489	-0.00585243	0.311451	-0.018841	-0.0162769	-0.182074	0.294594	-0.0761785	0.00789203	-0.180223	0.314538	0.152829	-0.0806718	-0.112525	0.298978	0.0346558	-0.0997621	-0.161694	0.280073	0.159933	-0.138182	-0.0351735	0.061338	0.106456	0.00680314	0.0631612	0.0541717	0.100112	-0.00244288	0.0793903	0.318964	0.0360187	-0.0329735	-0.1712	0.239276	-0.113866	-0.0328293	-0.192871	0.273495	0.0122338	-0.148994	-0.0989726	0.0270089	-0.156488	D11
390	L1700-384-11	D12	-0.572024	140.111	-0.712299	comp	Behenic Acid	112-85-6	Others	0.111111	0.0745712	0.222222	1015.33		61.5	0.82458	1.41421	0.894412	-0.00887824	0.313936	-0.017798	-0.0459534	-0.0648444	0.143086	-0.0330647	-0.0479722	0.0238489	0.169735	-0.0366557	0.0627292	-0.069814	0.251867	-0.0920507	-0.0347707	0.0631509	0.0867912	-0.0269218	0.00152421	-0.178935	0.187921	-0.0418828	-0.110839	-0.199491	-0.0270927	-0.0795102	-0.0918939	-0.018868	0.300402	-0.0382128	-0.0495461	-0.0745439	0.133219	-0.0753453	-0.0693671	-0.00523423	0.25014	-0.0679577	0.0128681	0.127803	0.14337	-0.00416424	0.105381	0.12256	0.112469	-0.00244288	0.0925874	-0.146673	0.251654	-0.0333365	-0.092497	-0.169651	-0.0172983	-0.0671015	-0.0985359	-0.10764	0.103942	-0.0859558	-0.0326553	-0.0479994	-0.0219209	D12
391	L1700-384-11	D13	-0.262799	131.889	-0.0489066	comp	Allicin	539-86-6	Anti-infection	0.333333	0.217865	1.66667	1009.11	0.0514096	78.3333	0.695798	1.65997	0.905577	0.317954	0.153797	0.0540248	0.0504299	0.268587	0.125111	0.0324512	0.0334983	0.187014	0.0993142	-0.104893	0.0752689	0.177558	0.164298	-0.114472	0.0755965	0.0364685	0.0897811	-0.0389387	-0.00600367	0.151927	-0.0127874	0.0343733	-0.056051	0.0902561	-0.0385159	-0.00347102	-0.0989724	0.271451	0.124225	-0.0172128	0.0246831	0.210348	0.0442081	-0.0738659	-0.018222	0.261714	0.150407	-0.109999	0.091156	0.0712747	2.51205e-05	-0.042216	0.0206348	0.0648069	0.00636567	-0.00244288	-0.00306862	0.189976	0.0571193	0.034313	-0.0303336	0.0803348	-0.0595148	-0.0148832	-0.0703254	0.162699	0.0406959	-0.127008	0.0347334	-0.0168027	-0.0207972	D13
392	L1700-384-11	D14	0.315272	159.556	1.36989	comp	Chloramphenicol sodium succinate	982-57-0	Anti-infection	0.222222	0.126263	1	1070.56	0.826718	55.6667	0.781922	1.41631	0.88937	0.892988	0.124821	0.0645751	-0.0462786	0.775885	0.0295728	-0.0331832	-0.0981751	0.634925	0.234532	0.227995	0.175953	0.529419	0.223724	0.0360994	0.0597666	-0.0843806	-0.10947	-0.0140321	-0.0727307	0.808578	-0.0411767	0.0135638	-0.116902	0.711654	-0.100391	-0.0535815	-0.180198	0.869034	0.136222	0.101199	-0.0326654	0.842696	0.105483	0.0465629	-0.0676849	0.793398	0.230723	0.145219	0.125873	0.266331	0.123019	0.116526	0.130698	0.268887	0.132779	-0.00244288	0.100169	0.780609	-0.0158729	0.0188779	-0.1058	0.595205	-0.118012	-0.034174	-0.151822	0.741593	0.116664	0.0618102	0.0139243	0.00376309	-0.0578174	D14
393	L1700-384-11	D15	0.0470993	134.333	1.49205	comp	m-Tolyl acetate	122-46-3	Anti-infection	0.111111	0.0730994	1.11111	895.444	0.73195	58.3333	0.696014	1.59844	0.938825	0.911744	0.0087216	0.00930204	-0.0447473	0.942263	0.0191332	0.0528739	-0.0977513	0.488295	-0.0220315	-0.111298	-0.0624215	0.687084	0.00484384	-0.0920883	-0.0932493	0.0601997	0.0942673	0.00758441	0.0304356	0.855827	-0.0857645	-0.0327766	-0.136371	0.833292	-0.0721343	-0.0208307	-0.143911	0.82879	-0.0244883	-0.0683989	-0.0655122	0.858657	-0.113259	-0.0816234	-0.161617	0.786612	-0.00983701	-0.117602	-0.083781	0.254382	-0.00810984	-0.0360467	-0.00313168	0.21636	0.0138647	-0.00244288	0.00770169	0.860683	-0.0525301	-0.0277746	-0.109432	0.728032	-0.176709	-0.0237231	-0.171943	0.810782	-0.0844043	-0.112054	-0.111463	-0.00643887	-0.0631157	D15
394	L1700-384-11	D16	-0.289894	129.778	-0.964908	comp	Bromopyruvic acid	1113-59-3	Others	0	0	0.222222	1088.89	0.394161	55	0.762456	1.41421	0.859337	-0.743869	0.294727	-0.0574419	0.000819705	-0.740387	0.264744	-0.00762448	0.119633	-0.395516	0.147646	-0.0887902	0.0802677	-0.533838	0.325393	-0.0815632	0.113534	0.0542765	0.0295149	-0.0676169	0.0295423	-0.8267	0.137421	-0.0577215	0.027265	-0.821111	0.0830752	-0.0541003	0.0418553	-0.709356	0.275614	-0.0876971	-0.0146434	-0.760342	0.180888	-0.0829498	0.0656157	-0.615909	0.28916	-0.084185	0.117155	-0.150352	0.0249118	-0.00928088	0.0335635	-0.139175	0.0167876	-0.00244288	0.0380129	-0.811208	0.232648	-0.0588265	0.0112749	-0.736262	0.119385	-0.0597618	0.0526083	-0.758669	0.0780574	-0.0921965	0.0429424	-0.0357031	-0.000765825	D16
395	L1700-384-11	D17	-0.407584	131.222	-0.096071	comp	D panthenol	81-13-0	Vitamin	0.222222	0.17804	0.555556	1056.89	0.978022	67.75	0.666038	1.56066	0.926784	-0.0268033	0.153379	0.026426	0.0305848	0.0260658	0.18545	0.0623065	0.058565	-0.0591099	0.068809	-0.187506	-0.0290726	0.06155	0.154113	-0.150267	-0.0490004	0.162897	0.099193	-0.0851312	0.104475	-0.0259618	-0.0966672	-0.037185	-0.0234497	-0.0341321	-0.106612	-0.0472318	-0.0269907	-0.075012	0.0714884	-0.130336	-0.0297155	-0.0656766	-0.0365811	-0.14363	-0.0544833	-0.0168967	0.14215	-0.179407	-0.0343219	-0.103824	-0.0644986	-0.0379734	-0.0674658	-0.0927728	-0.0492276	-0.00244288	-0.0398541	-0.0152932	-0.018954	-0.053808	-0.0244325	-0.0594066	-0.161268	-0.0672993	-0.0468854	-0.0775168	-0.0573056	-0.184399	-0.0744291	-0.0345275	0.0831403	D17
396	L1700-384-11	D18	0.352002	154.556	1.5857	comp	Biphenyl-4-sulfonyl chloride	1623-93-4	HDAC	0.333333	0.2223	1.66667	1049.22	0.817106	67.9643	0.723325	1.44829	0.908759	0.965982	0.0889354	-0.00551228	0.027161	0.845866	0.0711773	-0.0540316	-0.0675654	0.661	0.193298	-0.0381017	0.157924	0.538918	0.115187	-0.0822433	-0.0036737	-0.0561856	-0.090957	-0.0827278	-0.108383	0.926636	-0.0542878	0.0240666	-0.0681707	0.834326	0.0825531	-0.0240269	-0.0984784	0.932075	0.0999843	0.00769622	0.0394217	0.88459	0.0982627	-0.0502111	-0.0451408	0.798736	0.15158	-0.0471924	0.074541	0.326549	0.0757243	0.0302949	0.134134	0.301182	0.0671271	-0.00244288	0.0559322	0.86371	-0.0209957	0.0283675	-0.0357928	0.660806	-0.0123895	-0.0196917	-0.0983117	0.782786	0.0953603	-0.0919709	0.00367423	-0.0254182	-0.0301074	D18
397	L1700-384-11	D19	-0.159725	159.111	0.278274	comp	Farnesol	4602-84-0	Others	0.222222	0.146199	1.66667	1117.89	0.810928	70.8333	0.65048	1.51998	0.908006	0.478062	0.0870895	0.0541072	0.0653361	0.3702	0.0496536	-0.0210201	-0.0647209	0.408425	0.189111	-0.0176825	0.111632	0.190461	0.174202	-0.019925	0.00225843	-0.129048	-0.070007	-0.0244573	-0.0475044	0.207704	-0.097598	0.0860396	-0.0171708	0.132737	-0.118943	0.0229078	-0.103905	0.465913	0.0899537	0.082487	0.0683435	0.384526	0.0428535	-0.00186591	-0.0479025	0.462708	0.196106	-0.00374008	0.0589065	0.286273	0.186724	0.00926985	0.140748	0.236699	0.16961	-0.00244288	0.0994119	0.238487	-0.0607519	0.0944558	0.00910523	0.112172	-0.160569	0.025641	-0.0990532	0.291245	0.0427225	-0.0520031	0.00415219	-0.0136239	-0.0307744	D19
398	L1700-384-11	D20	-0.311882	137	0.487547	comp	3-Methoxybenzamide	5813-86-5	Transferase	0	0	0	957.444						0.402959	-0.140847	-0.0300987	-0.0535817	0.439037	-0.0576746	-0.000699475	-0.077578	0.267406	-0.0567825	0.0165207	-0.0176848	0.319995	-0.103823	-0.0411159	-0.00616999	-0.0599591	-0.0379054	-0.0619997	-0.0136845	0.317651	-0.101041	-0.0442095	-0.107055	0.290907	0.00732536	-0.0608289	-0.12775	0.387078	-0.131337	-0.0270855	-0.0401314	0.414393	-0.0960859	-0.0498315	-0.0830922	0.420728	-0.099084	-0.00810789	-0.0150004	0.0948373	0.00586193	-0.00528563	-0.0382405	0.0912526	-0.00587508	-0.00244288	-0.0194163	0.365245	-0.122454	-0.0477203	-0.0867031	0.294376	-0.0763622	-0.0576162	-0.109834	0.38189	-0.0467914	-0.0535231	-0.0245627	-0.0603639	-0.10919	D20
399	L1700-384-11	D21	0.429625	133.667	1.15713	comp	Geranyl acetate	105-87-3	Others	0	0	0.222222	956.222	0.80292	82	0.894473	1.41421	0.872213	0.646903	0.443647	0.0779241	0.00923425	0.625532	0.446912	0.0381994	0.01552	0.321597	0.362271	0.00866834	0.25682	0.512038	0.46269	-0.0387208	0.163812	0.144863	0.0299144	-0.00548136	-0.0766684	0.710489	0.116424	0.0230893	-0.0696841	0.640646	0.179029	-0.0464555	-0.073707	0.593039	0.410829	0.024025	-0.00805707	0.59158	0.358491	-0.0377253	-0.0210684	0.523223	0.461458	-0.0166383	0.246949	0.216964	0.152904	0.00357731	0.162444	0.238736	0.167659	-0.00244288	0.185088	0.670506	0.20168	0.0219392	-0.0716642	0.533306	0.176918	-0.0368683	-0.104507	0.55154	0.230848	-0.048157	0.0364241	-0.0427741	0.00693989	D21
400	L1700-384-11	D22	1.93936	104.667	2.23432	comp	Verbascoside	61276-17-3	Immunology & Inflammation related	0	0	0	660.667						1.27291	-0.289728	0.0213227	-0.275193	1.71755	-0.0789824	0.116548	-0.158792	0.260531	-0.413982	-0.315479	-0.393504	1.29891	-0.324466	-0.207432	-0.318576	0.245492	0.319826	-0.122363	0.158105	1.60671	-0.165212	-0.057883	-0.249389	1.70129	-0.115411	-0.0648165	-0.235636	1.08889	-0.342993	-0.196329	-0.316664	1.39516	-0.372357	-0.214721	-0.32441	1.05004	-0.389988	-0.312349	-0.38421	-0.0687173	-0.237338	-0.120483	-0.213871	-0.0716579	-0.182742	-0.00244288	-0.101898	1.78172	-0.168569	-0.057957	-0.271511	1.71155	-0.171264	-0.0936117	-0.240192	1.60534	-0.345393	-0.252371	-0.317347	-0.0603639	-0.157438	D22
401	L1700-384-11	E03	-0.211485	185	-0.845349	comp	GSK'872 (GSK2399872A)	1346546-69-7	Serine/threonin kinase	0.222222	0.123917	0.777778	1506.56	0.555127	59.05	0.745159	1.47279	0.891571	-0.277246	0.0757813	-0.0367365	0.0795856	-0.363483	-0.00288707	-0.132632	0.0155615	-0.0788284	0.195524	0.362259	0.169404	-0.154489	0.243695	0.11	0.221656	-0.168967	-0.167487	0.000337681	-0.097056	-0.399835	-0.00789657	-0.0338215	0.0858077	-0.39812	0.13632	-0.0322016	0.0614937	-0.220882	0.148396	0.1288	0.138369	-0.272574	0.251691	0.113207	0.176458	-0.156485	0.233024	0.268768	0.210503	-0.0586841	0.0387194	0.0872704	0.0571178	-0.0505117	0.0258498	-0.00244288	0.024351	-0.367425	0.0287729	-0.0201384	0.110805	-0.354343	0.221503	-0.0237491	0.113932	-0.307956	0.157046	0.175063	0.202393	-0.0382652	0.0437415	E03
402	L1700-384-11	E04	-0.632038	167.111	-1.08013	comp	2'-Hydroxy-4'-methylacetophenone	6921-64-8	Others	0.333333	0.192658	1.11111	1551.44	0.916594	50.9	0.80055	1.23127	0.908422	-0.700852	0.0765585	-0.0597495	0.149883	-0.749063	0.028965	-0.078555	0.145161	-0.336699	0.0821872	0.0111362	0.0720452	-0.528838	0.186248	-0.0678771	0.17934	-0.117514	-0.0137976	-0.050519	0.0349639	-0.926273	-0.0239821	-0.034853	0.119601	-0.89561	-0.0519953	-0.0461306	0.0993834	-0.66823	0.0781684	-0.0542805	0.147244	-0.747806	0.0498959	-0.0602082	0.185885	-0.565571	0.148081	-0.0403045	0.137149	-0.131222	-0.0507	-0.0305961	-0.0247441	-0.125336	-0.0211856	-0.00244288	0.0104891	-0.882025	0.0320322	-0.0437857	0.140577	-0.802206	-0.0663275	-0.0507204	0.147619	-0.769424	0.0409301	-0.0677659	0.180707	-0.0151174	0.0930228	E04
403	L1700-384-11	E05	-0.81973	153.889	-1.14452	comp	Tanzisertib(CC-930)	899805-25-5 (free base)	JNK	0.333333	0.217096	1.22222	1349.56	0.682963	64.7833	0.799467	1.41125	0.870933	-0.302264	0.10831	-0.0721991	0.213864	-0.367013	0.0808798	-0.0872226	0.138584	-0.0964642	0.12797	-0.208742	0.0903247	-0.313618	0.0677696	-0.186682	0.0696603	-0.0693693	0.0928583	-0.202002	0.102641	-0.581926	-0.0611401	-0.0244005	0.148119	-0.537249	-0.0381804	-0.0645112	0.0978359	-0.29371	0.101091	-0.101309	0.208524	-0.381531	0.0570713	-0.154059	0.149897	-0.266683	0.0992111	-0.194601	0.0720797	0.0719682	0.119491	-0.0161286	0.109195	0.0592674	0.114815	-0.00244288	0.110601	-0.544706	-0.00713021	-0.0430084	0.182315	-0.490139	-0.0212485	-0.0703398	0.140791	-0.414153	0.0171376	-0.224533	0.134257	-0.0348425	0.0826822	E05
404	L1700-384-11	E06	-0.264402	152.111	-0.967263	comp	Rabeprazole	117976-89-3	Proton Pump	0.111111	0.0721501	0.555556	1357	0.978528	66.6	0.757438	1.53137	0.894431	-0.395037	0.232075	-0.00482009	0.141379	-0.439206	0.16362	-0.0308793	0.129123	-0.191503	0.188744	-0.027334	0.0958793	-0.288215	0.235772	-0.0909211	0.0859424	0.0235589	0.0634763	-0.0659599	0.0251429	-0.522483	0.044868	-0.0192694	0.0824962	-0.537918	-0.0392681	-0.0264429	0.0254285	-0.381963	0.212513	-0.0283661	0.117614	-0.449461	0.132799	-0.0577792	0.097213	-0.326044	0.239896	-0.0587791	0.0993086	-0.0735781	0.0389712	-0.00795058	0.0391983	-0.0750871	0.032361	-0.00244288	0.0249731	-0.503288	0.110399	-0.0286253	0.106593	-0.495726	-0.0116573	-0.0357082	0.0663321	-0.477404	0.0762001	-0.086205	0.0839608	-0.0169455	0.0411651	E06
405	L1700-384-11	E07	0.504353	42.8889	-0.602282	comp	AD80	1384071-99-1	c-RET,Src,S6 Kinase	0.333333	0.823885	1.66667	854.222	0.662498	57.6875	0.743383	1.3138	0.882083	-0.208118	2.2067	0.555214	1.0358	-0.111908	1.41652	0.827249	1.72507	-0.304163	0.319588	-0.268106	0.52517	-0.311138	0.148514	-0.221276	0.644367	0.179889	0.408829	-0.196718	-0.301749	-0.323076	1.49492	0.134576	0.75518	-0.448367	0.546208	0.244467	0.937964	-0.356572	1.61704	0.00718326	0.695379	-0.518786	0.133589	-0.12386	0.74597	-0.463348	0.262255	-0.266507	0.588725	-0.0347506	0.311379	-0.121122	0.403982	-0.0729703	0.0973577	-0.00244288	-0.0385006	-0.437139	1.62426	0.11024	0.62485	-0.453669	-0.00680472	0.0875686	0.667474	-0.509322	0.0632746	-0.26266	0.747949	0.227339	0.867037	E07
406	L1700-384-11	E08	-0.54727	150.778	0.24758	comp	Bifendate	73536-69-3	Reverse Transcriptase	0	0	0.111111	1206.22	0.587156	77	0.931267	1.41421	0.905882	0.183186	0.0215887	-0.0536772	0.0197186	0.234163	0.109881	-0.0228752	0.0597057	0.0688457	0.0137505	-0.0297875	0.0101007	0.226147	0.0967368	-0.0519325	0.0410471	-0.00990522	0.0241192	-0.111503	-0.0451669	0.210433	-0.0325788	-0.0635937	0.0275885	0.191134	0.0784997	-0.0769149	-0.0217843	0.172072	0.0201548	-0.0688596	0.0166804	0.209767	0.0661923	-0.0757323	0.0521234	0.175871	0.0733483	-0.0309644	0.0197704	0.064073	-0.0388724	-0.0259601	0.000799604	0.0486879	-0.0343421	-0.00244288	-0.0148021	0.193823	-0.0111987	-0.0642253	0.0320515	0.196033	0.0665339	-0.0807919	0.0157364	0.218346	0.00639452	-0.0694069	0.116141	-0.0517296	-0.0227693	E08
407	L1700-384-11	E09	-0.482852	184.111	-0.276642	comp	Voxelotor(GBT440, GTx011)	1446321-46-5	Others	0	0	0.444444	1562.11	0.71666	56.1667	0.677974	1.51184	0.925777	0.0851504	0.254847	-0.0838504	0.14131	-0.080622	0.0554394	-0.204464	0.055602	0.196094	0.375257	0.240479	0.273076	-0.00992502	0.359493	-0.00508473	0.249582	-0.176059	-0.182119	-0.0998095	-0.149167	0.00478769	0.155265	-0.0490336	0.0882903	-0.0772177	0.0159062	-0.0593843	0.0251746	0.136268	0.32023	0.0619449	0.185488	0.0566371	0.330575	0.0215288	0.213818	0.109665	0.368454	0.163221	0.272778	0.123979	0.139759	0.114531	0.149554	0.127698	0.1248	-0.00244288	0.0781865	-0.0139332	0.17363	-0.0368272	0.139684	-0.108354	0.0916332	-0.0616556	0.108966	-0.0186428	0.316311	0.0479425	0.284276	-0.0291925	0.0349705	E09
408	L1700-384-11	E10	-0.507924	161.889	-0.103874	comp	Metadoxine	74536-44-0	Others	0.111111	0.081103	1.33333	1168.89		50.2727	0.623146	1.36553	0.911303	0.0965225	0.0887713	-0.0433505	0.00117069	0.0324404	0.0903024	-0.0666026	-0.0562748	0.103517	0.15504	0.0982583	0.0926496	0.0862931	0.177508	-0.0383478	0.0421811	0.0165709	-0.022063	-0.0874425	-0.0544219	0.0428049	0.0323219	-0.0458334	-0.0425202	0.016554	0.0249385	-0.0668767	-0.0912997	0.11306	0.117965	-0.00047135	0.0268688	0.083465	0.175313	-0.00375215	0.00128855	0.113363	0.172246	0.0665664	0.0666738	0.0290791	0.062373	0.0530049	0.0934483	0.03213	0.0435916	-0.00244288	0.0248329	0.061658	0.0320333	-0.040949	-0.0138244	0.00792393	0.0742447	-0.0555548	-0.0502185	0.0499115	0.15993	-0.0114984	0.0550355	-0.0225865	-0.0546891	E10
409	L1700-384-11	E11	-0.0230029	164.222	-0.0811125	comp	CA-4948	1801343-74-7	TLR,IL Receptor	0.111111	0.062422	0.888889	1203.22	0.319749	57.5833	0.586752	1.46155	0.925947	0.268925	0.19164	0.0154474	0.141389	0.144233	0.0855197	-0.0867856	-0.010191	0.233996	0.250683	0.184733	0.170766	0.129868	0.240877	-0.00467107	0.130239	-0.0500615	-0.0839304	0.0138692	-0.0362817	0.173071	0.0859686	-0.0032795	0.0543108	0.124588	0.0248815	-0.0255624	-0.0197695	0.274582	0.218796	0.090609	0.152038	0.216359	0.215499	0.0406129	0.0686138	0.24084	0.253712	0.140284	0.159325	0.106772	0.0979059	0.0909058	0.117304	0.115344	0.122954	-0.00244288	0.052765	0.182702	0.103965	0.00632914	0.103619	0.0773374	0.0468348	-0.0222886	0.00712325	0.154246	0.207019	0.0553919	0.110428	-0.0110941	-0.0379353	E11
410	L1700-384-11	E12	0.439784	152.111	1.36579	comp	Gefitinib hydrochloride	184475-55-6	EGFR	0.222222	0.154483	1	1140.44	0.600924	55.45	0.742232	1.41421	0.898525	0.798152	0.00419866	0.00172747	-0.0186933	0.828029	0.106253	-0.000101639	-0.0128024	0.48056	0.0142139	0.067437	-0.0230319	0.639392	0.0950458	-0.00359071	0.0300061	-0.0223674	0.0199455	0.0337454	0.00223931	0.805827	-0.0211232	0.00283311	-0.0340461	0.795518	0.0331913	-0.0188964	-0.025845	0.755345	0.00153832	0.0118314	-0.0180659	0.81611	0.0748018	0.00272531	-0.0121256	0.724664	0.0493016	0.0330911	0.00625906	0.157047	-0.099196	-0.0673851	-0.0494438	0.147607	-0.0748634	-0.00244288	-0.0730079	0.787069	-0.0028163	0.00349201	-0.0157452	0.69777	0.0506586	-0.0177176	-0.0227014	0.776002	0.100607	-5.10768e-05	0.00455838	0.00072858	-0.0323629	E12
411	L1700-384-11	E13	-0.43862	163.111	-0.385787	comp	EAD1	1644388-26-0(free base)	Autophagy	0.111111	0.0835422	0.555556	1394.44	0.822554	62.4	0.612037	1.41421	0.906779	0.193807	0.172238	-0.0930731	0.25303	0.0473767	0.0393561	-0.112706	0.0891873	0.232736	0.219009	-0.0108939	0.186974	0.0351447	0.210319	-0.0140558	0.177845	-0.101004	-0.0351719	0.0281127	0.0832699	-0.0408195	0.0465389	-0.0506506	0.18083	-0.107609	-0.0601193	-0.0572196	0.0646686	0.20948	0.199763	-0.0221613	0.274561	0.0998204	0.141954	-0.0359829	0.174524	0.167101	0.223238	0.00126723	0.190392	0.174314	0.0714093	-0.0151109	0.0936032	0.162281	0.0733462	-0.00244288	0.0434175	-0.0293271	0.0738034	-0.0515137	0.226491	-0.1067	-0.0450434	-0.0482924	0.106574	0.0210593	0.150093	-0.0244381	0.226249	-0.0515114	0.124837	E13
412	L1700-384-11	E14	-0.792563	170.444	-0.401777	comp	Boldenone	846-48-0	Others	0.222222	0.128801	0.888889	1266.78	0.746319	66.4667	0.801635	1.40376	0.853328	-0.0920521	0.213259	-0.0844349	0.0743557	-0.194986	0.111135	-0.143104	-0.0150174	0.0132874	0.331852	0.0623379	0.254519	-0.0954405	0.289471	-0.0462611	0.1265	-0.0552959	-0.102449	-0.0841001	-0.0636758	-0.131387	0.0773358	-0.0664261	0.0103904	-0.177849	0.0634023	-0.0774772	-0.0334082	-0.0615647	0.25567	0.00197336	0.0909211	-0.125868	0.279044	-0.00889152	0.0583247	-0.0560057	0.318881	0.0349035	0.208349	0.00220126	0.172258	0.0311447	0.161787	0.00863532	0.131911	-0.00244288	0.0943646	-0.122726	0.0816262	-0.0562009	0.0308073	-0.198521	0.0838865	-0.0532982	-0.0214908	-0.1725	0.227123	-0.00630868	0.0912878	-0.0476963	0.0171145	E14
413	L1700-384-11	E15	0.775379	149.778	1.74544	comp	Tirofiban Hydrochloride	150915-40-5	Integrin	0	0	0	984						1.11303	0.0762122	-0.0288081	0.00289401	1.00463	0.0232524	-0.0691924	-0.130326	0.682305	0.130117	0.0732148	0.0417727	0.777908	0.109295	-0.0208352	-0.0407606	0.0301147	0.0338369	-0.0653278	-0.0166897	1.08845	0.0082468	-0.0389207	-0.0211922	1.09074	-0.0302731	-0.063991	-0.0840053	1.08784	0.0962269	0.00437688	0.0150703	1.0977	0.0984096	-0.0163009	-0.0956375	0.945826	0.137569	0.0465294	0.00404113	0.342486	0.101495	0.0501444	0.0417564	0.330615	0.0827212	-0.00244288	0.0142509	1.074	0.0118343	-0.046519	-0.00863719	0.92267	-0.0231758	-0.0578492	-0.108603	1.02399	0.0920712	-0.00448835	-0.0541433	-0.0603639	-0.0660012	E15
414	L1700-384-11	E16	-0.396056	167.333	0.00572509	comp	Cediranib Maleate	857036-77-2	VEGFR	0.222222	0.120766	1.33333	1245.22	0.717787	60.1111	0.684715	1.43804	0.906608	0.062506	0.0266127	-0.056286	-0.0184554	0.0450176	0.102399	-0.0932222	-0.0511439	0.0201723	0.063565	0.0107699	0.00779361	0.17324	0.108599	-0.0797517	0.0353414	0.0401085	0.0180303	-0.100736	0.0520422	0.122013	0.0801533	-0.0151434	-0.0226588	0.101639	0.480502	-0.0346431	-0.0344042	0.0656834	0.0381257	-0.0259169	-0.00999457	0.0882706	0.17148	-0.0450457	-0.0152625	0.109133	0.0925298	-0.00434556	0.0285751	-0.0419261	0.0107132	-0.0128537	-0.0269104	-0.0435384	-0.014483	-0.00244288	-0.0443813	0.128402	0.0142728	-0.0315973	-0.00413858	0.0786019	0.246153	-0.0404414	-0.0204122	0.073278	0.0986417	-0.0711832	-0.0298342	0.00313481	0.0203427	E16
415	L1700-384-11	E17	0.23225	147	1.03192	comp	Vorasidenib (AG-881)	1644545-52-7	Dehydrogenase	0	0	0.333333	1160.44	0.652542	52	0.808961	1.41421	0.923765	0.352641	-0.0424254	0.00503622	-0.0470617	0.43156	0.070257	0.0553864	0.00606794	0.0401761	-0.105815	0.0182789	-0.143903	0.452971	-0.0288281	-0.0362348	-0.107421	0.142132	0.0572337	-0.0886026	0.0533364	0.588555	-0.0210506	-0.0561008	0.0313441	0.511203	0.0363764	-0.06752	0.0405609	0.313582	-0.0566427	-0.0549635	-0.0572896	0.378216	-0.0240226	-0.0520051	-0.0519837	0.295797	-0.0662855	0.00244649	-0.136714	-0.0158794	-0.0389624	0.0144665	-0.0743596	-0.0189782	-0.061608	-0.00244288	-0.0471685	0.582871	-0.0302397	-0.0655538	0.000312102	0.496207	0.056142	-0.0677628	0.0161646	0.421433	-0.0510907	-0.0507121	-0.114741	-0.0223072	0.0448386	E17
416	L1700-384-11	E18	0.928401	165.556	1.52242	comp	UNC-926	1184136-10-4	Others	0	0	0	968.444						0.652733	-0.0768387	-0.0749268	-0.184419	0.691685	-0.0383062	-0.112748	-0.198549	0.311816	-0.0478073	0.0287864	-0.0837655	0.693803	0.0410031	-0.0214479	-0.0469803	0.062252	0.0158803	-0.0411146	-0.0777287	0.950912	-0.0303809	-0.0247902	-0.146492	0.884379	0.0586808	-0.0645367	-0.155684	0.652446	-0.0469292	-0.00980954	-0.160367	0.78022	0.0516512	-0.0333122	-0.152134	0.63344	-0.00127923	0.00958456	-0.0649537	0.0186761	-0.0495188	0.0050969	-0.0793133	0.0201742	-0.0646668	-0.00244288	-0.0501284	0.934783	-0.0309201	-0.0251285	-0.157814	0.826415	0.123408	-0.0579227	-0.167608	0.808744	0.0271342	-0.0268765	-0.0853551	-0.0603639	-0.179142	E18
417	L1700-384-11	E19	-0.579492	151.444	-1.0441	comp	Ipragliflozin (ASP1941)	761423-87-4	SGLT	0.111111	0.0735835	0.333333	1172.33		65	0.628851	1.60948	0.916082	-0.764094	0.0190653	-0.0604197	0.0571233	-0.827423	-0.0134368	-0.0949088	0.0170738	-0.364872	0.0444284	-0.031776	0.041697	-0.626637	0.0191472	-0.0456598	0.0332062	0.00996518	-0.00126847	-0.0512529	0.0177029	-0.925091	-0.00715117	-0.0329311	0.0677235	-0.911087	0.0405881	-0.0605355	0.0346822	-0.718422	0.0295287	-0.0299366	0.0687221	-0.809753	0.0360665	-0.0683446	0.0529787	-0.638259	0.0402594	-0.0534552	0.0447267	-0.132048	0.0433651	-0.0297077	0.0426737	-0.117713	0.0520976	-0.00244288	0.0213408	-0.892956	0.00883791	-0.0323136	0.0740405	-0.833408	0.0218314	-0.0601592	0.04392	-0.830992	0.0346105	-0.0643822	0.0346951	-0.0297438	0.0183839	E19
418	L1700-384-11	E20	-0.00691017	164.556	0.926723	comp	Fendiline hydrochloride	13636-18-5	Calcium Channel,Ras	0	0	0	1238.22						0.708278	-0.0525748	-0.055011	0.0462936	0.566012	-0.122689	-0.136149	-0.0357201	0.450804	-0.0296645	0.0186042	0.0105974	0.512819	0.0240746	-0.0163261	0.042618	-0.0607154	0.0280833	-0.0134793	-0.0749693	0.534736	-0.0112432	-0.0374783	0.0261709	0.508893	-0.0637737	-0.0740826	-0.0189385	0.690915	-0.0415274	-0.0130899	0.0450802	0.663569	-0.0166272	-0.0429888	0.0212878	0.655238	-0.00452447	0.00788378	0.0295335	0.167849	-0.0231213	0.0300805	0.00333971	0.153374	-0.0248646	-0.00244288	-0.0458951	0.572997	-0.028343	-0.0363391	0.0416477	0.46761	-0.071147	-0.0625474	-0.00774038	0.599803	0.0679167	-0.0248419	0.0711717	-0.0603639	-0.0387794	E20
419	L1700-384-11	E21	-0.103369	148.889	1.26928	comp	Skp2 inhibitor C1 (SKPin C1)	432001-69-9	CDK	0.111111	0.0529101	0.222222	997	0.883978	50.5	0.756203	1.41421	0.91744	0.849656	0.205906	-0.0429331	-0.000941685	0.637427	0.0634363	-0.122512	-0.116872	0.576189	0.253228	-0.0749751	0.229986	0.392568	0.148809	-0.094898	0.0647147	-0.0796806	-0.105038	-0.123808	-0.15913	0.731993	0.0931446	-0.00949237	-0.115787	0.595731	0.000309254	-0.0524351	-0.17057	0.824648	0.207825	-0.0194028	0.00355798	0.716045	0.16179	-0.0899657	-0.0808099	0.667334	0.207351	-0.0900957	0.166705	0.363493	0.18068	-0.0407008	0.153941	0.324418	0.187662	-0.00244288	0.0707516	0.673353	0.0856281	-0.0073426	-0.0904119	0.471006	0.00805817	-0.0559477	-0.16516	0.618115	0.135799	-0.111372	-0.0158201	-0.0499947	-0.0751612	E21
420	L1700-384-11	E22	1.09032	156.111	2.0611	comp	Diazolidinyl urea	78491-02-8	Anti-infection	0	0	0.111111	1009.78	1	40	0.832734	1	0.869565	1.37149	-0.00144238	-0.0886474	-0.0552851	1.34011	0.0525557	-0.101587	-0.118627	0.811111	0.0603577	-0.119279	0.042629	1.00997	0.111767	-0.0614725	0.013781	-0.0551741	-0.0462555	-0.0516135	-0.0550536	1.42557	-0.0801842	-0.0442689	-0.140014	1.34299	-0.0477149	-0.0693081	-0.165667	1.30181	0.000280947	-0.0738723	-0.058523	1.36682	0.056622	-0.0996579	-0.122468	1.2334	0.0826786	-0.114855	0.0436337	0.189935	-0.0128044	-0.0605603	-0.00165703	0.148945	-0.0259908	-0.00244288	-0.0411718	1.41748	-0.0601124	-0.0331338	-0.114215	1.17697	-0.0341777	-0.0636682	-0.171921	1.29117	0.0757311	-0.113568	-0.0503896	-0.0488078	-0.0727151	E22
421	L1700-384-11	F03	-0.844832	175.333	-1.17807	comp	Tenalisib (RP6530)	1639417-53-0	PI3K	0.222222	0.156564	1	1688.33	0.872364	59.0714	0.717509	1.4831	0.929223	-0.857729	0.0605159	-0.0730573	0.236927	-0.930273	-0.0774359	-0.149651	0.18185	-0.372119	0.201058	0.0942244	0.189764	-0.706629	0.0962045	-0.0389863	0.138742	-0.248909	-0.132188	-0.108945	0.0215143	-1.17968	-0.0279853	-0.0361632	0.244792	-1.10541	-0.0637399	-0.0387777	0.213836	-0.808479	0.0856242	0.00654508	0.244737	-0.914994	0.0707861	-0.0235967	0.278144	-0.697436	0.146709	0.0418038	0.166263	-0.105255	0.120806	0.0213649	0.0967557	-0.102559	0.108175	-0.00244288	0.0158616	-1.12122	-0.0374058	-0.0342712	0.25161	-1.00192	-0.0877124	-0.0472358	0.253034	-0.950326	0.0733639	-0.0336503	0.226814	-0.0472019	0.0869523	F03
422	L1700-384-11	F04	-0.506626	155.333	-1.10438	comp	Forchlorfenuron (KT-30, CPPU)	68157-60-8	Others	0.111111	0.0539374	0.777778	1401.33	0.809896	65.6667	0.762787	1.52614	0.928688	-0.82318	-0.0826786	-0.0502568	0.0780888	-0.875238	-0.127337	-0.0715146	0.103115	-0.374426	0.0431203	0.0104224	0.0316847	-0.673441	-0.0140728	-0.0601033	0.000655101	-0.148004	-0.0130392	-0.0841238	0.0690251	-1.12124	-0.13381	-0.0265736	0.0564403	-1.05173	-0.15147	-0.0587646	0.0555937	-0.77466	-0.0598868	-0.0241236	0.0877556	-0.871757	-0.0831992	-0.0659622	0.118504	-0.671689	0.0216215	-0.0173013	0.00240299	-0.104562	0.0437416	0.0428414	0.0820931	-0.100265	0.0488509	-0.00244288	0.0249561	-1.05653	-0.14106	-0.0191778	0.0855202	-0.938679	-0.186005	-0.0669798	0.11375	-0.896647	-0.0610813	-0.0709517	0.0995354	-0.0160062	0.0419633	F04
423	L1700-384-11	F05	-0.542954	169.556	-1.05281	comp	ML221	877636-42-5	Others	0.111111	0.0657462	0.888889	1284.33	0.983409	53.35	0.601678	1.42279	0.935368	-0.407949	-0.0367906	-0.102155	-0.0318106	-0.445403	-0.12268	-0.118861	-0.0717242	-0.163034	0.0717145	0.0444488	-0.00594851	-0.292151	0.101527	0.00402668	0.0106189	-0.0594723	-0.0103608	-0.0120327	0.0825497	-0.57273	-0.0811511	-0.0335299	-0.0323771	-0.546722	-0.0531668	-0.0323286	-0.0508092	-0.36302	0.0137051	-0.0136146	0.00146284	-0.407048	0.0117651	-0.0277545	-0.00619242	-0.288681	0.0878285	0.0159246	-0.0023111	-0.0490606	0.0311264	0.0172877	0.0306684	-0.0460709	0.0228199	-0.00244288	0.0288724	-0.527396	-0.0582855	-0.0230312	-0.00971217	-0.47439	-0.0674486	-0.0314045	-0.0246569	-0.426201	0.0181391	-0.029754	0.0331133	-0.011271	-0.0259477	F05
424	L1700-384-11	F06	-0.402466	149.444	-1.1467	comp	PRT4165	31083-55-3	E3 Ligase ,BMI-1	0.111111	0.081103	0.666667	1210.44	0.58841	72.1667	0.727319	1.60948	0.936851	-0.830325	-0.0876743	0.0181299	-0.10022	-0.831229	0.0678827	0.068583	0.0399973	-0.416914	-0.0364585	-0.0235813	-0.118482	-0.632082	-0.0105974	-0.0375113	-0.106593	-0.0832374	-0.0742171	-0.0451784	0.104062	-1.029	-0.131062	-0.0227502	-0.0759078	-0.989184	-0.00235435	-0.0254956	-0.040855	-0.797138	-0.104876	-0.0604402	-0.117147	-0.861376	-0.0705326	-0.0472935	-0.0501432	-0.675321	-0.0175682	-0.0413674	-0.120781	-0.164424	-0.0513175	-0.0212452	-0.111675	-0.153988	-0.0567423	-0.00244288	-0.0595611	-0.987366	-0.131289	-0.0324791	-0.077943	-0.87961	-0.0499672	-0.0312759	-0.0132186	-0.86859	-0.0786095	-0.0574057	-0.0950692	-0.0309131	-0.0673665	F06
425	L1700-384-11	F07	-0.515566	166.889	0.409435	comp	Diastase	9000-92-4	Others	0.111111	0.0735835	0.777778	1230.78	0.923237	72.1667	0.809172	1.41421	0.890347	0.367296	0.0527884	-0.109762	-0.0364949	0.288729	-0.0356814	-0.127451	-0.0734498	0.267044	0.0975478	0.0199466	0.0548484	0.282878	0.123899	-0.0459165	0.0185066	-0.0778348	-0.0647441	-0.1258	-0.0733646	0.31106	0.0240802	-0.0676728	-0.0131374	0.278343	-0.0169099	-0.0594268	-0.0267547	0.380974	0.0866728	-0.0534285	-0.0167082	0.374022	0.0892782	-0.0452733	-0.00618647	0.35302	0.118834	-0.0158245	0.0390769	0.110835	0.0168928	0.0470596	0.0166185	0.111074	0.0150951	-0.00244288	-0.0289025	0.306719	0.0367333	-0.0643701	-0.0149662	0.260978	0.0111202	-0.058422	-0.0229191	0.339007	0.0871199	-0.0474934	-0.00247105	-0.0375703	-0.063301	F07
426	L1700-384-11	F08	-0.900739	178.333	-0.663666	comp	FAAH-IN-2	184475-71-6	FAAH	0	0	0	1416.56						0.0674633	0.105209	-0.128387	0.0515341	-0.0487181	0.0440917	-0.186889	0.0206165	0.190648	0.232631	0.0813988	0.178253	-0.0223729	0.166783	-0.0473811	0.111735	-0.151349	-0.124525	-0.120998	-0.0510019	-0.153292	0.0098672	-0.0685135	0.0580885	-0.170196	-0.0167464	-0.0945578	0.0232914	0.0936383	0.145493	-0.0223201	0.0795788	0.0305344	0.205773	-0.0480998	0.116961	0.0949889	0.193187	0.027253	0.152773	0.100753	0.0773221	0.0412511	0.0698106	0.0866913	0.0555448	-0.00244288	0.00422661	-0.14202	0.0261949	-0.0648591	0.0695972	-0.163953	0.0439238	-0.0874067	0.0654443	-0.0413998	0.238209	-0.032071	0.130692	-0.0603639	0.0244177	F08
427	L1700-384-11	F09	-0.722035	175.556	-1.01222	comp	Propofol	2078-54-8	GABA Receptor	0	0	0	1403.11						-0.431208	0.0806625	-0.093056	0.0670148	-0.533107	-0.037691	-0.166103	-0.0241539	-0.132101	0.270767	0.0997382	0.185529	-0.390975	0.18802	-0.0256496	0.0755386	-0.17313	-0.204314	-0.0713004	-0.0660646	-0.63074	-0.0686921	-0.0297612	0.0162961	-0.636354	-0.0768633	-0.0693999	-0.019286	-0.388562	0.131766	0.00244125	0.0985007	-0.483707	0.136585	-0.0304904	0.071843	-0.334847	0.235905	0.0422582	0.137546	-0.0206466	0.165205	0.0185925	0.175354	-0.0154829	0.145499	-0.00244288	0.0860473	-0.618947	-0.0655613	-0.030455	0.0516625	-0.598301	-0.0965631	-0.0665143	0.0125511	-0.536399	0.155352	-0.0125783	0.0947644	-0.0603639	0.0143416	F09
428	L1700-384-11	F10	-0.375687	157.667	0.458145	comp	Cefpodoxime proxetil	87239-81-4	Anti-infection	0	0	0	1216						0.327024	-0.0742941	-0.0796956	-0.0787285	0.354758	-0.00926933	-0.0648324	-0.0261469	0.219417	-0.025873	-0.00270125	-0.0427796	0.347377	0.0265132	-0.0357903	0.0151772	-0.0433132	0.00169967	-0.041199	0.0256194	0.319238	-0.0663587	-0.0609867	-0.0611007	0.319672	-0.033576	-0.0324267	-0.083703	0.315546	-0.0699734	-0.0799755	-0.0727122	0.373791	-0.0013435	-0.0595611	-0.0160681	0.322548	-0.00712242	-0.0146434	-0.017129	0.0554505	-0.110681	-0.0294813	-0.0983912	0.0433248	-0.093533	-0.00244288	-0.0661385	0.303126	-0.0571296	-0.058382	-0.0626137	0.303278	-0.00215664	-0.0669257	-0.0383256	0.36277	0.0180152	-0.0339318	0.0179736	-0.0603639	-0.0489359	F10
429	L1700-384-11	F11	-0.41479	139.222	0.444949	comp	Methylnonylketone	112-12-9	Others	0.111111	0.0698812	0.666667	964.778	0.819619	69.7	0.846363	1.26569	0.829436	0.204277	-0.308717	-0.0559975	-0.146595	0.32951	-0.188586	0.0109936	-0.115639	0.0857482	-0.225711	-0.0891777	-0.221628	0.330174	-0.287953	-0.0431511	-0.200306	-0.0221393	-0.0267949	-0.122552	0.0296536	0.237982	-0.208211	-0.0527071	-0.0780408	0.285532	-0.0448115	-0.0382524	-0.0720769	0.194718	-0.301862	-0.0783086	-0.137384	0.290683	-0.265379	-0.0729935	-0.133432	0.245513	-0.279461	-0.0572044	-0.236793	-0.0133073	-0.0928121	-0.0707416	-0.152237	-0.0103489	-0.108562	-0.00244288	-0.0789442	0.258357	-0.239378	-0.0485706	-0.0804123	0.300079	-0.142554	-0.053799	-0.0770246	0.309983	-0.228077	-0.0751132	-0.138251	-0.0337235	-0.10025	F11
430	L1700-384-11	F12	-0.100438	144.667	0.992431	comp	Erucic acid	112-86-7	Others	0.111111	0.0653595	0.333333	979.667	0.713864	72	0.823686	1.4714	0.886886	0.421954	-0.124461	-0.0274315	-0.129725	0.479819	-0.0890793	0.00621391	-0.103364	0.15259	-0.140369	-0.0941614	-0.176161	0.439529	-0.0904033	-0.0923113	-0.137648	0.07463	0.0557197	-0.0517791	0.0545045	0.526136	-0.11794	-0.0443187	-0.138754	0.530892	-0.0564023	-0.0231648	-0.142108	0.384746	-0.130001	-0.0985186	-0.138907	0.453642	-0.155939	-0.0757873	-0.15432	0.359289	-0.105642	-0.0961144	-0.174962	0.0721147	-0.0846673	-0.0738172	-0.0895402	0.0615996	-0.0589293	-0.00244288	-0.0491308	0.529439	-0.101135	-0.0614914	-0.1331	0.492246	-0.117192	-0.0503234	-0.138652	0.480184	-0.159959	-0.0792734	-0.117913	-0.0552289	-0.137366	F12
431	L1700-384-11	F13	-0.124362	144.444	0.269973	comp	Muscone	541-91-3	Immunology & Inflammation related	0	0	0.111111	1029.78	0.843373	48	0.933322	1	0.8	0.184626	-0.160876	-0.080494	-0.103994	0.233227	-0.115312	-0.0659882	-0.0920319	0.0859847	-0.1316	-0.0771404	-0.155201	0.258384	-0.0858772	-0.0703642	-0.0839382	-0.00793413	-0.00544802	-0.0591578	0.0531752	0.193347	-0.125026	-0.0245541	-0.0969981	0.233054	-0.113673	0.0384816	-0.110831	0.181607	-0.157894	-0.0743274	-0.0883657	0.238086	-0.135857	-0.0947527	-0.0865235	0.210106	-0.116504	-0.110127	-0.129291	0.0397175	-0.0910392	-0.0318485	-0.0857372	0.0294059	-0.0888597	-0.00244288	-0.0593584	0.208339	-0.126761	-0.0318874	-0.0768018	0.231108	-0.118839	-0.0544884	-0.0741531	0.244585	-0.0680723	-0.107358	-0.0645281	-0.0480324	-0.0296806	F13
432	L1700-384-11	F14	-0.198946	134.333	0.531879	comp	1,4-Cineole	470-67-7	Others	0.111111	0.102881	0.555556	1062.44	0.909211	58	0.859004	1.41421	0.911016	0.347972	0.0197923	0.0102652	-0.0309251	0.475753	0.173868	0.110011	0.0583834	0.120716	-0.0435022	-0.0424452	-0.106787	0.381019	-0.000453853	-0.0717902	-0.0736329	0.024887	-0.0411339	-0.0545068	0.0855441	0.355881	-0.0100214	-0.0591048	-0.0395078	0.361877	0.00892295	-0.0493274	-0.0335112	0.288861	-0.0138483	-0.100694	-0.051285	0.341676	-0.0309855	-0.0838267	-0.0441675	0.316419	-0.0132043	-0.0616118	-0.0942417	0.0694423	-0.027068	-0.0264324	-0.0578125	0.0654376	-0.00607285	-0.00244288	-0.0113179	0.372312	-0.00394768	-0.0665661	-0.03852	0.335796	-0.0122036	-0.0608091	-0.015549	0.343837	-0.0582187	-0.0908752	-0.0662007	-0.0180207	0.0074946	F14
433	L1700-384-11	F15	-0.642272	167.556	-0.326769	comp	Tyloxapol	25301-02-4	Others	0.222222	0.115963	0.555556	1296	0.718673	55	0.765634	1.27614	0.87444	-0.164335	0.11417	-0.106694	0.0695232	-0.25991	0.0450147	-0.14112	0.0171208	-0.0294329	0.186073	0.0229109	0.16111	-0.1509	0.165436	-0.0774077	0.140179	-0.0129488	-0.145312	-0.114356	-0.0373353	-0.150583	0.0285075	-0.0366733	0.0807225	-0.244907	0.0356078	-0.0646173	0.0580194	-0.129061	0.141667	-0.0460963	0.091486	-0.193855	0.166146	-0.0532532	0.110944	-0.135971	0.197658	-0.0226668	0.170065	0.0287715	0.175287	-0.000296991	0.141481	0.0452594	0.161473	-0.00244288	0.146141	-0.179309	0.0311556	-0.0410973	0.0837938	-0.254796	0.0417914	-0.0620205	0.0663371	-0.233177	0.128569	-0.0533337	0.125039	-0.0330615	0.0195219	F15
434	L1700-384-11	F16	-0.917323	145.111	-1.05648	comp	Promazine hydrochloride	53-60-1	Dopamine Receptor,5-HT Receptor	0	0	0.111111	1160.78	1	40	0.698717	1.41421	0.952381	-0.80494	0.14337	-0.0878906	-0.00238994	-0.823272	0.225121	-0.0693605	0.0563309	-0.422927	0.0416774	0.0183527	0.00921524	-0.573437	0.283051	-0.0396428	0.110791	-0.00527583	0.0165257	-0.0773366	0.0326193	-0.944039	0.0779419	-0.0651672	0.0497159	-0.93982	0.238591	-0.0951332	0.0537353	-0.761535	0.156262	-0.062694	0.00747457	-0.822769	0.239468	-0.0616925	0.0773394	-0.652862	0.202488	-0.00442458	0.0794053	-0.157714	-0.0290819	-0.0594665	-0.028463	-0.148731	-0.0346005	-0.00244288	-0.00382635	-0.904504	0.132067	-0.0683184	0.0433596	-0.816366	0.302729	-0.0859015	0.0825692	-0.816867	0.143888	-0.0395718	0.0373432	-0.0459107	-0.00896321	F16
435	L1700-384-11	F17	-0.157632	144.444	0.812577	comp	Eugenol	97-53-0	Immunology & Inflammation related	0	0	0	1010.11						0.249961	-0.0473018	-0.0626774	-0.128346	0.345604	0.0498578	-0.0121033	-0.0692222	0.0689426	-0.0878185	-0.100152	-0.145766	0.345957	-0.00850926	-0.0703642	-0.121328	0.102064	0.0224051	-0.0848799	0.00732564	0.427274	0.0346721	-0.079801	-0.0658429	0.412143	0.0812457	-0.103873	-0.0418124	0.225682	-0.0613135	-0.126561	-0.136405	0.316388	-0.0318533	-0.11094	-0.112942	0.247835	-0.0431832	-0.0904084	-0.137559	-0.0618727	-0.0922858	-0.0676137	-0.100366	-0.0632911	-0.111443	-0.00244288	-0.0785207	0.432616	0.00327091	-0.0722445	-0.0977273	0.385379	0.0115746	-0.0953343	-0.0623463	0.340688	-0.0115155	-0.111313	-0.142215	-0.0603639	-0.107218	F17
436	L1700-384-11	F18	0.135322	143	0.604402	comp	5-Bromoindole	10075-50-0	GSK-3	0.555556	0.451641	2.88889	1077.56	0.512433	64.4921	0.680281	1.4807	0.90402	0.0688897	0.0285934	0.00476995	-0.0632683	0.116004	0.0799555	0.0185446	-0.045553	-0.0721968	-0.0659476	-0.150158	-0.107538	0.142277	0.00832978	-0.0824992	-0.0834834	0.215763	0.107686	-0.056949	0.0576974	0.295819	0.0638876	0.0337253	-0.0672402	0.223293	0.0592164	0.0272917	-0.0801701	0.0594203	0.0201155	-0.037053	-0.0778487	0.0890503	0.0112855	-0.0548049	-0.10209	0.0395203	-0.021664	-0.148121	-0.0998455	-0.0495761	0.0195178	-0.0930527	-0.0294166	-0.0396397	0.0013863	-0.00244288	-0.0246221	0.298308	0.0483426	0.0385604	-0.0624518	0.210261	0.073861	0.0358916	-0.0760787	0.129818	-0.0128979	-0.11196	-0.116424	0.0330674	0.00808264	F18
437	L1700-384-11	F19	0.0520476	157	1.04529	comp	Nonanoic acid	112-05-0	Others	0.222222	0.135396	0.666667	1066.11	0.863249	47.0556	0.617077	1.29915	0.926477	0.413953	-0.100249	-0.0935947	-0.106798	0.40709	-0.111087	-0.0919674	-0.101506	0.247654	-0.0449528	-0.0308144	-0.0501393	0.44165	-0.0266576	-0.0346474	-0.0414958	0.0118853	-0.020658	-0.0266371	-0.0379487	0.537621	-0.0388183	-0.0125809	-0.0998389	0.503064	-0.0443105	-0.0402732	-0.122266	0.422186	-0.0730172	-0.0541378	-0.0932795	0.474606	-0.0350296	-0.050093	-0.0767203	0.422693	-0.0496769	-0.0620458	-0.046566	0.0590935	-0.021221	0.01525	-0.0539639	0.0677954	-0.0221025	-0.00244288	-0.011715	0.537338	-0.0349318	-0.0172908	-0.0891911	0.442715	-0.0373106	-0.0347348	-0.0866474	0.448183	-0.00625331	-0.0516124	-0.0544704	-0.0249649	-0.0900943	F19
438	L1700-384-11	F20	-0.508242	169.889	0.708224	comp	Ferulic acid methyl ester	2309-07-01	Immunology & Inflammation related	0	0	0.111111	1235.33		40	0.425195	1.41421	0.909091	0.40915	0.0158463	-0.160441	0.0255599	0.268125	-0.0785373	-0.18898	-0.0719295	0.266837	0.0526487	-0.100027	0.0620234	0.287194	0.047081	-0.0809445	0.0363509	0.0446732	-0.0135464	-0.101754	-0.0457979	0.434888	-0.00601114	-0.0814936	-0.0024434	0.315166	-0.0720227	-0.0938691	-0.0736216	0.416808	0.0390919	-0.107748	0.044902	0.360004	0.0234695	-0.116114	-0.00369311	0.353234	0.0317432	-0.119149	0.0522416	0.0868974	0.0156314	-0.0313475	0.0406857	0.0734778	-0.0178923	-0.00244288	-0.0127536	0.432319	0.0128363	-0.0750214	0.0238523	0.263239	-0.0584607	-0.0877264	-0.0369461	0.309414	0.0736835	-0.114225	0.0175239	-0.0485241	-0.0436895	F20
439	L1700-384-11	F21	1.84539	157.222	2.2001	comp	Lanolin	8006-54-0	Others	0	0	0.333333	1074.67	1	51	0.513516	1.41421	0.932968	1.62326	-0.0286201	-0.0979098	-0.0400214	1.50209	-0.0401472	-0.147873	-0.102854	0.908241	-0.0115795	-0.0925016	0.0135603	1.18702	0.00160483	-0.0909124	0.0192983	-0.00818183	0.00482046	-0.0825577	-0.0429597	1.76624	0.0197928	-0.0081687	-0.00415214	1.68879	-0.0102991	-0.0436538	-0.0332417	1.57047	-0.0127122	-0.0717094	-0.0192238	1.62359	0.0497908	-0.102301	-0.0333856	1.40493	-0.0225699	-0.114043	0.0257106	0.423338	0.000250629	-0.0179573	-0.00438786	0.457966	-0.0125652	-0.00244288	-0.0348729	1.74817	0.0104817	-0.0190119	-0.023667	1.4531	0.0434791	-0.0519672	-0.0443195	1.55536	0.0893954	-0.116825	-0.0191037	-0.0169957	-0.0607887	F21
440	L1700-384-11	F22	0.124401	151.889	1.32381	comp	Aucubin	479-98-1	Immunology & Inflammation related	0.111111	0.0703235	1.66667	943.222	0.0655738	61.9231	0.615636	1.29374	0.829775	0.778202	0.0469635	-0.0390223	-0.0782063	0.680829	0.0815677	-0.0378923	-0.139796	0.451183	0.087444	-0.024608	0.0345268	0.541636	0.106634	-0.0428896	-0.00745611	0.000724175	-0.0823681	-0.0313439	-0.0630136	0.822792	-0.0520151	-0.0226338	-0.102065	0.643386	0.00295251	-0.0349517	-0.167541	0.731482	0.0376508	-0.0332571	-0.0819084	0.720424	0.0874281	-0.0313843	-0.141471	0.685758	0.088834	-0.044215	0.0223016	0.179979	0.0520611	-0.0047891	0.0125294	0.164252	0.0429145	-0.00244288	0.00834635	0.819426	-0.0327591	-0.0183954	-0.113643	0.575744	0.02714	-0.0173648	-0.186358	0.674202	0.0947571	-0.0546658	-0.0736326	-0.034814	-0.0552035	F22
441	L1700-384-11	G03	-0.77752	159	-1.13923	comp	CCG-203971	1443437-74-8	Rho	0	0	0.333333	1355	0.954198	57.75	0.681333	1.41421	0.872972	-0.520975	-0.106671	-0.0116534	0.139156	-0.562842	-0.111276	-0.0833298	0.045588	-0.215922	0.010414	0.0200967	0.0590671	-0.422319	-0.0339901	-0.0859769	0.0507581	-0.109282	-0.00287851	-0.112921	0.0332994	-0.73409	-0.106373	0.0165576	0.0803692	-0.702728	-0.084164	-0.0443703	0.0257787	-0.489649	-0.0884055	0.0184611	0.154391	-0.556298	-0.0439242	-0.0502632	0.100898	-0.409126	-0.0108437	-0.0234761	0.0458144	-0.0577611	0.0464188	0.0473444	0.0448611	-0.0572299	0.0260611	-0.00244288	-0.00623076	-0.69707	-0.129901	0.00950069	0.119273	-0.630499	-0.0957681	-0.0520451	0.0776671	-0.581032	-0.00731837	-0.0673473	0.114457	-0.0188533	0.0463184	G03
442	L1700-384-11	G04	-0.499167	164.333	-1.16909	comp	Salirasib	162520-00-5	Rho	0.222222	0.136007	0.666667	1431.78	0.961039	56.6667	0.83378	1.39399	0.911145	-0.581707	-0.0894985	-0.0164335	0.0638152	-0.630731	-0.11794	-0.0711745	0.0493831	-0.264606	-0.0572984	0.111107	-0.0420993	-0.447332	-0.0409387	0.016682	0.0089355	-0.0812379	0.0371101	0.00651051	0.107464	-0.806331	-0.0714855	-0.0334291	0.0490016	-0.77874	-0.0917663	-0.0615136	0.0178525	-0.549517	-0.0781084	0.0292752	0.0632422	-0.620303	-0.0537539	0.00243565	0.0823234	-0.46854	-0.0587544	0.0780366	-0.0330707	-0.109197	-0.0801396	-0.0324389	-0.072792	-0.10247	-0.0682602	-0.00244288	-0.0665411	-0.756753	-0.0650254	-0.0179797	0.0820432	-0.6821	-0.0683826	-0.0496157	0.0809698	-0.637045	-0.00569875	0.0185008	0.0729817	-0.0379545	0.0307906	G04
443	L1700-384-11	G05	-0.570428	160.444	-1.12994	comp	PD-166866 (PD166866)	192705-79-6	FGFR	0.333333	0.210838	1.33333	1362.67	0.983819	54.65	0.697805	1.41317	0.907586	-0.801981	0.110539	-0.0598666	0.114014	-0.857199	0.00200814	-0.0713537	0.0892807	-0.391422	0.0910608	0.0093132	0.0954185	-0.624869	0.147321	-0.0288301	0.176672	-0.0467369	0.0425784	-0.00700142	0.0221858	-1.03152	0.056259	-0.0262789	0.049187	-0.99396	-0.0995867	-0.0216799	0.0262325	-0.761499	0.11414	-0.0325757	0.11839	-0.856124	0.0386565	-0.0242152	0.137794	-0.665943	0.128929	-0.0286721	0.14493	-0.140335	-0.05079	-0.0410292	0.000386896	-0.141719	-0.0442789	-0.00244288	-0.00183886	-0.986155	0.0870333	-0.0331171	0.0823875	-0.894877	-0.085676	-0.0201529	0.0777229	-0.876974	0.0359162	-0.0416847	0.186664	-0.0117623	-0.0120048	G05
444	L1700-384-11	G06	-0.218076	168.667	-1.11824	comp	Meropenem Trihydrate	119478-56-7	Anti-infection	0.444444	0.275236	2.55556	1401.11	0.664446	61.3083	0.774256	1.44368	0.890499	-0.528732	0.124133	0.0517951	0.114945	-0.611683	0.0126691	-0.0654577	0.0381383	-0.221519	0.203367	0.234795	0.17579	-0.433053	0.207344	0.0552591	0.180407	-0.102382	-0.0207971	0.022023	-0.0465422	-0.73797	0.053056	0.0485656	0.0842131	-0.74982	-0.0102589	0.00611751	0.0237508	-0.483449	0.166498	0.164034	0.142798	-0.575583	0.170919	0.116477	0.139633	-0.411638	0.227238	0.185143	0.187101	-0.043556	0.108282	0.0313611	0.10876	-0.0436827	0.116565	-0.00244288	0.104072	-0.694618	0.0523936	0.0710102	0.110476	-0.661665	0.035984	0.0381379	0.0652543	-0.609692	0.13198	0.112839	0.194285	0.000421638	0.032611	G06
445	L1700-384-11	G07	-0.465923	171.444	-0.353057	comp	A-317491	475205-49-3	P2 Receptor	0.111111	0.0735835	0.666667	1309.22	0.440076	53.4	0.764694	1.33137	0.87821	-0.0140643	-0.004352	-0.0971517	-0.0266059	-0.0425634	-0.0700733	-0.127009	-0.0338863	0.0203143	0.0323376	0.0940426	0.00747967	0.0833714	0.107223	-0.0220785	0.039395	-0.106877	-0.0676586	-0.0962303	-0.0187284	-0.0780918	-0.00231227	-0.0504245	0.00471777	-0.0731538	-0.014052	-0.078535	-0.0160912	0.0180517	0.0339241	-0.00929841	0.000731698	0.0308997	0.0786707	-0.00813175	0.0389761	0.0831698	0.0907894	0.0571552	0.0251578	0.0553677	0.0616031	-0.0080533	0.0288135	0.0630383	0.0513037	-0.00244288	0.0335738	-0.0471557	0.0131234	-0.0556128	0.0161927	-0.0358123	0.0600741	-0.0608863	0.0308925	0.0163574	0.040815	0.0193194	0.0425471	-0.0517813	-0.0366266	G07
446	L1700-384-11	G08	-0.644593	170.778	-1.05484	comp	Acetosyringone	2478-38-8	Others	0.222222	0.158714	1.11111	1427.56	0.617671	57.1667	0.758097	1.49836	0.922584	-0.283099	0.109149	-0.0332622	0.118992	-0.379675	0.0280394	-0.130995	0.0340168	-0.0536291	0.218612	0.138601	0.134858	-0.2579	0.183552	-0.0516788	0.131956	-0.137311	-0.105875	-0.0713205	-0.0188351	-0.471826	0.00742205	-0.0250992	0.0387094	-0.47708	-0.034311	-0.0485976	-0.015649	-0.251814	0.135366	0.0373367	0.133011	-0.325026	0.177793	-0.00737365	0.116888	-0.209336	0.199509	0.0631108	0.133796	0.0171071	0.10671	0.0331529	0.08724	0.0154457	0.0686788	-0.00244288	0.0366199	-0.462358	0.00455783	-0.0204503	0.0882151	-0.445682	0.0149723	-0.0445172	0.0554313	-0.372878	0.183583	-0.00485978	0.153002	-0.016929	0.05512	G08
447	L1700-384-11	G09	-0.546271	162.111	-0.295645	comp	FM-381	no CAS	JAK	0.222222	0.136479	1.22222	1253	0.796292	57.1042	0.769426	1.36022	0.893596	0.0546858	0.0296263	-0.0516374	0.00843983	0.0381189	-0.00187145	-0.0499859	-0.00692545	0.0628557	0.0500747	-0.0435385	0.0236429	0.0889851	0.0666114	-0.0735032	0.0215947	-0.0385514	-0.000938076	-0.0969685	-0.00152258	4.9093e-05	-0.0763468	-0.0424408	-0.0349835	-0.0143735	-0.0468526	-0.0356802	-0.0885398	0.044975	0.0156446	-0.0610926	0.00415637	0.0409243	-0.0285452	-0.0467058	-0.0148811	0.10155	0.0635877	-0.051299	0.0296455	-0.033577	-0.0227592	-0.0217428	-0.0237796	-0.0350275	-0.0351503	-0.00244288	-0.0410185	0.0105882	-0.039301	-0.0467352	-0.0286158	-0.0331577	-0.10364	-0.02681	-0.0549342	0.00871098	-0.00696345	-0.0772872	0.0250935	0.00845892	-0.0558071	G09
448	L1700-384-11	G10	0.660219	137.667	-0.208092	comp	Dabrafenib Mesylate	1195768-06-9	Raf	0	0	0.222222	1337.89	1	47	0.821355	1.41421	0.908548	-0.142761	-0.116217	0.250064	0.0961994	-0.0664674	-0.0868409	0.263551	0.198807	-0.216023	-0.262594	0.380217	-0.212611	0.000588946	-0.189933	0.264354	-0.0983553	0.0695728	0.0468555	0.185243	0.129497	-0.0985068	-0.0534755	-0.01594	0.267281	-0.0253057	0.0201204	-0.0433223	0.335039	-0.167953	-0.148347	0.163841	0.0578697	-0.140856	-0.239817	0.168222	0.0873151	-0.15247	-0.223913	0.353035	-0.170864	-0.128679	-0.15895	0.0405263	-0.168137	-0.129605	-0.143133	-0.00244288	-0.0940818	-0.0672097	-0.0488934	-0.00151122	0.197863	-0.00776816	-0.0775971	-0.0111253	0.240145	-0.0908882	-0.272203	0.290231	-0.0903228	-0.0416914	0.236945	G10
449	L1700-384-11	G11	-0.47902	165	-0.915037	comp	Verubecestat (MK-8931)	1286770-55-5	BACE	0.333333	0.1693	1.66667	1406	0.555762	51.1	0.77396	1.35257	0.940164	-0.269919	0.0437261	0.00949886	0.106116	-0.358541	-0.0060418	-0.0625305	0.0640778	-0.043271	0.193466	0.177687	0.157741	-0.279612	0.0910978	-0.0405499	0.0386502	-0.115696	-0.139097	-0.0685826	0.0342003	-0.450449	-0.0135981	-0.0172409	0.0936071	-0.469519	-0.0471682	-0.0365001	0.0809653	-0.242917	0.0668841	0.0791879	0.124513	-0.315895	0.108992	0.0363036	0.136993	-0.194871	0.131594	0.101188	0.0931139	0.0086118	0.204889	0.0580763	0.10986	0.00755897	0.1598	-0.00244288	0.0365225	-0.425856	-0.0446843	-0.0111831	0.115586	-0.439727	-0.0474162	-0.0194123	0.123663	-0.366641	0.128684	0.0233685	0.0899677	-0.0208762	0.0488174	G11
450	L1700-384-11	G12	-0.14099	174.889	0.931755	comp	(+)-Abscisic acid	21293-29-8	Others	0.111111	0.10101	0.666667	1169.89	1	54.5	0.65286	1.2934	0.856496	0.578156	0.0510807	-0.0904814	0.00691131	0.432061	-0.0131092	-0.175973	-0.141712	0.435018	0.162444	0.13666	0.0935085	0.435951	0.131217	-0.0597647	-0.0018872	-0.0492265	-0.117065	-0.171355	-0.0998044	0.591216	0.0438316	-0.046964	-0.00418255	0.493752	0.0194323	-0.0706575	-0.0734722	0.616469	0.10591	0.0266529	0.0428719	0.590996	0.185273	-0.0232035	-0.0439375	0.542535	0.148538	0.053361	0.0500151	0.170055	0.177434	0.0687781	0.0827985	0.175957	0.123754	-0.00244288	0.0186112	0.571801	0.0221954	-0.0539493	0.024826	0.426434	0.0846012	-0.0617185	-0.0655019	0.524739	0.187535	-0.033813	-0.0313763	-0.0336781	-0.0830645	G12
451	L1700-384-11	G13	-0.214347	160.111	-0.676484	comp	PRN1371	1802929-43-6	FGFR	0.333333	0.218811	1.77778	1255.22	0.809059	65.2564	0.807367	1.44721	0.867674	-0.122589	0.0965933	0.0948747	0.0690305	-0.1675	0.0930968	0.00432233	0.00716868	-0.0370443	0.104154	0.238358	0.0551286	-0.0976371	0.0524239	0.0306949	0.00179387	-0.0687882	-0.0899458	-0.0549744	-0.0573405	-0.221087	0.119062	0.0343907	0.0977653	-0.219103	0.306895	-0.0250347	0.0556427	-0.106077	0.114854	0.144234	0.0731112	-0.143196	0.14477	0.0741428	0.0424027	-0.094368	0.0838773	0.173763	0.031329	-0.0235638	0.090639	0.115318	0.00414936	-0.0294416	0.0521795	-0.00244288	0.00503111	-0.190221	0.0772641	0.0440191	0.0984522	-0.190829	0.173992	-0.0127419	0.0505946	-0.161658	0.0818014	0.0980785	0.000883057	0.00079105	0.0200933	G13
452	L1700-384-11	G14	0.0562782	150.778	-0.10576	comp	Erythromycin thiocyanate	7704-67-8	Anti-infection	0	0	0.222222	1224.67	0.881212	45.5	0.777934	1.20711	0.810952	0.113069	-0.0193935	0.0984664	0.0307358	0.0852317	-0.0412305	0.0562979	0.0261602	0.0798414	-0.00320106	0.303766	0.0428604	0.0776609	-0.01846	0.13772	0.0651546	-0.0032828	0.0245687	0.143152	0.000320309	0.0515857	0.0155351	-0.00838134	0.00629651	0.0382905	-0.073028	-0.029124	-0.0448848	0.115945	-0.00111885	0.148354	0.0412262	0.0881243	-0.0220134	0.114655	0.031592	0.1186	-0.0220595	0.271583	0.0516275	0.0313331	0.00582761	0.139644	0.0228224	0.0244688	0.0180362	-0.00244288	-0.00915365	0.0747622	0.00794362	0.0116583	0.0165312	0.0269698	-0.0563702	-0.0164194	-0.00543134	0.059951	0.00562038	0.170317	0.0706994	-0.024379	0.0214018	G14
453	L1700-384-11	G15	0.300886	128.778	0.387301	comp	Autophinib	1644443-47-9	Autophagy,PI3K	0.333333	0.233618	1	1242.22	0.571283	53.2778	0.66805	1.4793	0.942596	-0.341676	-0.0332694	0.103825	0.0450006	-0.224321	0.0338588	0.222695	0.263447	-0.366857	-0.273688	-0.19586	-0.204362	-0.208579	-0.0664507	-0.0705989	0.0229572	0.316708	0.0319091	-0.00934831	0.139897	-0.106295	0.0483872	0.0331352	0.0775215	-0.166802	-0.0859659	0.0272978	0.126845	-0.37189	-0.0992045	-0.0942457	-0.0228423	-0.354383	-0.274482	-0.0873586	0.0605674	-0.375948	-0.148581	-0.15897	-0.0963302	-0.155455	-0.224434	-0.0744154	-0.12639	-0.156244	-0.144762	-0.00244288	-0.0402139	-0.154786	0.050832	0.0110521	0.0411557	-0.131923	-0.173963	0.00712222	0.100561	-0.290434	-0.295765	-0.135767	0.0586057	-0.0115527	0.118341	G15
454	L1700-384-11	G16	-0.129585	164.222	-0.284786	comp	Ruxolitinib Phosphate	1092939-17-7	JAK	0.333333	0.178515	1.11111	1196.89	0.616867	67.1833	0.636183	1.63877	0.918463	0.114524	0.190291	0.075869	0.00858586	0.045658	0.176868	0.00671144	-0.0137709	0.124057	0.199528	0.114331	0.164919	0.0812601	0.163426	-0.0446903	0.0513648	-0.00638992	-0.127747	-0.0577486	0.0142956	0.0114334	0.0788672	0.0360552	-0.031391	-0.0509877	0.010912	-0.0262778	-0.0528222	0.102028	0.171768	0.0551117	-0.00147775	0.0549822	0.15826	0.00544076	-0.0193812	0.104932	0.175123	0.0817478	0.125855	0.0611252	0.142393	0.0358545	0.121593	0.0612974	0.0903364	-0.00244288	0.0488755	-0.00739625	0.062294	0.0221094	-0.0315018	-0.0580271	0.0406673	-0.0289898	-0.0671368	0.0053333	0.151471	0.00253275	-0.00744009	0.00044999	0.00473112	G16
455	L1700-384-11	G17	-0.353695	166.222	-0.37555	comp	?-cyano-4-hydroxycinnamic acid(?-CHCA)	28166-41-8	Others	0.222222	0.126623	0.888889	1235.22	0.98927	48.1875	0.802052	1.33655	0.900352	-0.0943741	0.0485718	0.00621789	0.0435515	-0.202878	0.0865809	-0.0707983	-0.00160943	0.0123227	0.136142	0.114335	0.135843	-0.106782	0.151133	0.0102229	0.160916	-0.0157371	-0.0709569	0.0450148	0.0157923	-0.145772	0.0139844	-0.0249764	0.0108211	-0.265597	0.0113352	-0.0519196	-0.0194988	-0.0804849	0.0583018	0.0407945	0.0509993	-0.150869	0.186103	0.0101668	0.0664235	-0.0462405	0.130581	0.0649695	0.166115	-0.0321024	0.0469617	0.0145076	0.0953632	-0.0263243	0.0648199	-0.00244288	0.0918195	-0.141252	-0.00720758	-0.00530258	0.02518	-0.248474	0.105419	-0.0351172	-0.00315124	-0.203671	0.199819	0.0333254	0.118741	-0.00377447	-0.030686	G17
456	L1700-384-11	G18	-0.200905	167	0.157633	comp	Stiripentol	49763-96-4	Others	0.222222	0.132845	0.888889	1217.33	0.754992	58.4583	0.742393	1.46155	0.878209	0.181972	0.137486	0.0850886	0.12169	-0.00451556	0.0965981	-0.0562562	-0.00866618	0.152024	0.199217	0.200297	0.192481	0.0398373	0.218913	0.0140579	0.13984	0.0897724	-0.038564	0.0389396	-0.0462926	0.168635	0.0734205	0.0443746	0.0354715	0.000590375	-0.0019048	-0.00454755	-0.029714	0.187558	0.14295	0.122206	0.117358	0.0843906	0.20714	0.0532926	0.0597542	0.149137	0.218685	0.146882	0.182036	0.0653549	0.179703	0.0829646	0.0712398	0.0845078	0.17202	-0.00244288	0.0653902	0.179357	0.0487596	0.039951	0.064237	-0.0279206	0.0686295	-0.00658997	-0.0123164	0.0167861	0.21344	0.0633594	0.105571	-0.0228521	-0.0348553	G18
457	L1700-384-11	G19	0.888725	115.778	-0.285061	comp	Diphenyleneiodonium chloride (DPI)	4673-26-1	NADPH-oxidase	0.111111	0.130719	0.555556	1366.33	0.925714	56.4	0.793567	1.33137	0.895303	-0.630341	-0.27764	0.153412	0.168206	-0.566297	-0.226322	0.274442	0.442494	-0.465541	-0.489851	0.0251673	-0.381423	-0.417464	-0.417824	0.196662	-0.190028	0.238522	0.30409	0.144994	-0.0369186	-0.546474	-0.0836373	0.0213804	0.494599	-0.506816	-0.10663	0.00348835	0.643441	-0.623435	-0.317635	0.0184237	0.105944	-0.644895	-0.483174	0.0561682	0.239299	-0.598777	-0.460653	0.122799	-0.32219	-0.192382	-0.268248	-0.0976754	-0.204515	-0.184154	-0.180531	-0.00244288	-0.0914502	-0.550002	-0.0747178	0.0152148	0.368294	-0.476607	-0.205588	0.00103719	0.500883	-0.593805	-0.495525	0.140455	-0.0346451	-0.0238732	0.312924	G19
458	L1700-384-11	G20	0.373978	163.556	1.71825	comp	Dapiprazole Hydrochloride	72822-13-0	Adrenergic Receptor	0.111111	0.0823045	0.444444	1113.33	0.911315	69.75	0.699888	1.70711	0.939691	1.18817	-0.0845705	-0.0414974	0.026939	0.989655	-0.147118	-0.136234	-0.119145	0.83987	0.0392289	0.123387	0.063415	0.780534	-0.0119097	0.0683682	0.0340513	-0.117891	-0.0695908	0.0425501	-0.0065508	1.04635	-0.0787186	0.0116204	-0.0130103	0.958965	-0.100216	-0.0398266	-0.0948944	1.18292	-0.041001	0.0620886	0.0557013	1.14656	0.0158475	0.0289254	-0.0210269	1.04773	0.010889	0.110107	0.0434746	0.474863	0.0781506	0.0737949	0.0667012	0.470523	0.0838649	-0.00244288	0.0104614	0.985363	-0.0785758	0.0132989	0.00757311	0.815792	-0.0636022	-0.0267821	-0.0707244	1.01823	0.0725134	0.0537133	0.0666596	-0.0315127	-0.00801771	G20
459	L1700-384-11	G21	3.00945	159.556	2.00215	comp	PF-06840003	198474-05-4	IDO	0.666667	0.440878	2.55556	1079.56	0.71068	54.3762	0.731096	1.33906	0.907755	1.57126	-0.0743434	-0.116085	-0.0463245	1.42114	-0.0580892	-0.131402	-0.111573	0.901965	-0.024786	-0.043279	-0.0520125	1.16124	0.0396578	-0.0616166	-0.050019	0.0405119	-0.0333605	-0.032629	-0.0575719	1.95439	-0.0148873	-0.049857	-0.00157027	1.738	0.0402869	-0.00883952	-0.00685619	1.574	-0.0428477	-0.0533875	-0.0262394	1.63052	0.0570006	-0.0261473	-0.0466794	1.43167	0.00555129	-0.0466843	-0.0514956	0.264801	-0.0161177	0.00859908	-0.0257018	0.241717	-0.0400291	-0.00244288	-0.050621	1.87698	-0.0294994	-0.0353194	-0.0074914	1.48704	0.0617846	-0.00227146	-0.0286466	1.54867	0.0988132	-0.0543711	-0.0421284	0.0496995	-0.046635	G21
460	L1700-384-11	G22	1.28881	169.889	2.10485	comp	Nimustine Hydrochloride	55661-38-6	DNA/RNA Synthesis	0	0	0.222222	1077.11	0.677596	60.5	0.786283	1.41421	0.88519	1.49116	-0.0553238	-0.111738	-0.0818682	1.33532	-0.0656979	-0.169037	-0.177921	0.912661	0.0353738	0.0675544	0.0561004	1.08145	0.0895782	-0.0327947	0.0339203	-0.0653753	-0.037315	-0.00956176	-0.0807578	1.53356	-0.0148113	-0.0747951	-0.117891	1.4553	0.014257	-0.077614	-0.138625	1.48419	-0.0151589	-0.0179385	-0.0526926	1.52974	0.109151	-0.0354052	-0.0936853	1.35385	0.0722865	0.0181204	0.0478509	0.404778	0.0269878	0.0218675	0.020548	0.396588	0.0294024	-0.00244288	0.00353868	1.51654	-0.0457504	-0.0599209	-0.108944	1.28869	0.0710315	-0.0653856	-0.149145	1.44515	0.125142	-0.0170434	-0.00431604	-0.0332075	-0.0861097	G22
461	L1700-384-11	H03	0.786329	113	-0.780248	comp	ONC212	1807861-48-8	Others	0.111111	0.0910747	0.444444	450.111	0.876048	67.6667	0.759548	1.44281	0.872811	-0.489277	-0.230835	0.1272	-0.374608	-0.451458	-0.33505	0.170055	-0.392148	-0.42094	-0.477257	0.138924	-0.407623	-0.358816	-0.389319	0.173314	-0.303879	0.235453	0.273844	0.211357	0.136442	-0.456755	0.00846223	-0.0634001	-0.325013	-0.369744	-0.0568191	-0.0544031	-0.285453	-0.471471	-0.227828	0.0721728	-0.369438	-0.494121	-0.426736	0.0752644	-0.444074	-0.505753	-0.438534	0.178392	-0.383427	-0.16473	-0.2447	0.0275287	-0.210244	-0.157283	-0.169648	-0.00244288	-0.0797381	-0.396595	0.0163137	-0.0356575	-0.366884	-0.296449	-0.161365	-0.02805	-0.39164	-0.407157	-0.393661	0.187271	-0.333537	-0.0407752	-0.339816	H03
462	L1700-384-11	H04	-0.71304	163.778	-1.17413	comp	PSI-6206 (RO-2433, GS-331007)	863329-66-2	HCV Protease	0	0	0.111111	1401.89	1	40	0.91603	1	0.869565	-0.441025	0.0799959	-0.0513238	0.124384	-0.50263	0.0480462	-0.103288	0.0559068	-0.16207	0.15241	0.0734456	0.102745	-0.375946	0.0838089	-0.074151	0.0764851	-0.120195	-0.0882367	-0.107238	-0.0102232	-0.69528	0.000856316	-0.0693739	0.0831465	-0.664341	-0.0401064	-0.0969227	0.030365	-0.418221	0.0891452	-0.0179579	0.138485	-0.492899	0.102351	-0.0543976	0.107679	-0.360873	0.119667	0.0107736	0.0849028	-0.0258851	0.0805651	0.057609	0.0490042	-0.0197753	0.0601705	-0.00244288	-0.00399956	-0.650009	0.0026427	-0.0689213	0.103423	-0.585751	-0.0185253	-0.0898057	0.0710212	-0.524198	0.0974965	-0.051366	0.123647	-0.0522144	0.0304662	H04
463	L1700-384-11	H05	-0.931581	181.222	-1.2083	comp	2-D08	144707-18-6	c-RET,SUMO,TAM Receptor,IL Receptor,PI3K,VEGFR,GSK-3	0.111111	0.0607165	0.444444	1598.67		67	0.819653	1.54044	0.921381	-0.543426	0.0695468	-0.132652	0.146649	-0.64854	-0.019032	-0.223288	0.04007	-0.177902	0.273152	0.146257	0.244617	-0.471834	0.221987	-0.0702627	0.164533	-0.202373	-0.158927	-0.163486	-0.029508	-0.799966	-0.0374477	-0.0495182	0.14536	-0.785167	0.012384	-0.061944	0.103704	-0.487749	0.131275	0.010445	0.190247	-0.582311	0.240164	-0.0164243	0.2107	-0.409134	0.259448	0.075692	0.216351	-0.0176315	0.227211	0.0915407	0.227197	-0.0168056	0.194083	-0.00244288	0.104652	-0.761469	-0.0490739	-0.0581262	0.170702	-0.710608	0.0725047	-0.0604523	0.151176	-0.629112	0.240876	-0.0312612	0.197505	-0.0491774	0.0114791	H05
464	L1700-384-11	H06	-0.500949	165.111	-0.6034	comp	NU2058	161058-83-9	CDK	0.111111	0.0730994	0.555556	1284.33	0.778865	72	0.891891	1.41421	0.825308	-0.0599789	0.0338141	-0.0465047	0.0320293	-0.116058	0.0201487	-0.0669133	-0.0146138	0.00390969	0.0412481	0.135048	0.0131383	-0.00481668	0.0955322	-0.0429862	0.0285135	-0.0624402	-0.0633397	-0.135659	-0.00637384	-0.149853	0.0611402	-0.0491409	0.0749869	-0.196735	0.00445621	-0.0503005	0.0260169	-0.0349079	0.0541564	0.00296396	0.0522995	-0.0673673	0.105958	-0.00791265	0.0350102	0.00313879	0.0635358	0.0748396	0.0272309	-0.00765982	0.017483	0.0265929	-0.029972	-0.0189991	-0.02014	-0.00244288	-0.0190241	-0.111746	0.0509116	-0.0510447	0.073143	-0.138197	0.079896	-0.0582652	0.0460935	-0.0889334	0.117714	0.00587096	-0.00804159	-0.040614	0.00530225	H06
465	L1700-384-11	H07	-0.701488	142.889	-0.896632	comp	Milbemycin Oxime	129496-10-2	Anti-infection	0	0	0	1262.56						-0.422493	0.047638	-0.0421707	0.0969695	-0.460574	0.0912507	-0.0227426	0.155684	-0.17831	0.140113	-0.00404694	0.103972	-0.376645	0.0492246	-0.0939062	0.0481022	0.0252641	-0.0727071	-0.127108	0.0611252	-0.537844	-0.0704901	-0.0693912	0.117907	-0.557546	-0.0514581	-0.0941618	0.133533	-0.408708	0.0310687	-0.0773305	0.091495	-0.474172	0.0258984	-0.0933406	0.155368	-0.346687	0.0866736	-0.0499699	0.0693092	-0.0695019	0.0765983	0.00949287	0.0524793	-0.061595	0.0662065	-0.00244288	0.067827	-0.529282	-0.0733891	-0.0768507	0.10812	-0.529659	-0.0876559	-0.0920519	0.156102	-0.510584	0.024542	-0.101254	0.112629	-0.0603639	0.0721924	H07
466	L1700-384-11	H08	-0.564349	165.667	-1.08694	comp	Ceftezole sodium	41136-22-5	Anti-infection	0.222222	0.11396	0.555556	1396.22	0.712195	50.6	0.746114	1.33137	0.875135	-0.447391	0.020505	-0.0388707	0.124441	-0.514514	-0.0204068	-0.0695145	0.0601146	-0.170703	0.0504798	0.0915074	0.0649355	-0.362967	0.0775656	-0.00194362	0.110728	-0.0786951	-0.0521477	0.0240991	0.0316916	-0.643778	-0.014472	-0.0472292	0.0474787	-0.634423	-0.0650111	-0.043086	-0.00435082	-0.423512	0.0291358	-0.0144266	0.124679	-0.494553	0.043431	0.00404016	0.121922	-0.358365	0.0556634	0.0712312	0.0841372	-0.0582876	-0.0466869	-0.028844	-0.0484833	-0.0635846	-0.0525475	-0.00244288	-0.055308	-0.612697	0.0165829	-0.0389417	0.0940259	-0.577478	-0.0380633	-0.0307699	0.0698408	-0.530235	0.0774917	0.00845468	0.166196	-0.0381006	0.0241201	H08
467	L1700-384-11	H09	-0.665608	151.444	-0.551191	comp	Carmustine	154-93-8	DNA/RNA Synthesis	0	0	0	1226.56						-0.0521395	0.0651843	-0.032963	0.00432932	-0.104194	0.108593	-0.052283	0.0646402	0.0351945	0.129695	0.115658	0.0578998	-0.058373	0.123241	-0.0105739	0.048382	-0.13877	-0.120476	-0.04903	0.0115134	-0.166509	-0.0150114	-0.038216	0.0323407	-0.217376	0.0206878	-0.0666456	0.0286145	-0.0504257	0.0614816	-0.0109071	0.00317621	-0.0935718	0.124571	-0.0156138	0.0751773	-0.00450938	0.11558	0.0843691	0.0604981	0.0111776	0.00327821	-0.00412367	0.0220767	0.000434935	-0.000730366	-0.00244288	-0.0166182	-0.1709	-0.0155356	-0.044895	0.032264	-0.205295	0.046712	-0.0683625	0.0585522	-0.13275	0.126591	0.00876421	0.0661239	-0.0603639	0.0679817	H09
468	L1700-384-11	H10	0.0709427	126.222	0.650119	comp	Butoconazole	64872-76-0	Anti-infection	0.111111	0.0823045	0.444444	947.556	1	53.3333	0.756695	1.30474	0.873076	0.29954	-0.0214591	0.0818315	-0.0590435	0.387189	0.111385	0.102086	0.0146515	0.0815426	-0.0561314	0.0547053	-0.0657604	0.301641	-0.0927455	-0.033912	-0.0795937	0.0717052	-0.0339531	-0.0643167	0.036805	0.397655	-0.00851701	-0.0477147	-0.0231948	0.32749	-0.00218168	-0.0271513	-0.0206282	0.248701	-0.0533037	-0.00616911	-0.0784378	0.292276	-0.0397738	-0.0243646	-0.0531707	0.271574	-0.0844233	0.0185105	-0.0819135	-0.0144181	0.0122118	0.0208548	-0.0455982	-0.0240949	-0.0201235	-0.00244288	-0.0405283	0.418712	-0.0349979	-0.0456409	-0.0467448	0.318954	0.00730649	-0.0392146	-0.0273926	0.301874	-0.03418	-0.0331766	-0.0769663	-0.0316874	-0.0326858	H10
469	L1700-384-11	H11	-0.603871	124.111	-0.692008	comp	Cinnamaldehyde	14371-10-9	TRPV	0.333333	0.268817	3.11111	928.889	0.674947	75.4815	0.607945	1.81004	0.928316	-0.26187	-0.160359	0.142989	-0.133857	-0.166817	-0.00188461	0.190763	-0.0349874	-0.198928	-0.246865	-0.09342	-0.27393	-0.165136	-0.205451	-0.0730534	-0.196792	0.187455	0.178326	-0.0183364	0.152803	-0.30252	-0.115273	-0.00197659	-0.16088	-0.266562	-0.0986476	-0.0028749	-0.125696	-0.282467	-0.203457	0.00578021	-0.156277	-0.267004	-0.242472	-0.0350865	-0.1603	-0.247429	-0.227243	-0.0634735	-0.263657	-0.138856	-0.19059	-0.0476952	-0.185626	-0.134137	-0.148838	-0.00244288	-0.0874149	-0.259728	-0.109175	0.0420101	-0.14365	-0.19658	-0.119275	0.0144527	-0.102941	-0.226183	-0.232715	-0.0819085	-0.154714	-0.00847771	-0.0379294	H11
470	L1700-384-11	H12	-0.323512	144.778	0.0463917	comp	N-(Hytroxymethy)micotinamide	3569-99-1	Anti-infection	0.111111	0.0673401	0.888889	1102.56	0.649908	68.9286	0.813081	1.42647	0.917412	0.25093	-0.0859895	-0.0633997	-0.0410773	0.213122	-0.00317117	-0.0845295	-0.0244588	0.19484	-0.0434926	0.0176319	-0.0212495	0.192431	0.0273207	-0.0250274	0.101842	-0.0162678	0.0575201	-0.00169792	0.020907	0.163742	-0.0406267	-0.045943	-0.0791591	0.192933	0.0587718	-0.0548921	-0.102079	0.261434	-0.0594881	-0.0326374	-0.0318541	0.273513	0.0566128	-0.0261896	0.0110841	0.261662	-0.00910641	0.00739974	0.0475592	0.120769	-0.0279177	0.0152689	-0.00977312	0.106053	-0.00213807	-0.00244288	-0.00652776	0.172581	-0.0406751	-0.0312444	-0.0524331	0.177249	0.0912651	-0.0405559	-0.0364291	0.246952	0.0716335	-0.0237954	0.077643	-0.0438815	-0.0897735	H12
471	L1700-384-11	H13	-0.131741	141.222	0.228524	comp	Bornyl acetate	76-49-3	Immunology & Inflammation related	0.111111	0.0524109	0.777778	1008.33	0.918193	63.2857	0.735926	1.4979	0.940854	0.413608	-0.0403631	0.0420576	-0.0501656	0.426034	-0.00500884	-0.00629224	-0.0957632	0.291032	-0.0204192	0.0654189	-0.000942242	0.2749	-0.0671583	-0.061216	-0.0743757	-0.101724	-0.0240441	-0.0663306	0.0183424	0.297687	0.0193021	0.0183003	-0.0664623	0.354097	0.0226008	-0.0266956	-0.0801169	0.39283	-0.0423635	0.0418394	-0.0392152	0.418616	-0.00401049	-0.0226325	-0.0820027	0.388108	-0.0521005	0.0258597	-0.0471253	0.130854	0.053211	-0.01205	0.0430721	0.123523	0.0441451	-0.00244288	0.00507296	0.308802	-0.0246207	0.00104061	-0.0584305	0.302274	0.0263907	-0.0348116	-0.0842398	0.386242	-0.0144661	-0.0273004	-0.0743008	-0.0300652	-0.0284803	H13
472	L1700-384-11	H14	-0.329549	160.444	-0.405493	comp	Clindamycin alcoholate	58207-19-5	Anti-infection	0	0	0.444444	1258.56		48	0.881241	1.20711	0.911133	-0.0571728	0.108417	-0.0588406	0.0422188	-0.126916	0.0818629	-0.0971961	0.0109806	0.0288877	0.187969	0.0502968	0.146978	-0.0712179	0.113357	-0.0706632	0.0482935	-0.0201803	-0.163189	-0.127315	-0.0319281	-0.100757	0.0537745	-0.045806	0.0237815	-0.200348	0.0398135	0.0136303	-0.00479685	-0.0416901	0.123481	-0.01617	0.0521801	-0.097954	0.173336	-0.0444368	0.0455899	-0.0124573	0.146989	0.0193153	0.108488	0.0177141	0.142249	0.0260512	0.117037	0.0312425	0.0973965	-0.00244288	0.0459341	-0.0942081	0.0443355	-0.0477166	0.0453478	-0.190079	0.0644179	-0.0448361	0.0170116	-0.139721	0.18937	-0.0618601	0.0353158	-0.0130479	-0.00855937	H14
473	L1700-384-11	H15	-0.248339	156.444	-0.0986459	comp	Triacetin	102-76-1	Anti-infection	0.444444	0.300355	1.44444	1227	0.739445	69.1625	0.769365	1.59727	0.889557	0.0977134	0.00738972	-0.00291346	0.0547718	0.00752651	-0.0294709	-0.0592992	-0.0127086	0.0976167	0.0568876	-0.0439558	0.0380717	-0.0200949	-0.0174437	-0.0383055	0.00653621	0.0505387	-0.0086031	-0.0808729	0.00232614	0.0286694	-0.0187571	0.030633	-0.0147011	-0.0668514	-0.0667457	0.00633009	-0.0690275	0.0984794	0.013837	0.00295957	0.0619322	0.027863	-0.0060514	-0.0447469	0.016485	0.0713295	0.0141439	-0.0294097	0.00900538	0.0662669	0.0368927	-0.00588822	0.0568856	0.0688386	0.0359127	-0.00244288	0.0104022	0.024681	-0.0331459	0.0305153	0.0149904	-0.0625919	-0.0747402	-0.0170326	-0.0131438	-0.0144705	0.0199261	-0.0705901	0.0530264	-0.00845734	-0.00690421	H15
474	L1700-384-11	H16	-0.0575349	164.667	-0.301544	comp	Metoprolol	51384-51-1	Adrenergic Receptor	0.444444	0.284295	1.55556	1236.22	0.705888	63.3143	0.694978	1.44211	0.893042	-0.0939938	0.18174	0.0161497	0.0950024	-0.217078	0.143455	-0.0747169	0.00193722	0.0248852	0.263919	0.193832	0.209324	-0.118865	0.298351	0.0347127	0.134474	0.0305697	-0.0873799	0.00531731	-0.0242764	-0.119238	0.0878059	0.0101247	0.0322159	-0.245807	0.0390897	-0.00491173	-0.0186775	-0.0595991	0.211056	0.0944163	0.115399	-0.140757	0.285631	0.0682921	0.0962378	-0.0604908	0.298717	0.165042	0.19285	0.0528974	0.213885	0.0220608	0.220066	0.0674278	0.194783	-0.00244288	0.136376	-0.135028	0.0590902	0.0192148	0.0684724	-0.239097	0.110828	0.00499128	0.0271882	-0.195808	0.255519	0.0816485	0.123358	-0.0103564	-0.0257088	H16
475	L1700-384-11	H17	0.131196	143	0.481738	comp	Oleic Acid	112-80-1	Others	0.333333	0.197835	1.33333	1047.78	0.790375	60.35	0.742656	1.46673	0.897427	0.247635	0.0627955	0.087991	-0.0142253	0.191835	0.129482	0.0405887	-0.00635316	0.180533	0.0860708	-0.00437582	0.06391	0.17897	0.118636	-0.0384965	0.0514368	0.0741918	-0.0495242	0.0299694	-0.0195283	0.272888	-0.00597642	0.0641869	-0.0423602	0.17617	0.023844	-0.000854283	-0.0232563	0.232337	0.047391	0.0651636	-0.0252977	0.208522	0.0872057	0.0100444	-0.0270294	0.238557	0.100373	0.00562222	0.0707382	0.0583312	0.0157401	-0.0870316	0.00576615	0.0445668	0.00282701	-0.00244288	-0.0231332	0.234334	0.00292885	0.0692343	-0.0446514	0.114575	0.0153546	0.0155213	-0.0579863	0.153485	0.104229	-0.0235288	-0.000596686	-0.0165477	-0.000363978	H17
476	L1700-384-11	H18	1.44876	152.222	1.62858	comp	Berberine Sulfate	633-66-9	Anti-infection	0	0	0.222222	974.556	1	55	0.600163	1.41421	0.949755	0.850831	-0.0746648	0.0168312	-0.106299	0.840239	0.0396875	0.0118753	-0.110455	0.385215	-0.0502375	0.0293375	-0.0663954	0.676253	-9.86845e-06	-0.0186613	-0.0908459	0.144065	-0.0551358	0.0398379	-0.0760989	1.10746	-0.0362017	-0.0129378	-0.0763637	0.882278	-0.0212924	-0.0418321	-0.0767819	0.801774	-0.0788792	-0.00784086	-0.11321	0.834271	-0.00466411	-0.031501	-0.136947	0.760654	-0.0184801	-0.0065486	-0.0787508	0.222668	0.0303282	-0.0363953	-0.00335311	0.229403	0.0549539	-0.00244288	0.034667	1.08055	-0.0675982	-0.00987211	-0.0986991	0.797833	-0.0164071	-0.0393475	-0.123265	0.806576	0.0466963	-0.0296825	-0.116147	-0.0385636	-0.0651114	H18
477	L1700-384-11	H19	0.197328	154.111	1.06531	comp	Linalool	78-70-6	NMDAR	0	0	0.333333	1024.67	0.761468	45	0.757048	1.41421	0.943057	0.423722	-0.0195735	-0.106432	-0.0565446	0.362916	-0.0649174	-0.16852	-0.136873	0.227819	0.052176	0.0565619	0.0323328	0.410222	0.0502984	-0.0297315	0.00943118	0.0356863	-0.0631124	-0.064461	-0.0954034	0.587741	0.0391215	-0.0337774	-0.00503794	0.506154	0.0138856	-0.0584773	-0.0808039	0.441708	0.0205945	-0.00101432	-0.02373	0.469197	0.110498	-0.0312285	-0.0495373	0.424717	0.0441538	0.0248668	0.0249322	0.0137934	0.00348334	0.0617784	-0.0160994	0.0241274	-0.00510312	-0.00244288	-0.0099101	0.615343	0.0301504	-0.0342438	-0.0148543	0.458245	0.0819918	-0.0554361	-0.0727462	0.456339	0.15748	-0.0296007	-0.0106357	-0.0273272	-0.1397	H19
478	L1700-384-11	H20	0.0786254	143.667	1.05219	comp	Sanguinarine chloride	5578-73-4	phosphatase	0	0	0.111111	962.667	1	56	0.771494	1.20711	0.875	0.712162	0.00352196	0.0612845	-0.0292415	0.574565	0.0615053	-0.0285213	-0.0627674	0.475132	0.0611947	0.159388	0.105814	0.400107	0.00377855	0.0230449	0.0462621	-0.0256467	-0.109364	0.0560967	-0.150939	0.676069	-0.0157783	-0.0506064	-0.0670239	0.484634	0.0523871	-0.0765223	-0.0956117	0.678011	0.00597339	0.0637596	-0.0349807	0.617196	0.0691845	0.00918173	-0.0633927	0.636817	0.018846	0.136013	0.0854548	0.137931	0.0104999	0.0531365	0.00505923	0.14004	-0.00756381	-0.00244288	0.0194511	0.672957	-0.0253292	-0.0381953	-0.0755735	0.419983	0.0523077	-0.0688413	-0.114892	0.536468	0.114191	0.0468889	-0.0184131	-0.0420728	-0.0432484	H20
479	L1700-384-11	H21	1.17995	181	1.65076	comp	Elemicin	487-11-6	Others	0.111111	0.0603865	1.33333	1034.44	0.611524	64.6	0.682722	1.36066	0.87818	1.26502	0.0860984	-0.0576321	-0.0574858	0.934261	0.000994217	-0.195883	-0.226419	0.904225	0.263742	0.203452	0.19193	0.650978	0.223355	0.0496413	0.102613	-0.093804	-0.162713	0.0326301	-0.160548	1.36882	0.0523588	-0.00247204	-0.113487	1.09148	0.0110642	-0.0518098	-0.188133	1.30889	0.154024	0.113461	-0.00555989	1.20305	0.266619	0.0610108	-0.0891805	1.13543	0.236022	0.158893	0.165319	0.408604	0.117053	0.172806	0.127775	0.401171	0.106197	-0.00244288	0.0260996	1.31339	0.0319183	0.0170631	-0.0879074	0.88877	0.0993678	-0.0282207	-0.187802	1.04416	0.26681	0.0949045	0.024549	-0.0364092	-0.107679	H21
480	L1700-384-11	H22	0.412435	161.889	1.32151	comp	Vitexin-2-O-rhaMnoside	64820-99-1	Others	0	0	0.444444	1120	0.997904	42	0.817122	1.20711	0.805588	0.707824	0.00195429	-0.0564576	0.00405585	0.585974	0.0323472	-0.108579	-0.0820667	0.40832	0.0477134	-0.0291748	0.0808289	0.523399	0.113163	-0.0707383	0.0857108	0.00334052	-0.0810695	-0.00347966	-0.0851101	0.814308	0.0154999	0.00340197	-0.0434333	0.602985	0.0962073	-0.0384121	-0.0681316	0.708204	0.0249485	-0.00889265	0.0246918	0.676321	0.117505	-0.0600263	-0.018643	0.668189	0.0864638	-0.0414729	0.100184	0.181732	0.0712714	0.03439	0.0710723	0.195865	0.0881329	-0.00244288	0.053767	0.776596	-0.00477975	0.00339714	-0.0242466	0.531449	0.0839456	-0.0468155	-0.0707989	0.611601	0.143387	-0.0673335	0.0328169	-0.0262551	-0.046449	H22
481	L1700-384-11	I03	-0.359778	131.889	-0.614876	comp	LF3	664969-54-4	Wnt/beta-catenin	0	0	0.111111	1017.89		40	0.644507	1.41421	0.97561	0.00364134	-0.0627412	0.0217705	0.0065515	-0.0202646	-0.0722751	-0.0364784	-0.0476301	0.0609244	0.00464655	0.0852217	-0.0123767	0.0322669	-0.0667883	-0.0397264	-0.0526052	-0.0802353	-0.0598532	-0.0849896	0.0493297	-0.141038	-0.0581405	-0.0335083	-0.0148604	-0.101599	-0.0450934	-0.0710447	-0.0146893	0.00722959	-0.0460004	0.0182861	0.00734673	-0.00126066	-0.050576	-0.0244215	-0.0287783	0.0446147	-0.0359005	0.0458991	-0.0434681	0.0723659	0.0688761	0.0883506	0.0275012	0.0723562	0.050104	-0.00244288	-0.0111404	-0.135997	-0.0622044	-0.032324	-0.00439882	-0.096318	-0.0717153	-0.0636051	-0.0198103	-0.0289371	-0.0118631	-0.0247566	-0.0286716	-0.0486407	0.00471425	I03
482	L1700-384-11	I04	-0.777876	150.333	-1.14173	comp	INF39	866028-26-4	Immunology & Inflammation related	0	0	0.111111	1384.22	0.992908	71	0.885992	1.41421	0.922078	-0.472519	0.0646353	-0.0371165	0.178905	-0.517397	0.040708	-0.0616775	0.147781	-0.196904	0.0758975	0.0237798	0.0988411	-0.382819	0.0735685	-0.0719576	0.110308	-0.0776545	0.0468322	-0.0612871	0.0514767	-0.677366	-0.00817121	-0.0594356	0.138226	-0.659829	-0.012493	-0.0736605	0.0982699	-0.449963	0.0697126	-0.0421288	0.161237	-0.516434	0.0734505	-0.0649764	0.160516	-0.37922	0.064568	-0.0186227	0.100543	-0.0739314	0.00873758	0.0147392	0.0284547	-0.0713143	0.0215035	-0.00244288	0.0279619	-0.63585	0.0363247	-0.0557157	0.165155	-0.587402	0.0359237	-0.0742012	0.136986	-0.540078	0.0708802	-0.0658275	0.151447	-0.051764	0.0685441	I04
483	L1700-384-11	I05	0.18222	143.556	-1.00745	comp	PF-06726304	1616287-82-1	Histone Methyltransferase	0.222222	0.140475	1.11111	1205.33	0.975547	43.35	0.644122	1.36934	0.943099	-0.64716	-0.152792	0.0905214	0.0428612	-0.653372	-0.109071	0.0727327	0.0638044	-0.352333	-0.176957	0.0840877	-0.137509	-0.452516	-0.169003	0.0181039	-0.0947139	0.0432787	0.0743669	0.0688996	0.0917202	-0.775592	-0.0742812	0.0783057	0.0854581	-0.751162	-0.0772756	0.0344486	0.0984495	-0.620595	-0.163287	0.054562	0.0181354	-0.670409	-0.176688	0.0292276	0.0213852	-0.539841	-0.180487	0.0572191	-0.12674	-0.135377	-0.0586651	-0.0156176	-0.0697063	-0.122307	-0.0332258	-0.00244288	-0.0531246	-0.746017	-0.101301	0.0535043	0.0715186	-0.657336	-0.0847483	0.0176814	0.0833157	-0.667818	-0.153393	0.0397234	-0.044554	-0.0166936	0.107763	I05
484	L1700-384-11	I06	-0.456148	153.111	-0.982154	comp	Flucloxacillin sodium	1847-24-1	Anti-infection	0.111111	0.0634921	0.666667	1252.44	0.936486	53.25	0.684661	1.4041	0.944956	-0.471949	-0.0476378	-0.0276985	-0.0100361	-0.487706	-0.0230669	-0.0397131	0.0148686	-0.238852	-0.0172157	0.0410806	-0.0472029	-0.328648	-0.0245504	-0.0352401	0.000879439	-0.0104161	0.00224712	-0.0262912	0.0733776	-0.571761	-0.042565	-0.0170797	-0.0254925	-0.581242	-0.0179925	-0.036353	-0.0133444	-0.445856	-0.0358285	-0.0129814	0.00157537	-0.491024	-0.0256608	-0.0362604	0.0231507	-0.368294	-0.0135142	0.0115119	-0.0300845	-0.0798411	0.00632644	0.0271416	-0.0260908	-0.0741024	0.00218141	-0.00244288	0.00880818	-0.551465	-0.0467955	-0.0281446	-0.00402325	-0.515129	-0.0157068	-0.0501231	0.022886	-0.500316	-0.0319179	-0.0260419	0.0251177	-0.0181244	0.08734	I06
485	L1700-384-11	I07	-0.860008	153	-0.535876	comp	Senexin A	1366002-50-7	CDK	0	0	0.111111	1222.56	0.391753	78	0.855698	1.41421	0.847826	-0.0530329	0.0613433	-0.13603	-0.031947	-0.0608916	0.0908249	-0.123922	0.029679	0.0337332	0.0913495	-0.363325	0.0402525	-0.0599497	0.0739118	-0.260175	-0.0126764	-0.142753	-0.105548	-0.387142	-0.11966	-0.216535	0.0198393	-0.049055	-0.0179066	-0.253784	-0.069014	-0.0847003	-0.0256736	-0.0713626	0.0391662	-0.206603	-0.0364501	-0.111009	0.0153029	-0.251899	0.000871936	-0.0272503	0.07408	-0.335064	0.0133463	0.00982158	-0.00796423	-0.065525	0.00764717	0.0112184	0.0113253	-0.00244288	0.0172426	-0.200782	0.0151546	-0.0599815	-0.0280158	-0.225053	-0.092415	-0.0991625	-0.0118727	-0.15213	0.0295308	-0.33341	-0.00173467	-0.0402239	0.0141107	I07
486	L1700-384-11	I08	-0.342827	167.444	-0.748615	comp	Nicotinic acid N-oxide	2398-81-4	Others	0	0	0	1410.78						-0.539398	-0.0823217	-0.0872301	0.0612646	-0.598405	-0.0680736	-0.127847	0.0486445	-0.277008	-0.0220716	0.066148	-0.0264612	-0.377804	0.0783986	-0.034528	0.047056	0.00362289	-0.0660596	-0.119534	0.0381737	-0.531618	-0.0208841	-0.04402	0.139209	-0.607009	-0.0369544	-0.0671756	0.126904	-0.49161	-0.0435952	-0.0114079	0.0856033	-0.549799	0.0619044	-0.029761	0.136498	-0.426226	0.0271946	0.0399112	0.0101135	-0.113774	-0.0442894	0.00499854	-0.0403104	-0.112018	-0.0507158	-0.00244288	-0.043152	-0.533074	-0.0256777	-0.0420619	0.143703	-0.545951	0.0590845	-0.0634341	0.163719	-0.558496	0.0885582	-0.0278362	0.0754491	-0.0603639	0.022411	I08
487	L1700-384-11	I09	-0.601909	157.667	-1.01107	comp	Btk inhibitor 2	1558036-85-3	BTK	0	0	0	1317.67						-0.484791	0.0530502	-0.0224339	0.0591437	-0.551671	-0.0136156	-0.0468089	0.0231593	-0.225665	0.050938	0.0577949	0.0410165	-0.362828	-0.000281196	-0.0397813	-0.0274505	0.0279925	0.000815623	-0.0700767	0.0748721	-0.632324	0.0169054	-0.0680696	0.042039	-0.660165	-0.09402	-0.0889785	0.0112541	-0.4572	0.0403248	-0.0330577	0.0533624	-0.538323	-0.0229173	-0.0403456	0.0360264	-0.386078	0.0246443	0.0423754	-0.0037243	-0.0796334	0.0991381	0.00328451	0.052862	-0.0703294	0.0702388	-0.00244288	-0.0026693	-0.608965	-0.00977625	-0.0718349	0.0529549	-0.596562	-0.109543	-0.0814337	0.034262	-0.56942	0.00195996	-0.0244122	0.0106452	-0.0603639	0.0440036	I09
488	L1700-384-11	I10	-0.523693	161.333	-0.543655	comp	Rosuvastatin	287714-41-4	HMG-CoA Reductase	0.333333	0.202322	0.888889	1411.89	0.605107	61.6111	0.749634	1.38725	0.892418	-0.122435	-0.131211	0.0340177	0.0434111	-0.141764	-0.0767329	-0.0327333	0.0701716	-0.00137029	-0.0285685	0.142394	-0.0135318	-0.0550979	-0.110792	-0.0436412	0.013137	-0.135878	-0.117331	-0.127236	-0.0175413	-0.229193	-0.0801495	-0.0133069	0.0749807	-0.232688	-0.0784453	-0.0471846	0.0517775	-0.116436	-0.120492	0.0472591	0.0510938	-0.129227	-0.0558734	0.0126068	0.0955209	-0.056041	-0.0935245	0.0890014	-0.00341748	-0.00508603	-0.00551554	0.0459794	-0.0555158	-0.00832892	-0.0408199	-0.00244288	-0.061811	-0.215208	-0.115681	-0.00430617	0.0807951	-0.213088	-0.0716483	-0.0365981	0.102923	-0.161739	0.0250458	0.00425611	0.0566885	-0.0175025	0.0626851	I10
489	L1700-384-11	I11	-0.479665	167.556	-0.0154199	comp	Omarigliptin (MK-3102)	1226781-44-7	DPP-4	0	0	0.111111	1318.56	0.976744	66	0.754885	1.41421	0.970588	0.211967	0.0148999	-0.0639899	0.070892	0.140931	-0.023294	-0.118366	-0.000215713	0.215944	0.0662159	0.0729365	0.0808474	0.124571	0.03741	-0.0648896	0.0924465	-0.0482058	-0.0346362	-0.169053	-0.0166386	0.143148	0.0612858	-0.0538076	0.0653445	0.124845	-0.0430335	-0.0787618	0.0232369	0.22098	0.0370359	-0.024603	0.082252	0.202903	0.0761031	-0.061766	0.0567396	0.19402	0.0404319	0.0113315	0.0949906	0.0894383	0.0593744	0.0228271	0.0237761	0.0824907	0.0331875	-0.00244288	-0.0114273	0.125715	0.0311693	-0.0576792	0.0666521	0.0917515	0.00603648	-0.0826402	0.0298822	0.158129	0.125894	-0.067773	0.0655092	-0.0523854	0.0221032	I11
490	L1700-384-11	I12	-0.238962	131.222	0.764513	comp	Piroctone Olamine	68890-66-4	Anti-infection	0	0	0.111111	1114.78	0.666667	44	0.550429	1.41421	0.956522	0.379992	0.0727824	0.00995663	0.0413579	0.43736	0.0113729	0.0996694	0.133027	0.16656	-0.0410897	-0.206229	-0.0311175	0.278226	-0.0733317	-0.133218	-0.0872588	0.0167908	0.0139996	-0.141147	0.00845143	0.371057	0.0589457	-0.0520466	-0.0130094	0.347015	-0.206769	-0.0613036	0.00767978	0.292862	0.0044918	-0.141568	-0.00794379	0.286393	-0.225432	-0.148701	-0.0129039	0.254892	-0.0473851	-0.204505	-0.0726205	0.103247	-0.0519522	-0.0642194	-0.0567305	0.102066	-0.0419008	-0.00244288	-0.0236286	0.31932	0.0504583	-0.0619297	-0.0114031	0.248612	-0.348627	-0.0723939	0.00369703	0.252619	-0.162151	-0.182692	-0.0317213	-0.0459722	0.0687781	I12
491	L1700-384-11	I13	-0.473437	164.333	-1.01371	comp	COTI-2	1039455-84-9	p53	0.444444	0.293417	1.88889	1224.33	0.766774	69.8182	0.768982	1.47419	0.867893	-0.445837	-0.0800117	0.0421662	-0.0101333	-0.516311	-0.074403	-0.0524493	-0.0445148	-0.203561	0.0410041	0.148482	0.0270177	-0.35176	-2.9271e-06	-0.0177794	-0.00653778	-0.0344603	-0.0923116	-0.00498871	-0.00702402	-0.587364	-0.0536759	0.0224585	-0.0200583	-0.622915	-0.0341717	-0.0417493	-0.0491497	-0.412236	-0.0550603	0.115977	0.0108716	-0.495842	0.0217854	0.0388028	0.00826121	-0.35503	0.016543	0.0861612	0.00344868	-0.0500868	0.0673187	0.0461526	0.0386481	-0.0412967	0.064212	-0.00244288	0.0345176	-0.553112	-0.0998373	0.047798	0.00144702	-0.55311	-0.0255926	-0.0126475	-0.0156109	-0.523006	0.0650236	0.0276342	0.043382	0.0155657	-0.0123362	I13
492	L1700-384-11	I14	0.193215	144.111	-0.796614	comp	Minoxidil sulphate	83701-22-8	Others	0.333333	0.261816	1.55556	1108.22	0.694394	67.2727	0.792859	1.52072	0.887918	-0.517298	-0.0930868	0.0597073	-0.0785495	-0.520857	0.00403223	0.0827097	0.013039	-0.291058	-0.109547	0.0588005	-0.0951458	-0.365768	-0.0483362	0.0281786	-0.00119699	0.0946728	0.050297	0.0662981	0.0742291	-0.575447	-0.0546312	-0.00724402	-0.0731159	-0.599048	-0.0329221	0.026642	-0.0378625	-0.510577	-0.123209	-0.0139729	-0.0940387	-0.553175	-0.0868329	0.00706468	-0.0336138	-0.441568	-0.0905341	0.0481977	-0.0427692	-0.14305	-0.0923334	-0.0343739	-0.0587146	-0.136803	-0.0840115	-0.00244288	-0.0090132	-0.558233	-0.0835278	-0.0182459	-0.0845314	-0.534178	-0.0202675	-0.0185961	-0.0288298	-0.554804	-0.085731	0.0351017	-0.018461	-0.0218166	-0.0245296	I14
493	L1700-384-11	I15	-0.059908	152.889	0.292681	comp	LYN-1604	2088939-99-3	Hedgehog/Smoothened	0	0	0.222222	1147.22	0.666667	44	0.776002	1.20711	0.864074	0.163447	-0.123387	-0.0115548	-0.0788106	0.166466	-0.103322	-0.0262776	-0.0833353	0.0469582	-0.128203	0.0273463	-0.105337	0.246827	-0.143278	-0.0628955	-0.135849	-0.00459237	-0.0243032	-0.112045	-0.0179652	0.207129	-0.0200255	-0.0273217	-0.0122253	0.140815	-0.110167	-0.0381414	-0.0433111	0.151844	-0.11901	-0.0253855	-0.0680212	0.167288	-0.125351	-0.0422202	-0.0805595	0.165465	-0.145561	-0.00273509	-0.1326	0.0170126	-0.00881528	0.0134385	-0.0125335	0.0131716	-0.0235366	-0.00244288	-0.0300151	0.222817	-0.055752	-0.033681	-0.0370698	0.160854	-0.110602	-0.0511674	-0.0367795	0.167481	-0.0492186	-0.0537434	-0.118935	-0.0331849	-0.0222128	I15
494	L1700-384-11	I16	-0.217422	166.556	0.93851	comp	Raltegravir potassium	871038-72-1	Integrase,HIV Protease	0	0	0.111111	1127.56		42	0.871895	1	0.913043	0.357358	-0.104022	-0.131406	-0.0851635	0.28617	-0.135828	-0.173629	-0.142264	0.220464	-0.00594237	-0.0275319	-0.0343309	0.300426	-0.058792	-0.120118	-0.0605387	0.0322087	-0.0595939	-0.165225	-0.0263289	0.518085	-0.0470762	-0.0750369	-0.106115	0.419339	-0.0943326	-0.0946818	-0.149757	0.365002	-0.0828894	-0.0816538	-0.0668391	0.370582	-0.0205954	-0.095823	-0.0814295	0.309705	-0.0475883	-0.0558039	-0.0554122	0.0802818	0.0311249	0.0140152	-0.0298757	0.0892148	0.00341762	-0.00244288	-0.0338575	0.475614	-0.0915536	-0.0766869	-0.0869191	0.343219	-0.0493433	-0.093109	-0.0980793	0.344503	0.0294439	-0.112276	-0.0504189	-0.0450932	-0.0790098	I16
495	L1700-384-11	I17	-0.589144	167.222	-0.39305	comp	Sodium dichloroacetate (DCA)	2156-56-1	Dehydrogenase	0.222222	0.123457	0.555556	1220.44	0.251309	66.8	0.754749	1.40711	0.865236	-0.164953	0.00178738	-0.00784789	0.00850125	-0.26679	0.00927066	-0.0945143	-0.0651968	-0.055647	0.0904489	0.0719892	0.073659	-0.145745	0.0496556	-0.0702645	0.0345283	0.0512331	-0.0163253	-0.0600355	-0.0302099	-0.143088	-0.0320358	0.000175051	-0.0466197	-0.291638	-0.0373866	-0.0639282	-0.101651	-0.147241	0.0117438	0.0242576	0.0119942	-0.218533	0.0893768	-0.0390367	-0.0353642	-0.118945	0.0676335	0.0109546	0.062043	-0.0233508	0.113016	0.0207596	0.0761653	-0.00804322	0.0643027	-0.00244288	0.0346019	-0.170377	-0.0617162	-0.00651643	-0.0250013	-0.279942	0.0162027	-0.0666371	-0.0727848	-0.257589	0.126658	-0.0283154	-0.0185756	-0.0258124	0.00535958	I17
496	L1700-384-11	I18	-0.0811637	159.222	1.07426	comp	Solithromycin	760981-83-7	Anti-infection	0.222222	0.131492	1.11111	1104.22	0.873055	66.9	0.618734	1.64853	0.936391	0.490191	-0.0675221	-0.0419959	-0.0779359	0.452621	-0.0384293	-0.0638724	-0.115548	0.250481	-0.015956	-0.00185756	-0.0253365	0.383947	-0.0380766	-0.0821842	-0.0431365	0.0383176	-0.0187221	-0.0863621	-0.0439722	0.604893	-0.0167771	-0.054839	-0.0618844	0.546045	-0.0174501	-0.0498966	-0.105679	0.459102	-0.0657893	-0.0592807	-0.081396	0.488089	0.0126471	-0.0556949	-0.103763	0.41924	-0.0447109	-0.0231635	-0.0290988	0.0232455	-0.0148705	0.0118056	-0.0226049	0.0215818	-0.0355388	-0.00244288	-0.0692219	0.60907	-0.0592805	-0.0639208	-0.0693364	0.466788	0.0126526	-0.0535813	-0.109731	0.469441	0.0508896	-0.0734719	-0.0886589	-0.0411325	-0.0224593	I18
497	L1700-384-11	I19	1.11216	150.222	1.73028	comp	Reparixin (Repertaxin)	266359-83-5	CXCR	0.222222	0.182149	0.444444	994.222	0.975904	63.75	0.630119	1.56066	0.953902	0.864272	-0.146296	-0.0749086	-0.14511	0.877547	-0.127315	-0.0730471	-0.169597	0.351749	-0.1913	-0.103115	-0.184973	0.756115	-0.238643	-0.13353	-0.166832	0.113937	0.0479608	-0.126588	-0.00633374	1.09287	0.0443642	-0.0471784	-0.0970901	1.00772	-0.0195959	-0.0756408	-0.0839484	0.817341	-0.147332	-0.0966586	-0.133867	0.888547	-0.137115	-0.117518	-0.164128	0.719544	-0.24252	-0.119217	-0.190676	0.0843782	-0.038009	-0.0452604	-0.060391	0.0931144	-0.0583131	-0.00244288	-0.025796	1.09938	-0.0188146	-0.0619815	-0.11613	0.943321	-0.00757004	-0.0776861	-0.117445	0.916303	-0.0950678	-0.148737	-0.15926	-0.0246151	-0.031494	I19
498	L1700-384-11	I20	0.381743	169.667	1.56215	comp	Lactitol monohydrate	81025-04-9	Others	0.111111	0.0591017	0.333333	1077.33	0.680102	81.75	0.733719	1.70711	0.951498	0.810982	-0.314036	-0.122794	-0.136548	0.748717	-0.303082	-0.179919	-0.193462	0.487752	-0.198067	0.0313631	-0.120466	0.735267	-0.261745	-0.0416413	-0.104264	-0.0638717	-0.0221748	-0.0426471	-0.0361165	0.942834	-0.10932	-0.0521363	-0.10297	0.88216	-0.0753852	-0.0881405	-0.116504	0.824679	-0.267164	-0.0225064	-0.0986934	0.890129	-0.151378	-0.0496835	-0.114653	0.76342	-0.26797	0.0121108	-0.127069	0.0986088	-0.0665316	0.0171247	-0.0703669	0.0847729	-0.0726645	-0.00244288	-0.0791385	0.906161	-0.160384	-0.0478116	-0.0977745	0.797608	-0.0515855	-0.0769843	-0.113455	0.868719	-0.0551104	-0.0322893	-0.0720527	-0.0435007	-0.161353	I20
499	L1700-384-11	I21	1.58857	167.667	2.04974	comp	kira6	1589527-65-0	Others	0.111111	0.0665336	0.222222	1051.22	0.958333	50	0.810975	1.20711	0.756831	1.60977	-0.0260155	0.00324544	-0.0269143	1.38703	-0.0171977	-0.0820789	-0.147871	0.977967	0.0327358	0.299295	0.0629304	1.12611	0.0934831	0.143308	0.0747161	-0.0398809	-0.0217813	0.189827	-0.0602535	1.5776	0.0226056	-0.0396438	-0.0492353	1.39921	0.0495777	-0.0605321	-0.0895231	1.58374	0.00961846	0.122279	-0.00322528	1.56382	0.137809	0.0984311	-0.0701699	1.44232	0.0566687	0.260967	0.0873396	0.385857	0.00226446	0.0765788	0.0487689	0.376055	0.00536759	-0.00244288	0.0113663	1.57503	-0.0127112	-0.0230226	-0.0509946	1.27014	0.132399	-0.0429684	-0.124035	1.45239	0.163714	0.183542	0.00217593	-0.0518409	-0.0472328	I21
500	L1700-384-11	I22	1.64185	164.444	1.95439	comp	Cephalotin acid	153-61-7	Anti-infection	0.111111	0.0703235	1	979.778	0.720694	56	0.736145	1.51184	0.891651	1.34758	-0.172047	-0.100496	-0.111387	1.24889	-0.105631	-0.149565	-0.196891	0.884962	-0.0181992	-0.0852357	0.0426449	1.04434	-0.134934	-0.122705	-0.0436789	-0.0357114	-0.0946852	-0.137523	-0.110799	1.5007	-0.10983	-0.0705586	-0.146978	1.44365	-0.0371902	-0.0289209	-0.168255	1.31308	-0.153577	-0.0744045	-0.0958338	1.39735	-0.00111644	-0.0989031	-0.146855	1.18268	-0.105791	-0.100501	0.00292604	0.288035	0.0585167	-0.0273375	0.0518827	0.304318	0.0247594	-0.00244288	-0.00960018	1.39382	-0.158585	-0.0701445	-0.144859	1.20731	-0.00438695	-0.0586921	-0.190765	1.31453	0.0781781	-0.139718	-0.0792976	-0.0305106	-0.102885	I22
501	L1700-384-11	J03	-0.699772	164.889	-1.08239	comp	H3B-6527	1702259-66-2	FGFR	0	0	0.111111	1566.11		59	0.85852	1.41421	0.907692	-0.667273	-0.111957	-0.0940307	0.153585	-0.705982	-0.0301776	-0.0757405	0.161356	-0.300294	-0.0677183	0.0547331	0.00297659	-0.507308	-0.0401091	-0.027934	0.110584	-0.126198	-0.014997	-0.0497799	0.0147231	-0.892555	0.0236281	-0.0670285	0.225215	-0.864842	-0.0145208	-0.0699254	0.17778	-0.627848	-0.0901806	-0.0576971	0.170346	-0.700321	0.010925	-0.0418867	0.203013	-0.529082	-0.0656821	0.0220383	0.0539863	-0.102252	-0.0800071	-0.0252771	-0.0766004	-0.102854	-0.0658819	-0.00244288	-0.062807	-0.846737	-0.00882553	-0.0607152	0.209726	-0.76206	0.0416818	-0.07147	0.198016	-0.72187	0.0641449	-0.0188205	0.193104	-0.047353	0.0755308	J03
502	L1700-384-11	J04	-0.302227	144	-1.09113	comp	7-(Diethylamino)coumarin-3-carboxylic acid	50995-74-9	Others	0.333333	0.25649	1.22222	1191.11	0.750708	52.375	0.600328	1.41421	0.917829	-0.642739	-0.144399	0.00359142	0.0511058	-0.667733	-0.0865329	0.0130886	0.0416578	-0.328131	-0.17493	0.0162717	-0.10649	-0.497535	-0.0758381	0.00917654	0.0861969	0.0180541	0.097722	0.117624	0.110587	-0.866465	-0.0803323	-0.0326025	-0.0106554	-0.85296	-0.0889503	-0.0294156	-0.0236027	-0.622044	-0.155377	-0.0405364	0.0381007	-0.692224	-0.117234	-0.0198714	0.0402294	-0.516254	-0.129625	0.00481175	-0.0106304	-0.151628	-0.197271	-0.00731509	-0.140286	-0.152157	-0.152813	-0.00244288	-0.0799082	-0.79657	-0.0579928	-0.0393797	0.0355524	-0.733331	-0.0486389	-0.030032	0.0155696	-0.701708	-0.0697937	0.00391412	0.102848	0.00112345	0.0204946	J04
503	L1700-384-11	J05	0.0912983	159.111	1.39002	comp	GLPG1837	1654725-02-6	CFTR	0.333333	0.252181	1.55556	1212.22	0.771048	54.0625	0.667087	1.41421	0.923321	0.709187	-0.14528	-0.0723076	-0.0345851	0.707916	-0.105532	-0.0831908	-0.030688	0.435555	-0.110304	-0.00950796	-0.0556592	0.64826	-0.0454226	-0.0265162	0.0589095	-0.0828206	0.0264944	-0.00633518	-0.00508636	0.771304	-0.00944285	-0.00127036	-0.0327479	0.798038	-0.0384351	-0.0284678	-0.045475	0.699451	-0.116988	-0.0365706	-0.0229679	0.786408	-0.0321808	-0.0388207	0.0211941	0.675266	-0.0873638	-0.0291936	-0.00722438	0.20305	-0.0648423	0.00656415	-0.028737	0.18058	-0.0323833	-0.00244288	-0.0129926	0.744125	-0.0265005	-0.000487788	-0.0276467	0.69603	0.0174597	-0.0263167	-0.00755106	0.767012	-0.0023645	-0.0394726	0.0853361	0.0081194	-0.0738872	J05
504	L1700-384-11	J06	-0.476517	163.333	-0.740013	comp	UK 5099	56396-35-1	Others	0.222222	0.115141	1.44444	1264	0.468288	59.2727	0.724833	1.45491	0.892329	-0.151348	-0.112526	-0.0320828	-0.0229015	-0.187391	-0.056875	-0.0792752	-0.0330303	-0.0197024	-0.033293	0.0491488	-0.0439627	-0.0860257	-0.00833652	-0.0267225	0.0289916	-0.042125	-0.0628971	-0.0161244	0.0413976	-0.256578	-0.0691685	0.0248534	-0.0228954	-0.246988	-0.0402725	-0.036042	-0.0436881	-0.128429	-0.0866975	0.0126226	-0.00573091	-0.149699	0.0259431	0.00332319	0.0217274	-0.0802335	-0.0347081	0.0266062	-0.0133816	-0.0109253	-0.0507396	0.0135879	-0.0276761	-0.0166975	-0.0519376	-0.00244288	-0.0284841	-0.241687	-0.0805606	0.0282625	-0.00671583	-0.21853	0.0281204	-0.0146893	-0.00302005	-0.174661	0.0809225	-0.00673936	0.0694345	-0.0276832	0.00048431	J06
505	L1700-384-11	J07	-0.570919	179.444	-1.04015	comp	Lentinan	37339-90-5	Immunology & Inflammation related	0.333333	0.187707	1.33333	1485.33	0.883489	50.7361	0.80352	1.23727	0.892787	-0.52213	0.119036	-0.0668505	0.126526	-0.652662	-0.000258757	-0.170565	0.00894278	-0.212627	0.181295	0.234893	0.180769	-0.459905	0.213924	0.00855813	0.148997	-0.0954036	-0.14274	-0.0719657	-0.0487674	-0.671725	0.140655	-0.0236161	0.140167	-0.7445	0.0378971	-0.0444068	0.0911507	-0.460674	0.185773	0.0919563	0.174178	-0.580006	0.249994	0.0440101	0.162128	-0.417702	0.204919	0.152828	0.176052	-0.065831	0.137373	0.135526	0.101742	-0.051551	0.11311	-0.00244288	0.0687903	-0.642677	0.118201	-0.0192594	0.161117	-0.663819	0.161842	-0.036626	0.127741	-0.615169	0.239929	0.0598849	0.137461	0.00426597	0.0491802	J07
506	L1700-384-11	J08	-0.245759	182.111	1.17365	comp	Sulbenicillin Sodium	28002-18-8	Anti-infection	0	0	0.111111	1371.44		66	0.838228	1.41421	0.942857	0.653805	0.0427505	-0.0555598	0.0744549	0.491237	-0.0423984	-0.154913	-0.0436005	0.482134	0.201255	0.171233	0.154639	0.431237	0.0749969	-0.0505488	0.0693016	-0.118028	-0.156303	-0.120629	-0.0580334	0.67595	-0.0231143	-0.0589672	0.0297586	0.605697	-0.0815396	-0.0878731	-0.0389552	0.64251	0.0618328	0.0186726	0.0883574	0.614542	0.108207	-0.0160441	0.0422547	0.584964	0.11771	0.0870538	0.114576	0.115357	0.0956078	0.0805078	0.0411945	0.118448	0.0564572	-0.00244288	-0.0226535	0.623774	-0.0404306	-0.0648941	0.0483711	0.436312	-0.0549376	-0.0831549	-0.0133664	0.513205	0.155657	0.00182199	0.0773731	-0.0567666	-0.0271648	J08
507	L1700-384-11	J09	-0.517392	157.111	-0.252929	comp	Vitamin E Acetate	58-95-7	Vitamin	0	0	0	1297.11						0.123883	0.0244745	-0.0782753	0.0167949	0.0935786	0.0737429	-0.0704145	0.0553895	0.126513	0.0207841	-0.0331645	0.0304535	0.112387	0.0927007	-0.047002	0.0947104	-0.101584	-0.0660368	-0.0757785	-0.0254347	0.0270104	0.0612427	-0.0490839	0.0490371	0.0238431	0.0900168	-0.0749283	0.0305469	0.122082	0.0352921	-0.0745628	0.0141141	0.11569	0.12637	-0.065051	0.0736454	0.146364	0.0612584	-0.0318336	0.0747105	0.0780408	-0.0380667	0.0150754	0.0342468	0.0744688	-0.0139429	-0.00244288	0.0139653	0.0228515	0.0520493	-0.0550618	0.0355317	0.0169953	0.147423	-0.0730709	0.0569629	0.0831746	0.125796	-0.0533368	0.0634194	-0.0603639	0.0322154	J09
508	L1700-384-11	J10	-0.188699	165.111	0.515252	comp	Pikamilone	34562-97-5	Others	0.111111	0.0661376	0.333333	1153.33	0.888889	49.25	0.826658	1.31066	0.910858	0.278691	-0.18463	-0.0444792	-0.0910612	0.269663	-0.0449426	-0.0712717	-0.104804	0.181631	-0.0593717	0.102444	-0.071755	0.294387	-0.127441	-0.0527254	-0.0833039	-0.046678	-0.128953	-0.0934178	-0.00070806	0.331661	-0.139361	-0.0297081	-0.0626534	0.29809	0.0738723	-0.0606228	-0.0839652	0.277185	-0.172247	0.00242641	-0.0834616	0.321772	-0.0103343	-0.0242149	-0.0732912	0.303638	-0.112171	0.0619015	-0.0843211	0.00831908	-0.00027821	0.013556	-0.0549584	-0.00457799	-0.0344894	-0.00244288	-0.0654469	0.328035	-0.185823	-0.0253505	-0.0569044	0.26492	0.0840404	-0.0594225	-0.0641701	0.297469	0.0188209	-0.0203146	-0.0669844	-0.0450634	-0.063621	J10
509	L1700-384-11	J11	-0.495781	143.778	-0.893301	comp	cis-Anethole	104-46-1	Others	0.333333	0.225306	1	1256.78	0.868597	58.875	0.708251	1.42062	0.920307	-0.551937	-0.245211	-0.020096	-0.0480686	-0.55551	-0.0671155	0.019623	0.0930622	-0.28053	-0.189985	-0.148641	-0.141977	-0.368184	-0.167924	-0.0824058	-0.0623144	-0.008769	-0.0249629	-0.0408309	0.0873529	-0.644947	-0.140856	0.00687857	0.0382336	-0.651015	-0.05046	-0.03446	0.0752522	-0.527966	-0.250589	-0.0904831	-0.0563855	-0.566334	-0.147039	-0.0812985	0.0594671	-0.435739	-0.188063	-0.122711	-0.116834	-0.118978	-0.134069	-0.0399053	-0.111349	-0.108228	-0.0996793	-0.00244288	-0.0620945	-0.622943	-0.171829	-0.000900383	0.00844782	-0.577161	-0.0389975	-0.0286538	0.105711	-0.574466	-0.116189	-0.109009	0.00226072	0.00909663	0.00114133	J11
510	L1700-384-11	J12	0.843612	144.667	1.52775	comp	Tegaserod Maleate	189188-57-6	5-HT Receptor	0.111111	0.0631313	0.444444	1095.78	0.853081	51.75	0.715957	1.41421	0.931905	0.72228	-0.146113	0.0950762	-0.0746555	0.824241	-0.0364365	0.0848029	-0.0359633	0.301732	-0.158999	0.0327085	-0.134672	0.63123	-0.24515	-0.054615	-0.113123	0.0465227	0.00672093	-0.0776249	0.0901337	0.885612	-0.0198134	0.0191828	-0.0290664	0.839389	-0.0363566	-0.0413208	-0.0423756	0.637871	-0.169275	0.0201212	-0.0913536	0.725973	-0.157118	-0.0268127	-0.087534	0.601889	-0.227617	0.0250944	-0.133582	0.0488436	-0.0884014	-0.0232276	-0.128491	0.0312094	-0.0798162	-0.00244288	-0.0873965	0.878408	-0.0782031	0.00494906	-0.054023	0.750284	-0.0532113	-0.0446106	-0.0399181	0.740279	-0.11197	-0.0247661	-0.125539	-0.0152336	0.0386164	J12
511	L1700-384-11	J13	-0.0853205	117.556	0.00915203	comp	Valproic acid	99-66-1	HDAC	0.111111	0.0974659	0.777778	887.333	0.821378	53.4286	0.699646	1.46831	0.92917	0.00416807	-0.318958	0.0724312	-0.201551	0.151666	-0.0373644	0.188042	-0.0117509	-0.0539993	-0.327257	-0.10369	-0.303477	0.133288	-0.319643	-0.0829197	-0.285233	0.0815799	0.00334352	-0.0476489	0.0881047	0.0423961	-0.170464	-0.0202547	-0.121012	0.0264758	-0.0751801	-0.0472543	-0.0482176	-0.0482485	-0.362689	-0.110164	-0.238323	0.026921	-0.320231	-0.0872555	-0.176437	0.0429622	-0.342388	-0.0698623	-0.323451	-0.088176	-0.187519	-0.0484296	-0.174251	-0.0850327	-0.135094	-0.00244288	-0.0826446	0.0454039	-0.226576	-0.0352328	-0.161412	0.0617765	-0.123875	-0.06281	-0.0770185	0.0468879	-0.275544	-0.0956012	-0.239626	-0.0188811	-0.0337386	J13
512	L1700-384-11	J14	-0.0960565	140.222	-0.295672	comp	Fluoroquinolonic Acid	86393-33-1	Anti-infection	0.222222	0.189798	1.11111	1208.89	0.665019	54.3571	0.675568	1.43513	0.927171	-0.364504	-0.0523322	0.0220033	0.0020624	-0.389443	0.0616619	0.0724155	0.0772998	-0.209385	-0.0640702	-0.00115057	-0.0564511	-0.292999	-0.0572219	-0.0255726	-0.0301807	0.151941	0.0153284	-0.0446496	0.0877209	-0.266517	-0.0102419	-0.00800111	0.0684532	-0.372655	-0.00360474	-0.024004	0.0540698	-0.332939	-0.047908	-0.0129774	0.00495524	-0.38954	-0.0229399	-0.0247713	0.026556	-0.322299	-0.0751747	-0.00490236	-0.05097	-0.0846405	-0.0247835	0.00179594	-0.0599855	-0.074936	-0.0457444	-0.00244288	-0.0381544	-0.299002	-0.0215464	-0.00621494	0.0498277	-0.348933	0.0386189	-0.0272863	0.0567141	-0.389843	-0.0242874	-0.032744	-0.0193953	-0.0239986	0.109791	J14
513	L1700-384-11	J15	-0.246082	147.778	-0.66787	comp	Benzyl benzoate	120-51-4	Others	0.333333	0.220266	2.22222	1245.22	0.549683	55.2333	0.730266	1.50534	0.920738	-0.550456	-0.0796525	0.00134716	-0.0191561	-0.598832	-0.028342	-0.00527562	0.0530073	-0.278951	-0.0483227	0.0672757	-0.0674109	-0.446162	-0.0132969	-0.0425379	-0.0652271	0.053609	-0.0233014	-0.0644439	0.0748012	-0.560689	-0.0248811	0.00279966	0.0786458	-0.608461	-0.00255229	-0.0258623	0.10357	-0.503492	-0.0560469	0.0683851	-0.00262065	-0.573098	-0.0145949	0.0196572	0.0530451	-0.462498	-0.0239398	0.0257744	-0.073179	-0.0848636	0.0437827	0.0510434	0.0266018	-0.0713315	0.0634543	-0.00244288	0.0548063	-0.562563	-0.0478827	0.0273024	0.0511295	-0.562919	0.024518	-0.0121736	0.114462	-0.585287	-0.0420337	0.00398383	-0.0398209	-0.0227666	0.0107723	J15
514	L1700-384-11	J16	-0.0503853	151.889	-0.296351	comp	Dibenamine Hydrochloride	55-43-6	Adrenergic Receptor	0.222222	0.139931	0.888889	1169.56	0.815225	73.0625	0.727156	1.57897	0.920773	-0.0487992	0.0533306	-0.00706339	-0.066535	-0.115456	0.154164	0.00335294	-0.011111	-0.00111157	0.069963	0.0305776	0.0344803	-0.0396485	0.140667	-0.0258582	0.017727	0.0846533	0.0149839	0.0365269	-0.0153165	-0.0865432	0.00618134	-0.0293488	-0.0759857	-0.15964	0.0457831	-0.0350399	-0.0438788	-0.0422141	0.0420168	-0.0273308	-0.0721252	-0.0839014	0.125327	-0.0176034	-0.031739	-0.022744	0.115824	0.0275721	0.0342071	-0.00689841	0.074417	-0.0388014	0.0449907	0.00578297	0.0657471	-0.00244288	0.0139535	-0.0838158	-0.00880636	-0.0342483	-0.0748652	-0.140372	0.101842	-0.0331022	-0.0516263	-0.114244	0.108391	-0.0205963	-0.0204688	-0.0191605	-0.00933247	J16
515	L1700-384-11	J17	-0.132962	170.556	0.66521	comp	Latanoprost	130209-82-4	Immunology & Inflammation related,RAR/RXR,GPR	0.111111	0.0603865	1	1285.33	0.730241	69.2381	0.812435	1.46831	0.919554	0.472155	-0.134484	-0.0304212	-0.0250886	0.363796	-0.131711	-0.0771623	-0.0524608	0.36078	-0.0485041	0.13489	-0.018846	0.304389	-0.0684909	0.0280405	0.0107072	-0.0852958	-0.078837	0.0162665	-0.0909251	0.417385	-0.0350829	-0.0321728	-0.0411766	0.330379	-0.081009	-0.0510746	-0.0614305	0.465263	-0.116712	0.0285517	-0.00595392	0.446686	-0.0389979	0.0313493	-0.00290907	0.437601	-0.0701539	0.11799	-0.00924231	0.150231	-0.0317678	0.0309736	-0.0568014	0.147276	-0.0279732	-0.00244288	-0.0530734	0.378637	-0.0705449	-0.0211699	-0.0114142	0.282604	-0.0576044	-0.0325024	-0.0243928	0.377412	0.0353082	0.0490115	0.0464141	-0.0285214	-0.0457839	J17
516	L1700-384-11	J18	0.486062	164.778	1.28058	comp	1-Naphthyl phosphate potassium salt	100929-85-9	phosphatase	0	0	0.333333	1171.22	0.791946	71.5	0.829856	1.31066	0.871455	0.556929	-0.117402	-0.0638261	0.0114852	0.482891	-0.126718	-0.122835	-0.0945184	0.253559	-0.09603	0.0526463	-0.0804087	0.544659	-0.0820207	-0.0178468	-0.0271948	0.105198	0.0529761	0.0087466	0.0351009	0.758454	-0.00209524	-0.01329	0.0235967	0.661772	-0.0251751	-0.0527677	-0.0318057	0.56155	-0.0909273	0.0143299	0.0231726	0.585772	-0.026815	-0.0199603	-0.0448519	0.505415	-0.108427	0.0321814	-0.0581732	0.0606196	-0.0561791	0.034953	-0.0508038	0.0606853	-0.0488938	-0.00244288	-0.057608	0.742646	-0.030794	-0.00902465	0.0395834	0.589754	0.0147327	-0.0457189	-0.0318151	0.579608	0.0332289	-0.0130757	-0.0378984	-0.0279822	-0.00734796	J18
517	L1700-384-11	J19	0.739648	161.778	1.50027	comp	Jasmone	488-10-8	Others	0.444444	0.267724	2.77778	1106.78	0.64512	61.1944	0.688575	1.44787	0.917109	0.712274	-0.148804	0.0746911	-0.0993512	0.646535	-0.150577	-0.0326105	-0.117297	0.416041	-0.127659	0.129215	-0.0873089	0.563849	-0.16335	0.037609	-0.0691488	0.0110271	-0.014264	0.0357591	-0.0194368	0.81552	0.0105649	0.0618193	-0.0470694	0.720217	-0.0554704	0.0136905	-0.074423	0.702159	-0.133337	0.121746	-0.0861803	0.732304	-0.0892751	0.0584143	-0.0901436	0.650207	-0.180156	0.105813	-0.0858641	0.10662	-0.0457149	0.0239282	-0.0928775	0.0885235	-0.0653172	-0.00244288	-0.0724666	0.79868	-0.0371422	0.0718717	-0.0538102	0.650536	-0.0366859	0.0281951	-0.0745776	0.705855	-0.000947366	0.0444846	-0.0813183	0.076332	-0.080132	J19
518	L1700-384-11	J20	-0.465734	177.667	0.720994	comp	Hyperoside	482-36-0	Others	0.444444	0.215883	1.44444	1243.33	0.597484	68.2639	0.577306	1.68985	0.911632	0.537266	-0.146302	-0.100925	-0.0732355	0.437594	-0.166219	-0.170524	-0.118477	0.40267	-0.0509208	0.0704962	-0.0420444	0.450357	-0.013753	0.0393728	0.0392339	-0.121576	-0.045341	0.00807229	-0.0187734	0.443908	-0.046902	-0.0573408	-0.0563817	0.424232	-0.0343824	-0.0370975	-0.108869	0.540514	-0.113585	-0.0132664	-0.0572929	0.559216	0.0034984	-0.000537212	-0.0282299	0.549429	-0.056345	0.0586666	0.00784636	0.0474678	-0.0952873	0.0665058	-0.0562413	0.0447589	-0.0804179	-0.00244288	-0.0384944	0.475738	-0.0683656	-0.0345163	-0.0569619	0.397101	0.0146212	-0.0305934	-0.0550551	0.507651	0.0738589	0.0219757	0.00101635	0.00503127	-0.0502766	J20
519	L1700-384-11	J21	1.46634	160.667	2.08283	comp	Phytol	150-86-7	PPAR	0.222222	0.12432	1.22222	1058.67	0.584834	68.4167	0.783246	1.40632	0.898235	1.53545	-0.124024	-0.0347556	-0.0358953	1.34194	-0.158064	-0.0930914	-0.169899	1.0418	-0.00230928	0.0156803	0.00196641	0.924727	-0.135536	-0.081286	-0.11374	-0.07942	-0.0858612	-0.0491696	-0.108726	1.54249	-0.0364698	-0.00807041	-0.0541343	1.46422	-0.115125	-0.0173111	-0.0976728	1.48257	-0.111191	-0.00767282	-0.0217826	1.47847	-0.0674082	-0.0384134	-0.111904	1.28205	-0.106054	-0.0316792	-0.0657504	0.356131	0.0331854	0.0149769	0.0243999	0.326555	0.0176585	-0.00244288	-0.00993685	1.45464	-0.0907428	-0.013521	-0.0392969	1.19753	-0.125495	-0.0179607	-0.106555	1.34613	0.0336103	-0.0689132	-0.0996054	-0.00189507	-0.0882645	J21
520	L1700-384-11	J22	1.64412	141	1.93705	comp	Cimicifugoside	66176-93-0	Others	0	0	0.333333	871.222	0.847222	57.25	0.824786	1.20711	0.831904	0.938588	-0.347349	-0.0149782	-0.23623	1.12652	-0.198339	0.0217204	-0.182736	0.332066	-0.346469	-0.11804	-0.279427	1.04623	-0.314746	-0.0654598	-0.196742	0.0471879	0.0678935	-0.00591576	-0.0440383	1.20861	-0.154943	-0.00961122	-0.163137	1.21416	-0.100251	-0.028108	-0.173091	0.856011	-0.356063	-0.0781845	-0.242915	1.05071	-0.29833	-0.0823121	-0.242637	0.87648	-0.348277	-0.11077	-0.250304	0.0391032	-0.195017	-0.0666625	-0.159777	0.036477	-0.148785	-0.00244288	-0.0793105	1.23761	-0.186513	-0.0070349	-0.19754	1.14867	-0.136035	-0.0380447	-0.196955	1.10616	-0.186696	-0.0955495	-0.2083	-0.0236699	-0.107345	J22
521	L1700-384-11	K03	-0.436148	171	-1.15776	comp	LLY-283	2040291-27-6	Histone Methyltransferase	0.222222	0.140647	0.888889	1427.44	0.972067	68.875	0.626211	1.74372	0.931447	-0.588498	0.00476542	-0.0404913	0.0871929	-0.688857	-0.125203	-0.148668	0.0137041	-0.27446	0.0616994	0.0539859	0.0578209	-0.469945	0.0241173	-0.0486008	0.0801679	-0.0502948	-0.0154025	-0.0280647	-0.0252014	-0.757561	-0.00491375	-0.00575587	0.0843428	-0.769346	-0.0620489	-0.00459027	0.0492207	-0.538994	0.0492378	0.0509857	0.10523	-0.6431	0.019238	-0.014749	0.0887081	-0.480138	0.0381842	0.0177435	0.0674977	-0.0751611	0.0737837	0.050432	0.0120085	-0.0679307	0.0371695	-0.00244288	-0.0195981	-0.73187	-0.00494275	0.00586398	0.0934602	-0.704836	-0.0561369	-0.0229049	0.0598156	-0.672116	0.0356843	-0.0356654	0.105542	-0.0283217	0.0367054	K03
522	L1700-384-11	K04	-0.547818	167.667	-1.01303	comp	Lobeline hydrochloride	134-63-4	AChR,Opioid Receptor	0	0	0.222222	1521.33		66.5	0.970566	1.20711	0.768564	-0.561689	-0.0572228	-0.088928	0.161031	-0.648536	-0.154885	-0.147459	0.0852717	-0.229431	0.0634459	0.138974	0.0916743	-0.460756	0.0221292	0.0198783	0.100964	-0.123614	-0.0617309	-0.029108	-0.0214718	-0.716989	-0.0435277	-0.0579355	0.185303	-0.720898	-0.115499	-0.0406445	0.159683	-0.506275	-0.00294602	0.0247548	0.202003	-0.593607	0.0259982	0.00167753	0.211916	-0.456071	0.0312671	0.0884332	0.0832277	-0.0292308	0.0754483	0.0842818	0.0967797	-0.0238888	0.087899	-0.00244288	0.0634309	-0.709021	-0.0378305	-0.0498684	0.208659	-0.661054	-0.0489101	-0.0445496	0.193299	-0.621875	0.0506003	0.018603	0.221914	-0.0474044	0.0583865	K04
523	L1700-384-11	K05	1.05777	139.333	-0.826777	comp	WT161	1206731-57-8	HDAC	0.111111	0.0642261	0.777778	1248.89	0.751301	52.3333	0.794966	1.3797	0.898877	-0.567588	-0.161421	0.120048	0.149248	-0.595614	-0.27046	0.0568701	0.0838342	-0.378075	-0.332847	0.203825	-0.314558	-0.439496	-0.191615	0.200842	-0.169545	0.145363	0.268243	0.319839	0.379256	-0.650999	0.0529428	0.0620227	0.312226	-0.617604	-0.0204718	0.0529548	0.339765	-0.524604	-0.124073	0.175923	0.16876	-0.579246	-0.179857	0.146518	0.14171	-0.491121	-0.265172	0.226639	-0.269151	-0.155556	-0.142398	0.0280026	-0.14152	-0.150165	-0.129604	-0.00244288	-0.0621583	-0.566035	0.0628227	0.068166	0.331133	-0.505265	0.0412263	0.0523297	0.347016	-0.52094	-0.18431	0.228197	-0.0594829	-0.00380499	0.114956	K05
524	L1700-384-11	K06	-0.294711	156.778	-0.932223	comp	Ecabet sodium	86408-72-2	Others	0.555556	0.370509	1.77778	1475	0.80678	57.75	0.744868	1.42999	0.900204	-0.519069	-0.084489	0.0403557	0.0684301	-0.541882	0.0522537	0.0125612	0.168372	-0.251883	-0.0777449	0.0282822	-0.0461431	-0.375726	0.00652441	-0.0161288	0.0548757	-0.0765157	-0.0690985	-0.0497696	0.0851836	-0.661031	-0.0138653	0.0388347	0.177523	-0.663047	0.0391923	0.0085991	0.195343	-0.492893	-0.0812301	0.0302021	0.0655413	-0.543741	0.0219203	0.0100427	0.167283	-0.416912	-0.0249402	0.0170662	-5.2204e-05	-0.0669309	-0.0567005	-0.0118599	-0.0221696	-0.0626024	-0.0150215	-0.00244288	0.0264472	-0.644415	-0.0401192	0.0459727	0.144796	-0.580075	0.0996863	0.00619575	0.207313	-0.553532	-0.000136387	-0.0037897	0.104503	0.00929721	0.107739	K06
525	L1700-384-11	K07	-0.309738	163.889	-0.870457	comp	GSK2256098	1224887-10-8	FAK	0.111111	0.0771605	0.333333	1576.44		59.3333	0.713212	1.27614	0.860714	-0.15851	0.293676	0.0631419	0.40015	-0.335147	0.09276	-0.0518106	0.195147	-0.031214	0.258622	0.239547	0.300048	-0.276335	0.113619	0.0228156	0.248717	-0.114632	-0.0386668	-0.0439754	-0.103236	-0.384334	0.184892	0.00496922	0.267941	-0.448348	0.0304149	-0.0488983	0.172808	-0.149991	0.292924	0.10904	0.386816	-0.304336	0.173269	0.0478204	0.257008	-0.190917	0.186165	0.159714	0.277576	0.0565821	0.166686	0.0758007	0.139023	0.0299578	0.123458	-0.00244288	0.0517929	-0.381026	0.156829	-0.00107751	0.30264	-0.435336	0.00613146	-0.0385325	0.177444	-0.357324	0.166294	0.0722554	0.303145	-0.0530338	0.17024	K07
526	L1700-384-11	K08	-0.42593	147.444	-1.07424	comp	Tavaborole (AN-2690)	174671-46-6	Anti-infection	0.222222	0.132275	1.44444	1205.22		67.7692	0.776061	1.56259	0.860997	-0.511194	-0.183082	-0.0219546	-0.0702388	-0.505817	-0.0554377	-0.0112685	0.0405457	-0.277992	-0.189235	-0.0428538	-0.165145	-0.334531	-0.124389	-0.0836726	-0.0276126	0.0349347	0.0922037	-0.0828063	0.06714	-0.659895	-0.101316	-0.0168086	0.00225924	-0.632237	-0.0427939	-0.033715	0.0281656	-0.495409	-0.192934	-0.0581747	-0.0775256	-0.522112	-0.10254	-0.0439572	0.0402522	-0.399659	-0.162206	-0.0371015	-0.106966	-0.120012	-0.092739	-0.0183927	-0.146006	-0.112857	-0.0902871	-0.00244288	-0.0719003	-0.599767	-0.115435	-0.0310477	-0.0133492	-0.527293	0.0188223	-0.0339478	0.0711573	-0.514018	-0.0741286	-0.0708268	0.0224433	-0.0374006	-0.0398351	K08
527	L1700-384-11	K09	0.0804339	156.333	-0.905698	comp	Avapritinib (BLU-285)	1703793-34-3	PDGFR,c-Kit	0.111111	0.0805153	0.666667	1326.78	0.690908	52.6667	0.699391	1.41421	0.936595	-0.467922	-0.0349971	0.063949	0.0943846	-0.521831	0.00529285	0.0256668	0.0636273	-0.251689	-0.0159232	0.185805	0.00583255	-0.329641	-0.0287373	0.0648937	-0.00297309	0.0121382	-0.00382577	0.0683937	0.102581	-0.535829	-0.0126535	0.0255455	0.115527	-0.590211	0.0243827	0.00146525	0.107403	-0.441063	-0.0279867	0.108107	0.0996399	-0.5146	0.00150604	0.070252	0.0775362	-0.378365	-0.0186785	0.175395	0.000136738	-0.102813	0.0150302	0.0218099	0.000496993	-0.10001	-0.0227632	-0.00244288	-0.0385429	-0.521342	-0.0548961	0.0259524	0.121174	-0.535984	0.0466263	-0.0055232	0.113147	-0.527762	-0.0167843	0.0952728	-0.000243132	-0.00485016	0.117917	K09
528	L1700-384-11	K10	-0.459406	172	-1.06527	comp	Donepezil	120014-06-4	AChR	0.222222	0.139155	1	1470.56	0.947288	55.25	0.78278	1.36924	0.900695	-0.604739	-0.0664475	-0.0697141	0.113554	-0.673993	-0.0451937	-0.114219	0.0617744	-0.280834	0.0350933	0.101391	0.0706485	-0.455232	0.0227154	-0.0326124	0.0761868	-0.100888	-0.146396	-0.126974	-0.0532954	-0.73916	-0.0200381	-0.0313522	0.178164	-0.767654	0.000435484	-0.0261259	0.145099	-0.557431	-0.0255838	0.00165259	0.134487	-0.637293	0.0924718	-0.00458575	0.154034	-0.484703	0.0221674	0.0643455	0.0754852	-0.112102	0.0168529	0.031272	0.0505751	-0.101937	-0.00429696	-0.00244288	-0.0324908	-0.714692	-0.0661957	-0.032451	0.169783	-0.680349	0.101327	-0.0295024	0.162205	-0.65749	0.082036	-0.00884238	0.0983238	-0.0178613	0.067228	K10
529	L1700-384-11	K11	2.84274	133.333	0.467599	comp	Tucidinostat (Chidamide)	1616493-44-7	HDAC	0.222222	0.161064	0.888889	1454.67	0.845623	55.25	0.731636	1.31066	0.908969	-0.0485723	-0.0671118	0.527327	0.25654	0.0207048	-0.024904	0.463787	0.343382	-0.152269	-0.222815	0.639227	-0.196172	0.00848393	-0.187094	0.595378	-0.126741	0.176763	0.185057	0.640558	0.341436	0.0580999	-0.0248721	0.135342	0.437482	-0.001292	-0.305765	0.143804	0.497894	-0.0945864	-0.121971	0.439648	0.204614	-0.0892261	-0.215234	0.430361	0.214954	-0.0870557	-0.210561	0.69712	-0.174447	-0.131743	-0.101205	0.133317	-0.137519	-0.125933	-0.102013	-0.00244288	-0.0361425	0.0855223	0.000667816	0.162518	0.388328	0.00728488	-0.165526	0.146568	0.432581	-0.0467701	-0.149749	0.64201	-0.0767792	0.0124258	0.237858	K11
530	L1700-384-11	K12	-0.700263	183.444	-0.162005	comp	Abacavir	136470-78-5	Reverse Transcriptase	0.222222	0.0937815	1.55556	1448.78	0.548148	66.2444	0.732725	1.44971	0.890461	0.284433	-0.0593801	-0.17132	0.0845731	0.0802738	-0.13796	-0.247771	-0.0251684	0.353142	0.16559	0.163534	0.242654	0.100149	0.15962	0.0356421	0.253407	-0.158414	-0.113916	-0.0162608	-0.042919	0.0697161	-0.0224705	-0.0535863	0.0564639	0.0395657	0.0151982	-0.0702533	0.023636	0.368326	0.0502392	0.0330806	0.167319	0.277363	0.222572	0.0302066	0.198241	0.293007	0.184889	0.120145	0.259871	0.458286	0.183998	0.115789	0.259786	0.429382	0.200391	-0.00244288	0.197249	0.0497831	-0.0535168	-0.0408408	0.0954493	0.0200041	0.11426	-0.0363363	0.104849	0.186765	0.216869	0.050754	0.255659	-0.049674	-0.00495368	K12
531	L1700-384-11	K13	-0.428205	157.444	-0.769928	comp	Serabelisib (INK-1117,MLN-1117,TAK-117)	1268454-23-4	PI3K	0	0	0.333333	1504.11	0.996094	51.75	0.713815	1.56066	0.935719	-0.374523	0.000816759	-0.109471	0.311577	-0.501765	-0.033464	-0.175515	0.197181	-0.152097	0.0129643	-0.0530455	0.172364	-0.334267	0.0649943	-0.0866258	0.244668	0.0419287	0.0584679	-0.0647368	-0.0288826	-0.485165	0.101497	-0.0377491	0.296445	-0.558944	-0.0179286	-0.0604415	0.223611	-0.3357	0.0280804	-0.0290644	0.325493	-0.447362	0.0893302	-0.0822647	0.289569	-0.319844	0.0580072	-0.0697849	0.218141	0.0148059	0.0889769	0.0145533	0.140274	0.023953	0.120166	-0.00244288	0.107017	-0.478439	0.0493277	-0.0301357	0.309116	-0.523763	0.0496085	-0.057721	0.246479	-0.487491	0.136534	-0.0953464	0.289225	-0.0208737	0.059318	K13
532	L1700-384-11	K14	1.27443	159.889	1.66532	comp	Isosorbide dinitrate	87-33-2	Others	0.333333	0.217865	1.33333	1113	0.560521	53	0.805595	1.4048	0.916967	0.815197	-0.150855	0.0016485	-0.0759622	0.82396	-0.106853	-0.0410364	-0.119901	0.342231	-0.147305	0.00676293	-0.111546	0.781083	-0.101694	0.0183347	-0.0218716	0.0880304	0.0690065	0.0717211	0.0572572	1.08576	-0.028817	0.0405424	-0.0702548	1.03677	-0.0580274	-0.0277087	-0.10868	0.772124	-0.138716	0.0137046	-0.0669591	0.860269	-0.0728735	0.00121729	-0.0963895	0.720808	-0.144607	0.0147891	-0.073375	0.095529	-0.0923339	0.00271337	-0.0640282	0.105895	-0.0732778	-0.00244288	-0.0267711	1.0666	-0.0531335	0.0418231	-0.0665856	0.908687	-0.00910818	-0.00969263	-0.104871	0.864829	0.00126359	0.00647217	-0.0431973	-0.0200956	-0.0471581	K14
533	L1700-384-11	K15	-0.541144	165	-0.61497	comp	S 38093	862896-30-8	Histamine Receptor	0.111111	0.0550055	0.444444	1176.56	0.944724	52.5	0.705245	1.56066	0.954263	-0.286226	-0.0507037	-0.078581	-0.0406116	-0.354593	-0.0313195	-0.117372	-0.0806207	-0.124007	0.00586378	0.0261617	-0.00184645	-0.209613	0.026231	-0.0693635	-0.00471727	0.048009	-0.0371468	-0.108913	-0.0505188	-0.298534	-0.0535622	-0.0409652	-0.0646583	-0.361895	-0.00466587	-0.0665075	-0.0687268	-0.256074	-0.0378785	-0.0410734	-0.0184465	-0.303539	0.0507685	-0.063687	-0.0255856	-0.233417	0.0222464	-0.0091297	-0.0059555	-0.0649935	0.0139053	-0.0149794	-0.0163755	-0.0665201	-0.0102194	-0.00244288	-0.0189642	-0.296267	-0.068774	-0.0508039	-0.038242	-0.322636	0.0667491	-0.0736291	-0.0456019	-0.322056	0.0418505	-0.069225	0.00815619	-0.03988	-0.0505903	K15
534	L1700-384-11	K16	-0.348115	158.667	-0.483759	comp	Entecavir	142217-69-4	Reverse Transcriptase	0	0	0	1229.33						-0.425701	0.0925484	-0.00454206	0.0228648	-0.493085	0.035852	-0.0525683	0.0110709	-0.240892	0.0668387	8.75648e-05	0.0231405	-0.326882	0.0440333	-0.0740602	-0.0210546	0.131186	-0.0252342	-0.104581	-0.0252743	-0.363473	0.0755951	-0.0450402	0.0497105	-0.481851	-0.0498326	-0.069975	0.0355096	-0.408526	0.0699631	-0.0247227	0.00809337	-0.481708	0.0232313	-0.065997	0.00494385	-0.376082	0.0532155	-0.0278734	0.00118075	-0.106417	0.0617448	-0.000908738	-0.0349601	-0.0995069	0.0133932	-0.00244288	-0.0248035	-0.388042	0.0418971	-0.0481159	0.0330343	-0.460991	-0.0407446	-0.0720511	0.0183315	-0.497763	0.0432204	-0.0676232	-0.0269415	-0.0603639	0.0352335	K16
535	L1700-384-11	K17	1.05418	162.333	1.21214	comp	PKM2 inhibitor(compound 3k)	94164-88-2	PKM	0.666667	0.430755	2.44444	1241.33	0.746726	66.0833	0.806383	1.45292	0.873225	0.492928	-0.0666286	0.0673272	0.062704	0.381428	-0.0881326	-0.0197622	-0.0253287	0.154373	-0.118671	0.174049	-0.0386066	0.413007	-0.0115121	0.111951	0.086279	0.14623	0.0724042	0.219033	0.0870976	0.732136	0.0600624	0.0293429	0.0257608	0.561202	0.00258978	0.00924335	-0.0406456	0.476066	-0.0516963	0.106403	0.0658333	0.451422	0.00106359	0.0775543	0.0151892	0.370738	-0.0725437	0.186465	0.0317301	-0.0139672	-0.140619	0.0150979	-0.0780815	-0.0226601	-0.104793	-0.00244288	-0.0371754	0.736148	0.0295296	0.0306555	0.0500397	0.509027	0.0600003	0.00555028	-0.00682473	0.458535	0.039896	0.121301	0.0428294	0.00896449	0.00377394	K17
536	L1700-384-11	K18	0.977579	154.556	1.63239	comp	J147	1146963-51-0	Others	0.222222	0.16835	1.22222	1088.56	0.0049505	73.2727	0.71706	1.57397	0.910364	0.69132	-0.165562	0.00499933	-0.0568892	0.681489	-0.102071	-0.0630966	-0.0942764	0.260167	-0.145615	0.0348329	-0.0910548	0.678626	-0.156126	-0.0569109	-0.0394959	0.140996	0.0501714	-0.0445321	0.0351791	0.967604	-0.0752278	-0.0121831	-0.0192582	0.853883	-0.0173113	-0.0576289	-0.0583496	0.654086	-0.160705	0.0184261	-0.0510886	0.721071	-0.0754839	-0.0250673	-0.0673131	0.59604	-0.162902	-0.00111995	-0.0610829	0.0253092	-0.0575946	0.0191531	-0.0611797	0.0132355	-0.0710598	-0.00244288	-0.0625406	0.970253	-0.112029	-0.00454703	-0.0274291	0.788391	0.0136351	-0.0419044	-0.0544559	0.741671	-0.00796031	-0.0363855	-0.0620532	-0.0331849	-0.0634981	K18
537	L1700-384-11	K19	0.674189	149.111	1.38305	comp	GNF-6231	1243245-18-2	Wnt/beta-catenin	0	0	0.222222	1157.56	0.285714	87	0.767014	1.70711	0.871796	0.430075	-0.223321	-0.122719	-0.0867791	0.508068	-0.126709	-0.0659398	-0.0357722	0.145578	-0.218551	-0.125414	-0.169326	0.484183	-0.168148	-0.0833327	-0.0858154	0.160302	0.0749999	-0.0441133	0.0465424	0.749948	-0.0594288	-0.00337228	-0.0514736	0.657055	-0.0562594	-0.0524639	-0.0230465	0.42207	-0.206004	-0.10999	-0.0724666	0.504422	-0.140413	-0.100136	-0.0436355	0.402215	-0.205172	-0.129657	-0.142826	0.0298248	-0.165996	-0.0265494	-0.126106	0.0431827	-0.115541	-0.00244288	-0.0680202	0.707192	-0.0753531	-0.0151252	-0.0400376	0.596338	-0.0295786	-0.0561865	-0.0010062	0.530972	-0.0835683	-0.100794	-0.059878	-0.029621	-0.055166	K19
538	L1700-384-11	K20	-0.619369	171	-0.355965	comp	TMB-PS	102062-36-2	Others	0.222222	0.131723	0.888889	1180.11	0.553359	49.1	0.770977	1.41421	0.919332	0.0865045	0.0370204	-0.0935558	-0.0432544	-0.0487361	0.0137386	-0.149824	-0.115426	0.171691	0.0977047	0.145895	0.0680413	0.040649	0.101553	-0.0428767	0.0714301	-0.103879	-0.0859812	-0.0921368	-0.0758399	-0.0212621	0.0804009	-0.0715042	-0.0195807	-0.107556	0.0487334	-0.0778113	-0.0627231	0.116493	0.0695326	-0.00636177	-0.00239865	0.0624085	0.176624	-0.0195244	-0.00986073	0.133376	0.101946	0.0687548	0.0785793	0.0868394	0.111091	0.0881958	0.0402535	0.0893748	0.0793377	-0.00244288	0.0239808	-0.0323332	0.0453779	-0.0715347	-0.0193598	-0.106168	0.127255	-0.0714518	-0.0515351	0.0030008	0.19573	-0.00573104	0.0428956	-0.0358583	-0.0282811	K20
539	L1700-384-11	K21	-0.233833	150	-0.0334921	comp	CA3	300802-28-2	Hippo pathway	0.222222	0.157604	1.55556	1171	0.785121	53.6538	0.758219	1.40488	0.883703	-0.0656523	0.0769745	0.0670029	0.0342273	-0.142491	0.120814	0.0142373	0.0327621	-0.0783745	-0.0185686	-0.0390468	-0.0211968	-0.0533226	0.111127	-0.049533	0.033645	0.173468	0.0514725	0.0295225	0.0698876	-0.027674	0.0689139	0.0459216	0.0271026	-0.152683	-0.00769492	-0.0149471	-0.00581265	-0.0705483	0.0538311	0.0238584	0.0131237	-0.141356	0.0549764	-0.0450926	-0.00645601	-0.0739155	0.0626924	-0.0333511	0.013694	-0.0415323	-0.00154492	-0.0507245	0.00972539	-0.0337774	0.0335029	-0.00244288	0.00129489	-0.0255705	0.063208	0.0446149	0.0262725	-0.14533	0.0355625	-0.0344333	-0.0121134	-0.160832	0.0650294	-0.048344	-0.000550079	0.00228104	0.0819711	K21
540	L1700-384-11	K22	1.53582	153.889	1.78496	comp	Lincomycin Hydrochloride Monohydrate	7179-49-9	Anti-infection	0.222222	0.141587	0.777778	1015.67	0.965174	56.6	0.643235	1.53137	0.91309	0.946534	-0.17934	-0.0853295	-0.0953751	0.929922	-0.106217	-0.0909272	-0.13363	0.481982	-0.130459	-0.141126	-0.0873697	0.784868	-0.0959271	-0.129891	-0.0733665	0.0527285	0.0226934	-0.0370283	-0.0189646	1.26236	-0.0406577	-0.0126791	-0.0878091	1.18098	-0.0487031	-0.044055	-0.113734	0.91429	-0.15836	-0.0845923	-0.0805309	0.983029	-0.062727	-0.0989524	-0.111856	0.805383	-0.125618	-0.141677	-0.0915258	0.115367	-0.0861182	0.0202392	-0.0241933	0.124523	-0.0500767	-0.00244288	-0.0194534	1.1867	-0.0703199	-0.0129077	-0.0882089	0.987309	-0.0171769	-0.0399531	-0.117892	0.955033	0.00189711	-0.142504	-0.0570999	-0.0449481	-0.105063	K22
541	L1700-384-11	L03	1.2345	50.1111	-0.984556	comp	AS1517499	919486-40-1	STAT	0.333333	0.615651	1	608.556	0.805357	62.5556	0.710774	1.36227	0.880001	-0.758926	0.647529	0.533462	0.191758	-0.673613	0.676164	1.11936	0.792473	-0.480758	-0.117564	-0.247793	-0.0706085	-0.682203	-0.400754	-0.128231	-0.180307	0.352087	0.0863418	0.0859454	0.0190532	-0.960802	0.365199	0.0830239	0.068347	-0.963934	-0.130028	0.161593	0.123253	-0.812358	0.279871	-0.100241	-0.0397305	-0.941768	-0.541825	-0.0707157	-0.0604299	-0.773638	-0.273508	-0.226739	-0.161784	-0.173167	-0.0201809	-0.0940807	0.0177455	-0.16901	-0.0166401	-0.00244288	0.0152154	-0.96034	0.408213	0.0368466	-0.0242823	-0.902601	-0.553478	0.0947192	-0.020496	-0.959446	-0.547313	-0.161196	-0.0526633	0.147154	0.551396	L03
542	L1700-384-11	L04	-0.952074	166.667	-1.24895	comp	4,4'-Dimethoxybenzil	1226-42-2	Others	0.444444	0.241546	2.77778	1424.11	0.547611	59.7292	0.600252	1.53983	0.932356	-0.770414	-0.0749079	0.0175032	0.105979	-0.838203	-0.0891958	-0.148708	0.0246665	-0.337485	0.0708999	-0.0722379	0.132828	-0.622505	-0.0550686	-0.103181	0.00782242	-0.238205	-0.0760118	-0.147211	-0.01035	-1.05206	-0.0293087	0.153952	0.131941	-1.00604	0.00457807	0.0320859	0.11007	-0.72804	-0.0444477	0.0928357	0.109459	-0.828447	0.0522305	-0.0413965	0.0794219	-0.624491	-0.0064214	-0.0908809	0.0752823	-0.101418	0.132822	-0.00164675	0.143822	-0.0933399	0.120284	-0.00244288	0.0529621	-1.01123	-0.082996	0.151373	0.120391	-0.913607	0.0241404	0.0322262	0.0850382	-0.860408	0.0824257	-0.119305	0.0223524	0.0114425	0.0403702	L04
543	L1700-384-11	L05	1.5902	30.7778	-1.11959	comp	SNS-314 Mesylate	1057249-41-8	Aurora Kinase	0.333333	1.01764	2	388.333	0.730716	52.2643	0.690543	1.39371	0.911284	-0.256914	1.71039	0.613566	0.157373	-0.114807	1.24202	1.28424	0.830282	-0.261984	-0.153816	0.11619	-0.177536	-0.37713	-0.05637	0.116807	-0.0589614	0.136335	0.740433	0.411779	0.288307	-0.560071	1.23906	-0.00220047	0.130532	-0.712999	0.132602	0.284837	0.238924	-0.403311	1.17677	0.0360183	-0.036967	-0.564262	-0.128457	0.135566	0.0317244	-0.416864	-0.0855316	0.076091	-0.114709	-0.0573356	-0.0872883	-0.0217236	-0.120965	-0.113725	-0.0815377	-0.00244288	-0.108001	-0.584771	1.58912	-0.0147222	0.0279357	-0.621232	-0.0820865	0.135755	0.122523	-0.572484	-0.12458	0.119522	-0.0302149	0.246039	0.488312	L05
544	L1700-384-11	L06	-0.759526	151.111	-0.797964	comp	AWD 131-138	188116-07-6	Others	0.555556	0.375657	2.22222	1127.22	1	60.7685	0.760794	1.40788	0.885092	-0.0792608	-0.0520648	-0.0323271	-0.0137986	-0.113229	0.0502364	-0.0855357	-0.0541763	0.0132197	-0.0360037	-0.125106	-0.0156441	-0.0496837	-0.00108474	-0.129295	0.0390237	-0.0752375	0.0320198	-0.0988409	0.048276	-0.216874	0.060182	0.0368993	-0.0290237	-0.202654	0.0795518	-0.0268485	-0.0141524	-0.0671175	-0.0430102	-0.0332475	-0.00879907	-0.0846415	0.0953673	-0.0714324	-0.0308879	-0.0269051	-0.0250679	-0.118514	0.0205461	-0.0108574	-0.00932401	0.0334142	-0.0444728	-0.0101593	-0.0215893	-0.00244288	-0.0474145	-0.190982	0.00310915	0.0369116	-0.0124158	-0.169044	0.15312	-0.00966296	-0.0300176	-0.102011	0.0964211	-0.136565	-0.0233072	0.0364704	0.0291792	L06
545	L1700-384-11	L07	-0.791246	154.889	-1.13328	comp	Tea polyphenol	84650-60-2	Others	0.111111	0.0868056	0.444444	1240	0.826567	62.6667	0.782449	1.41421	0.866288	-0.54818	-0.0370881	-0.0980843	0.0282073	-0.58101	0.0734456	-0.0944355	0.0233824	-0.245938	0.00672021	-0.117082	0.0247139	-0.399093	6.11431e-05	-0.145917	0.0513459	-0.0941457	-0.0307124	-0.116403	0.0510744	-0.728105	0.0169377	-0.0236967	0.0555441	-0.707872	0.104106	-0.0555073	0.059499	-0.523618	-0.0292826	-0.0926591	0.0176188	-0.58472	0.0932085	-0.093715	0.0250956	-0.434726	-0.000550724	-0.136307	0.0520247	-0.0957981	-0.0142774	0.0241725	-0.0136147	-0.0843934	-0.0124281	-0.00244288	-0.00765341	-0.706497	-0.0204851	-0.0343815	0.0390865	-0.641608	0.143869	-0.0435591	0.0321273	-0.609219	0.0914869	-0.152019	-0.00648547	-0.0391247	0.0316457	L07
546	L1700-384-11	L08	-0.843496	199	-1.23625	comp	Corey Lactone Diol	32233-40-2	Others	0	0	0	1414.56						-0.374125	0.0333965	-0.16357	0.100517	-0.529115	-0.0649405	-0.308925	-0.104191	-0.0669907	0.192091	0.169273	0.242488	-0.344904	0.136043	-0.0776444	0.160553	-0.252574	-0.143171	-0.142891	-0.1223	-0.609416	0.0897852	-0.0426334	0.0830055	-0.614296	0.0962232	-0.0743204	0.0272497	-0.310565	0.116415	0.0464652	0.163527	-0.414364	0.30974	-0.0164499	0.0929806	-0.270188	0.167436	0.0828115	0.230629	0.046986	0.193442	0.144886	0.162119	0.0536723	0.154678	-0.00244288	0.0653261	-0.597054	0.0450941	-0.0423294	0.106725	-0.572078	0.242261	-0.0714638	0.0336318	-0.473657	0.33789	-0.0111782	0.101659	-0.0603639	-0.0407376	L08
547	L1700-384-11	L09	-0.617882	139	-1.03574	comp	Phenethyl alcohol	60-12-8	Others	0.333333	0.228534	1.44444	1025	0.649458	48.8125	0.676256	1.39173	0.92731	-0.627872	-0.0220963	0.0446962	-0.124402	-0.636508	0.225183	0.0799355	-0.00801652	-0.351691	-0.11692	-0.143221	-0.112414	-0.465743	-0.0748897	-0.149031	-0.097843	0.0892769	0.0572586	-0.123199	0.0412031	-0.763027	0.0185193	0.0283034	-0.0726998	-0.774922	0.15646	-0.0259077	-0.0359436	-0.618358	-0.0691387	-0.0782749	-0.159539	-0.684765	0.0268784	-0.0928046	-0.121181	-0.533575	-0.0968867	-0.129016	-0.104464	-0.127958	-0.00987417	-0.0457071	-0.0636882	-0.116971	-0.0330283	-0.00244288	-0.0237544	-0.729151	-0.0145284	-0.00563386	-0.11538	-0.682886	0.194678	-0.0341338	-0.0696563	-0.684652	-0.0180382	-0.144985	-0.158368	0.024318	0.000647731	L09
548	L1700-384-11	L10	-0.809918	148.222	-1.02799	comp	DY131	95167-41-2	Estrogen/progestogen Receptor	0	0	0	1160.56						-0.668976	-0.0231501	-0.0560945	-0.0398432	-0.712705	0.0668298	-0.0452883	-0.000904677	-0.351447	-0.0380146	-0.11946	-0.0208595	-0.523708	-0.0945799	-0.15433	-0.0719233	0.0615261	0.0366223	-0.198072	0.0297148	-0.787578	0.0159924	-0.0657773	0.0121511	-0.801823	0.0231031	-0.0855782	0.0267671	-0.642741	-0.0465909	-0.0928513	-0.0548581	-0.729976	-0.0114994	-0.135295	-0.0540343	-0.564457	-0.078071	-0.152054	-0.0379313	-0.123649	0.0254449	-0.0427469	0.0235933	-0.118367	0.00443512	-0.00244288	-0.0447972	-0.768208	-0.0381548	-0.0728602	-0.0105612	-0.741312	0.0306936	-0.0900517	-0.00690067	-0.746441	0.00141187	-0.165511	-0.136125	-0.0603639	0.00841774	L10
549	L1700-384-11	L11	-0.588528	121.444	-0.944838	comp	Carvacrol	499-75-2	Others	0.222222	0.160111	1.22222	970.667	0.827546	64.4603	0.6618	1.43615	0.869692	-0.509008	-0.241794	0.012712	-0.124457	-0.44339	0.0528418	0.109186	0.0411305	-0.308206	-0.263525	-0.20122	-0.227665	-0.310168	-0.247312	-0.109987	-0.12322	0.0372608	0.102319	-0.0358738	0.11932	-0.573038	-0.085566	-0.00551088	-0.0231361	-0.548616	0.0890768	-0.00735158	0.0481157	-0.50738	-0.275651	-0.107846	-0.147792	-0.512719	-0.165272	-0.0934878	-0.067749	-0.407996	-0.280893	-0.178841	-0.188169	-0.141772	-0.147659	-0.0968317	-0.168256	-0.136143	-0.122791	-0.00244288	-0.0852097	-0.554814	-0.140432	-0.00329838	-0.0634745	-0.478626	0.0734874	-0.01319	0.0123724	-0.494547	-0.177779	-0.142755	-0.117812	-0.0193745	0.000226989	L11
550	L1700-384-11	L12	-0.0297906	133.778	0.695556	comp	Dasabuvir(ABT-333)	1132935-63-7	HCV Protease	0.111111	0.0848176	0.777778	985.556		68.25	0.682464	1.53625	0.929909	0.371403	-0.0337406	0.018382	-0.0837499	0.436348	0.119621	0.025922	-0.0426042	0.115836	-0.155209	-0.145635	-0.118592	0.351658	-0.130641	-0.110193	-0.0594287	0.075645	0.0682817	-0.0643948	0.0928251	0.42304	0.0836771	0.0452599	-0.0453887	0.398418	0.0884852	-0.027378	-0.0642487	0.309888	-0.0717825	-0.0738905	-0.107224	0.350696	-0.0244331	-0.104789	-0.1104	0.291718	-0.165701	-0.160174	-0.0836063	0.00686049	-0.0727762	-0.0448891	-0.0876558	-0.0113915	-0.086774	-0.00244288	-0.0713954	0.453614	0.0538925	0.0267263	-0.0674336	0.378548	0.110086	-0.0358327	-0.072484	0.368866	9.84977e-05	-0.140443	-0.135482	-0.0172184	0.03396	L12
551	L1700-384-11	L13	0.0676954	110.667	0.767037	comp	Vanillyl Butyl Ether	82654-98-6	Others	0.111111	0.0933707	0.222222	789.667	0.628571	48	0.720205	1.41421	0.942547	0.170453	-0.263017	0.062754	-0.220027	0.505858	0.120925	0.229471	-0.0724183	-0.128069	-0.386209	-0.228825	-0.352271	0.303113	-0.397037	-0.164705	-0.277868	0.179432	0.171555	-0.111173	0.182472	0.408592	-0.0637982	-0.0585845	-0.178278	0.462206	0.116791	-0.0748139	-0.112201	0.0723823	-0.329612	-0.168745	-0.268678	0.253517	-0.260336	-0.15792	-0.265678	0.092965	-0.409882	-0.213769	-0.341879	-0.11508	-0.173034	-0.0525918	-0.191128	-0.10207	-0.142361	-0.00244288	-0.0868379	0.42177	-0.118058	-0.0675356	-0.205352	0.488895	0.0781734	-0.0805504	-0.16346	0.382254	-0.303454	-0.190282	-0.274977	-0.0448436	0.0412926	L13
552	L1700-384-11	L14	-0.0172063	143.778	0.482877	comp	Trimethyloctadecylammonium bromide	1120-02-1	Dynamin	0.111111	0.0642261	0.666667	838.556	0.659795	61	0.747651	1.44281	0.920197	0.134509	-0.0891374	-0.109343	-0.230573	0.19718	0.0353291	-0.0852949	-0.191461	-0.0180073	-0.217825	-0.16397	-0.137606	0.243459	-0.0941677	-0.111582	-0.0171183	0.0810028	0.0792465	-0.150977	-0.178541	0.369105	0.173444	-0.0520236	-0.185085	0.316241	0.164542	-0.0394123	-0.161385	0.139453	-0.0793592	-0.128403	-0.210647	0.222201	0.0459945	-0.117122	-0.177226	0.143374	-0.157642	-0.157379	-0.0739147	-0.0538892	-0.114746	-0.0279283	-0.124647	-0.0451405	-0.105411	-0.00244288	-0.0635754	0.375178	0.140724	-0.0583209	-0.20229	0.32993	0.278858	-0.0564583	-0.188603	0.285547	0.0253902	-0.136198	-0.0957301	-0.00544243	-0.186542	L14
553	L1700-384-11	L15	-0.557641	140.889	-0.467218	comp	Benzyl alcohol	100-51-6	Others	0.111111	0.0903342	0.666667	976.778	0.803768	72.875	0.836701	1.43566	0.896252	-0.271334	-0.0389293	-0.0182005	-0.158714	-0.294825	0.187637	0.0153222	-0.0709008	-0.168169	-0.122279	-0.113437	-0.0987313	-0.168279	0.0053007	-0.0839628	-0.0298264	0.16467	-0.0113235	-0.0462711	-0.0557711	-0.221015	0.06823	-0.0454018	-0.123958	-0.303215	0.239033	-0.0410373	-0.0638276	-0.259216	-0.0559255	-0.0701939	-0.166148	-0.293322	0.077981	-0.078729	-0.121401	-0.229409	-0.0465485	-0.0993281	-0.0491584	-0.0571624	-0.0213537	-0.0298646	-0.038255	-0.0568177	-0.0332009	-0.00244288	-0.0203503	-0.230074	0.030971	-0.0344856	-0.150589	-0.269616	0.258842	-0.0498879	-0.0992833	-0.296276	0.0181644	-0.0857112	-0.117756	-0.039	-0.0313172	L15
554	L1700-384-11	L16	0.591822	133	0.916709	comp	AS057278	402-61-9	Others	0	0	0	902						0.397035	-0.196803	-0.082811	-0.148348	0.441861	-0.166273	-0.0570959	-0.143049	0.13849	-0.24575	-0.0706416	-0.197144	0.458963	-0.188466	-0.0484255	-0.113628	-0.00262311	0.029147	-0.0430957	-0.0593719	0.501102	-0.02253	-0.0420305	-0.106145	0.470913	-0.0803912	-0.0749403	-0.121369	0.379411	-0.19244	-0.0755442	-0.137135	0.441617	-0.176244	-0.0820343	-0.155128	0.367763	-0.225738	-0.0555387	-0.167345	-0.00903297	-0.115012	-0.0146655	-0.133335	0.00822775	-0.0908552	-0.00244288	-0.0567736	0.544705	-0.0577611	-0.0346433	-0.115894	0.472988	-0.0751874	-0.0716475	-0.133072	0.465036	-0.114769	-0.0719628	-0.112103	-0.0603639	-0.121278	L16
555	L1700-384-11	L17	-0.194052	171	-0.0336588	comp	Diethylmaleate	141-05-9	NF-?B,Nrf2	0	0	0	1143.44						-0.0140246	0.00756312	-0.0045405	0.00221945	-0.191048	0.00564162	-0.111678	-0.103625	0.0599217	0.136166	0.244353	0.191079	-0.0953496	0.150652	0.0376691	0.109431	0.0765685	-0.0670668	0.0477502	-0.122191	0.0121934	0.0263428	-0.0375117	-0.0425584	-0.16562	0.0296825	-0.0573894	-0.0857601	0.0277524	0.0529145	0.0964167	0.0299133	-0.0855662	0.179833	0.055295	-0.0201611	-0.0122352	0.160263	0.189256	0.167012	0.111665	0.21444	0.120924	0.193835	0.11955	0.191585	-0.00244288	0.175885	-0.0200026	-0.0331601	-0.0334484	-0.0375276	-0.179379	0.0882776	-0.046999	-0.102671	-0.149645	0.179283	0.0938319	0.0566326	-0.0603639	-0.0482909	L17
556	L1700-384-11	L18	-0.394788	169.222	0.272038	comp	4-Bromo-3-hydroxybenzoic acid	14348-38-0	Decarboxylase	0	0	0	1257.89						0.175669	-0.08636	-0.0914988	-0.0234511	0.0834067	-0.158659	-0.158976	-0.0783296	0.119606	-0.0416787	0.109216	0.0138171	0.107321	-0.0891337	-0.0346146	0.0468813	0.0171516	-0.0377128	-0.0465637	-0.0741841	0.233841	0.0674234	-0.0384365	-0.0128604	0.136137	0.0209473	-0.0916177	-0.0121311	0.189951	-0.0511736	0.000836725	0.0136162	0.154101	-0.00411075	-0.03115	0.0149215	0.144418	-0.096377	0.0726312	0.0284543	0.0162487	-0.0150356	0.0737465	-0.0239846	0.0109606	-0.0306607	-0.00244288	-0.0362841	0.223405	0.0163045	-0.0446477	-0.0114264	0.116856	0.0142318	-0.0837616	-0.00858347	0.130513	0.0578551	-0.00908875	0.052754	-0.0603639	-0.0571977	L18
557	L1700-384-11	L19	0.966556	161.889	1.79949	comp	Nerol	106-25-2	Others	0.222222	0.125549	1	974.333	0.549881	52.375	0.695605	1.32138	0.919757	0.987807	-0.165002	-0.0966089	-0.198203	0.982209	-0.08993	-0.120654	-0.227578	0.522522	-0.121492	0.0607649	-0.135803	0.906846	-0.0557577	-0.00120674	-0.0636392	-0.0309347	-0.00652565	-0.0136295	-0.0935032	1.13989	0.0302568	-0.0337725	-0.170869	1.1134	0.0525091	-0.0516387	-0.204555	0.974095	-0.128209	-0.025294	-0.171921	1.08637	0.0285667	-0.00145789	-0.167104	0.938246	-0.100927	0.0486973	-0.100436	0.11913	-0.0688793	0.0290714	-0.116637	0.098976	-0.0809121	-0.00244288	-0.0632847	1.19265	-0.0258254	-0.0305653	-0.165183	1.0401	0.120604	-0.0281294	-0.17839	1.07509	0.0740332	0.0007479	-0.1075	-0.0232354	-0.148071	L19
558	L1700-384-11	L20	-0.271399	174	0.548392	comp	Saikosaponin D	20874-52-6	ATPase	0	0	0	1242.67						0.543017	-0.0710736	-0.0699457	0.0153689	0.380324	-0.117191	-0.135338	-0.0861876	0.413528	0.0259994	0.168819	0.0735004	0.349448	-0.0511788	-0.0140449	0.0271438	-0.147733	-0.0782526	-0.0675031	-0.0848476	0.386484	0.0338034	-0.0500198	0.00854219	0.329889	-0.0368613	-0.0659614	-0.0349097	0.560243	-0.0283301	0.0313795	0.0470767	0.494564	0.0386248	0.00467615	0.00456669	0.473432	-0.0224817	0.0904642	0.0536632	0.308551	0.13056	0.0604155	0.103247	0.255821	0.0695054	-0.00244288	-0.0137804	0.349973	-0.037653	-0.0519363	0.0228297	0.286408	-0.0115426	-0.0593366	-0.0172265	0.420324	0.116495	0.0255326	0.0165614	-0.0603639	-0.044404	L20
559	L1700-384-11	L21	-0.102823	135.444	0.641785	comp	Citral	5392-40-5	Others	0.222222	0.171031	1.33333	1001.22	0.977612	63.5312	0.777327	1.44167	0.904497	0.416714	-0.0527351	0.0563672	-0.0299655	0.421817	0.113117	0.107002	-0.00216177	0.232334	-0.0655117	-0.126161	-0.0918614	0.319451	-0.0737457	-0.0945228	-0.0974797	0.0279222	-0.00186813	-0.0326111	0.0467947	0.34279	-0.0955508	0.0154659	-0.0187771	0.278064	-0.055533	-0.0134204	-0.0428607	0.350252	-0.10797	-0.0755172	-0.0744455	0.34055	-0.0875444	-0.0872622	-0.105878	0.36404	-0.080573	-0.106449	-0.0995076	0.122298	0.00909497	-0.0154011	-0.0189189	0.101183	-0.00763734	-0.00244288	-0.0482663	0.317423	-0.11248	-0.011352	-0.0463237	0.232198	-0.0807908	-0.0307366	-0.0810534	0.296951	-0.0488024	-0.118246	-0.106635	-0.0113478	0.0613363	L21
560	L1700-384-11	L22	-0.222584	152.556	0.6068	comp	5-O-Methylvisammioside	84272-85-5	Others	0.222222	0.129182	1.22222	1072.33	0.920385	54	0.700063	1.43862	0.938701	0.463409	-0.0613691	-0.0777209	0.0353093	0.273042	-0.135584	-0.161877	-0.112643	0.360947	-0.0214791	-0.0116844	0.0815007	0.286722	-0.0684788	-0.0719908	0.0456246	-0.064131	-0.0495914	-0.0364036	-0.0629166	0.396896	0.0536348	-0.0208497	-0.0276917	0.306603	-0.0271463	-0.0361056	-0.0769204	0.475735	-0.0336547	-0.00650375	0.0537766	0.394605	0.00344097	-0.0542545	-0.0268623	0.394811	-0.0505746	-0.0317684	0.0699572	0.158005	0.0371874	0.0111518	0.035579	0.170823	0.0322787	-0.00244288	0.00225531	0.337763	0.0113164	-0.0178918	0.0045433	0.207773	-0.00771391	-0.0367881	-0.0730906	0.308042	0.0758284	-0.0694925	0.0182135	-0.00910806	-0.0289687	L22
561	L1700-384-11	M03	-1.04117	164.222	-1.33187	comp	SRT3025 HCl	2070015-26-6	Sirtuin	0.111111	0.0509684	0.666667	1324.11	0.396149	93.5	0.654782	1.67259	0.887338	-0.919998	-0.222374	-0.220629	0.0322366	-0.99974	-0.282454	-0.283884	-0.0654633	-0.423731	-0.179343	-0.093353	-0.00927008	-0.755495	-0.178025	-0.143461	0.0524235	-0.233652	-0.00782077	-0.17537	-0.0768844	-1.25486	0.103718	-0.0410903	0.0808493	-1.17882	0.0631183	-0.0756214	0.028467	-0.858631	-0.157479	-0.0771343	0.0861581	-0.975152	-0.0245975	-0.0891136	0.0784209	-0.747336	-0.18579	-0.127467	0.0181492	-0.110217	0.0040766	0.038476	0.0370374	-0.102842	0.00858303	-0.00244288	0.01387	-1.17512	0.0243821	-0.0437911	0.09637	-1.04824	0.130478	-0.0509238	0.0716506	-0.998763	0.0195508	-0.129649	0.0917072	-0.0534046	0.00388471	M03
562	L1700-384-11	M04	-0.568922	140	-0.922687	comp	(+)-Catechin hydrate	225937-10-0	Others	0	0	0	1234.33						-0.541022	-0.191503	-0.14506	-0.0400977	-0.537859	-0.0689079	-0.109338	0.078193	-0.315489	-0.27488	-0.179058	-0.210615	-0.384533	-0.180039	-0.124176	-0.019226	0.0178893	0.104883	-0.116541	0.055644	-0.658453	0.0640983	-0.0517868	0.0919575	-0.6578	0.0651766	-0.0609206	0.123952	-0.514379	-0.180531	-0.147088	-0.0358726	-0.547263	-0.0655576	-0.135752	0.0779561	-0.434416	-0.245597	-0.195009	-0.114842	-0.144667	-0.151248	-0.0993103	-0.133638	-0.140458	-0.134732	-0.00244288	-0.0927929	-0.591565	0.022311	-0.0484545	0.0613877	-0.526383	0.138318	-0.0660586	0.154456	-0.521425	-0.0199429	-0.163094	0.0109433	-0.0603639	0.0915722	M04
563	L1700-384-11	M05	-0.211493	153	-1.0637	comp	EED226	2083627-02-3	Epigenetic Reader Domain	0.111111	0.0750751	1.22222	1233	1	59.1111	0.746585	1.44676	0.926988	-0.509678	-0.0989914	-0.0207487	0.0170914	-0.536806	0.00860393	-0.0478227	0.00452783	-0.281213	-0.196271	-0.119155	-0.121582	-0.367227	-0.0560194	-0.110748	0.0286947	0.0235128	0.0950861	-0.0120436	0.0813197	-0.65233	0.0255269	-0.0135478	-0.00644917	-0.643085	0.0757148	-0.0434224	0.000743533	-0.487504	-0.104364	-0.0576859	0.00725548	-0.54303	-0.0295924	-0.0946215	-0.0133616	-0.415243	-0.125612	-0.154427	-0.0444687	-0.118637	-0.122967	-0.0148771	-0.105471	-0.111695	-0.106049	-0.00244288	-0.0579036	-0.599837	0.0101919	-0.0130052	0.00999369	-0.553065	0.113615	-0.0472837	0.000242815	-0.540569	-0.0350824	-0.123084	0.00530827	-0.0140039	0.03613	M05
564	L1700-384-11	M06	-0.687493	149.889	-1.08267	comp	Cefetamet pivoxil hydrochloride	111696-23-2	Anti-infection	0	0	0.444444	1250.78		60.6667	0.777157	1.60948	0.932526	-0.439122	0.0532658	-0.0584708	0.0375345	-0.486803	0.188579	-0.0782496	0.0683668	-0.243379	-0.0719804	-0.0553909	-0.0361395	-0.310334	0.106977	-0.127551	0.101537	-0.0284514	-0.00300034	-0.11527	0.0422432	-0.604881	0.131884	-0.041801	0.0696858	-0.629894	0.189458	-0.0514472	0.0728257	-0.419454	0.0601497	-0.0712064	0.0383626	-0.486742	0.197718	-0.0947892	0.0783381	-0.341738	0.0431029	-0.096471	0.0559977	-0.0923501	-0.00137851	-0.0132522	-0.0403955	-0.0844262	-0.00868371	-0.00244288	-0.00288553	-0.552342	0.118097	-0.0512307	0.0733876	-0.531464	0.316116	-0.0629131	0.0962004	-0.492027	0.155548	-0.102879	0.0298759	-0.020502	0.115727	M06
565	L1700-384-11	M07	-0.451054	156.889	-1.00119	comp	SR-18292	2095432-55-4	Others	0.555556	0.345985	2.22222	1203	0.807149	52.7444	0.675121	1.42723	0.940756	-0.420497	0.129498	-0.0232536	0.030228	-0.513092	0.0915747	-0.125137	-0.0227925	-0.192623	0.0553538	-0.040436	0.103965	-0.324274	0.174001	-0.0561436	0.135138	-0.0153112	0.0562954	-0.0564465	-0.0274093	-0.548131	0.195431	0.0613699	0.0151081	-0.584659	0.120346	0.00887383	-0.0147847	-0.385697	0.157748	0.0452081	0.0351857	-0.470432	0.207063	-0.0389942	0.0310464	-0.330549	0.133366	-0.0630827	0.147297	-0.0656845	0.0345082	-0.0147595	0.0218894	-0.055521	0.0386677	-0.00244288	0.0141381	-0.525626	0.172259	0.0637099	0.017951	-0.533834	0.209877	-0.00388072	-0.0114882	-0.499057	0.187749	-0.0816557	0.0432703	0.0315116	-0.00530387	M07
566	L1700-384-11	M08	-0.350838	169.889	-0.895794	comp	Avermectin B1	71751-41-2	Anti-infection	0.444444	0.293366	1.88889	1308.44	0.768538	56.1369	0.70772	1.35454	0.884639	-0.315103	-0.115683	-0.0595219	-0.0755345	-0.344626	0.0397302	-0.0817701	-0.0560216	-0.1256	-0.0825169	-0.0109194	-0.0496609	-0.227656	-0.0205131	-0.0455524	-0.0404365	-0.141237	-0.100452	-0.115345	-0.0249656	-0.44061	0.0224967	-0.0288927	0.0128049	-0.446517	0.119874	-0.0277327	0.0353205	-0.293127	-0.0991905	-0.0259355	-0.0681287	-0.325287	0.0861978	-0.0351894	-0.0437889	-0.222019	-0.0651644	-0.0180306	-0.0305608	-0.0931681	-0.0573523	-0.00600701	-0.0546723	-0.0941897	-0.0839835	-0.00244288	-0.0641371	-0.412406	-0.0237789	-0.0228489	-0.00997627	-0.384285	0.197559	-0.0319269	0.00755599	-0.338911	0.0918818	-0.0498767	-0.114294	-0.00812587	0.0242467	M08
567	L1700-384-11	M09	-0.174288	174.667	1.3724	comp	Asciminib (ABL001)	1492952-76-7	Bcr-Abl	0.333333	0.21395	1.55556	1141.67	0.849765	61.9074	0.653878	1.50913	0.910433	0.850712	-0.0449259	-0.0946942	-0.155433	0.683184	-0.0622644	-0.14431	-0.176066	0.566499	-0.00631379	0.0192672	0.00399115	0.6283	-0.0168169	-0.0599865	-0.0201957	-0.203253	-0.133829	-0.155424	-0.151642	0.790275	0.0730919	-0.060671	-0.0922854	0.721157	0.0615038	-0.0609102	-0.0847314	0.822363	-0.031551	-0.0514626	-0.139755	0.806926	0.0709127	-0.0401184	-0.106347	0.742082	-0.0339972	-0.00950649	0.00252889	0.143763	-0.017636	0.0174007	-0.0279019	0.12087	-0.0550845	-0.00244288	-0.0775267	0.744078	0.0213639	-0.0575624	-0.131892	0.614183	0.0969081	-0.0494324	-0.111153	0.73459	0.116624	-0.0471689	-0.0912754	-0.0329687	-0.100516	M09
568	L1700-384-11	M10	-0.628121	172	-1.09091	comp	Ceforanide	60925-61-3	Anti-infection	0	0	0.111111	1303.67		40	0.816607	1.20711	0.930233	-0.622901	-0.0924741	-0.156473	-0.0769762	-0.694051	-0.00469563	-0.166652	-0.0631469	-0.284515	-0.0267991	-0.0668638	0.020562	-0.466031	-0.0259803	-0.0988694	0.056886	-0.0769318	-0.0447334	-0.142257	-0.0960072	-0.758165	0.045336	-0.0632528	-0.0133308	-0.782312	0.119946	-0.0666962	0.0226452	-0.576339	-0.0599364	-0.0768991	-0.0519553	-0.658688	0.111018	-0.0872279	0.00213631	-0.496063	-0.0333463	-0.0870224	0.0541078	-0.0829455	0.0599262	-0.0338046	0.0394598	-0.079651	0.0422176	-0.00244288	-0.00154396	-0.747367	-0.0112076	-0.0639592	-0.0346936	-0.709346	0.198064	-0.0671116	-0.0048215	-0.681936	0.115832	-0.115706	0.0015544	-0.0528337	-0.0342539	M10
569	L1700-384-11	M11	-0.265775	168.778	-0.0388498	comp	RXDX-106 (CEP-40783)	1437321-24-8	TAM Receptor	0	0	0.111111	1075.89		39	0.825538	1	0.866667	0.115815	-0.158582	-0.113053	-0.179717	0.0627377	-0.0516601	-0.111229	-0.179138	0.021595	-0.182884	-0.106863	-0.147241	0.172133	-0.137329	-0.102115	-0.0792838	-0.0443153	-0.049028	-0.141351	-0.0243611	0.129332	0.0441934	-0.0463751	-0.127465	0.083219	0.112796	-0.0752406	-0.127132	0.116136	-0.145236	-0.0904332	-0.157593	0.0988755	-0.0211008	-0.102593	-0.150422	0.0976122	-0.166287	-0.120725	-0.115134	-0.00364341	-0.0647771	-0.0555369	-0.0906332	-0.00877053	-0.0854788	-0.00244288	-0.0449258	0.120529	-0.0344701	-0.0486747	-0.141377	0.0952233	0.16512	-0.0707095	-0.131297	0.105761	-0.0164118	-0.115442	-0.125751	-0.0497871	-0.0742983	M11
570	L1700-384-11	M12	-0.390125	140.222	-0.912059	comp	Iodixanol	92339-11-2	Others	0.111111	0.0716846	0.222222	878.444	0.518219	88.5	0.574876	1.70711	0.890579	-0.407635	-0.0892859	-0.156934	-0.068533	-0.478889	-0.0687539	-0.192246	-0.156709	-0.215077	-0.120904	-0.0464987	-0.0270418	-0.267949	0.00737268	-0.0589791	0.0384026	0.187845	0.164152	-0.0701348	-0.0201113	-0.445827	0.0494107	-0.066932	-0.0478282	-0.49214	0.106317	-0.0900456	-0.071911	-0.359474	-0.0418782	-0.0628434	-0.0335142	-0.416757	0.0849757	-0.0793892	-0.0725139	-0.327769	-0.0400015	-0.0718711	0.0148538	-0.0650945	0.0197958	0.00793629	0.000292476	-0.0463048	0.0291873	-0.00244288	-0.0123415	-0.423857	0.0282558	-0.0633297	-0.0409547	-0.416884	0.203917	-0.0709681	-0.0925851	-0.422042	0.0826571	-0.0772367	-0.0142038	-0.054632	-0.142729	M12
571	L1700-384-11	M13	0.462663	84.2222	-0.793614	comp	TPX-0005	1802220-02-5	Src,ALK	0.222222	0.248922	1.55556	910.333	0.552908	70.3889	0.62273	1.55392	0.889756	-0.426097	1.35861	0.282517	0.381122	-0.489364	0.585907	0.246258	0.532113	-0.384804	-0.107986	-0.120599	0.0753815	-0.410129	0.109933	-0.119562	0.314909	0.546695	0.823878	0.0882179	0.194376	-0.44532	1.3367	0.131976	0.387246	-0.606006	0.364421	0.0717921	0.40079	-0.450859	1.16015	0.125248	0.301739	-0.607933	0.170391	-0.0498883	0.284629	-0.536488	0.0845528	-0.121889	0.225244	-0.0997732	0.0864263	0.00870586	0.0824144	-0.0907461	0.0988765	-0.00244288	0.238336	-0.442094	1.56229	0.150937	0.336642	-0.512	0.293148	0.0394768	0.305814	-0.5788	0.126298	-0.107818	0.254353	0.0442859	0.24164	M13
572	L1700-384-11	M14	-0.0847866	150.222	0.49914	comp	Elubiol	67914-69-6	Others	0.222222	0.139391	0.666667	1149.33	0.524708	88.625	0.798826	1.70711	0.887964	0.367419	0.0664391	-0.0260757	0.0594438	0.289298	0.0780458	-0.0568105	-0.016023	0.2058	-0.0432099	0.0260375	0.0692839	0.241693	0.0183719	-0.0371895	0.074411	0.0298492	0.102443	-0.00356253	-0.0554885	0.371322	0.17099	-0.00901862	0.110211	0.289458	0.108774	-0.0476271	0.0584012	0.34914	0.0697999	-0.00641826	0.0682945	0.305913	0.1157	-0.0261246	0.00727895	0.278827	-0.00562083	-0.0229324	0.100108	0.0709813	0.0256929	0.0464452	0.070225	0.0660515	0.0406595	0.107658	0.0493224	0.371554	0.147083	-0.024503	0.0883871	0.246374	0.165376	-0.0302622	0.00570215	0.282331	0.143259	-0.0277976	-0.0145858	-0.0241716	0.0378225	M14
573	L1700-384-11	M15	-0.0421737	170	0.67793	comp	NGP 555	1304630-27-0	Gamma-secretase	0.555556	0.31739	1.88889	1144.44	0.490132	58.625	0.694816	1.38882	0.906659	0.371311	-0.0931698	-0.0502626	-0.0789904	0.310625	0.0092508	-0.164349	-0.0963061	0.260812	-0.0580745	-0.0060909	0.0215813	0.36298	-0.0127659	-0.0730026	0.16675	-0.0522114	-0.00794589	-0.0868456	-0.103369	0.440498	0.0863402	0.0420848	-0.0884124	0.385212	0.160938	-0.0239216	-0.083297	0.391161	-0.046492	0.046843	-0.0518157	0.418457	0.167232	-0.0300194	-0.0106727	0.39644	-0.0526484	-0.0678902	0.119871	0.0500594	-0.0223564	0.0191695	-0.0329307	0.0422389	-0.0297443	-0.00244288	-0.00404884	0.447853	0.0589854	0.0588738	-0.0616718	0.339598	0.254949	-0.00382362	-0.0678876	0.392274	0.218435	-0.0794076	0.0617109	0.00572996	-0.0700045	M15
574	L1700-384-11	M16	0.822428	130.444	1.54451	comp	Apatinib	811803-05-1	VEGFR,c-RET	0.111111	0.0730994	0.666667	819.333	0.955166	50.3333	0.54283	1.41421	0.890662	0.622114	-0.318681	0.0507688	-0.305004	0.985278	-0.0280863	0.198415	-0.166948	0.105149	-0.392244	-0.0766717	-0.343216	0.787982	-0.396648	-0.0355388	-0.243234	0.0300058	0.0570064	0.0382025	0.00758354	0.883665	-0.0966735	-0.0340983	-0.22933	0.929898	0.0890467	0.0134992	-0.181132	0.516867	-0.34751	-0.0914907	-0.326189	0.754892	-0.285673	-0.0507043	-0.292871	0.56574	-0.415656	-0.0731774	-0.31106	-0.0589425	-0.168054	-0.0401196	-0.173316	-0.0641277	-0.158457	-0.00244288	-0.0802533	0.899692	-0.1458	-0.0377758	-0.276868	0.954361	0.0282885	-0.0290255	-0.220352	0.870064	-0.296647	-0.0475205	-0.273389	-0.0256987	-0.0936084	M16
575	L1700-384-11	M17	-0.211989	164.889	0.868791	comp	NCT-503	1916571-90-8	Dehydrogenase	0	0	0	1080.56						0.400866	-0.0743359	-0.0908251	-0.098473	0.364435	0.0656559	-0.130309	-0.124258	0.152423	-0.107663	-0.0706006	-0.0423966	0.389454	-0.0260988	-0.0830559	0.0224067	0.0687062	0.0662515	-0.119714	-0.049876	0.510934	0.074238	-0.0704649	-0.0512731	0.431552	0.137952	-0.0879295	-0.0845401	0.372386	-0.0772155	-0.0810107	-0.0950628	0.399986	0.11795	-0.0967206	-0.106034	0.340922	-0.0879069	-0.0797168	0.00580047	-0.0150958	-0.063158	-0.0200553	-0.0503598	0.00502897	-0.0575522	-0.00244288	-0.0615158	0.548902	0.00627863	-0.0706084	-0.0833257	0.424366	0.241473	-0.0874565	-0.111464	0.419373	0.150555	-0.101491	-0.0722535	-0.0603639	-0.0677334	M17
576	L1700-384-11	M18	0.0280496	144.889	1.03745	comp	Suloctidil	54767-75-8	Others	0	0	0.111111	887.778	0.979592	50	0.508788	1.41421	1	0.45114	-0.242381	-0.145157	-0.205914	0.515391	-0.0965288	-0.0875478	-0.17656	0.152628	-0.256745	-0.166987	-0.177051	0.480594	-0.209969	-0.0977846	-0.0674063	0.0313362	0.0685887	-0.0119679	-0.0714153	0.594982	-0.0643419	-0.0780691	-0.183967	0.558328	0.0195506	-0.0528533	-0.181822	0.413849	-0.239446	-0.164108	-0.202034	0.489192	-0.130677	-0.134525	-0.197945	0.379218	-0.250853	-0.195181	-0.126446	0.00557169	-0.142231	-0.0948581	-0.113472	0.00104248	-0.124597	-0.00244288	-0.0815501	0.596319	-0.0994193	-0.0739463	-0.197271	0.548205	0.0336519	-0.0646074	-0.200431	0.530001	-0.0714114	-0.150846	-0.119023	-0.0512432	-0.107787	M18
577	L1700-384-11	M19	-0.169761	161	-0.160726	comp	IWP-O1	2074607-48-8	Wnt/beta-catenin	0.222222	0.140924	0.777778	1216.22		68.7778	0.664905	1.67456	0.873244	-0.204191	0.0749551	-0.067521	0.0346253	-0.299581	0.16914	-0.0942622	0.0386237	-0.0953052	0.0251675	-0.0985627	0.105122	-0.180953	0.0894555	-0.063076	0.166098	0.143008	-0.027342	-0.037978	-0.0085708	-0.124167	0.111094	-0.0085091	0.0448603	-0.262522	0.161252	-0.0416583	0.0332462	-0.174349	0.0736397	-0.0627606	0.0362705	-0.259047	0.188865	-0.0934268	0.0529793	-0.182952	0.0581744	-0.115785	0.170742	0.000648073	0.0486265	-0.0202949	0.0362331	0.0320295	0.075374	-0.00244288	0.0612724	-0.152778	0.097033	-0.0165797	0.0356067	-0.274619	0.257372	-0.047525	0.0257454	-0.289275	0.150688	-0.112537	0.0521152	-0.0121827	0.0721629	M19
578	L1700-384-11	M20	-0.577538	176.667	-0.416595	comp	Adenosine 5'-monophosphate monohydrate	18422-05-4	AMPK	0.222222	0.138932	0.777778	1101	0.763218	62.2083	0.651337	1.58507	0.926986	-0.0935801	0.0414587	-0.198414	-0.088943	-0.226715	0.0421577	-0.265856	-0.154583	0.00804438	0.0692315	-0.0547075	0.126246	-0.0683418	0.198734	-0.057615	0.178075	-0.033568	-0.0765636	-0.0697046	-0.122851	-0.0755237	0.159562	-0.0275674	-0.0766381	-0.199429	0.185754	-0.0583914	-0.102318	-0.0377869	0.109669	-0.0464161	-0.0343033	-0.0971402	0.304019	-0.0647237	-0.0125714	-0.0288851	0.139496	-0.0542375	0.182739	0.000745122	0.0404326	-0.0244068	0.0527717	0.0164799	0.0146802	-0.00244288	-0.0200233	-0.0776432	0.142293	-0.0193479	-0.063174	-0.171338	0.343667	-0.0469905	-0.084138	-0.127198	0.281738	-0.0754556	0.0689671	-0.0138841	-0.15694	M20
579	L1700-384-11	M21	9.90051	7.88889	2.15143	comp	PTC-028	1782970-28-8	BMI-1	0	0	0.111111	69.5556		51	0.620825	1.41421	0.927273	0.290707	-0.703813	0.301427	-0.732193	3.7543	0.38089	1.318	0.364551	-0.167375	-0.753795	-0.276186	-0.700613	0.938611	-1.10483	-0.0184026	-0.654249	-0.347276	-0.42777	-0.254211	-0.744916	1.67203	-0.178767	-0.08129	-0.660149	2.85663	0.227189	0.114651	-0.190831	0.039762	-0.81889	-0.367025	-0.777517	1.70389	-0.872098	-0.156285	-0.408754	0.401644	-1.02283	-0.284717	-0.778658	-0.174845	-0.353205	-0.0678236	-0.297509	-0.165724	-0.227686	-0.00244288	-0.108001	1.3529	-0.258912	-0.094249	-0.718186	2.93659	0.0143448	-0.01598	-0.263429	2.43187	-1.18802	-0.107362	-0.350116	0.190802	-0.223425	M21
580	L1700-384-11	M22	0.346707	164	1.40333	comp	Vidarabine monohydrate	24356-66-9	DNA/RNA Synthesis	0	0	0.111111	1070.44	1	73	0.665538	1.41421	0.858824	0.676118	-0.0538527	-0.19698	4.45242e-05	0.496259	-0.0777044	-0.241632	-0.122324	0.365353	-0.0582311	-0.192037	0.0583086	0.444988	-0.0516343	-0.170669	0.0957125	0.130045	0.0808937	-0.167883	-0.0759079	0.895353	0.0990848	-0.0696739	-0.0489398	0.734453	0.0490381	-0.0978814	-0.0973238	0.680937	-0.0204634	-0.143241	0.0142737	0.645162	0.0899649	-0.176923	-0.0478199	0.521544	-0.0760172	-0.225604	0.100192	0.104024	-0.0163165	0.0073414	0.00129108	0.104217	-0.0312961	-0.00244288	-0.0314039	0.854854	0.0851256	-0.0718686	-0.0321494	0.61659	0.158926	-0.0938192	-0.0969895	0.625393	0.130927	-0.214897	0.0182391	-0.0524494	-0.0709662	M22
581	L1700-384-11	N03	-0.361475	141.111	-0.793978	comp	PHTPP	805239-56-9	Estrogen/progestogen Receptor	0.555556	0.35812	1.88889	1129.78	0.550158	62.9286	0.646141	1.50838	0.914283	-0.300087	-0.167131	0.0718404	0.0159153	-0.311412	-0.0471885	-0.0393832	0.0278866	-0.161207	-0.172108	-0.14824	-0.0720941	-0.224104	-0.153662	-0.120315	0.0162514	0.0165127	0.131863	-0.0302937	0.0250851	-0.396058	-0.0479049	0.133823	0.0154299	-0.390791	0.0401276	0.0517335	0.0265283	-0.29025	-0.160674	0.0416947	0.00759589	-0.320595	-0.0668069	-0.0884379	0.00787731	-0.24723	-0.176352	-0.186218	-0.0288555	-0.0953224	-0.0867565	-0.0484873	-0.0714647	-0.0887886	-0.0743871	-0.00244288	-0.0370856	-0.352798	-0.0667697	0.140852	0.0215567	-0.337355	0.0675958	0.0202674	0.0173228	-0.313917	-0.0594106	-0.15776	0.013362	0.0266128	0.0510357	N03
582	L1700-384-11	N04	2.22331	59.3333	-0.0081216	comp	Pyridoxal phosphate	54-47-7	Vitamin	0	0	0.111111	535.222		60	0.624402	1.41421	0.923077	-0.907886	-0.658916	0.163726	-0.579346	-0.358904	-0.16235	0.711666	0.362244	-0.617456	-0.766643	-0.452895	-0.740326	-0.734872	-1.04806	-0.119956	-0.783944	-0.0183381	-0.240252	-0.210709	-0.0237458	-0.706502	-0.132249	0.0123086	-0.415394	-0.254994	0.471201	-0.0130544	0.370524	-0.912749	-0.736893	-0.302717	-0.617301	-0.687744	-0.91389	-0.222202	-0.18849	-0.897006	-0.987797	-0.392866	-0.877113	-0.227551	-0.31231	-0.166236	-0.28903	-0.217766	-0.220742	-0.00244288	-0.108001	-0.785481	-0.29541	-0.0227706	-0.49024	-0.220226	-0.124556	-0.0634484	0.23886	-0.522418	-1.00778	-0.25696	-0.456823	-0.01836	-0.0493771	N04
583	L1700-384-11	N05	-0.5788	151.778	-1.23344	comp	Grape Seed Extract	84929-27-1	Others	0.111111	0.0681663	0.555556	1224.22	0.82227	55	0.560833	1.64853	0.954795	-0.683684	-0.0530281	-0.0541805	-0.00216859	-0.730895	-0.0194906	-0.0883557	-0.00995539	-0.344416	-0.120557	-0.089775	-0.0836362	-0.522028	-0.0635751	-0.0978214	0.0396929	-0.065583	0.0413502	-0.0834876	0.0889827	-0.92714	0.0724143	-0.0278663	0.0674382	-0.891375	0.0397196	-0.0568976	0.0735164	-0.656044	-0.0538375	-0.0604765	0.000908106	-0.738714	0.00454908	-0.0970982	0.0243959	-0.557064	-0.101176	-0.110662	-0.0136306	-0.138225	-0.0353599	0.0152319	-0.066136	-0.129277	-0.0353897	-0.00244288	-0.0224301	-0.867035	0.0368675	-0.0343342	0.0460042	-0.783015	0.101075	-0.0614067	0.0470761	-0.750342	0.0417577	-0.122843	-0.000937506	-0.0383207	0.049809	N05
584	L1700-384-11	N06	-0.371633	162.778	-1.0387	comp	Sodium gualenate	6223-35-4	Immunology & Inflammation related	0.333333	0.204897	1.44444	1180.44	0.496552	59.5185	0.771151	1.46396	0.911064	-0.523484	0.0487772	-0.0550716	-0.01822	-0.596502	0.0621937	-0.122675	-0.0503276	-0.248705	0.0564396	0.0103789	0.0604452	-0.401807	0.127772	-0.0632838	0.0843742	-0.0327543	0.0222788	-0.0666602	0.00970428	-0.655768	0.0746143	0.0237115	-0.0228453	-0.678086	0.198275	-0.0250793	-0.0312806	-0.482132	0.0850298	0.0156315	0.00148614	-0.560639	0.195005	-0.027194	0.00516709	-0.423448	0.107289	-0.023474	0.0879796	-0.0408517	0.0688578	0.0593853	0.0511329	-0.0333169	0.0707985	-0.00244288	0.0541916	-0.631982	0.06213	0.0202197	-0.0128871	-0.603563	0.248821	-0.0165225	-0.0195378	-0.575114	0.12833	-0.0504231	0.0270332	-0.000507827	0.0140923	N06
585	L1700-384-11	N07	-0.600647	140.222	-1.06978	comp	Soybean isoflavones		Others	0	0	0.222222	999.889	0.65896	58	0.740928	1.41421	0.906716	-0.506817	-0.132929	-0.0616375	-0.122261	-0.520298	-0.00381332	-0.0477029	-0.0870953	-0.264217	-0.151866	-0.0609276	-0.112928	-0.375724	-0.140299	-0.103355	-0.071447	-0.025332	0.0457227	-0.12584	-0.0474314	-0.630914	0.0174832	-0.0624701	-0.0441911	-0.635839	0.106697	-0.0612833	-0.0505899	-0.48851	-0.138457	-0.0856709	-0.12946	-0.537468	-0.0260765	-0.0894419	-0.114719	-0.41998	-0.168188	-0.0740928	-0.0947899	-0.0932239	-0.0174453	-0.0657479	-0.067879	-0.0871766	-0.0467239	-0.00244288	-0.0427096	-0.603433	-0.0505097	-0.0699084	-0.0836731	-0.55342	0.150527	-0.0694308	-0.0868688	-0.5354	-0.0419446	-0.100082	-0.101408	-0.0431914	-0.017303	N07
586	L1700-384-11	N08	-0.673963	160.111	-1.23644	comp	Rauwolscine hydrochloride	6211-32-1	Adrenergic Receptor	0	0	0	1160.33						-0.472613	-0.0771548	-0.0785866	-0.0591271	-0.539932	0.0524147	-0.125291	-0.0753601	-0.211768	-0.0860472	-0.00873267	-0.0224706	-0.392818	-0.0957091	-0.119082	0.0556139	-0.141464	-0.0215214	-0.170084	-0.121564	-0.677536	0.0862864	-0.0632269	-0.0354643	-0.688546	0.123253	-0.0828984	-0.0556865	-0.453149	-0.0777679	-0.0687807	-0.059007	-0.528731	0.0913934	-0.0914268	-0.0448941	-0.381683	-0.1099	-0.0580571	0.0324584	-0.0968973	-0.0253614	0.00776585	-0.0385856	-0.0904777	-0.049044	-0.00244288	-0.0667776	-0.634436	0.0113682	-0.0679098	-0.0437651	-0.603685	0.206253	-0.0922361	-0.0633707	-0.548793	0.139181	-0.103816	-0.0198133	-0.0603639	0.00612338	N08
587	L1700-384-11	N09	-0.34583	140.889	-0.0919029	comp	Boldenone Undecylenate	13103-34-9	Androgen Receptor	0	0	0.444444	914.667	0.849315	51.5	0.761614	1.34518	0.895557	0.00674387	-0.15371	-0.022033	-0.173598	0.0966575	-0.0310572	0.00649791	-0.145923	-0.100515	-0.26325	-0.154211	-0.198746	0.147171	-0.19617	-0.127632	-0.130441	0.0692715	0.105395	-0.10203	0.00332496	0.0671108	0.0322	-0.0518535	-0.126271	0.0725745	0.0350005	-0.0525492	-0.0936649	-0.0249673	-0.180327	-0.109314	-0.183737	0.0200888	-0.159242	-0.12865	-0.197689	0.0127575	-0.22722	-0.152713	-0.171653	-0.0890431	-0.111003	-0.0634768	-0.0982477	-0.0821493	-0.107534	-0.00244288	-0.0611532	0.0904564	-0.0181368	-0.05743	-0.158155	0.0921256	0.00623152	-0.0679403	-0.1538	0.0663559	-0.135438	-0.16076	-0.17286	-0.017209	-0.0940479	N09
588	L1700-384-11	N10	-0.692276	139.333	-1.07688	comp	Fipronil	120068-37-3	Anti-infection	0	0	0.222222	1048	0.992222	78	0.667976	1.70711	0.9375	-0.638566	-0.222535	-0.0539356	-0.082441	-0.638521	-0.0719482	-0.0140262	-0.0288387	-0.364766	-0.23871	-0.144679	-0.169994	-0.421708	-0.230141	-0.127827	-0.0843803	0.0433875	0.0770669	-0.0997302	0.0711447	-0.745447	-0.066233	-0.0598613	-0.0333366	-0.73367	0.08677	-0.0488731	-0.0273421	-0.61739	-0.234454	-0.118705	-0.0952021	-0.666041	-0.17234	-0.127949	-0.0933313	-0.520958	-0.243027	-0.156336	-0.130363	-0.142756	-0.0914413	-0.0214336	-0.121299	-0.132961	-0.0955962	-0.00244288	-0.0759111	-0.716507	-0.120041	-0.0674952	-0.0535749	-0.653642	0.0190718	-0.0693192	-0.0457079	-0.661316	-0.165478	-0.16217	-0.121094	-0.0374441	-0.0287943	N10
589	L1700-384-11	N11	-0.20288	145.889	-0.609413	comp	Angelic anhydride	94487-74-8	Others	0	0	0	935.889						-0.134001	-0.215755	-0.0485696	-0.147419	-0.10259	-0.064065	-0.0587581	-0.156289	-0.0754667	-0.205392	0.027121	-0.131712	-0.0306859	-0.165289	-0.012942	-0.0469552	0.0512116	0.088825	-0.0328452	-0.0172729	-0.167291	-0.00156487	-0.0550093	-0.0990554	-0.157016	0.0911823	-0.0613071	-0.083687	-0.120927	-0.196434	-0.0289229	-0.12733	-0.089836	-0.0334728	-0.0368154	-0.126458	-0.0792466	-0.207548	0.0015486	-0.0859252	-0.0695318	-0.0765062	0.0104383	-0.114043	-0.0628889	-0.0867038	-0.00244288	-0.070056	-0.118026	-0.057378	-0.044137	-0.102251	-0.0748614	0.164735	-0.0539426	-0.108589	-0.0646831	-0.0179369	-0.0167034	-0.099898	-0.0603639	-0.155837	N11
590	L1700-384-11	N12	-0.229975	133.333	-0.776182	comp	Ombitasvir (ABT-267)	1258226-87-7	HCV Protease	0.222222	0.186741	0.555556	918.444	0.757515	61.2	0.835709	1.33137	0.889136	-0.275197	-0.2265	0.000211049	-0.203027	-0.214143	-0.0821476	0.0221778	-0.0992296	-0.181424	-0.297767	-0.129521	-0.20025	-0.133005	-0.250651	-0.0480181	-0.0953638	-0.008133	0.0991392	-0.0311806	0.0677555	-0.353261	0.0243817	-0.0333029	-0.189584	-0.305312	0.0702922	-0.0726488	-0.137822	-0.278373	-0.228671	-0.0836127	-0.212484	-0.250266	-0.144717	-0.0843887	-0.154066	-0.203307	-0.290155	-0.0946193	-0.151419	-0.094638	-0.150403	-0.0700974	-0.127708	-0.0890756	-0.125448	-0.00244288	-0.0680797	-0.311221	-0.0295869	-0.0358149	-0.196753	-0.224319	0.106684	-0.0611918	-0.127822	-0.214008	-0.16144	-0.0906084	-0.124604	-0.0168608	-0.0879795	N12
591	L1700-384-11	N13	0.0800315	109.222	-0.323693	comp	2-Aminoheptane	123-82-0	Others	0.444444	0.380304	1.77778	730.556	0.873073	58.0083	0.641838	1.43833	0.933383	-0.167798	-0.474931	0.0472855	-0.378666	0.115778	-0.026402	0.261251	-0.124014	-0.225799	-0.482501	-0.184851	-0.428534	0.05519	-0.489592	-0.0743004	-0.358086	0.0650079	0.0867183	-0.022162	-0.00506118	-0.103243	-0.24315	-0.0315628	-0.264718	-0.0241049	0.0636924	-0.00937509	-0.1989	-0.216775	-0.512529	-0.161133	-0.409669	-0.07631	-0.385137	-0.0893986	-0.327475	-0.125423	-0.509761	-0.154866	-0.430726	-0.130248	-0.192353	-0.0856994	-0.220123	-0.131079	-0.162925	-0.00244288	-0.0943555	-0.065257	-0.305357	-0.044744	-0.318915	0.0779204	-0.00853449	-0.0162284	-0.222027	0.0213098	-0.417914	-0.128593	-0.335304	0.0388369	-0.168172	N13
592	L1700-384-11	N14	0.0854025	133.333	0.265307	comp	4-Chloro-2-(trifluoroacetyl)aniline hydrochloride	173676-59-0	Reverse Transcriptase	0	0	0.222222	932.333		47	0.627758	1.41421	0.92619	0.00548314	-0.287488	-0.084075	-0.254004	0.165218	-0.0867622	0.0349531	-0.0938458	-0.1387	-0.388625	-0.21271	-0.313638	0.190014	-0.318841	-0.0920648	-0.204124	0.15612	0.182073	-0.0528623	0.0458983	0.168999	-0.0175075	-0.0719757	-0.13919	0.165044	0.0690328	-0.0824946	-0.0612527	-0.0206396	-0.303762	-0.182347	-0.259503	0.077235	-0.253284	-0.142003	-0.191888	0.00729328	-0.36471	-0.19342	-0.275571	-0.116862	-0.172976	-0.0894702	-0.160159	-0.109576	-0.140385	-0.00244288	-0.076064	0.213902	-0.0820648	-0.0745285	-0.18601	0.239336	0.0304825	-0.0823253	-0.0961572	0.161612	-0.259323	-0.149833	-0.221569	-0.0325037	-0.0460781	N14
593	L1700-384-11	N15	0.122559	127.444	-0.327018	comp	Tiagabine	115103-54-3	GABA Receptor	0.222222	0.193237	1.22222	826.889		70.2727	0.745794	1.52072	0.910947	-0.395188	-0.211006	0.00574983	-0.23763	-0.316539	-0.000704047	0.129465	-0.116878	-0.313176	-0.316325	-0.104988	-0.245906	-0.218845	-0.280371	-0.0648554	-0.184337	0.178679	0.0614031	0.00306764	-0.00447948	-0.278572	-0.0254518	-0.0550106	-0.153112	-0.337037	0.078363	-0.0518882	-0.0993594	-0.402012	-0.247352	-0.130565	-0.259206	-0.396044	-0.206239	-0.0722769	-0.232337	-0.360595	-0.307281	-0.114539	-0.229931	-0.107676	-0.115016	-0.0322356	-0.119862	-0.0981875	-0.088393	-0.00244288	-0.0578818	-0.29602	-0.0713215	-0.0623667	-0.215267	-0.273461	0.0585107	-0.0432525	-0.172079	-0.358257	-0.23667	-0.0783568	-0.209681	-0.0396336	-0.0439789	N15
594	L1700-384-11	N16	0.101084	139.667	-0.407035	comp	Quinacrine Dihydrochloride Dihydrate	6151-30-0	Others	0.222222	0.164609	1.22222	934.333	0.761184	75.5455	0.826716	1.49866	0.874286	-0.113587	0.0267707	0.0425291	-0.116989	-0.0925663	0.178132	0.084352	-0.0569744	-0.118937	-0.107659	-0.123365	-0.0872256	-0.0422119	-0.0339762	-0.0922075	-0.0346475	0.151696	0.101811	0.00787004	-0.0265456	-0.136888	0.114378	-0.000215951	-0.117996	-0.21679	0.131943	-0.0151265	-0.0812816	-0.147869	-0.0265929	-0.0739794	-0.146095	-0.173299	0.00135754	-0.0694898	-0.142571	-0.120686	-0.0620859	-0.129674	-0.0501057	-0.0652187	-0.0092483	-0.0342646	-0.0381476	-0.0534454	-0.0224026	-0.00244288	-0.0180588	-0.12322	0.0505356	-0.00449205	-0.137758	-0.165024	0.101854	-0.0147928	-0.139802	-0.173835	0.0191568	-0.106856	-0.102553	-0.0305582	-0.00206857	N16
595	L1700-384-11	N17	0.644799	165.556	1.65765	comp	Laurocapram	59227-89-3	Others	0.222222	0.13468	0.777778	1126.89	0.942797	62.4167	0.644001	1.52614	0.903574	0.969501	-0.01709	-0.0683357	-0.0279453	0.842041	0.000870531	-0.112362	-0.110657	0.569026	-0.0202222	0.120226	0.0719592	0.768853	-0.0118082	-0.0607226	0.0842608	-0.0476429	-0.0224987	-0.0574836	-0.0617924	1.0784	0.151295	-0.0527844	-0.0396615	0.95493	0.133149	-0.0550014	-0.0649012	0.953603	0.00650509	-0.0109402	-0.01141	0.96648	0.123288	-0.01006	-0.034904	0.854326	-0.036218	0.0509829	0.0992286	0.158241	0.0163631	0.0285003	0.0282652	0.146939	0.00937644	-0.00244288	-0.019263	1.03729	0.0932929	-0.0566888	-0.0461248	0.840281	0.164315	-0.0430801	-0.072505	0.913776	0.173061	-0.0188254	-0.00131184	-0.0295402	-0.04705	N17
596	L1700-384-11	N18	-0.235635	157.556	0.697371	comp	AMI-1, free acid	134-47-4	Histone Methyltransferase	0.222222	0.126263	0.555556	955.667	0.983471	54.75	0.789402	1.31694	0.845859	0.266599	-0.196374	-0.101423	-0.215105	0.30941	-0.0191643	-0.0939545	-0.171824	0.115575	-0.187685	-0.112243	-0.137482	0.36354	-0.0642381	-0.0500964	0.00478218	0.0106619	0.0478367	-0.0319567	-0.119036	0.382651	-0.0274573	-0.038452	-0.192772	0.353561	0.0789906	-0.059426	-0.209351	0.260376	-0.180801	-0.100477	-0.207938	0.332036	-0.00982225	-0.0833474	-0.175218	0.287987	-0.131238	-0.0998186	-0.0472282	0.0186879	-0.114192	0.0198446	-0.0918643	0.0204052	-0.0960536	-0.00244288	-0.070163	0.386809	-0.0765392	-0.0347677	-0.201569	0.342633	0.130516	-0.0509742	-0.202981	0.346385	0.0287921	-0.0988834	-0.092481	-0.0296927	-0.118859	N18
597	L1700-384-11	N19	-0.253929	157.778	0.740322	comp	p-Anisaldehyde	123-11-5	Anti-infection	0	0	0.111111	880.556		44	0.542454	1.41421	0.977778	0.503552	0.0371391	-0.0870154	-0.109236	0.414837	0.0471628	-0.14577	-0.203924	0.269591	-0.0339419	0.0730246	0.0452773	0.401992	0.0878432	-0.0166301	0.125354	-0.0158442	-0.0250997	-0.00647952	-0.14571	0.512305	0.135959	-0.046454	-0.139834	0.461318	0.125244	-0.0765675	-0.19781	0.493928	0.0576259	-0.00447385	-0.0895969	0.481614	0.16138	-0.0305314	-0.144289	0.439794	0.0259893	0.0340245	0.123982	0.0612332	-0.0388609	-0.0241665	-0.00988423	0.0317659	-0.0659887	-0.00244288	-0.0297326	0.535733	0.119971	-0.0416106	-0.141676	0.426623	0.212677	-0.0688789	-0.218003	0.454392	0.193875	0.000899188	-0.0329634	-0.0552587	-0.155173	N19
598	L1700-384-11	N20	-0.353889	142.667	-0.404152	comp	Akebia saponin D	39524-08-8	Others	0.222222	0.162855	0.555556	773	0.671247	74.6667	0.827507	1.55474	0.946801	-0.00406816	-0.0393979	-0.0510571	-0.201241	-0.0328083	-0.0416055	-0.0428945	-0.258887	-0.0532927	-0.112792	-0.116335	-0.10012	-0.0203182	-0.0943622	-0.16725	-0.151972	0.0902172	0.113352	-0.139258	-0.0962192	-0.0525976	0.0344792	-0.0508591	-0.225965	-0.116245	-0.0265116	-0.0429158	-0.263545	-0.0251262	-0.0504726	-0.0978954	-0.198983	-0.059469	-0.0853324	-0.122939	-0.286328	-0.0312313	-0.112301	-0.158294	-0.122389	-0.0823342	-0.0379685	-0.00521956	-0.0802771	-0.0670831	-0.0640246	-0.00244288	-0.0587522	-0.000275633	0.0200188	-0.0619994	-0.225203	-0.0643302	-0.041727	-0.0595569	-0.289234	-0.0479179	-0.0519801	-0.162775	-0.223557	-0.0155747	-0.182745	N20
599	L1700-384-11	N21	-0.265241	133.25	-0.0549123	comp	Methyl Dihydrojasmonate	24851-98-7	Others	0	0	0	503.75						0.113728	0.0127229	-0.0447869	-0.389634	0.0880687	0.0719916	-0.00460384	-0.438604	0.0623255	-0.00915951	-0.308356	-0.10355	0.0464779	-0.0185597	-0.240813	-0.321717	0.0545757	0.0363173	-0.226282	-0.258617	-0.0178326	-0.0322516	-0.0411019	-0.445782	-0.135675	-0.0694318	-0.0474037	-0.446326	0.0826471	-0.0359624	-0.159421	-0.394936	0.0196775	-0.0939859	-0.211559	-0.504342	0.109477	-0.0131918	-0.316576	-0.219741	-0.00347517	0.0906228	0.00108168	-0.0205608	0.0112691	0.0477174	-0.00244288	-0.0253121	0.00841017	-0.0721789	-0.0530337	-0.464196	-0.0875537	-0.155413	-0.0793352	-0.520185	-0.00450438	-0.0865001	-0.282653	-0.388543	-0.0603639	-0.42476	N21
600	L1700-384-11	N22	1.47431	141	1.31215	comp	Curcurbitacin IIA	58546-34-2	Immunology & Inflammation related	0	0	0.444444	869.889	0.666935	49.1667	0.795258	1.20711	0.901662	0.678934	0.135481	0.112782	-0.0467795	0.530986	-0.0832206	0.0723405	-0.167577	0.224208	-0.159539	0.171766	-0.0759244	0.440729	-0.116596	0.101147	-0.0897714	0.264556	0.244587	0.228343	-0.109154	0.921923	0.284659	-0.0203445	-0.0815024	0.593141	-0.164243	-0.00976487	-0.14421	0.605612	0.0985304	0.0792583	-0.0586902	0.498677	-0.145236	0.0551387	-0.193825	0.440498	-0.134799	0.132901	-0.0814416	0.103418	0.00895279	0.0768399	-0.0341775	0.122484	-0.00242664	-0.00244288	-0.0143792	0.854579	0.304359	-0.00882869	-0.0918533	0.506091	-0.18956	-0.0224977	-0.196486	0.483822	0.00287052	0.111467	-0.146179	-0.00963606	0.0177145	N22
601	L1700-384-11	O03	1.71578	55.8889	-0.036959	comp	CBL0137 (CBL-0137)	1197397-89-9	p53,NF-?B	0	0	0	524.667						-0.443096	-0.7045	-0.0774411	-0.175318	0.116506	-0.190404	0.256452	0.277849	-0.49098	-0.707208	-0.629014	-0.645053	-0.282568	-0.945612	-0.352077	-0.497755	0.135098	0.147455	-0.515056	-0.0670183	-0.201193	-0.353698	-0.0692147	-0.00236125	0.321889	0.547617	-0.0864363	0.334784	-0.488087	-0.740765	-0.390564	-0.238576	-0.232219	-0.739427	-0.427444	-0.0989006	-0.483742	-0.898507	-0.72327	-0.652031	-0.219863	-0.313945	-0.115994	-0.261501	-0.205894	-0.218471	-0.00244288	-0.108001	-0.149065	-0.417867	-0.103819	-0.0862946	0.243628	0.110288	-0.131499	0.155437	-0.0161207	-0.940352	-0.571879	-0.187756	-0.0603639	0.103516	O03
602	L1700-384-11	O04	-0.609214	159.778	-1.04821	comp	Dithranol	1143-38-0	Others	0.111111	0.0788022	0.222222	1185.89		52	0.8477	1.41421	0.906648	-0.646724	-0.114713	-0.163198	-0.105978	-0.695976	-0.0634503	-0.166043	-0.0677828	-0.310169	-0.0977211	-0.0483356	-0.033259	-0.463041	0.0132716	-0.091127	0.083606	-0.0630951	0.0594145	-0.0989209	-0.0865951	-0.792759	0.042656	-0.0345141	-0.0177684	-0.782332	0.0758267	-0.0817381	0.0138341	-0.593817	-0.079816	-0.0874981	-0.0753429	-0.660839	0.0640339	-0.0903112	-0.00492052	-0.505388	-0.0406463	-0.0903502	0.042951	-0.109038	-0.0787169	-0.018679	-0.0588277	-0.100102	-0.0688723	-0.00244288	-0.0520334	-0.759899	0.0112638	-0.0438791	-0.0491508	-0.694834	0.16567	-0.0753204	-0.0163564	-0.674504	0.0649974	-0.0984178	0.0215455	-0.0505006	-0.0802654	O04
603	L1700-384-11	O05	-0.660001	162.333	-0.870901	comp	TMP195	1314891-22-9	HDAC	0.444444	0.240936	1.77778	1170.67	0.653909	55.3393	0.747341	1.43094	0.908804	-0.0806389	0.0583443	-0.0638043	0.0438067	-0.179606	0.0444769	-0.116777	-0.0619814	0.00387112	0.0200167	-0.0278167	0.108617	-0.111524	0.0951859	-0.117607	0.134911	-0.081072	0.0460791	-0.0656828	-0.0948995	-0.267129	0.112039	-0.0259097	-0.00983003	-0.273	0.0656105	-0.0221774	-0.0610281	-0.0630728	0.0860828	-0.0248801	0.0583013	-0.137773	0.154732	-0.0517713	-0.00923927	-0.0605633	0.0646681	-0.0690487	0.138531	0.0557969	0.0844025	-0.00611801	0.0929977	0.0577334	0.0722503	-0.00244288	0.0546357	-0.235069	0.09854	-0.0281101	0.00363208	-0.236958	0.153978	-0.0187644	-0.0701789	-0.164525	0.165264	-0.0927336	0.0560314	0.0107093	-0.0011128	O05
604	L1700-384-11	O06	-0.768589	160.444	-1.2116	comp	Dicyclanil	112636-83-6	Others	0	0	0.333333	1220.89	0.880597	62.5	0.760279	1.31066	0.891034	-0.569991	0.0452425	-0.0887405	0.097789	-0.663462	0.0573795	-0.196494	-0.0127335	-0.25328	0.0747677	0.062682	0.189207	-0.452633	0.104233	-0.0911439	0.206607	-0.154908	-0.0642997	-0.100287	-0.164745	-0.753653	0.1636	-0.0529576	0.118676	-0.766674	0.197799	-0.0455839	0.0921952	-0.525	0.0943553	0.014995	0.124647	-0.620955	0.258641	-0.0406032	0.0991798	-0.458038	0.0950497	0.00738782	0.226338	-0.0670455	0.11836	0.0636162	0.134597	-0.0493654	0.0980385	-0.00244288	0.0300098	-0.731339	0.116855	-0.0402238	0.0988728	-0.692905	0.302145	-0.0510449	0.0465257	-0.650603	0.238614	-0.0550885	0.136061	-0.0233488	0.0195941	O06
605	L1700-384-11	O07	-0.806161	139.111	-1.03566	comp	LY3214996	1951483-29-6	ERK	0	0	0	1061.56						-0.705121	-0.236833	-0.241617	0.0324466	-0.766452	-0.2885	-0.250736	-0.0574816	-0.385206	-0.349249	-0.407581	-0.209767	-0.558976	-0.313431	-0.260395	-0.0631701	0.0756563	0.33572	-0.293393	0.0275183	-0.864105	0.0826966	-0.0749877	0.0577754	-0.884582	-0.0841458	-0.107043	0.0348235	-0.66151	-0.214852	-0.214689	0.045431	-0.759372	-0.238694	-0.273819	-0.0227504	-0.595144	-0.336005	-0.422761	-0.14903	-0.114889	-0.11656	-0.0706131	-0.119571	-0.106792	-0.0837841	-0.00244288	-0.0483103	-0.811197	0.0535153	-0.0849173	0.0759416	-0.770069	-0.0755015	-0.117035	0.0278356	-0.750161	-0.136625	-0.357168	-0.030705	-0.0603639	-0.00369168	O07
606	L1700-384-11	O08	0.129766	134	-0.208603	comp	Phenazine methosulfate	299-11-6	Others	0.333333	0.254052	0.888889	1016.22	0.678077	66.6667	0.739225	1.4647	0.896181	0.0400285	-0.0997154	0.251589	-0.0157632	0.0434906	-0.0574511	0.140242	-0.00596107	-0.124707	-0.268455	0.105188	-0.161939	0.0753599	-0.225423	0.0383587	-0.0543228	0.120335	0.167034	0.221819	0.202211	0.044961	0.0344668	0.0493012	-0.0106236	0.00543702	-0.0224792	-0.00455146	-0.0235295	0.00596886	-0.123408	0.172413	-0.0500795	-0.0252882	-0.18728	0.0380816	-0.0983236	-0.0208037	-0.264736	0.0722469	-0.106055	-0.0699119	-0.135613	-0.00664577	-0.138315	-0.0584612	-0.111607	-0.00244288	-0.0460335	0.0783886	0.010251	0.0949699	-0.0250695	0.0418648	-0.0228483	-0.00443607	-0.050065	0.0209037	-0.163431	0.0716531	-0.121311	-0.0044612	0.0258728	O08
607	L1700-384-11	O09	-0.267734	132.333	-0.314862	comp	IDO inhibitor 1	1668565-74-9	IDO	0.222222	0.207261	0.666667	927	0.513889	61.3333	0.715419	1.44281	0.921113	-0.233944	-0.182589	0.0154592	-0.112022	-0.196813	-0.03893	0.025422	-0.0828231	-0.199413	-0.25719	-0.19771	-0.179706	-0.0974736	-0.258682	-0.141176	-0.131095	0.105845	0.145093	-0.100108	0.0550143	-0.177337	-0.0723856	0.00825011	-0.0807889	-0.205098	-0.00613886	-0.028976	-0.0862595	-0.245064	-0.211236	-0.0767972	-0.135449	-0.249522	-0.182607	-0.126165	-0.1625	-0.209289	-0.281206	-0.191688	-0.163711	-0.113963	-0.120479	-0.0493582	-0.130227	-0.102625	-0.113259	-0.00244288	-0.0645602	-0.187641	-0.0713933	-0.00154002	-0.108282	-0.190428	0.00491011	-0.0417173	-0.125374	-0.230037	-0.153994	-0.174217	-0.154951	-0.0264311	-0.056941	O09
608	L1700-384-11	O10	-0.452354	158.889	-1.0243	comp	Vitamin K2	863-61-6	Vitamin	0.222222	0.139976	1.77778	1196.33	0.549696	58.775	0.668489	1.45083	0.915411	-0.384936	-0.0587523	-0.0870255	0.0255735	-0.461769	-0.00516561	-0.132948	-0.0496281	-0.156023	-0.0322335	-0.146949	0.0386273	-0.317324	-0.0209273	-0.174563	0.0654721	-0.0482715	0.0193424	-0.1276	-0.0640638	-0.506105	0.0580012	-0.0195881	0.0285519	-0.553516	0.0353067	-0.00371139	-0.0210617	-0.362109	-0.0475714	-0.0711297	0.0243472	-0.437582	0.0677965	-0.103279	-0.0168934	-0.312499	-0.0250221	-0.159481	0.0617256	-0.0525631	0.0493616	-0.0581305	0.0229353	-0.0521055	0.0469847	-0.00244288	0.0219808	-0.501605	0.00735665	-0.0269318	0.0222619	-0.50851	0.115529	-0.0168573	-0.0458081	-0.466942	0.0759119	-0.169281	0.0298119	0.0369795	-0.000853567	O10
609	L1700-384-11	O11	3.70284	141.667	-0.364524	comp	Amcasertib (BBI503)	1129403-56-0	Stemness kinase	0	0	0.111111	1125.56		50	0.920319	1	0.769231	-0.319922	-0.250999	0.941518	0.11742	-0.362748	-0.114368	0.589374	0.0577832	-0.176388	-0.283285	1.76035	0.130273	-0.259576	-0.386624	0.90861	0.106268	0.0125221	0.0827754	1.14305	0.109467	-0.430482	0.016148	0.0415293	0.0273259	-0.469809	0.203882	-0.0274045	-0.0257415	-0.319381	-0.261453	1.00622	0.0922349	-0.386693	-0.156756	0.80871	0.025833	-0.294317	-0.375295	1.49789	0.142927	-0.0683778	-0.160118	0.667969	0.0547886	-0.0740074	-0.114981	-0.00244288	0.0227533	-0.412125	-0.0552419	0.117135	0.0528969	-0.41714	0.107422	0.0886763	-0.00890328	-0.394358	-0.111133	1.16533	0.00438702	-0.0505319	0.059496	O11
610	L1700-384-11	O12	-0.621762	167.667	-0.812266	comp	Coluracetam	135463-81-9	Others	0.222222	0.198413	0.888889	1132.67	0.53606	83	0.749978	1.58211	0.874215	-0.133301	0.0331598	-0.148124	0.0462583	-0.281187	-0.0614395	-0.219903	-0.107835	0.0214053	0.0837333	0.0353261	0.186034	-0.21533	0.0797981	-0.0801994	0.159456	-0.0963975	0.00313864	-0.0835966	-0.0628226	-0.285592	0.0992906	-0.0410379	-0.0197122	-0.330743	0.0364652	-0.0546076	-0.0754504	-0.0957829	0.0807637	-0.0156422	0.079925	-0.204527	0.16088	-0.0537789	0.0133922	-0.116652	0.0752345	-0.0453464	0.190091	0.0451545	0.0765223	0.0277938	0.0793758	0.0453025	0.0571801	-0.00244288	0.0126362	-0.287327	0.0764712	-0.0409484	0.00496058	-0.331616	0.0954921	-0.0473724	-0.064378	-0.254702	0.199749	-0.0742548	0.085588	-0.0307676	-0.0384828	O12
611	L1700-384-11	O13	0.100038	146.111	-0.172493	comp	ACSS2 inhibitor	508186-14-9	Fatty Acid Synthase	0.333333	0.216328	1.88889	989.333	0.796444	57.1042	0.711983	1.451	0.917806	-0.0565834	-0.185363	-0.0687989	-0.0540517	-0.0620254	-0.119008	-0.074701	-0.109607	-0.0819773	-0.229717	-0.0692656	-0.112195	0.0340248	-0.150167	-0.0582064	0.0235648	0.131322	0.187233	-0.0771106	0.00530915	0.00105946	0.0472782	-0.0170716	-0.0327183	-0.0329331	0.0323792	-0.0213289	-0.0459845	-0.0439136	-0.159695	-0.0364097	-0.0366637	-0.0454744	-0.0678068	-0.0506578	-0.0752764	-0.0304334	-0.190972	-0.0870907	-0.036068	-0.0636427	-0.0864169	-0.025287	-0.0895302	-0.0608167	-0.0833931	-0.00244288	-0.0540844	0.0257558	-0.000159079	-0.0239173	-0.0261014	-0.00758302	0.0775011	-0.017259	-0.0703921	-0.0349784	0.0126356	-0.0825592	-0.0431564	-0.0286049	-0.047152	O13
612	L1700-384-11	O14	-0.350014	161.111	1.13777	comp	Fenretinide	65646-68-6	Others	0	0	0	1048.33						0.674367	-0.139526	-0.0979771	-0.049354	0.553701	-0.00495696	-0.153416	-0.121018	0.39846	-0.173585	-0.0577511	-0.0205061	0.519607	-0.132411	-0.139764	0.0830142	-0.0106323	0.101068	-0.119504	-0.0511754	0.707317	0.087012	-0.0659289	-0.0693171	0.596719	0.0728067	-0.0882372	-0.0956622	0.652136	-0.129017	-0.0842716	-0.0501869	0.626063	0.0704086	-0.109156	-0.0898489	0.575865	-0.16553	-0.118606	0.0509542	0.143836	-0.0412964	0.00895263	-0.0726696	0.134063	-0.0345947	-0.00244288	-0.0591042	0.673566	0.0393337	-0.0698552	-0.0704893	0.498919	0.199613	-0.0880306	-0.119427	0.577156	0.170391	-0.124605	-0.0281194	-0.0603639	-0.0737183	O14
613	L1700-384-11	O15	-0.0894187	135.444	-1.02223	comp	C188-9	432001-19-9	STAT	0	0	0.222222	1046.78	0.429319	75	0.691193	1.70711	0.936508	-0.749633	-0.0863786	0.130587	0.0985662	-0.779747	0.0748291	0.060499	0.10424	-0.423516	-0.18235	0.0616305	0.0286223	-0.578593	-0.142085	-0.0258692	0.21445	0.0587745	0.164351	0.128132	0.0920464	-0.850965	0.0718323	0.0184292	0.0127735	-0.8676	0.095548	-0.0459057	-0.0192931	-0.722	-0.103883	0.0711385	0.0661106	-0.802366	-0.00779358	-0.0192213	0.0410618	-0.651884	-0.167413	0.0315555	0.147263	-0.140939	-0.0457934	0.0513469	0.00188249	-0.129187	-0.0111865	-0.00244288	0.0460517	-0.836565	0.0208875	0.0203181	0.0250127	-0.778429	0.181094	-0.0477455	-0.0157603	-0.79216	-0.0149479	-0.00908587	0.124408	-0.0303107	0.0101723	O15
614	L1700-384-11	O16	-0.414346	152.889	-0.0186366	comp	Cisapride	81098-60-4	5-HT Receptor	0	0	0	1085.33						0.287358	0.231609	-0.0269624	0.193775	0.126425	0.183114	-0.0960346	0.0102645	0.188948	0.0514258	-0.0435476	0.221455	0.0976421	0.146983	-0.164415	0.249483	-0.0155669	0.071312	-0.161827	-0.0687159	0.17175	0.295063	-0.0267349	0.0231933	0.0410991	0.0233868	-0.050556	-0.0679579	0.266789	0.217739	-0.0285377	0.181017	0.144886	0.232365	-0.101415	0.0443029	0.187698	0.150431	-0.105782	0.263923	0.156703	0.190062	0.0162543	0.166481	0.144101	0.169384	-0.00244288	0.0981049	0.148333	0.2976	-0.0444405	0.065273	-0.00169998	0.154741	-0.0649137	-0.0644286	0.0855841	0.291743	-0.137847	0.157929	-0.0603639	0.0480331	O16
615	L1700-384-11	O17	-0.561319	139.167	-0.163621	comp	OSS_128167	887686-02-4	Sirtuin	0	0	0	889.833						-0.228033	-0.0961116	-0.0472066	-0.13677	-0.183403	0.125487	-0.0102081	-0.0805777	-0.240821	-0.224447	-0.255585	-0.141492	-0.0988554	-0.159756	-0.252458	-0.0445661	0.233331	0.132309	-0.279574	-0.0516756	-0.0565308	0.0135024	-0.0775338	-0.193584	-0.159275	0.00566885	0.0319335	-0.183947	-0.248373	-0.139089	-0.176974	-0.17363	-0.256648	-0.0606384	-0.213523	-0.183805	-0.236444	-0.184589	-0.25526	-0.0976268	-0.0902427	-0.0557898	-0.0969718	-0.0957818	-0.0759101	-0.0729853	-0.00244288	-0.0529239	-0.101645	0.00419434	-0.0908138	-0.196043	-0.145261	0.0991835	-0.0980915	-0.206378	-0.217833	-0.0123728	-0.280996	-0.0729507	-0.0603639	-0.134201	O17
616	L1700-384-11	O18	-0.557638	80	-0.304059	comp	Canrenone	976-71-6	Others	0	0	0	218						-0.101629	0.162618	-0.213483	-0.510501	-0.281808	-0.0899919	-0.235599	-0.587822	-0.0954658	0.0709886	-0.378545	-0.127959	-0.211603	-0.0583802	-0.365259	-0.436866	0.266372	0.242281	-0.46945	-0.311234	-0.185214	0.136786	-0.0763051	-0.554288	-0.354511	-0.204801	-0.119857	-0.538216	-0.0849737	0.16815	-0.205738	-0.487524	-0.271801	-0.0892981	-0.295041	-0.629901	-0.165141	0.0110053	-0.440421	-0.287537	0.0203241	0.212406	-0.110457	0.0477524	0.0561814	0.158604	-0.00244288	-0.0960247	-0.122695	0.133903	-0.100775	-0.588093	-0.312739	-0.289332	-0.130038	-0.642052	-0.291732	0.0642876	-0.408152	-0.493783	-0.0603639	-0.600641	O18
617	L1700-384-11	O19	0.341474	166.333	1.31409	comp	iCRT3	901751-47-1	Wnt/beta-catenin	0	0	0.333333	1053.56		52.3333	0.696863	1.41421	0.929485	0.67052	-0.13266	-0.136997	-0.0953116	0.573894	-0.0947896	-0.187833	-0.180855	0.365706	-0.0992101	-0.123657	-0.056376	0.560631	-0.105146	-0.117909	-0.00856765	0.0521817	0.04952	-0.0695726	-0.0173335	0.808963	-0.00383898	-0.0265734	-0.101496	0.737568	-0.0214476	-0.0276207	-0.15277	0.654378	-0.115467	-0.0854764	-0.0761667	0.670833	0.00650476	-0.122187	-0.133049	0.598393	-0.115163	-0.141499	-0.0217971	0.0619773	-0.029775	-0.0296564	-0.0718644	0.0595774	-0.0476758	-0.00244288	-0.0695997	0.785395	-0.0378466	-0.0273291	-0.0976498	0.617814	0.0619871	-0.0562439	-0.155498	0.632581	0.0942562	-0.162164	-0.0851123	-0.0337365	-0.148888	O19
618	L1700-384-11	O20	-0.51067	175.778	0.468348	comp	Ramatroban	116649-85-5	Thrombin	0.111111	0.0600601	0.444444	1199.89	0.477987	52.5	0.823039	1.36244	0.873943	0.369158	-0.130629	-0.154709	0.00579437	0.232281	-0.130314	-0.218684	-0.134967	0.292135	-0.0251153	-0.146756	0.0329096	0.215449	-0.078509	-0.146388	0.0352445	-0.0775066	-0.0289061	-0.113999	-0.061369	0.344418	-0.02314	-0.018446	-0.100037	0.231554	-0.0836411	-0.0546421	-0.185205	0.377986	-0.0944848	-0.0908463	0.0249422	0.32521	0.0308276	-0.138829	-0.0693356	0.323993	-0.0798401	-0.1925	0.0376166	0.141747	0.00636446	0.00847969	0.0408044	0.135048	8.31076e-05	-0.00244288	-0.0207897	0.325142	-0.0556804	-0.021148	-0.0339462	0.179322	0.0165445	-0.0575563	-0.126536	0.266277	0.12457	-0.183871	0.00529457	-0.0203473	-0.0105361	O20
619	L1700-384-11	O21	-0.289859	149.778	-0.179172	comp	Takinib	1111556-37-6	IL Receptor	0	0	0.222222	947.778	0.858209	42.5	0.533024	1.41421	0.944664	0.0694685	-0.0347802	-0.0480046	0.00160583	-0.0786361	-0.00273856	-0.127473	-0.134719	0.0434704	0.0125245	-0.116626	0.0492453	-0.0415846	-0.0360357	-0.125864	0.00806638	0.0605054	0.0356609	-0.0756794	-0.00802816	0.00922747	-0.0529715	-0.0220699	-0.0574502	-0.133427	-0.0715925	-0.0443769	-0.123911	0.0634033	-0.0322499	-0.0501418	-0.000538697	-0.0515929	0.0332437	-0.114933	-0.0994261	0.0293284	-0.0133039	-0.139776	0.036111	0.0376498	0.132753	0.00415551	0.0558645	0.0418956	0.0912035	-0.00244288	0.0341523	0.0175638	-0.0663946	-0.0341577	-0.0549227	-0.137667	-0.0100732	-0.0632067	-0.136869	-0.0970062	0.0902711	-0.147922	-0.0447647	-0.0329348	0.00696904	O21
620	L1700-384-11	O22	0.441611	142.444	0.785014	comp	Amoxicillin trihydrate	61336-70-7	Anti-infection	0.444444	0.291969	3.22222	875.889	0.455437	84.3667	0.747333	1.59727	0.882852	0.108374	-0.378861	0.0770361	-0.194626	0.203628	-0.159894	0.0631121	-0.18175	-0.0615079	-0.343912	-0.2239	-0.296743	0.204327	-0.308254	-0.0582355	-0.204255	0.125629	0.0655786	0.0139429	0.0828975	0.361538	-0.1967	0.245241	-0.169739	0.262781	-0.0732945	0.122077	-0.166194	0.089609	-0.379444	0.0187265	-0.20018	0.158481	-0.25107	-0.0462225	-0.233761	0.111978	-0.346084	-0.175726	-0.264646	-0.0906144	-0.177092	-0.0592675	-0.154817	-0.0860997	-0.124515	-0.00244288	-0.0736226	0.354549	-0.239672	0.182327	-0.174763	0.273061	-0.0484467	0.0623304	-0.188738	0.206754	-0.184766	-0.12321	-0.199061	0.0113125	-0.119583	O22
621	L1700-384-11	P03	-0.238785	126.222	-0.133896	comp	RAF709	1628838-42-5	Raf	0	0	0.111111	785.889	0.923077	56	0.492316	1.41421	0.933333	-0.176552	-0.10154	-0.225329	-0.0293837	-0.325292	-0.43877	-0.28514	-0.218775	-0.197923	-0.289913	-0.306241	-0.19818	-0.250757	-0.283376	-0.214486	-0.105507	0.319348	0.555401	-0.241967	-0.0464411	-0.0536807	0.189538	-0.0743505	-0.0506722	-0.227231	-0.158233	-0.0818722	-0.0938282	-0.146041	-0.0579591	-0.136714	0.010982	-0.277216	-0.267036	-0.223846	-0.12977	-0.247559	-0.282661	-0.300936	-0.17026	-0.0180285	-0.0446488	-0.00302013	-0.0750941	-0.0119559	-0.0141387	0.128593	-0.0489624	-0.0257875	0.205918	-0.0815105	-0.00657794	-0.206976	-0.202558	-0.100048	-0.111151	-0.236287	-0.131266	-0.293803	-0.0658126	-0.050406	-0.147476	P03
622	L1700-384-11	P04	-0.8405	169.222	-1.20129	comp	Urolithin A	1143-70-0	Autophagy	0	0	0.111111	1339.78	0.864198	46	0.485981	1.41421	0.958333	-0.50642	-0.309675	-0.136802	0.0656885	-0.59425	-0.284272	-0.188347	-0.0207609	-0.181742	-0.184303	-0.0579579	-0.0410141	-0.469179	-0.249949	-0.113941	-0.00551792	-0.203827	-0.00881037	-0.121721	0.00165613	-0.790801	-0.125021	-0.0550951	0.0555367	-0.747861	-0.131598	-0.0697696	0.00123122	-0.46128	-0.263322	-0.0433739	0.104756	-0.560397	-0.140792	-0.0968158	0.0750755	-0.391284	-0.232658	-0.0725425	-0.0385785	-0.0149971	-0.0235485	0.0940988	-0.00317299	-0.0172439	-0.000427118	-0.00244288	-0.00986202	-0.737404	-0.175385	-0.0568979	0.103674	-0.682318	-0.0905772	-0.0765804	0.0613982	-0.601644	-0.0253152	-0.117309	0.100117	-0.0521405	-0.068219	P04
623	L1700-384-11	P05	-0.163076	155.444	-1.18631	comp	Inulin	9005-80-5	Others	0.222222	0.135281	1.33333	1131.22	0.634562	62.2302	0.751707	1.39411	0.894134	-0.56015	-0.337518	-0.0295643	-0.0715667	-0.600759	-0.328496	-0.0348748	-0.123637	-0.288186	-0.321754	-0.106104	-0.23834	-0.456594	-0.425492	-0.0869651	-0.197679	-0.0999529	0.0750244	-0.0803923	0.013141	-0.774741	-0.115856	-0.0384576	-0.0712315	-0.741873	-0.241194	-0.0421386	-0.103359	-0.543383	-0.335148	-0.057223	-0.0791247	-0.622494	-0.372076	-0.0782499	-0.150573	-0.471379	-0.403192	-0.100175	-0.243683	-0.106854	-0.105722	-0.0376709	-0.122732	-0.104304	-0.098242	-0.00244288	-0.0792371	-0.73176	-0.164523	-0.0426641	-0.0753717	-0.666687	-0.270594	-0.0455211	-0.109191	-0.633001	-0.231304	-0.105611	-0.132774	-0.00401999	-0.0479208	P05
624	L1700-384-11	P06	-0.477106	145.889	-1.05624	comp	Oxidopamine (hydrobromide)	636-00-0	Dopamine Receptor	0.111111	0.0730994	0.444444	1098.67	0.80668	46.1667	0.66709	1.41421	0.948289	-0.664932	-0.358803	-0.0964256	-0.0960268	-0.65867	-0.206066	-0.0306943	-0.0572081	-0.350123	-0.280193	-0.20369	-0.229291	-0.474175	-0.316434	-0.133231	-0.170824	-0.0357701	0.0137167	-0.0942735	0.0543255	-0.796125	-0.217723	-0.0506074	-0.0519383	-0.766879	-0.141574	-0.0438188	-0.0371324	-0.641018	-0.356923	-0.154542	-0.102922	-0.690553	-0.289162	-0.14121	-0.109893	-0.534586	-0.319626	-0.213823	-0.219793	-0.134187	-0.108774	-0.0279237	-0.0988695	-0.137414	-0.088116	-0.00244288	-0.0554617	-0.768992	-0.255505	-0.0540687	-0.0556045	-0.693185	-0.151777	-0.0549439	-0.0508042	-0.693215	-0.207129	-0.196514	-0.133125	-0.0297965	-0.0541989	P06
625	L1700-384-11	P07	-0.0889932	149.667	-1.08287	comp	Gypenoside	no CAS	Others	0.333333	0.220381	1.44444	1078.56	0.91893	60.5111	0.676518	1.45327	0.898567	-0.541144	-0.203128	0.0695071	-0.0774738	-0.56413	-0.103345	0.0283434	-0.0575105	-0.28048	-0.185311	-0.0389062	-0.124053	-0.406157	-0.294487	-0.0690512	-0.089899	0.00505657	0.0287151	-0.0968039	0.0253307	-0.686635	-0.0649299	0.0652701	-0.0676189	-0.67635	-0.072069	0.0110218	-0.0416007	-0.522471	-0.220423	0.0221856	-0.0967382	-0.583573	-0.18116	-0.0418607	-0.109037	-0.439394	-0.274539	-0.0314929	-0.110544	-0.111318	-0.0369673	-0.00429883	-0.113296	-0.101231	-0.0698438	-0.00244288	-0.0653234	-0.659063	-0.132487	0.0506904	-0.0791881	-0.609627	-0.061059	-0.00659122	-0.0760425	-0.594306	-0.100036	-0.088034	-0.11593	0.0250746	-0.00621525	P07
626	L1700-384-11	P08	-0.593762	156.889	-0.510756	comp	Metroprolol succinate	98418-47-4	Adrenergic Receptor	0	0	0	1035.89						0.123611	-0.0115478	-0.097913	-0.0275608	-0.00735232	-0.0547934	-0.12623	-0.0917727	0.120598	-0.0565739	-0.09962	0.0518219	-0.0129844	-0.0320957	-0.147499	0.105078	-0.0689838	0.0154974	-0.133632	-0.122566	-0.0349067	0.0654762	-0.0641966	-0.128084	-0.0901257	-0.101739	-0.0905775	-0.155689	0.119431	-0.00394081	-0.0991749	-0.0265698	0.0281506	0.00299703	-0.128997	-0.0737494	0.0814569	-0.0537564	-0.13939	0.0877453	0.0363948	0.00040347	0.00719267	-0.0262128	0.0341788	-0.0013839	-0.00244288	-0.0374318	-0.0205701	0.087	-0.0660457	-0.0967698	-0.0982755	-0.0318251	-0.0897662	-0.153999	-0.0219491	0.111426	-0.152621	0.0511146	-0.0603639	-0.10699	P08
627	L1700-384-11	P09	-0.316044	138.444	-0.850501	comp	Travoprost	157283-68-6	Others	0.333333	0.215617	1.55556	1096.56	0.69832	49.7889	0.777019	1.29455	0.85795	-0.246878	-0.0478567	0.0617243	0.0148263	-0.296142	0.0342311	0.0806062	0.0597683	-0.158792	-0.166345	-0.11207	-0.0420063	-0.264693	-0.114787	-0.0985778	0.0541638	0.0218162	0.0965172	0.000890296	0.0451864	-0.386978	0.0444498	0.0109613	-0.0607775	-0.426757	-0.0497877	-0.0212689	-0.0881916	-0.265785	-0.0858367	-0.0733255	-0.0283545	-0.349184	-0.0959789	-0.0883267	-0.0380303	-0.262754	-0.13581	-0.129374	0.00329954	-0.030201	-0.0723679	-0.00453661	-0.0721984	-0.0271462	-0.0520888	-0.00244288	-0.0264922	-0.371301	0.0397921	-0.00925069	-0.0607669	-0.382283	-0.0300884	-0.0319686	-0.0665701	-0.354422	-0.0446776	-0.137679	0.019882	0.0107749	0.0364557	P09
628	L1700-384-11	P10	-0.300658	118	-0.871265	comp	Lactitol	585-86-4	Others	0	0	0.333333	852.111		55.75	0.79603	1.41421	0.906737	-0.397759	-0.307736	0.0537311	-0.181265	-0.258764	-0.0421295	0.230218	-0.0499058	-0.291588	-0.391366	-0.301785	-0.349646	-0.235574	-0.453833	-0.191197	-0.300229	0.0804422	0.156551	-0.151596	0.129825	-0.505099	-0.171012	-0.0428826	-0.169235	-0.460419	-0.166212	-0.0262403	-0.141892	-0.43952	-0.379337	-0.204563	-0.236503	-0.426752	-0.441916	-0.193808	-0.265972	-0.342376	-0.449296	-0.29514	-0.359007	-0.163288	-0.148423	-0.118438	-0.19177	-0.158315	-0.152611	-0.00244288	-0.0989793	-0.467301	-0.202076	-0.0685452	-0.194136	-0.382386	-0.260455	-0.0637801	-0.181244	-0.396096	-0.377501	-0.252698	-0.268798	-0.0160317	-0.087235	P10
629	L1700-384-11	P11	-0.601409	138.444	-1.12844	comp	Bakuchiol	10309-37-2	Immunology & Inflammation related	0	0	0.333333	988.222	0.384615	47.3333	0.666358	1.27614	0.929975	-0.64752	-0.286128	0.015005	-0.152877	-0.621205	-0.034854	0.106786	-0.0665618	-0.338307	-0.227921	-0.215935	-0.187473	-0.484664	-0.375105	-0.140998	-0.205561	-0.0402041	-0.042809	-0.143169	0.0732342	-0.820263	-0.183233	-0.033361	-0.174081	-0.798625	-0.0997785	-0.0408885	-0.14908	-0.642951	-0.326694	-0.132933	-0.189699	-0.695706	-0.274009	-0.142901	-0.202941	-0.518495	-0.340673	-0.227741	-0.213443	-0.151534	-0.0316755	-0.063619	-0.111446	-0.14399	-0.0719303	-0.00244288	-0.0803188	-0.784479	-0.232908	-0.0371038	-0.173847	-0.720722	-0.121719	-0.0478999	-0.160253	-0.707991	-0.217293	-0.204668	-0.222676	-0.0232744	-0.0312756	P11
630	L1700-384-11	P12	-0.58146	148.889	-0.191902	comp	Paritaprevir (ABT-450)	1216941-48-8	HCV Protease	0	0	0.111111	1012.44		49	0.801087	1	0.777778	0.148485	-0.114575	-0.0509892	-0.112703	0.144389	-0.00504187	-0.054262	-0.111359	0.103691	-0.0690203	-0.170826	-0.081421	0.110513	-0.179336	-0.180362	-0.1253	-0.0908678	-0.043477	-0.175839	-0.0361384	0.109153	-0.0450391	-0.0337065	-0.0986838	0.088807	-0.0476867	-0.0662698	-0.11443	0.108602	-0.128238	-0.123461	-0.124449	0.101683	-0.054076	-0.158831	-0.144319	0.125693	-0.154141	-0.184552	-0.109654	-0.00244453	0.00755969	-0.066724	-0.0886796	0.000806715	-0.0205888	-0.00244288	-0.0465102	0.0655143	-0.0869418	-0.0575151	-0.114785	0.0330944	-0.0140432	-0.0894298	-0.126534	0.0714998	0.00834382	-0.204957	-0.15365	-0.0532775	-0.0642749	P12
631	L1700-384-11	P13	-0.284234	131.333	-0.683193	comp	DEET	134-62-3	Anti-infection	0.111111	0.0805153	0.555556	867.667		55.4	0.667674	1.41421	0.91712	-0.36366	-0.344176	0.0157907	-0.175344	-0.303305	-0.147343	0.0998689	-0.12764	-0.264006	-0.328373	-0.228699	-0.283884	-0.230201	-0.420501	-0.11544	-0.297232	0.111479	0.0865029	-0.0815265	0.0530227	-0.392774	-0.206055	-0.0135981	-0.148881	-0.38195	-0.160182	-0.0495867	-0.151062	-0.387462	-0.38001	-0.146699	-0.207093	-0.402583	-0.375902	-0.157492	-0.261094	-0.320943	-0.405564	-0.219072	-0.318355	-0.129083	-0.112036	-0.11353	-0.145043	-0.129369	-0.104544	-0.00244288	-0.0690929	-0.373812	-0.256308	-0.0388339	-0.166282	-0.354454	-0.213081	-0.0702099	-0.187124	-0.389945	-0.308322	-0.191382	-0.27663	-0.0455466	-0.069499	P13
632	L1700-384-11	P14	-0.194252	134.444	-0.551241	comp	Carbaryl	63-25-2	Others	0.222222	0.181554	1.11111	934.444	0.189655	63	0.713115	1.47733	0.894793	-0.332368	-0.309168	0.0378279	-0.188476	-0.283506	-0.0949991	0.104562	-0.117585	-0.241276	-0.305672	-0.184923	-0.238434	-0.17531	-0.333902	-0.0934776	-0.227676	0.156452	0.0760289	0.0195113	0.0548766	-0.31414	-0.181968	0.0189204	-0.152192	-0.34287	-0.0747869	0.00872317	-0.149868	-0.347731	-0.340197	-0.099116	-0.221779	-0.355195	-0.288018	-0.0970485	-0.233971	-0.272009	-0.342847	-0.147793	-0.253346	-0.138443	-0.134956	-0.0618252	-0.144829	-0.136945	-0.123484	-0.00244288	-0.0747442	-0.318862	-0.226678	-0.0107154	-0.184662	-0.306061	-0.0940226	-0.00930517	-0.181449	-0.340643	-0.243736	-0.147427	-0.235953	0.0249422	-0.0224099	P14
633	L1700-384-11	P15	-0.0901183	140.111	0.205636	comp	Vitamin E	59-02-9	COX,VEGFR	0.111111	0.0730994	0.666667	932	0.93617	47.375	0.632032	1.41421	0.946469	-0.053064	-0.23116	-0.0417106	-0.131432	-0.0338894	-0.066004	-0.0022515	-0.131184	-0.101508	-0.226461	-0.20272	-0.175454	0.00824223	-0.284846	-0.112011	-0.156341	0.0858199	0.061939	-0.0801252	-0.0604604	0.0977554	-0.0589906	0.00710235	-0.138306	-0.0225039	0.0135865	0.0211789	-0.117832	-0.0713043	-0.245864	-0.113174	-0.141191	-0.071719	-0.159274	-0.106858	-0.180765	-0.0438885	-0.272909	-0.19279	-0.180377	-0.00357158	0.0262331	-0.0656165	-0.0698514	-0.00342915	0.00954042	-0.00244288	-0.0411383	0.0619078	-0.130366	-0.0108056	-0.136316	-0.0284169	0.00484741	-0.00308997	-0.143184	-0.0573048	-0.0903934	-0.171094	-0.178546	-0.0104955	-0.0374324	P15
634	L1700-384-11	P16	1.52012	114.778	1.71327	comp	2-Hydroxycaprylic acid	617-73-2	Others	0.111111	0.0881834	0.666667	806.222	0.839138	58.3333	0.749794	1.51184	0.935674	0.544273	-0.427055	-0.0183186	-0.243284	0.914086	-0.161886	0.144827	-0.0942969	-0.0215298	-0.472705	-0.257654	-0.406041	0.717812	-0.514663	-0.1078	-0.318156	0.179924	0.145447	-0.0615389	0.0629068	1.01834	-0.173465	-0.0177186	-0.132727	1.02985	-0.0576189	-0.0356759	-0.0693682	0.446369	-0.455292	-0.175527	-0.25893	0.681021	-0.430026	-0.152432	-0.230908	0.450251	-0.525806	-0.223748	-0.400411	-0.0812643	-0.178967	-0.0890076	-0.179158	-0.0769941	-0.14093	-0.00244288	-0.0820309	0.986681	-0.225054	-0.027733	-0.184032	0.991084	-0.100742	-0.0567101	-0.114377	0.835326	-0.394892	-0.18638	-0.260596	-0.0262584	-0.101177	P16
635	L1700-384-11	P17	-0.156554	147.222	0.153308	comp	Tafluprost	209860-87-7	Others	0.333333	0.25531	1.55556	1109.67	0.572165	72.125	0.815301	1.5753	0.898006	0.0670911	-0.148649	-0.0676141	0.00324969	0.0474802	-0.0439703	-0.043117	-0.0421653	-0.0180587	-0.184497	-0.211605	-0.126193	0.0646667	-0.155962	-0.0820722	-0.0326916	0.0380949	0.067435	0.00676	0.0321936	0.150595	0.00947598	-0.0164111	-0.0242349	0.0740015	-0.044177	-0.0261964	-0.0499203	0.0469433	-0.159677	-0.11561	-0.0170872	0.0284408	-0.0874692	-0.115181	-0.0657651	0.0441069	-0.199747	-0.185283	-0.0839837	-0.0597748	-0.131678	-0.0882518	-0.105453	-0.0565873	-0.106872	-0.00244288	-0.0776307	0.142648	-0.0356183	-0.0259027	-0.0119589	0.0497686	-0.000732697	-0.0274094	-0.0548981	0.0249924	-0.000252809	-0.158929	-0.0386443	0.000854419	-0.0133987	P17
636	L1700-384-11	P18	0.280099	135.222	1.28869	comp	2-Chloro-1-(4-fluorobenzyl)benzimidazole	84946-20-3	Others	0.111111	0.0750751	0.222222	905.444	1	42.5	0.640748	1.41421	0.916048	0.710625	-0.165657	-0.0226584	-0.134913	0.719098	-0.101655	0.0236621	-0.161173	0.282243	-0.205569	-0.0962751	-0.158317	0.565714	-0.231211	-0.0990027	-0.151863	0.0695601	0.126404	-0.0636036	-0.0840754	0.796323	-0.0630537	-0.067926	-0.136369	0.792144	-0.0784592	-0.0537273	-0.171095	0.640682	-0.178436	-0.0969652	-0.145479	0.6549	-0.205532	-0.0946111	-0.217703	0.539718	-0.216706	-0.0983965	-0.170034	0.0211309	-0.0310392	0.00405632	-0.0601323	0.00384624	-0.0588234	-0.00244288	-0.0560409	0.786435	-0.0970787	-0.0691311	-0.145169	0.667977	-0.136062	-0.0659684	-0.200002	0.659432	-0.127306	-0.101426	-0.170886	-0.047684	-0.0566273	P18
637	L1700-384-11	P19	1.53227	162.222	2.03529	comp	4-Isopropylbenzaldehyde	122-03-2	Others	0	0	0.333333	884.222	0.380952	50.6667	0.624365	1.41421	0.897101	1.45442	-0.168343	-0.128701	-0.167018	1.28689	-0.164182	-0.177487	-0.267778	0.853176	-0.126601	-0.14046	-0.0897948	1.04781	-0.125894	-0.117335	-0.0800458	-0.0944272	-0.0122595	-0.0568421	-0.127703	1.54372	-0.0252511	-0.0254372	-0.192898	1.49285	-0.0794702	-0.0484375	-0.22122	1.40665	-0.149049	-0.094599	-0.159135	1.43006	-0.0629646	-0.11615	-0.22797	1.25103	-0.13853	-0.161139	-0.0856949	0.271316	-0.0401831	-0.0616936	-0.0587026	0.238143	-0.0416322	-0.00244288	-0.0476268	1.49194	-0.0571288	-0.0320756	-0.193734	1.2561	-0.0317193	-0.0551974	-0.250023	1.34952	0.0290148	-0.147917	-0.137103	-0.0255589	-0.160287	P19
638	L1700-384-11	P20	0.0914581	149.667	1.42212	comp	Isobavachalcone	20784-50-3	Anti-infection	0	0	0.111111	1051		62	0.763648	1.41421	0.849315	0.853303	-0.0944483	-0.0353477	-0.050987	0.826934	-0.0329068	0.000121786	-0.0627505	0.457067	-0.123792	-0.172159	-0.0681438	0.609957	-0.20895	-0.0634455	-0.0871038	-0.0310446	0.0153277	-0.0860213	-0.035933	0.869365	0.0120094	-0.0340802	-0.0611539	0.767771	-0.141099	-0.0442154	-0.0794321	0.769432	-0.111992	-0.0991073	-0.0661738	0.744712	-0.138672	-0.113917	-0.130167	0.685698	-0.183986	-0.128432	-0.076965	0.11799	-0.0319829	-0.0819627	-0.0588385	0.112705	-0.0418542	-0.00244288	-0.0752815	0.799802	-0.018851	-0.0319338	-0.0703269	0.611226	-0.137368	-0.0489882	-0.121265	0.678539	-0.00889048	-0.14304	-0.116457	-0.0547459	-0.0152859	P20
639	L1700-384-11	P21	3.74	114.333	2.09659	comp	Cinene	138-86-3	Others	0.111111	0.0673401	0.666667	709.333	0.762581	48.6667	0.743023	1.20711	0.890587	1.27461	-0.398226	0.0101412	-0.257673	1.59549	-0.140603	0.0953547	-0.187707	0.34824	-0.409935	-0.289859	-0.368858	1.04161	-0.462058	-0.149023	-0.271919	0.188402	0.184977	-0.00391413	0.0725218	1.92503	-0.150939	0.0482869	-0.236487	1.85396	-0.0326175	0.00902246	-0.212216	1.12045	-0.419843	-0.148058	-0.286106	1.37134	-0.329201	-0.147627	-0.301593	0.970992	-0.476493	-0.271329	-0.347934	0.0868307	-0.215008	-0.0696267	-0.205101	0.101258	-0.15621	-0.00244288	-0.0968278	1.92539	-0.20765	0.026045	-0.247852	1.69758	-0.0447017	-0.00919793	-0.234488	1.55478	-0.275749	-0.215535	-0.26331	0.000544634	-0.197718	P21
640	L1700-384-11	P22	0.3893	169.556	1.36535	comp	Psoralidin	18642-23-4	Estrogen/progestogen Receptor	0	0	0.222222	1104.44	1	52	0.717521	1.41421	0.892602	0.676	-0.141829	-0.0754653	-0.098064	0.58168	-0.151016	-0.136481	-0.15621	0.411107	-0.0431095	-0.116643	0.00777398	0.450244	-0.193356	-0.136583	-0.050874	-0.0386743	-0.0933327	-0.13046	-0.168279	0.788464	-0.0564553	0.00153195	-0.122714	0.727384	-0.158044	-0.0252546	-0.157606	0.633849	-0.140419	-0.0839174	-0.101117	0.623964	-0.101158	-0.12301	-0.147948	0.566585	-0.156251	-0.148125	-0.0154647	0.143395	0.076793	-0.0233369	0.018206	0.141259	0.0278827	-0.00244288	-0.0238679	0.705398	-0.113277	-0.0130422	-0.130983	0.530265	-0.155746	-0.0508943	-0.180492	0.550748	0.0373744	-0.168414	-0.10392	-0.0365041	-0.091213	P22
641	L1700-384-12	A03	-0.381911	186.556	-0.0795915	comp	Morroniside	25406-64-8	Others	0.555556	0.292158	3	1227.89	0.813915	67.2944	0.772298	1.47059	0.877073	0.202889	0.64191	-0.0562037	0.169486	0.0528367	0.228472	-0.077966	0.07058	0.286926	0.853954	-0.134337	0.438998	-0.0356632	0.697941	0.167271	0.26978	-0.197343	-0.17447	-0.070449	-0.101895	-0.021052	0.0270689	0.00956783	-0.0149321	0.0100777	-0.157804	0.00561131	-0.0836456	0.189862	0.601971	-0.0214406	0.164331	0.103327	0.27683	0.0233906	0.10792	0.144061	0.749134	0.0293095	0.353888	0.18682	0.205119	-0.0333935	0.2181	0.185437	0.228017	-0.00485257	0.110184	-0.082465	0.1653	0.0485096	0.0362039	-0.128838	-0.226554	0.0521808	-0.0306148	-0.00391435	0.179	0.0410582	0.204342	0.0215166	0.00834647	A03
642	L1700-384-12	A04	-0.442699	194.778	0.583894	comp	Benzoic aldehyde	100-52-7	Others	0.222222	0.0978953	0.888889	1089	0.74204	76.9444	0.716514	1.42375	0.843413	0.413015	0.663618	-0.0678569	0.0853827	0.245587	0.172072	-0.165425	-0.0615426	0.354507	0.865125	-0.0492608	0.450816	0.191612	0.652742	-0.0883707	0.170338	-0.147223	-0.21023	-0.174559	-0.124298	0.31549	0.0604702	-0.0226945	-0.102126	0.274404	-0.153268	-0.0510027	-0.174731	0.413702	0.64991	-0.0203736	0.0915206	0.345921	0.300104	-0.079597	0.00389327	0.353733	0.734479	-0.0545514	0.307874	0.197203	0.345054	0.0337184	0.304992	0.199118	0.327111	-0.00485257	0.212202	0.246464	0.176439	-0.0189426	-0.0559795	0.140785	-0.201685	-0.0553691	-0.134175	0.257709	0.222474	-0.0885871	0.0929894	-0.00541817	-0.0810322	A04
643	L1700-384-12	A05	-0.235394	179.889	-0.614161	comp	Clidinium Bromide	3485-62-9	AChR	0.111111	0.0610501	0.333333	1039.22	0.810347	49.25	0.60184	1.41421	0.905391	-0.0890474	0.390391	-0.0459697	0.0394388	-0.176857	0.086101	-0.0664144	-0.0481499	-0.00248554	0.338815	-0.0583797	0.133238	-0.100153	0.463526	-0.0363357	0.121926	-0.0313635	-0.0166058	-0.0401208	0.0097371	-0.26994	0.0174658	-0.0528382	-0.105446	-0.282026	-0.172304	-0.0125662	-0.180973	-0.0913551	0.358855	-0.0676483	0.0268951	-0.161797	0.0856145	-0.0385985	-0.0387477	-0.062901	0.421991	-0.0503044	0.138308	-0.022164	-0.0517043	-0.00875088	0.0102932	-0.0135679	0.0242482	-0.00485257	0.0487443	-0.231602	0.13446	-0.0523649	-0.0603017	-0.2583	-0.20583	-0.0299016	-0.136046	-0.204546	0.0733547	-0.00959988	0.0667993	-0.0471226	-0.0483938	A05
644	L1700-384-12	A06	-0.284921	181	0.0889961	comp	(1S)-(-)-?-Pinene	7785-26-4	Others	0.333333	0.200219	1.66667	1113.89	0.323556	53.2619	0.76735	1.39449	0.919012	0.168262	0.389911	-0.065986	0.0756483	0.0934328	0.107382	-0.0829396	-0.0290012	0.152523	0.511669	-0.0275874	0.281295	0.0791218	0.502476	-0.0445407	0.150801	-0.0869615	-0.0962532	-0.0902235	-0.0849153	0.0913603	0.000670484	-0.0252396	-0.0480072	0.0377748	-0.108759	-0.0326323	-0.109333	0.191554	0.401828	-0.0243678	0.094593	0.147881	0.195527	-0.0230153	0.0186005	0.177225	0.499618	-0.041858	0.21305	0.104104	0.111918	0.0151643	0.149145	0.109074	0.136011	-0.00485257	0.144208	0.106064	0.115092	-0.019057	-0.000142046	0.0296156	-0.126132	-0.0163637	-0.0768333	0.108701	0.123864	-0.0237829	0.0891952	-0.0261686	-0.0138878	A06
645	L1700-384-12	A07	-0.746975	197.111	-0.78684	comp	Iopanoic acid	96-83-3	Others	0.222222	0.126492	0.666667	1192.22	0.711602	55.0556	0.67971	1.46582	0.924151	-0.195844	1.55699	-0.127868	0.218583	-0.36724	0.755028	-0.184072	0.0807412	-0.0174724	1.57137	-0.103518	0.929674	-0.272682	1.42053	-0.104663	0.463454	-0.104031	-0.11977	-0.21277	-0.131128	-0.37499	0.42455	-0.0383874	0.0322854	-0.399182	0.125363	-0.0660758	-0.0460632	-0.166319	1.50696	-0.0806999	0.224207	-0.305065	0.914313	-0.109089	0.148908	-0.188368	1.51048	-0.0989414	0.743681	0.0835959	0.630043	0.0122059	0.565741	0.0818927	0.537042	-0.00485257	0.447762	-0.415656	0.679312	-0.0546842	0.0359703	-0.444435	0.164836	-0.0726551	-0.0560684	-0.377305	0.563653	-0.111449	0.191871	-0.0358892	0.00590119	A07
646	L1700-384-12	A08	-0.343573	196.444	-0.0185179	comp	Indometacin Sodium	1330-43-4	Others	0.111111	0.0500501	0.777778	1152.78	0.626417	61.3333	0.697545	1.60948	0.909606	0.212456	0.474584	-0.130911	0.0433179	0.0821185	0.079035	-0.168012	-0.0840243	0.256988	0.605759	0.00116797	0.296128	0.108908	0.602851	-0.0500084	0.165592	-0.0970564	-0.0897735	-0.0586208	-0.0867131	0.0869599	0.0495138	-0.0558006	-0.0944459	0.09526	-0.153647	-0.0407572	-0.178249	0.238972	0.488669	-0.0477076	0.0712628	0.198176	0.233113	-0.0473783	0.00492441	0.22588	0.601633	-0.0323595	0.233052	0.170881	0.147994	-0.00791166	0.162982	0.1426	0.161233	-0.00485257	0.0848828	0.063025	0.175041	-0.0507664	-0.0400607	0.0229542	-0.1759	-0.0400903	-0.11629	0.124859	0.183121	-0.0473037	0.110077	-0.0212008	-0.0654132	A08
647	L1700-384-12	A09	0.149137	177.444	1.27832	comp	Lanthanum(III) chloride heptahydrate	10025-84-0	Calcium Channel	0.111111	0.0788022	0.333333	947.556	0.821433	71.25	0.74303	1.5	0.919979	0.587879	0.265327	-0.0807466	-0.0374054	0.461893	-0.0519354	-0.104548	-0.132003	0.305079	0.209101	-0.000255782	0.0774857	0.400695	0.320207	-0.011251	0.0509465	0.068797	0.0686257	-0.0166849	-0.0967186	0.666126	0.0636627	-0.0469424	-0.169444	0.58998	-0.179414	-0.0662058	-0.229411	0.578775	0.262501	-0.0549046	-0.0293901	0.568114	0.0253241	-0.0458741	-0.103988	0.481874	0.271623	-0.0217178	0.062644	0.105173	-0.0765641	-0.0315635	-0.0251503	0.0801439	-0.0234389	-0.00485257	-0.0142682	0.680212	0.150136	-0.0505637	-0.117641	0.520568	-0.213268	-0.0465363	-0.185767	0.55782	0.0657712	-0.0330927	0.00849829	-0.0402698	-0.122232	A09
648	L1700-384-12	A10	-0.332428	188.667	0.0525674	comp	Pyrroloquinoline Quinone Disodium Salt	122628-50-6	Others	0.111111	0.0634921	0.777778	705.111	0.794872	58.1333	0.740378	1.3866	0.894314	0.138533	0.256827	-0.201235	-0.134906	-0.0247662	-0.234533	-0.223025	-0.312109	0.241188	0.532893	-0.199111	0.234834	-0.0470796	0.320548	-0.13477	-0.0387601	-0.111852	-0.185744	-0.184672	-0.165314	-0.0421018	-0.139174	-0.0277993	-0.335493	-0.0616745	-0.473178	-0.0508316	-0.447918	0.164729	0.266309	-0.136589	-0.110933	0.066716	-0.120549	-0.138702	-0.254648	0.124476	0.38619	-0.203906	0.0763594	0.205856	0.159114	-0.0306367	0.145849	0.202666	0.158351	-0.00485257	0.0284311	-0.0791871	-0.0501721	-0.0396948	-0.270698	-0.155682	-0.585064	-0.0523308	-0.385188	-0.0333955	-0.0505555	-0.152342	-0.0954725	-0.00875008	-0.339045	A10
649	L1700-384-12	A11	-0.170237	161.333	0.413161	comp	Salmeterol	89365-50-4	Adrenergic Receptor	0	0	0	589.556						0.088666	0.00374272	-0.0467962	-0.259237	0.104445	-0.412495	-0.05552	-0.34763	-0.025417	0.00383939	-0.219617	-0.124373	0.0677663	-0.0533409	-0.141869	-0.277354	0.0650949	-0.017333	-0.206578	-0.0428646	0.0905479	-0.186552	-0.0341886	-0.369227	0.108211	-0.539527	-0.0648754	-0.429944	0.043462	-0.0283982	-0.150822	-0.274184	0.0466673	-0.486385	-0.162783	-0.405371	0.0163933	-0.0279464	-0.181042	-0.226849	0.00331053	-0.0145319	-0.0693798	-0.0386374	-0.0113956	-0.0209165	-0.00485257	-0.0526322	0.0974002	-0.125947	-0.0601117	-0.34725	0.0893916	-0.752189	-0.0851043	-0.423031	0.0704964	-0.327541	-0.160073	-0.311214	-0.0569789	-0.368142	A11
650	L1700-384-12	A12	-0.533949	165	-0.696023	comp	Methyl Aminolevulinate Hydrochloride	79416-27-6	Others	0.444444	0.274422	1.44444	587.111	0.399036	71.6111	0.709867	1.65829	0.91551	-0.330908	0.392558	-0.0514627	-0.207569	-0.366565	-0.0442458	-0.0215791	-0.25188	-0.119413	0.484147	-0.224621	0.169346	-0.317054	0.314102	-0.116887	-0.0866133	-0.105628	-0.13707	-0.175922	-0.184421	-0.531727	-0.127618	-0.0132104	-0.372135	-0.477101	-0.381395	-0.00439679	-0.432684	-0.336928	0.331941	-0.130947	-0.216024	-0.432218	-0.167488	-0.123804	-0.31568	-0.294977	0.393484	-0.180041	0.0380311	-0.0196989	0.158956	-0.0533543	0.130292	-0.0247474	0.128745	-0.00485257	0.0740541	-0.527422	0.00414243	-0.0339259	-0.342952	-0.519446	-0.584819	-0.00940852	-0.413584	-0.494771	-0.132071	-0.151415	-0.206109	-0.0265517	-0.36399	A12
651	L1700-384-12	A13	-0.551568	187.556	-0.0952988	comp	D-Pantothenate Sodium	867-81-2	Vitamin	0	0	0.111111	701.222		44	0.682864	1.41421	0.956522	0.0833969	0.135412	-0.183653	-0.169014	-0.0554761	-0.360662	-0.228672	-0.326208	0.10163	0.245751	-0.192959	0.0875642	0.0177557	0.180881	-0.146014	-0.0795821	-0.0823325	-0.0999526	-0.244933	-0.195654	-0.0613775	-0.138372	-0.0634787	-0.319341	-0.0756332	-0.47188	-0.080191	-0.397276	0.0907881	0.140565	-0.15897	-0.15148	0.0253424	-0.229008	-0.154602	-0.274046	0.0749535	0.199402	-0.169769	-0.010943	0.0643918	0.0661025	-0.0270866	0.042231	0.073169	0.0628244	-0.00485257	0.016367	-0.0314373	-0.0317687	-0.0745825	-0.272739	-0.0848823	-0.591267	-0.0864531	-0.361338	-0.0188237	-0.0880775	-0.153552	-0.143923	-0.049935	-0.324515	A13
652	L1700-384-12	A14	0.650391	167.667	1.79881	comp	Chlorhexidine	55-56-1	Bacterial	0.111111	0.0610501	0.444444	570.222	0.800654	54.5	0.63463	1.4714	0.913304	0.75104	-0.165983	-0.111945	-0.265749	0.725498	-0.509647	-0.126227	-0.391254	0.37139	-0.0575875	-0.228832	-0.0998053	0.603059	-0.17324	-0.147731	-0.2766	0.0669654	-0.0336175	-0.236688	-0.069078	0.864719	-0.244082	-0.0214378	-0.371301	0.876504	-0.567862	-0.060461	-0.448126	0.694826	-0.164669	-0.130384	-0.260608	0.749591	-0.519854	-0.162097	-0.397817	0.615122	-0.128659	-0.205348	-0.215323	0.185261	-0.0361931	-0.0369446	-0.047674	0.169391	-0.00303418	-0.00485257	-0.0226885	0.838582	-0.207314	-0.03065	-0.339554	0.718589	-0.738953	-0.0665951	-0.429563	0.742487	-0.32061	-0.171387	-0.296238	-0.00955063	-0.435528	A14
653	L1700-384-12	A15	-0.0134421	181.111	0.880234	comp	Chelidonic acid	99-32-1	Immunology & Inflammation related	0.111111	0.0649773	0.444444	623.778	0.865079	67.5	0.733883	1.60948	0.912734	0.25833	-0.0573471	-0.157038	-0.274138	0.132548	-0.471451	-0.16509	-0.393835	0.202856	0.115102	-0.182223	-0.0208508	0.11691	-0.0403707	-0.133465	-0.221135	-0.0158923	-0.157098	-0.254183	-0.132348	0.300069	-0.208404	-0.0362762	-0.382493	0.210246	-0.552279	-0.04922	-0.445872	0.266423	-0.0448184	-0.132958	-0.258125	0.20472	-0.409765	-0.136528	-0.379033	0.227775	0.010303	-0.159874	-0.144473	0.0454144	0.0242188	-0.0101715	0.011916	0.0391566	0.0142307	-0.00485257	0.0304464	0.280128	-0.168649	-0.0491495	-0.351541	0.102487	-0.71169	-0.0602254	-0.430187	0.145132	-0.226606	-0.148576	-0.26512	-0.0297357	-0.43113	A15
654	L1700-384-12	A16	-0.401841	150.333	-0.262348	comp	Novaluron	116714-46-6	Others	0	0	0.222222	597.556	0.996441	70.5	0.600506	1.41421	0.904817	-0.236892	0.036204	-0.0305111	-0.225198	-0.185941	-0.266544	0.0130825	-0.280117	-0.134965	0.0696777	-0.283694	-0.0478564	-0.1798	-0.0548223	-0.165759	-0.248555	-0.0220154	-0.12595	-0.246286	-0.103681	-0.349501	-0.24669	-0.0370239	-0.374104	-0.250325	-0.535486	-0.0471992	-0.436893	-0.284396	-0.0401686	-0.20558	-0.260674	-0.307668	-0.461406	-0.192511	-0.384527	-0.231825	-0.00470914	-0.261152	-0.168563	-0.057401	-0.0557166	-0.0978671	-0.036238	-0.0584341	-0.0379344	-0.00485257	-0.00117804	-0.363178	-0.16131	-0.0552326	-0.34525	-0.308872	-0.726089	-0.0675535	-0.424055	-0.334952	-0.328011	-0.203672	-0.290916	-0.0356005	-0.337731	A16
655	L1700-384-12	A17	-0.0201401	160.111	1.14722	comp	79-6 (CID5721353, BCL6 inhibitor)	301356-95-6	Bcl-6	0.111111	0.0613874	0.555556	667.556	0.754237	52.4444	0.651027	1.4793	0.923226	0.420592	-0.0631872	-0.148366	-0.211559	0.43648	-0.374432	-0.096465	-0.27791	0.176732	-0.0214511	-0.279998	-0.10841	0.35854	0.00676478	-0.151587	-0.158366	0.0674774	0.0399545	-0.108444	-0.0774996	0.411413	-0.233802	-0.0567491	-0.346013	0.45464	-0.504706	-0.0503255	-0.417009	0.365856	-0.0846135	-0.217723	-0.220383	0.405829	-0.41467	-0.175617	-0.315005	0.358772	-0.00660328	-0.250258	-0.143061	0.029149	-0.138989	-0.088183	-0.0552828	0.0180487	-0.0691474	-0.00485257	-0.0277647	0.444967	-0.162814	-0.0663884	-0.302302	0.394758	-0.657215	-0.0592133	-0.371411	0.411444	-0.250856	-0.182364	-0.193395	-0.0140617	-0.332878	A17
656	L1700-384-12	A18	-0.694487	176.222	0.270067	comp	Trimebutine maleate	39133-31-8	Lamin A Splicing	0	0	0.333333	717	0.997807	77.25	0.589961	1.70711	0.928741	0.268961	0.0999134	-0.236626	-0.0869862	0.0850723	-0.361444	-0.234061	-0.270213	0.283756	0.297624	-0.251071	0.149151	0.047424	0.114001	-0.150443	-0.0659193	-0.0979413	-0.111354	-0.185079	-0.115553	0.0576544	-0.136943	-0.0740108	-0.261857	0.0881025	-0.508915	-0.0648146	-0.377169	0.275113	0.110024	-0.209028	-0.07423	0.176582	-0.258598	-0.187957	-0.222019	0.207278	0.164724	-0.248926	0.0250345	0.302233	0.112257	-0.00954888	0.11022	0.237786	0.0959385	-0.00485257	0.00185453	0.02291	-0.0803698	-0.075484	-0.205059	-0.0397775	-0.651006	-0.0753748	-0.324603	0.075654	-0.100963	-0.196274	-0.0924117	-0.022255	-0.325587	A18
657	L1700-384-12	A19	-0.336611	157.222	0.217276	comp	Eluxadoline	864821-90-9	opioid receptor	0.111111	0.0933707	0.444444	577	0.93617	64.5	0.678709	1.51184	0.921359	-0.0282836	-0.0402958	-0.0840201	-0.272728	0.0743744	-0.290608	-0.00625233	-0.292134	-0.041546	0.0111745	-0.288836	-0.10255	0.00535934	-0.0651258	-0.146608	-0.253141	0.0044899	-0.0596828	-0.195184	-0.0643492	-0.0763775	-0.240239	-0.0622496	-0.367068	0.00110854	-0.519484	-0.0436547	-0.446078	-0.073535	-0.0928663	-0.229158	-0.298016	-0.0446007	-0.459132	-0.190607	-0.390818	-0.033005	-0.040964	-0.257266	-0.201038	-0.0301126	-0.104171	-0.129304	-0.0673214	-0.0377834	-0.0746424	-0.00485257	-0.0596707	-0.0688438	-0.17673	-0.0726036	-0.356573	-0.0327647	-0.693619	-0.0627337	-0.427247	-0.0404327	-0.301468	-0.202731	-0.285738	-0.00948103	-0.342944	A19
658	L1700-384-12	A20	-0.0162048	158.667	1.0236	comp	Tocofersolan	9002-96-4	Others	0.222222	0.131723	0.888889	614.556	0.876734	52.3125	0.687905	1.48744	0.944558	0.428691	-0.0430805	-0.0691394	-0.223629	0.481502	-0.284098	-0.0141571	-0.288152	0.24886	0.11313	-0.277146	-0.0305932	0.253688	-0.00770798	-0.144093	-0.208633	-0.00538985	-0.0776233	-0.138786	-0.0571261	0.362036	-0.299728	0.00671003	-0.340146	0.385602	-0.499554	-0.0188359	-0.39829	0.3633	-0.0762059	-0.167143	-0.23576	0.384231	-0.416089	-0.169027	-0.35589	0.388291	0.0436509	-0.246944	-0.132974	0.0767562	-0.0386647	-0.0812385	-0.0126886	0.0907039	-0.0221395	-0.00485257	-0.00491116	0.368957	-0.236384	-0.0137676	-0.318038	0.268728	-0.689139	-0.0388982	-0.400474	0.35614	-0.285128	-0.192112	-0.260432	0.0146247	-0.32664	A20
659	L1700-384-12	A21	0.961877	172.444	1.6743	comp	Betrixaban maleate	936539-80-9	factor Xaï¿½(fXa)	0.222222	0.127894	1.88889	996.667	0.472415	61.6476	0.678398	1.47651	0.893945	0.75639	0.177996	-0.0621525	0.00666539	0.717081	-0.00850818	-0.0679831	-0.0899226	0.380495	0.256045	-0.124976	0.0961731	0.546006	0.215573	-0.0566137	0.00297543	0.0653826	-0.037395	0.0108242	0.00418362	0.916391	-0.0906895	0.00663825	-0.123878	0.945323	-0.152142	0.0120717	-0.194637	0.696819	0.150522	-0.0889741	-0.00393403	0.751141	-0.0204691	-0.0750142	-0.0923555	0.612867	0.225293	-0.116119	0.0471575	0.0817587	-0.0452639	-0.00760038	0.0288315	0.0713508	-0.00841696	-0.00485257	-0.0148818	0.875378	-0.0205391	-0.0111209	-0.0780226	0.735657	-0.239103	0.000107909	-0.154069	0.728395	0.000279516	-0.0800856	-0.0285967	0.00686283	-0.0980886	A21
660	L1700-384-12	A22	-0.180862	174.556	1.00498	comp	Sulfamide	7803-58-9	CA6	0.111111	0.0698812	1.11111	1160.33	0.850596	74	0.746491	1.44676	0.861969	0.59296	0.273952	-0.0726453	0.0829959	0.559654	0.0873911	-0.062934	0.00693332	0.357998	0.318067	-0.117508	0.144732	0.362833	0.235828	-0.0886237	0.0012266	-0.0213958	-0.0894915	-0.110031	0.0177283	0.504351	-0.0295591	-0.0770627	-0.0155015	0.548069	-0.118838	-0.0667531	-0.0749805	0.526525	0.228515	-0.11569	0.0564404	0.528582	0.0405148	-0.103282	-0.0230988	0.503157	0.262493	-0.102275	0.0650034	0.106092	0.0754337	-0.0545952	0.0827966	0.102771	0.0795447	-0.00485257	0.0161656	0.497597	0.0369527	-0.075942	0.00992871	0.398754	-0.184086	-0.0652713	-0.05291	0.470853	0.0298813	-0.106012	-0.0439217	-0.0360102	0.0240415	A22
661	L1700-384-12	B03	0.147908	133.778	1.01384	comp	7-Nitroindazole	2942-42-9	neuronalï¿½nitric oxide synthase	0.111111	0.0896057	0.555556	828.667	0.888889	59	0.774339	1.30711	0.855985	0.228745	0.0315463	0.00793473	-0.0846424	0.390686	-0.0346678	0.0819285	-0.0385664	-0.086438	-0.248482	-0.0993439	-0.222811	0.211916	-0.0183555	-0.0380512	-0.0860547	0.189188	0.194335	-0.0086881	0.043041	0.442959	0.0435307	-0.0576923	-0.113058	0.402536	-0.110745	-0.0492484	-0.125492	0.187891	0.0080795	-0.10385	-0.093292	0.286452	-0.190504	-0.0694474	-0.101082	0.123541	-0.0785077	-0.0828081	-0.157035	-0.0487683	-0.224057	-0.0930752	-0.13605	-0.0677286	-0.131198	-0.00485257	-0.00717341	0.530588	0.123471	-0.0569627	-0.0872467	0.518915	-0.157343	-0.0434157	-0.0884222	0.413786	-0.173793	-0.053767	-0.0528874	-0.0465108	-0.0641828	B03
662	L1700-384-12	B04	-0.338319	127.222	-0.67796	comp	Cefotiam Hexetil Hydrochloride	95789-30-3	Others	0	0	0	778.778						-0.309378	0.38077	-0.0639307	0.0480684	-0.352741	0.15168	-0.0522734	-0.0281518	-0.192461	0.205723	-0.145304	0.0615783	-0.222537	0.367549	-0.0811681	0.0305137	0.153209	0.183092	-0.142968	0.042181	-0.393245	0.100283	-0.0562911	-0.0612406	-0.43753	-0.0480537	-0.0816995	-0.110369	-0.297491	0.347011	-0.101858	0.0384985	-0.3783	0.0908239	-0.117527	-0.0457437	-0.284262	0.340376	-0.106444	0.0494302	-0.0378374	0.0522239	-0.0220195	0.0698534	-0.0310416	0.0759671	-0.00485257	0.0428417	-0.37779	0.18946	-0.06746	-0.0202169	-0.385209	-0.0741118	-0.0804519	-0.0868161	-0.386945	0.0184784	-0.116482	-0.0138671	-0.0569789	-0.0573775	B04
663	L1700-384-12	B05	-0.524764	164	-0.762465	comp	SCH772984 HCl	942183-80-4(free base)	ERK	0.111111	0.0493827	0.666667	1146.78	0.474365	75.9167	0.773786	1.51184	0.923223	-0.189534	0.170472	-0.167308	0.150293	-0.320094	-0.0633654	-0.187049	0.0314961	0.0360218	0.307215	-0.0726302	0.216199	-0.205807	0.328996	-0.0723915	0.218564	-0.132993	-0.0645231	-0.0585476	-0.0623846	-0.409236	0.011493	-0.0466213	0.0307151	-0.436414	-0.130265	-0.0549656	-0.0489708	-0.14134	0.209888	-0.0916343	0.180454	-0.240246	0.112226	-0.0820242	0.1385	-0.120167	0.308419	-0.0851141	0.219198	0.0277107	0.047035	-0.0412144	0.0847129	0.0364628	0.0850292	-0.00485257	0.0918384	-0.402305	0.0631879	-0.049831	0.0867012	-0.410813	-0.129274	-0.0550459	0.03086	-0.314574	0.117812	-0.0799558	0.229848	-0.031594	-0.0192324	B05
664	L1700-384-12	B06	-0.285621	172.444	-0.977507	comp	Ranitidine	66357-35-5	Histamine Receptor	0.111111	0.0661376	0.666667	1089.11	0.498069	50.5833	0.765081	1.36959	0.934193	-0.548983	0.365389	-0.0291037	0.00139747	-0.610786	0.21826	-0.00705765	0.0108891	-0.246222	0.330826	-0.0249986	0.181158	-0.447446	0.394874	-0.0123047	0.118806	-0.0658923	-0.00864745	-0.0566563	-0.0484713	-0.765423	0.0591736	-0.0354126	-0.0744265	-0.768119	0.0211043	-0.0398548	-0.0844243	-0.521263	0.33344	-0.0481645	-0.000795675	-0.629204	0.20552	-0.00968079	0.0169105	-0.459915	0.373028	-0.0246481	0.155806	-0.0748069	0.0643127	-0.0234753	0.068149	-0.0650674	0.0794071	-0.00485257	0.0149531	-0.746271	0.126741	-0.0378824	-0.0609694	-0.697858	0.0281061	-0.030604	-0.045132	-0.673321	0.107787	0.0216164	0.0485299	-0.0165518	-0.0283698	B06
665	L1700-384-12	B07	-0.00825255	160.778	-0.00400727	comp	Nifuratel	4936-47-4	Antibacterial	0.222222	0.134828	1	990	0.561941	66.8667	0.688652	1.4649	0.924526	-0.110338	0.103075	-0.0618061	-0.0147908	-0.0894528	0.00116106	-0.0212463	-0.0255583	-0.131724	-0.00186102	-0.1053	-0.0619894	0.00599008	0.132315	-0.0575811	-0.0421168	0.150898	0.105167	-0.0345734	0.0429341	-0.0391582	0.00277098	-0.0468006	-0.0116367	-0.0777441	-0.0679244	0.0100201	-0.0486949	-0.112106	0.0823764	-0.0992054	-0.022514	-0.115775	-0.0662971	-0.0780461	-0.0523426	-0.0977118	0.09793	-0.0820296	-0.0542241	-0.0946837	-0.080276	0.00492107	-0.0570633	-0.087464	-0.0539027	-0.00485257	-0.0304107	-0.0372162	0.0441649	-0.0549722	-0.00831963	-0.0465176	-0.115727	-0.0296413	-0.0448248	-0.0961337	-0.09261	-0.072615	-0.0454438	-0.0432504	-0.0792792	B07
666	L1700-384-12	B08	-0.141325	144.333	-0.518786	comp	Alvimopan dihydrate	170098-38-1	Others	0	0	0	916.222						-0.333044	0.04009	0.0328333	-0.0625805	-0.268461	0.00136639	0.103125	-0.0254909	-0.251654	-0.0924133	-0.0863105	-0.162898	-0.218675	0.05836	-0.0223803	-0.123037	0.158472	0.0800436	-0.0200759	0.0868557	-0.312492	0.0122116	-0.0526654	-0.0958691	-0.387582	-0.1405	-0.0731499	-0.109873	-0.335544	-0.00126991	-0.0817589	-0.0757453	-0.357061	-0.170401	-0.0625842	-0.0875375	-0.285204	0.0234191	-0.0647536	-0.15657	-0.154673	-0.144022	-0.0390813	-0.098735	-0.1254	-0.0845424	-0.00485257	-0.031127	-0.273178	0.0124302	-0.0439417	-0.0738861	-0.284241	-0.200984	-0.0629721	-0.0719018	-0.332583	-0.178064	-0.0302047	-0.0515209	-0.0569789	-0.0215612	B08
667	L1700-384-12	B09	0.155254	148.444	1.12493	comp	alpha-Naphthoflavone	604-59-1	Aromatase	0.111111	0.0694444	0.444444	854.444		65.25	0.806727	1.45711	0.878508	0.243851	-0.146646	-0.0778588	-0.24216	0.402624	-0.154218	0.0177354	-0.10477	0.0276068	-0.198104	-0.136911	-0.209448	0.31744	-0.122721	-0.0659204	-0.195229	0.115634	0.0650206	-0.04145	0.0110601	0.494207	-0.0962432	-0.0502401	-0.2501	0.447739	-0.175758	-0.0570815	-0.210548	0.221596	-0.147249	-0.129538	-0.248779	0.347775	-0.247644	-0.0922523	-0.194789	0.223133	-0.140252	-0.105471	-0.223859	-0.0636568	-0.199489	-0.0871016	-0.132088	-0.071412	-0.117613	-0.00485257	-0.0482623	0.515887	-0.0740884	-0.0507523	-0.244384	0.489827	-0.230955	-0.0578179	-0.177152	0.430179	-0.19292	-0.0800441	-0.166278	-0.0415125	-0.133543	B09
668	L1700-384-12	B10	0.0564731	148.444	1.02731	comp	Delapril Hydrochloride	83435-67-0	RXRA	0	0	0.111111	984.667		127	0.885657	2	0.858108	0.270407	-0.0318529	-0.0182536	-0.0289001	0.385496	-0.11187	0.0361023	-0.0216225	0.00562088	-0.123212	-0.137984	-0.126192	0.241255	-0.0954496	-0.0826066	-0.129039	0.14203	0.112877	-0.126387	0.0853806	0.433245	-0.114838	-0.0367942	-0.0585981	0.458004	-0.163161	-0.05161	-0.0503462	0.224625	-0.0666901	-0.109697	-0.0446889	0.305198	-0.245971	-0.110412	-0.0919076	0.167828	-0.0984692	-0.113993	-0.141127	-0.0591125	-0.103864	-0.0963223	-0.0407393	-0.0497904	-0.0708877	-0.00485257	0.00505848	0.4357	-0.070547	-0.0538646	-0.0568313	0.454784	-0.26015	-0.0686794	-0.0563288	0.382133	-0.210959	-0.103106	-0.110702	-0.0504099	-0.0132654	B10
669	L1700-384-12	B11	-0.0175163	187.778	1.28141	comp	Dolasetron	115956-12-2	5-HT3	0	0	0.333333	1115.22	1	52	0.638233	1.41421	0.92784	0.566784	0.141471	-0.122256	0.0700689	0.428993	-0.0971161	-0.165218	-0.110236	0.369307	0.232543	-0.0671158	0.12675	0.35529	0.162106	-0.0540558	-0.00528048	-0.0489558	-0.0617855	-0.128089	-0.118636	0.646807	-0.023192	-0.0524731	-0.00787793	0.541967	-0.177321	-0.0527014	-0.0804682	0.56986	0.157337	-0.0613171	0.0821872	0.552962	0.028667	-0.0730389	-0.0516361	0.475422	0.170248	-0.0565325	0.0471708	0.155831	0.133586	-0.017595	0.0623962	0.158302	0.0862222	-0.00485257	0.0710595	0.612822	0.034529	-0.0553338	0.0230988	0.449978	-0.187145	-0.0561604	-0.0887884	0.504641	0.0939003	-0.0677034	-0.0132035	-0.0342795	-0.0283724	B11
670	L1700-384-12	B12	1.84772	149	2.09009	comp	Valbenazine tosylate	1639208-54-0	VMAT2	0.222222	0.141543	1	878.111	0.603567	54.7778	0.747194	1.29915	0.895595	0.711211	-0.104994	-0.0200543	-0.209538	0.900641	-0.226369	0.00275023	-0.123659	0.0332446	-0.298514	-0.120482	-0.263496	0.682067	-0.190227	-0.0652993	-0.214149	0.288173	0.182507	-0.0622683	0.0172209	1.26554	-0.034116	-0.0308582	-0.15494	1.22412	-0.149823	-0.0639996	-0.127289	0.64888	-0.117472	-0.0882496	-0.213185	0.862011	-0.290867	-0.085472	-0.168948	0.495639	-0.222503	-0.0937216	-0.258032	-0.0888057	-0.185081	-0.0355383	-0.144951	-0.0746426	-0.123511	-0.00485257	-0.0324152	1.33676	0.0121932	-0.0321505	-0.18294	1.26689	-0.212093	-0.0523449	-0.109755	1.06809	-0.2367	-0.0710959	-0.170746	-0.0310235	-0.0843166	B12
671	L1700-384-12	B13	-0.335133	151.778	-0.871005	comp	Fruquintinib	1194506-26-7	VEGFRs	0.111111	0.0740741	1.33333	887.778	0.37017	54.9091	0.65652	1.47527	0.910954	-0.534257	0.194804	-0.0487241	-0.0559934	-0.553194	0.0718346	0.0354041	-0.0638654	-0.287527	0.136168	-0.10229	-0.0419013	-0.449497	0.240363	-0.0614322	-0.0903609	0.169329	0.104217	-0.0272167	0.077318	-0.630926	-0.0161251	-0.0639235	-0.0998858	-0.679799	-0.0920746	-0.0508023	-0.107795	-0.498904	0.178448	-0.0880561	-0.0511921	-0.592804	-0.0125066	-0.0812127	-0.106875	-0.462965	0.198768	-0.0772335	-0.0769609	-0.113753	0.0444889	-0.0268765	-0.0129247	-0.093955	0.0564313	-0.00485257	-0.00185448	-0.585798	0.0302925	-0.060212	-0.0812018	-0.583672	-0.139207	-0.0533253	-0.0984008	-0.603866	-0.0718909	-0.0735665	-0.102078	-0.035096	-0.0938577	B13
672	L1700-384-12	B14	1.80981	153	2.12394	comp	lenvatinib Mesylate	857890-39-2	VEGFR	0.111111	0.0613874	1.44444	938.111	0.740469	53.7917	0.792933	1.25087	0.918313	1.21983	-0.243582	0.0283603	-0.0875263	1.39544	-0.243612	0.0873413	-0.0589498	0.488686	-0.199345	-0.0500387	-0.186801	0.997271	-0.216534	-0.00909962	-0.190263	0.122842	0.0935566	0.0325997	0.0923634	1.4904	-0.227557	-0.0489219	-0.13656	1.44099	-0.330983	-0.0347105	-0.162747	1.08348	-0.259983	-0.0707032	-0.115535	1.26636	-0.382408	-0.0433581	-0.14545	1.06326	-0.209579	-0.0387048	-0.207655	0.0621481	-0.153173	-0.0463058	-0.121604	0.0669543	-0.0983393	-0.00485257	-0.0334568	1.48013	-0.217738	-0.0457352	-0.112437	1.29532	-0.407454	-0.029014	-0.122913	1.31848	-0.253358	-0.0389887	-0.131154	-0.0368851	-0.0357658	B14
673	L1700-384-12	B15	0.221341	150.333	1.01367	comp	Nanofin	504-03-0	AChR	0.222222	0.140485	0.555556	839.556	0.982143	58	0.739427	1.41421	0.955023	0.202724	-0.0991322	-0.0962297	-0.177874	0.368951	-0.193467	0.000945205	-0.142647	-0.0044711	-0.19318	-0.185334	-0.20971	0.268804	-0.107791	-0.0733224	-0.186	0.160763	0.12364	-0.0558048	0.0734131	0.453112	-0.0777667	-0.0595769	-0.165527	0.467685	-0.207156	-0.0514779	-0.144728	0.178082	-0.106274	-0.163653	-0.172324	0.311256	-0.29346	-0.116327	-0.188148	0.157515	-0.13888	-0.146022	-0.215942	-0.0367184	-0.191527	-0.0584125	-0.121314	-0.0463586	-0.107776	-0.00485257	-0.0432987	0.439742	-0.040392	-0.0572965	-0.165974	0.484853	-0.293053	-0.054534	-0.152566	0.397136	-0.256178	-0.107434	-0.168874	-0.0311027	-0.106637	B15
674	L1700-384-12	B16	-0.268096	189.778	0.210478	comp	Alogliptin	850649-61-5	DPP-4	0.111111	0.0673401	0.333333	977.556	0.5	58	0.561558	1.43566	0.955858	0.198133	0.281309	-0.113844	-0.0848958	0.0615617	0.0923198	-0.190282	-0.164197	0.219193	0.443283	-0.020643	0.166759	0.125116	0.443643	-0.0418068	0.0404906	-0.0274835	-0.0672705	-0.0817051	-0.10105	0.144395	0.0370722	-0.00593047	-0.135594	0.070121	-0.0217557	-0.0517914	-0.174478	0.229661	0.297541	-0.0392331	-0.061322	0.208373	0.272944	-0.0524106	-0.0761397	0.245528	0.429304	-0.0308465	0.10735	0.086546	0.171624	0.0091296	0.0785538	0.0978176	0.16189	-0.00485257	0.0424392	0.138891	0.0607214	-0.0254229	-0.111074	0.053032	0.0205623	-0.0571054	-0.135038	0.159608	0.205765	-0.0469584	-0.0380036	-0.0388131	-0.144609	B16
675	L1700-384-12	B17	-0.0394996	134.556	-0.558021	comp	2-Phenylethylamine	64-04-0	Others	0.222222	0.179211	1.33333	773.889	0.503388	54	0.751874	1.46747	0.927873	-0.436948	0.341222	0.0908024	-0.147357	-0.381238	0.335254	0.199439	-0.016826	-0.29014	0.157109	-0.159732	-0.0661133	-0.370623	0.283308	-0.0659543	-0.111014	0.230559	0.111832	0.0258004	0.0552659	-0.479493	-0.000545249	0.0141347	-0.208703	-0.485286	-0.0587697	-0.0105918	-0.185125	-0.463429	0.222955	-0.113519	-0.199576	-0.519592	-0.0172281	-0.0929121	-0.194722	-0.426792	0.254947	-0.123458	-0.0905921	-0.158007	-0.102729	-0.110759	-0.065727	-0.13066	-0.0375464	-0.00485257	-0.00460839	-0.471815	0.0740253	0.0013494	-0.223448	-0.453827	-0.138801	-0.0216069	-0.199012	-0.522458	-0.123596	-0.0916172	-0.176411	-0.00963908	-0.115909	B17
676	L1700-384-12	B18	1.40776	147.444	1.75049	comp	NSI-189	1270138-40-3	Others	0.222222	0.154321	0.444444	791.111	0.116505	72.75	0.626102	1.85355	0.952871	0.600074	-0.120403	-0.0210184	-0.162345	0.895829	-0.130004	0.0671288	-0.109461	0.182112	-0.0969355	-0.339011	-0.135137	0.552961	-0.0932511	-0.106059	-0.199584	0.133203	0.0403069	-0.133196	0.0604029	0.835073	-0.238247	-0.011925	-0.191048	0.970003	-0.278297	-0.0234058	-0.203653	0.483787	-0.160708	-0.155782	-0.1962	0.68134	-0.349682	-0.156366	-0.231404	0.498041	-0.0883386	-0.197822	-0.18076	0.00828816	-0.140113	-0.107866	-0.103047	0.000606724	-0.0859082	-0.00485257	-0.0373631	0.809801	-0.186036	-0.0180821	-0.200407	0.831517	-0.429499	-0.037361	-0.217406	0.743793	-0.273638	-0.160345	-0.213649	-0.0396634	-0.0951364	B18
677	L1700-384-12	B19	0.00655553	147.444	0.274044	comp	Fenchyl Alcohol	1632-73-1	Others	0.444444	0.297982	2	1015.22	0.648564	59.5727	0.673191	1.4474	0.912003	-0.0885004	0.0415777	0.0421066	-0.0498327	-0.00313371	0.0459703	0.104274	0.0468148	-0.117832	-0.0384817	-0.17129	-0.146228	-0.0403177	0.124252	-0.0237704	-0.0760552	0.1617	0.102251	0.0767261	0.13681	-0.00800108	-0.131585	0.0574544	-0.071409	-0.0725583	-0.135845	0.000140108	-0.11062	-0.120555	-0.0026332	-0.0722691	-0.0888276	-0.120157	-0.163067	-0.0588025	-0.0800092	-0.0755425	0.0732153	-0.128084	-0.117195	-0.0788505	-0.175747	-0.0831108	-0.108272	-0.0737731	-0.0915187	-0.00485257	-0.0427313	-0.0132761	-0.0484791	0.0546559	-0.0788703	-0.0750368	-0.220653	0.0178897	-0.0771047	-0.111126	-0.194279	-0.072034	-0.0646707	0.0229057	0.0370315	B19
678	L1700-384-12	B20	-0.148645	163.889	1.09501	comp	Ertapenem sodium	153773-82-1	Anti-infection	0	0	0	978.222						0.544039	0.294755	-0.0258654	0.00412172	0.563644	0.174895	-0.00900582	-0.0388365	0.288632	0.31081	-0.122086	0.0855485	0.36174	0.333361	-0.0766074	-0.0169198	0.0381018	-0.0503102	-0.0851182	0.0252488	0.509072	-0.0592242	-0.0306955	-0.0979729	0.480121	-0.0752122	-0.0691694	-0.164034	0.477865	0.245176	-0.110166	-0.0166652	0.510306	0.0723269	-0.116365	-0.0825838	0.465247	0.335987	-0.115026	0.033549	0.125824	0.0795089	-0.0912046	0.0811813	0.139029	0.100761	-0.00485257	0.120927	0.53327	0.0267489	-0.0471719	-0.0694597	0.4239	-0.146841	-0.0763947	-0.128439	0.493723	0.0173762	-0.105049	-0.043222	-0.0569789	-0.0373895	B20
679	L1700-384-12	B21	-0.327403	183.333	-0.381474	comp	Hydroxylammonium chloride	5470-11-01	Others	0.777778	0.348255	2.66667	1286.22	0.783212	87.5	0.74053	1.75814	0.893748	0.112548	0.518012	-0.149968	0.272177	-0.172467	0.0751487	-0.249679	0.0588808	0.245014	0.670383	-0.10445	0.459971	-0.108995	0.606062	-0.0010154	0.37771	-0.114231	-0.0671588	-0.0280268	-0.0252043	-0.153086	0.112391	0.0840016	0.11173	-0.242942	-0.0556905	0.0200839	-0.0106822	0.168756	0.57048	0.0359892	0.323639	-0.00614171	0.369472	0.0335455	0.234575	0.098252	0.61193	-0.0710992	0.432551	0.171097	0.224456	-0.0475474	0.209579	0.162418	0.210041	-0.00485257	0.117708	-0.151037	0.22534	0.110421	0.197138	-0.277623	-0.0208828	0.0835876	0.0745996	-0.121666	0.290101	-0.000356872	0.348789	-0.00354139	0.0845555	B21
680	L1700-384-12	B22	-0.11521	150.556	1.29581	comp	Zofenopril calcium	81938-43-4	RAAS	0.111111	0.0694444	1	957.111	0.496944	75.5625	0.833328	1.50219	0.852	0.717502	0.276123	-0.0164531	0.0250506	0.778634	0.199194	0.0696686	-0.00647934	0.348103	0.263992	-0.184601	0.0468759	0.468258	0.249166	-0.0992776	-0.0438992	0.0902338	0.0330993	-0.0497001	0.0794679	0.639815	-0.0629658	-0.0636722	-0.117452	0.655125	-0.123188	-0.0253721	-0.154459	0.603727	0.194557	-0.152937	-0.0231946	0.64443	0.00202216	-0.0966633	-0.103663	0.574263	0.261398	-0.149821	-0.00549191	0.123571	0.0108755	-0.0707719	0.00642805	0.121468	0.0607126	-0.00485257	-0.0249408	0.668325	-0.00177477	-0.0723055	-0.0806885	0.560508	-0.213858	-0.00626961	-0.136819	0.615995	-0.00712983	-0.124225	-0.0648899	-0.0326453	0.00226481	B22
681	L1700-384-12	C03	-0.329408	184.222	0.3969	comp	Asarinin	133-04-0	Others	0	0	0.111111	1233.56	0.844444	52	0.882398	1.41421	0.912281	0.136137	0.268684	-0.111591	0.125146	0.0201708	0.00740545	-0.147537	0.00067892	0.110921	0.3079	-0.049683	0.158832	0.0955454	0.272871	-0.0800589	0.0820431	0.0458578	-0.0379931	-0.174925	-0.0270994	0.213313	0.0549948	-0.078774	0.0426148	0.171564	-0.107606	-0.0882249	-0.00532984	0.151824	0.263367	-0.0824983	0.12972	0.120286	0.0925085	-0.0898523	0.0611618	0.124372	0.277003	-0.0537812	0.118197	0.0262441	0.0815453	0.0135406	0.0392181	0.0315763	0.0511924	-0.00485257	-0.00995688	0.167323	0.104518	-0.0837734	0.074117	0.0709712	-0.11894	-0.0884187	0.0197357	0.0818157	0.0974363	-0.0836388	0.089289	-0.0461691	-0.0150554	C03
682	L1700-384-12	C04	-0.0996711	170.556	0.971637	comp	Benzyl acetate	140-11-4	Others	0.111111	0.0578704	0.555556	1098.22	0.843659	52.6667	0.673008	1.41421	0.922607	0.292303	-0.0983081	-0.0686889	-0.0221844	0.338272	-0.144324	-0.0377991	-0.0318174	0.0595268	-0.165091	-0.0894491	-0.134542	0.337818	-0.0467549	-0.0300479	-0.0403661	0.116198	0.0916256	0.0196964	0.0597149	0.416871	-0.0355138	-0.0471393	-0.0371984	0.393469	-0.142471	-0.0678815	-0.090468	0.262382	-0.100153	-0.10123	-0.0298332	0.335513	-0.170645	-0.0671402	-0.0393645	0.241215	-0.0872915	-0.0610818	-0.0964792	-0.0512122	-0.223245	-0.0427078	-0.122536	-0.0554232	-0.119971	-0.00485257	-0.062975	0.458033	-0.0144421	-0.0497958	-0.0227169	0.42061	-0.18472	-0.0553912	-0.055843	0.389107	-0.0969614	-0.0539125	0.0125711	-0.0093161	-0.0312246	C04
683	L1700-384-12	C05	-0.441931	188.556	-0.607804	comp	Molindone hydrochloride	15622-65-8	Dopamine Receptor	0.111111	0.0519211	0.222222	1180	0.773481	55.5	0.674888	1.41421	0.940805	-0.0871838	0.0752297	-0.0964943	0.0121988	-0.19902	-0.13541	-0.145327	-0.0658459	0.0194256	0.0848889	0.0253732	0.0653858	-0.100563	0.111664	-0.0405037	0.0820803	-0.0878708	-0.0271719	-0.0711762	-0.0686696	-0.273308	0.0253267	-0.0435288	-0.0790582	-0.281966	-0.213712	-0.0764953	-0.139247	-0.0616767	0.0888511	-0.0466842	0.0284604	-0.126826	-0.0338867	-0.0474104	0.0073447	-0.0492485	0.0869917	-0.017412	0.0752631	0.0523185	0.00702067	0.00335083	0.0112422	0.040155	0.00265286	-0.00485257	-0.0260809	-0.241609	0.055669	-0.0527482	-0.0362413	-0.237561	-0.198033	-0.0676682	-0.0697566	-0.163122	0.0437543	-0.0355061	0.106523	-0.0419907	-0.0826371	C05
684	L1700-384-12	C06	-0.304434	180.111	-0.761743	comp	(1R)-(-)-Menthyl acetate	2623-23-6	Others	0.222222	0.109763	0.555556	1184.67	0.623762	53.8333	0.721023	1.27614	0.898673	-0.212674	0.269559	-0.056752	0.10176	-0.323958	0.0829272	-0.114962	-0.00180952	-0.0457279	0.257699	0.02789	0.148886	-0.216223	0.367154	-0.0207825	0.147666	-0.043496	0.0272115	0.0258705	-0.0260572	-0.390136	0.113044	0.0163614	0.0383758	-0.471129	-0.0199174	-0.052489	-0.0344519	-0.169543	0.298078	0.0222376	0.118669	-0.275082	0.22062	-0.0244364	0.0667737	-0.156819	0.327327	0.00109992	0.154799	-0.0133428	0.0599939	0.0289873	0.0630113	-0.0102715	0.071654	-0.00485257	0.0134382	-0.360057	0.164895	0.0152163	0.0697312	-0.393696	0.0298332	-0.0388416	0.00214331	-0.318765	0.203326	-0.0173078	0.121589	-0.0278334	-0.00140255	C06
685	L1700-384-12	C07	-0.205535	170.778	-0.534464	comp	Betahistine mesylate	54856-23-4	Histamine Receptor	0.333333	0.192209	1.66667	1064.67	0.197753	60.1364	0.784072	1.46747	0.925787	-0.148452	0.146734	-0.0239829	-0.0153671	-0.213175	-0.0446676	-0.0492124	-0.0570127	-0.0486721	0.107934	-0.050487	0.0392498	-0.147745	0.11105	-0.0667527	-0.0425527	0.0165138	0.0458989	-0.111987	-0.00269627	-0.260036	0.0173382	-0.0322619	-0.0700454	-0.266819	-0.148733	-0.0319445	-0.0967986	-0.140533	0.131972	-0.0396201	-0.0206835	-0.203109	-0.0366343	-0.0505813	-0.0701337	-0.13688	0.116239	-0.0383774	-0.0124004	-0.0378303	0.0329539	0.00515186	0.0162481	-0.032879	-0.0034626	-0.00485257	-0.0189567	-0.245391	0.0505136	-0.0468303	-0.0558634	-0.249268	-0.179791	-0.0364379	-0.0821503	-0.2319	-0.00564869	-0.0661205	-0.0673873	-0.0117687	-0.0498776	C07
686	L1700-384-12	C08	-0.340053	176.444	-0.373074	comp	Rifamycin sodium salt	14897-39-3	Others	0.111111	0.0634921	0.444444	1140.44	0.983834	54.25	0.769382	1.41421	0.890798	-0.156207	0.0507867	-0.135814	-0.0291394	-0.223526	-0.0774423	-0.140285	-0.0412943	-0.0483972	0.0247115	-0.027488	-0.010253	-0.0912798	0.103638	-0.0523345	0.0548207	-0.0225346	-0.0320115	-0.112117	-0.0583465	-0.190563	0.0373313	-0.0783117	-0.0492541	-0.234196	-0.0776863	-0.086735	-0.067801	-0.12456	0.0654273	-0.0904564	-0.00599089	-0.145067	0.0153106	-0.067426	0.0405333	-0.107526	0.0709197	-0.0367832	0.026023	-0.0268444	-0.0719609	0.00828784	-0.00638947	-0.0231123	-0.0285089	-0.00485257	-0.0296403	-0.185988	0.0501293	-0.0731127	-0.0230806	-0.176519	-0.0618473	-0.0733887	-0.00199579	-0.150708	0.0435573	-0.0560828	0.10104	-0.0424912	-0.0433531	C08
687	L1700-384-12	C09	0.606381	169	1.37241	comp	Penicillin G Procaine	6130-64-9	Anti-infection	0.222222	0.130719	0.777778	987.333	0.88498	70.45	0.771731	1.56066	0.905061	0.472753	-0.072038	-0.0900217	-0.133949	0.524105	-0.166139	-0.052552	-0.0825185	0.162211	-0.135961	-0.0591959	-0.11916	0.510522	-0.0374908	-0.0237985	-0.0752152	0.124193	0.101192	0.000951634	0.0463413	0.692842	0.0089241	-0.0630738	-0.105301	0.68326	-0.164981	-0.05645	-0.126874	0.452549	-0.0655233	-0.0993221	-0.129422	0.573573	-0.158304	-0.0503767	-0.0769018	0.415555	-0.075218	-0.041704	-0.107318	0.0412304	-0.127641	-0.0140853	-0.0821227	0.0254102	-0.0686821	-0.00485257	-0.0301048	0.692282	0.0114889	-0.0646178	-0.117677	0.66831	-0.186096	-0.04229	-0.0835568	0.631918	-0.0974709	-0.0411086	-0.0344108	-0.0224843	-0.0840928	C09
688	L1700-384-12	C10	-0.438038	189.444	-0.491384	comp	INCB032304	941685-27-4	Others	0	0	0.222222	1212.56	0.490566	56.5	0.707309	1.31066	0.874086	-0.170923	0.333738	-0.0867672	0.0144131	-0.283722	0.126923	-0.148988	-0.0229561	-0.0163592	0.36551	0.0536299	0.215024	-0.14173	0.443008	-0.0449384	0.14054	-0.0717236	-0.0942376	-0.0732602	-0.0615376	-0.270187	0.122028	-0.04007	0.0153048	-0.311905	0.0531603	-0.0638672	-0.0191287	-0.129319	0.355714	-0.00285973	0.0482574	-0.201344	0.28877	-0.0336399	0.0784629	-0.114779	0.413539	0.00912266	0.184219	0.0318978	0.167084	0.00953146	0.120621	0.031249	0.123918	-0.00485257	0.040552	-0.261032	0.166538	-0.036089	0.0137637	-0.291736	0.100059	-0.0587527	0.0203538	-0.246612	0.202343	-0.0266201	0.0964916	-0.033058	-0.0018286	C10
689	L1700-384-12	C11	-0.501845	179.111	-0.822998	comp	Galangin	548-83-4	P450 (e.g. CYP17)	0.333333	0.174415	1.11111	1045.56	0.388747	60.875	0.597411	1.46247	0.907719	-0.294137	0.341163	-0.0620999	-0.0433908	-0.379422	0.114915	-0.108007	-0.0920868	-0.0988825	0.331825	-0.00856546	0.113189	-0.242744	0.388254	-0.0552134	0.0199719	-0.0024213	0.0128198	-0.0588313	0.0223736	-0.44123	0.117693	-0.00521019	-0.0845196	-0.450207	-0.0129563	-0.0544795	-0.0983952	-0.260173	0.34248	-0.0150318	-0.0247626	-0.34547	0.191648	-0.0487622	-0.049337	-0.242806	0.364445	-0.0331507	0.067009	-0.0183831	0.102601	0.00999462	0.0604771	-0.00617932	0.0728748	-0.00485257	0.00949747	-0.426986	0.164765	0.000641405	-0.0589009	-0.417839	-0.00538976	-0.0425911	-0.0792604	-0.386914	0.123689	-0.0529888	-0.0443911	-0.024052	-0.0110656	C11
690	L1700-384-12	C12	0.0515367	168	1.12713	comp	Imidafenacin	170105-16-5	mAChR	0.111111	0.0584795	0.222222	1058.44		67.5	0.877665	1.41421	0.875824	0.466011	0.137236	-0.0556853	0.0547652	0.403547	-0.0461871	-0.0771134	-0.049846	0.190552	0.0538013	-0.0194799	-0.0216463	0.346259	0.0996323	-0.0320362	-0.00141912	0.090601	0.0491505	-0.0310171	0.0198471	0.579883	-0.00889788	-0.0695395	0.0353006	0.503531	-0.107362	-0.0754006	-0.0277059	0.440556	0.126622	-0.0578976	0.0482654	0.448879	-0.0192925	-0.0600151	-0.0248266	0.341595	0.0744513	-0.0268829	-0.0179536	0.0166585	-0.0441029	0.00886247	-0.0526686	0.0103794	-0.0682159	-0.00485257	-0.053411	0.576008	0.0543105	-0.0648839	0.0521686	0.476921	-0.0943294	-0.0680672	-0.0293786	0.467498	-0.0166104	-0.0458952	0.00152806	-0.0477813	-0.017681	C12
691	L1700-384-12	C13	-0.275759	157.778	0.707024	comp	2-Hydroxybenzyl alcohol	90-01-7	Others	0.111111	0.0755858	0.333333	991.667	0.906844	61	0.778081	1.45711	0.880825	0.109936	-0.117813	-0.058467	-0.0894384	0.18689	-0.209811	-0.0265809	-0.0840442	-0.0699931	-0.215682	-0.0708064	-0.194814	0.215076	-0.141927	-0.0393029	-0.15317	0.189377	0.130589	-0.0548055	0.0712712	0.296587	-0.0521146	-0.0704036	-0.0608586	0.298762	-0.186597	-0.0722792	-0.0773867	0.101541	-0.119605	-0.0842905	-0.0883051	0.177967	-0.240526	-0.0709377	-0.113196	0.0883129	-0.166649	-0.0549011	-0.186437	-0.0591406	-0.117774	-0.0255174	-0.142202	-0.0557203	-0.0763312	-0.00485257	-0.059715	0.317552	-0.0316131	-0.0661222	-0.0723723	0.331901	-0.208477	-0.0643508	-0.0728167	0.239731	-0.183539	-0.0609522	-0.113829	-0.0391225	-0.0279274	C13
692	L1700-384-12	C14	2.10292	173.444	2.27963	comp	Nefazodone hydrochloride	82752-99-6	5-HT Receptor	0	0	0.111111	978.111		48	0.860611	1	0.872727	1.46007	-0.0140042	-0.0610659	-0.0528387	1.43057	-0.141167	-0.0896303	-0.132405	0.745644	-0.0019011	0.033715	-0.0404061	1.20576	-0.0257077	-0.0317437	-0.0753455	0.0937684	0.0449474	-0.0456021	-0.0153661	1.76287	0.0129889	-0.0771164	-0.0705476	1.72889	-0.188756	-0.0607383	-0.111441	1.40673	-0.00225065	-0.0281697	-0.0395174	1.578	-0.0781998	-0.0364019	-0.109954	1.2404	-0.0257514	-0.00449412	-0.068159	0.172383	-0.0437498	-0.00619019	-0.0767425	0.158424	-0.046271	-0.00485257	-0.0289032	1.74502	0.0159058	-0.0680053	-0.0569655	1.56833	-0.177751	-0.0627143	-0.116666	1.60386	0.0207032	-0.0230611	-0.0729489	-0.0510895	-0.100921	C14
693	L1700-384-12	C15	2.99899	95.3333	2.62533	comp	Cytarabine hydrochloride	69-74-9	DNA/RNA Synthesis	0	0	0.111111	841.222		41	0.819878	1	0.773585	2.71937	0.50213	0.475062	0.285936	3.57326	0.475802	0.744043	0.56995	1.17121	0.181186	-0.180051	0.0849834	1.61608	-0.180423	-0.119089	-0.0986113	0.0932888	0.033875	-0.196648	0.0202892	2.47688	0.0444698	-0.0539424	0.0453407	2.49153	-0.519625	-0.057734	-0.00122623	1.97905	0.182109	-0.108157	0.0667931	2.09448	-0.491716	-0.137879	-0.034172	1.70191	-0.0379384	-0.137689	-0.0381557	0.308838	0.0357234	-0.0900462	-0.0256331	0.241232	-0.0110559	-0.00485257	-0.0556514	2.18262	0.0773377	-0.0684301	0.0130906	1.93556	-0.776795	-0.082407	-0.0566457	1.99563	-0.349329	-0.145947	-0.00319016	-0.0313053	0.324807	C15
694	L1700-384-12	C16	-0.318515	166.111	0.441151	comp	Gefarnate	51-77-4	Others	0	0	0	1089.56						0.16311	0.0195566	-0.0467203	0.0494755	0.178284	-0.0645904	-0.0370073	-0.0167703	0.0454525	0.0412263	-0.11859	-0.0247331	0.160361	0.0210765	-0.0805544	-0.0796812	0.0922374	0.0217513	-0.0938662	0.0702161	0.205591	-0.129369	-0.062112	-0.00338502	0.206933	-0.233207	-0.0774565	-0.0744656	0.125636	-0.0117129	-0.11432	0.0273814	0.15019	-0.149301	-0.11076	-0.0613569	0.114736	0.0184963	-0.104342	-0.0677988	-0.0479785	-0.0620272	-0.054464	-0.0633715	-0.039474	-0.0531887	-0.00485257	-0.0198418	0.214238	-0.0972733	-0.066803	0.0103382	0.171145	-0.27286	-0.0807062	-0.0627504	0.160197	-0.0788158	-0.101968	-0.0464319	-0.0569789	0.0158191	C16
695	L1700-384-12	C17	0.107836	156.778	0.911608	comp	GSK'963	2049868-46-2	NF-?B,TNF-alpha	0	0	0.111111	1025.22	0.951613	65	0.807641	1.41421	0.915493	0.309472	-0.0956326	-0.0154903	0.00705395	0.398115	-0.0667053	0.0123614	-0.0109872	0.105334	-0.0812524	-0.127923	-0.100772	0.268657	-0.145344	-0.0926814	-0.101064	0.0777789	0.0216652	-0.114053	0.0104589	0.4064	-0.125811	-0.0504005	-0.0401679	0.454877	-0.14478	-0.0661909	-0.0383386	0.250438	-0.130681	-0.111755	-0.0243418	0.322836	-0.205734	-0.112426	-0.0811954	0.212686	-0.130636	-0.108982	-0.106427	0.00014239	-0.0855174	-0.0562939	-0.0766222	-0.0167769	-0.0718216	-0.00485257	-0.0066241	0.392689	-0.135779	-0.0653308	-0.0300454	0.397205	-0.216943	-0.0726464	-0.0553828	0.350983	-0.1299	-0.106847	-0.0895533	-0.0410813	-0.0317778	C17
696	L1700-384-12	C18	-0.108214	168.333	-0.00315477	comp	Doripenem	148016-81-3	Bacterial	0	0	0.333333	1044.22	1	51	0.805288	1.31066	0.844197	-0.0430414	0.162693	-0.0316924	-0.0100177	-0.0446886	0.0958995	-0.0181867	-0.0271021	-0.041982	0.114147	-0.00614078	0.043021	0.0054796	0.165598	-0.0237926	0.0450578	0.0941362	0.0632087	0.0203089	0.0128909	-0.0314396	0.0376794	-0.0277364	-0.0514453	-0.0781461	-0.025565	-0.0553762	-0.0930562	-0.0404018	0.150552	-0.0442232	-0.00845509	-0.0550266	0.0635645	-0.0382276	-0.0328209	-0.0191654	0.146538	-0.0269391	0.0486947	-0.0071011	-0.00488996	0.000279431	0.0155888	0.00336534	0.0490665	-0.00485257	0.0452954	-0.022038	0.0718654	-0.0387045	-0.0477527	-0.0637314	-0.0173658	-0.04931	-0.0744468	-0.0643432	0.0326015	-0.0300092	0.0150427	-0.0284105	-0.0299078	C18
697	L1700-384-12	C19	0.405553	189.222	1.6636	comp	Latamoxef sodium	64953-12-4	Antibacterial	0.111111	0.0645995	0.666667	1170.44	0.323944	66.1	0.772461	1.53137	0.909877	0.78098	0.0661045	-0.0969444	-0.051559	0.712952	-0.04516	-0.125901	-0.0705651	0.482343	0.108907	0.0154338	0.0341086	0.704125	0.14363	-0.0153788	0.0398804	-0.00415214	-0.0262425	-0.0403854	-0.0409709	0.91144	0.0267057	-0.046273	-0.0625548	0.874394	-0.0885428	-0.0551811	-0.0969565	0.780447	0.0836915	-0.02693	-0.0300766	0.875812	0.070423	-0.0182001	-0.0111271	0.735179	0.125131	0.00151659	0.0404418	0.175386	-0.011561	0.00497773	-0.0344799	0.164305	0.00156512	-0.00485257	-0.0157861	0.86079	0.0494798	-0.0283203	-0.0502705	0.777233	-0.0517673	-0.0374916	-0.050256	0.857502	0.131853	-0.000457713	0.0315378	-0.0385948	-0.0547055	C19
698	L1700-384-12	C20	-0.0332041	163.111	0.443199	comp	Olmesartan	144689-63-4	Angiotensin Receptor	0.555556	0.33273	2.55556	1010.67	0.76046	57.625	0.701755	1.44298	0.915126	0.294314	0.275581	0.0153003	0.080512	0.288871	0.192106	-0.00696093	0.0366245	0.159102	0.272343	-0.102075	0.114766	0.242761	0.316633	-0.0584061	0.0803772	0.0597591	0.0735451	0.00322635	0.0666565	0.232237	-0.000451544	0.0146474	0.0226835	0.243784	0.00429336	0.0209323	-0.0271279	0.264689	0.247629	-0.0421991	0.0619573	0.269151	0.140858	-0.0590689	0.0156276	0.281774	0.314775	-0.112671	0.110057	0.0630832	0.0921944	-0.0486357	0.0506572	0.0719139	0.126043	0.093935	0.0539116	0.254118	0.0781797	0.0180391	0.0388022	0.192518	-0.0195097	0.0157836	-0.0270817	0.241549	0.0794453	-0.0769847	0.0377001	0.0294735	-0.0192658	C20
699	L1700-384-12	C21	-0.500096	147.333	-0.413498	comp	Cyclofenil	2624-43-3	estrogen receptorï¿½	0.444444	0.251197	1.55556	1008.11	0.63609	92.275	0.737437	1.61036	0.885592	-0.168783	0.184914	0.0227081	0.0446649	-0.197335	0.176454	-0.00420325	0.0461811	-0.063798	0.199271	-0.148078	0.104605	-0.150155	0.179543	-0.0731606	0.0258657	0.0157335	-0.0277923	-0.0707494	-0.0101735	-0.257768	-0.0496742	0.0234295	-0.00476053	-0.263416	-0.00268591	0.0128489	-0.0136908	-0.181535	0.139287	-0.0547246	0.0194511	-0.231441	0.0728634	-0.0834503	0.00324783	-0.158006	0.191155	-0.116994	0.0719168	-0.000790962	0.0747963	-0.0799113	0.0644075	-0.00200085	0.0692385	-0.00485257	0.0110138	-0.267604	-0.00621551	0.027784	-0.00193107	-0.279691	-0.0397776	-0.000431999	-0.0142066	-0.263124	0.044673	-0.0993415	-0.0151624	0.0100862	0.0617022	C21
700	L1700-384-12	C22	-0.191049	172	-0.217981	comp	4,4prime-Bis(4-aminophenoxy)biphenyl	13080-85-8	Others	0.333333	0.178221	1.44444	1117.78	0.811036	62.9042	0.775678	1.46521	0.883921	-0.173068	0.121538	-0.0598974	0.0839002	-0.238916	-0.0298365	-0.118981	-0.0200251	-0.116127	0.0805482	-0.108131	0.0262841	-0.116223	0.140075	-0.0667835	0.0199825	0.070889	0.0410642	-0.0606814	0.0415909	-0.153247	0.0202442	0.0395424	0.0286591	-0.243315	-0.0929528	-0.0163151	-0.00964116	-0.151959	0.132744	0.000205535	0.0843521	-0.217915	0.0232031	-0.0730894	0.0187409	-0.143518	0.119876	-0.0915496	0.023038	-0.0979253	-0.0219459	-0.0494959	0.00178861	-0.0810264	-0.00789444	-0.00485257	-0.0193354	-0.13363	0.0791729	0.0489361	0.0617858	-0.217039	-0.0734819	-0.0125035	0.00879697	-0.225171	0.0284958	-0.0848969	0.0195036	0.018028	0.0452538	C22
701	L1700-384-12	D03	-0.363663	163.333	-0.514188	comp	Ethyl gallate	831-61-8	NF-?B	0	0	0.222222	1072.78	0.853211	62.5	0.450581	1.70711	0.925275	-0.0272645	0.0881465	-0.0304731	0.102267	-0.0663525	0.0564457	-0.0379429	0.0117034	0.0494197	0.166372	-0.0767339	0.110782	-0.0985754	0.101084	-0.0779815	0.0224709	0.0211714	0.0542095	-0.158143	0.0505092	-0.204469	-0.0743562	-0.0421925	-0.00712214	-0.169523	-0.116055	-0.0682603	-0.0519084	-0.0237872	0.0774696	-0.0531427	0.0885609	-0.0806716	0.0122759	-0.0835476	-0.00651676	-0.0221903	0.110668	-0.0680968	0.0647914	0.0417899	0.0975064	0.0237606	0.00684581	0.0435792	0.0620812	-0.00485257	-0.0237964	-0.181156	-0.0444863	-0.0545218	0.0363229	-0.18361	-0.130545	-0.067609	-0.0349211	-0.120468	0.0263395	-0.0874304	0.00210793	-0.0476241	-0.0471563	D03
702	L1700-384-12	D04	-0.592197	166.333	-1.02467	comp	Cefozopran hydrochloride	113981-44-5	Others	0.111111	0.0698812	1.22222	1198.78	0.244994	57.05	0.749173	1.38388	0.885559	-0.402552	0.102554	-0.0169993	0.11323	-0.457757	0.0972321	-0.0047251	0.0875689	-0.165109	0.140234	-0.0894684	0.0895201	-0.354773	0.0964589	-0.0777883	0.0757313	-0.0140114	0.0424328	-0.115049	0.0395589	-0.642675	-0.070629	-0.0360274	0.0634481	-0.613813	-0.0736273	-0.0381399	0.0386304	-0.390726	0.0772223	-0.0507902	0.0924985	-0.493745	0.0191103	-0.0660498	0.0566996	-0.34509	0.113112	-0.0677031	0.0862999	-0.0651965	0.0744534	-0.0519412	-0.0210108	-0.0665862	0.00742896	-0.00485257	0.00150198	-0.603513	-0.0441982	-0.0340159	0.0758582	-0.580182	-0.0725903	-0.0291387	0.0378955	-0.541474	0.0167271	-0.0878947	0.04372	-0.0391242	0.0297719	D04
703	L1700-384-12	D05	-0.648618	172.667	-1.03313	comp	Ceftibuten dihydrate	118081-34-8	Anti-infection	0	0	0.111111	1128.56	1	44	0.731515	1.41421	0.93617	-0.589355	0.0860485	-0.101629	-0.0798724	-0.619287	0.0436781	-0.0790354	-0.0238079	-0.262701	0.107627	-0.0716294	0.0187839	-0.42822	0.22536	-0.0612741	0.0073434	-0.0686223	-0.0644479	-0.143804	-0.0522114	-0.766954	0.0234013	-0.0603782	-0.0560648	-0.752004	-0.0182573	-0.0675047	-0.0653614	-0.54297	0.102903	-0.100405	-0.0640527	-0.62141	0.0764799	-0.0812356	-0.00950455	-0.458378	0.20397	-0.0521245	0.0171183	-0.0785156	0.0509563	-0.00523039	0.0204362	-0.0630799	0.0587644	-0.00485257	0.0698497	-0.729642	0.0387862	-0.0695062	-0.0516079	-0.668065	-0.0105279	-0.0735444	-0.0237275	-0.655312	0.0173672	-0.0771778	-0.00743983	-0.0448295	-0.0883756	D05
704	L1700-384-12	D06	0.0156379	169.778	0.442418	comp	Minaprine dihydrochloride	25905-77-5	AHR	0.111111	0.0627746	1.44444	1180.78	0.799798	80.3846	0.778209	1.62085	0.886091	0.159301	-0.00255179	-0.0175101	-0.00110097	0.186432	-0.0538033	-0.0159526	0.00614611	0.0500411	-0.10876	-0.0139511	-0.090972	0.185438	0.0360609	-0.0205083	-0.0137449	0.0640035	0.071519	-0.0429699	0.0244908	0.215076	0.0549115	-0.0231223	0.0298435	0.163976	-0.0800584	-0.0587393	0.00426456	0.154777	-0.00436872	-0.029092	0.00194251	0.212999	-0.0434328	-0.0252437	0.02035	0.164427	-0.0179067	-0.00704466	-0.0544989	-0.0410997	-0.130464	-0.0150253	-0.082908	-0.0447336	-0.0899466	-0.00485257	-0.0372911	0.257516	0.068768	-0.00879966	0.0309773	0.23958	-0.057864	-0.040866	0.0375147	0.250559	-0.00560806	-0.0235554	0.0128134	-0.0306557	-0.00715014	D06
705	L1700-384-12	D07	-0.392573	169.222	-0.438186	comp	Ganciclovir sodium	107910-75-8	others	0.111111	0.0627746	0.222222	1174.56	0.648649	50	0.477467	1.41421	0.951206	-0.196459	0.2871	-0.0334838	-0.00825494	-0.224315	0.277495	-0.00888779	0.0871245	-0.0773062	0.270736	-0.0376175	0.101364	-0.122212	0.425816	-0.0241312	0.128437	0.0323596	0.0149061	0.0232317	0.0634779	-0.251401	0.0665799	-0.0450434	0.0208911	-0.285638	0.0798688	-0.0550064	0.0294927	-0.176538	0.278432	-0.0551668	-0.00479001	-0.210644	0.276657	-0.038367	0.0879514	-0.145029	0.372979	-0.022952	0.132096	-0.0618159	-0.00565937	-0.0332281	0.0360294	-0.0467782	0.0255163	-0.00485257	0.0353232	-0.249418	0.118679	-0.0324046	0.0105194	-0.249482	0.144155	-0.0488773	0.0498246	-0.228179	0.157975	-0.0247062	0.0938894	-0.0464413	-0.0228637	D07
706	L1700-384-12	D08	-0.0949721	161.333	-0.680977	comp	Fenipentol	583-03-9	AR	0.555556	0.329183	2	968.111	0.726006	53.8259	0.744306	1.38798	0.892793	-0.248783	0.018574	0.053205	-0.0940136	-0.240115	-0.0150534	0.0504362	-0.0522123	-0.124823	0.0101125	-0.0102369	-0.0410107	-0.167282	-0.0317367	-0.0416831	-0.117942	-0.0507541	-0.0415588	-0.0656254	-0.0428545	-0.343124	-0.0112393	0.0323599	-0.057137	-0.362032	-0.114927	0.0234785	-0.0551828	-0.244668	0.00520357	0.0135135	-0.106527	-0.288763	-0.0910809	-0.022457	-0.114547	-0.192726	-0.0219074	-0.0188705	-0.0905083	-0.0447024	0.0208907	-0.0269593	-0.0109389	-0.048806	0.0157648	-0.00485257	-0.0207426	-0.323753	-0.0103908	0.0285174	-0.0911653	-0.323382	-0.132861	-0.0030205	-0.0900831	-0.309637	-0.0666661	-0.0390735	-0.13005	0.0227289	-0.0872637	D08
707	L1700-384-12	D09	0.0125086	181	0.759322	comp	Darunavir	206361-99-1	HIV Protease	0.555556	0.319003	1.55556	1182.78	0.77024	52	0.737598	1.40523	0.915133	0.309603	0.00775924	-0.0213363	-0.0325457	0.264247	-0.0403482	-0.036716	-0.0176218	0.193653	-0.0402084	-0.0223054	-0.0583011	0.252741	-0.00773187	0.001617	-0.0150832	0.0575489	0.0159964	0.0122147	0.00389044	0.355715	0.0510639	-0.00196541	-0.0477019	0.298059	-0.0987078	-0.0263593	-0.0477603	0.293816	-0.00385439	-0.0281556	-0.036573	0.318631	-0.0400944	-0.017545	-0.00783106	0.247411	-0.0249177	-0.0143457	-0.0354157	0.0693192	-0.0630105	0.00508134	-0.0619877	0.0379366	-0.0559445	-0.00485257	-0.0635106	0.346126	0.0446369	-0.000821995	-0.0410998	0.291797	-0.0787257	-0.0144427	-0.0167521	0.309515	0.0233773	-0.0148515	0.016544	0.0267398	0.0194078	D09
708	L1700-384-12	D10	-0.156036	153.889	-0.423218	comp	Fosfosal	6064-83-1	GLI3	0.111111	0.062422	0.333333	1000	0.720132	60.25	0.71215	1.41421	0.896058	-0.231931	-0.0664807	0.0424975	-0.0912172	-0.148074	-0.0616777	0.0768303	-0.0317019	-0.250506	-0.197508	-0.0877114	-0.211001	-0.12664	-0.165178	-0.0649376	-0.176258	0.120293	0.0993702	-0.111084	0.0172983	-0.228662	-0.0693457	-0.0528751	-0.0703874	-0.188138	-0.136161	-0.0469145	-0.0516545	-0.262908	-0.109835	-0.0834746	-0.122985	-0.257442	-0.256928	-0.0755667	-0.139396	-0.249007	-0.168977	-0.0645128	-0.200835	-0.147057	-0.130402	-0.0384103	-0.135383	-0.140447	-0.147368	-0.00485257	-0.0593981	-0.181125	-0.0561568	-0.0626983	-0.0921386	-0.125007	-0.197232	-0.056362	-0.0749078	-0.204176	-0.24117	-0.0702257	-0.171972	-0.0388923	0.0187558	D10
709	L1700-384-12	D11	-0.0460311	175.444	1.00137	comp	Cefquinome sulfate	118443-89-3	Anti-infection	0	0	0	1103.56						0.332391	-0.0539599	-0.0986576	-0.0440595	0.339826	-0.145992	-0.103356	-0.0761757	0.13486	-0.0821978	-0.0928121	-0.109275	0.35912	-0.040582	-0.054403	-0.0455361	0.00247355	0.000115043	-0.0624481	0.00287778	0.473198	-0.0296711	-0.0365261	-0.0833619	0.407297	-0.168816	-0.0686625	-0.119971	0.308802	-0.0580099	-0.10082	-0.0421775	0.367378	-0.125288	-0.0839461	-0.0531849	0.299244	-0.057024	-0.0888423	-0.0801893	0.0148244	-0.124834	-0.0190215	-0.106864	0.00600655	-0.0963836	-0.00485257	-0.0564664	0.44933	-0.0241356	-0.0380792	-0.0449838	0.389233	-0.171886	-0.0650622	-0.0654861	0.387485	-0.0414508	-0.0686109	-0.00454534	-0.0569789	-0.0823218	D11
710	L1700-384-12	D12	0.112355	152.444	-0.0306214	comp	Fraxetin	574-84-5	human carbonic anhydrase 9ï¿½	0	0	0.222222	914.333	0.946667	91.5	0.855152	1.70711	0.906319	-0.194611	-0.208985	-0.0286251	-0.14286	-0.0436694	-0.170863	0.0540782	-0.0890106	-0.264639	-0.346331	-0.140618	-0.295751	0.0222649	-0.265714	-0.0351115	-0.21943	0.203959	0.149842	-0.0450539	0.0612611	-0.0727677	-0.0850271	-0.0523976	-0.0862153	-0.0459872	-0.150461	-0.0573199	-0.0745792	-0.215659	-0.240705	-0.120446	-0.153202	-0.137858	-0.321857	-0.0862025	-0.146372	-0.178645	-0.292932	-0.0856127	-0.275135	-0.155533	-0.20518	-0.0995482	-0.151447	-0.150361	-0.152612	-0.00485257	-0.0540841	-0.0224107	-0.0989122	-0.0544762	-0.105901	0.0608747	-0.200358	-0.0589333	-0.0869362	-0.0535527	-0.273104	-0.0729823	-0.147535	-0.0413542	-0.0932936	D12
711	L1700-384-12	D13	-0.166821	152.889	-0.496224	comp	Tubastatin A	1252003-15-8	others	0.222222	0.169635	0.777778	986.333		72.1429	0.612287	1.68978	0.958932	-0.253375	0.240658	-0.0179841	0.033167	-0.277624	0.132306	0.041083	0.0266625	-0.148205	0.153301	-0.0446735	0.0706323	-0.207623	0.262209	-0.0388357	0.0318347	0.140732	0.130903	-0.0127618	0.0928849	-0.30403	0.0423789	-0.0517438	0.000402069	-0.332081	-0.0282783	-0.0359046	-0.00990104	-0.239218	0.229021	-0.0549121	0.0338672	-0.310477	0.0686322	-0.0453755	0.00462707	-0.249831	0.239353	-0.0323547	0.0465694	-0.028569	0.0527118	-0.00440079	0.0216101	-0.029581	0.0524094	-0.00485257	0.0157536	-0.293805	0.111228	-0.0556419	0.00553206	-0.299436	-0.03109	-0.0343827	-0.00140122	-0.322503	-0.0178652	-0.041556	-0.00351794	-0.0429057	-0.0254996	D13
712	L1700-384-12	D14	2.28252	169.444	2.23764	comp	TBB	17374-26-4	Casein Kinase	0	0	0	978.556						1.10684	-0.156978	-0.0434773	-0.134113	1.30973	-0.248124	-0.0462823	-0.137645	0.425544	-0.171407	-0.073646	-0.175479	1.13296	-0.183757	-0.0509741	-0.180958	0.0989499	0.0467413	-0.144434	0.0135598	1.58791	-0.049484	-0.0486583	-0.095019	1.65533	-0.242242	-0.0744045	-0.0980592	1.04195	-0.155608	-0.0711756	-0.130044	1.35611	-0.261524	-0.0718112	-0.136222	0.968353	-0.172692	-0.0482526	-0.196088	0.133949	-0.085272	-0.0307795	-0.0907569	0.153257	-0.0626702	-0.00485257	-0.013866	1.56298	-0.072291	-0.0516477	-0.10737	1.56977	-0.278467	-0.0648022	-0.0916265	1.46678	-0.169101	-0.0671532	-0.14288	-0.0569789	-0.0822787	D14
713	L1700-384-12	D15	0.191905	136.778	0.900552	comp	Disodium Phosphate	7558-79-4	Others	0.111111	0.0750751	0.888889	869.222	0.798749	58.8571	0.774257	1.37447	0.927533	0.157237	-0.33835	0.029612	-0.112118	0.410078	-0.228395	0.163215	-0.0197597	-0.0574734	-0.309551	-0.17631	-0.269882	0.257349	-0.360459	-0.0893373	-0.272315	0.182773	0.0580881	-0.0526708	0.200297	0.328157	-0.322554	-0.0370354	-0.104674	0.414399	-0.311246	-0.0351986	-0.0877402	0.0806692	-0.371416	-0.153031	-0.157079	0.21754	-0.482403	-0.109065	-0.183289	0.115757	-0.335467	-0.150689	-0.297688	-0.0949705	-0.184724	-0.0891714	-0.134121	-0.0828867	-0.0971169	-0.00485257	-0.0317484	0.334107	-0.297932	-0.0447246	-0.112116	0.389792	-0.419528	-0.0301983	-0.104574	0.277312	-0.397091	-0.115606	-0.22777	-0.0375655	0.0313173	D15
714	L1700-384-12	D16	-0.245464	144.333	-0.0802448	comp	Ethoxyquin	91-53-2	Others	0.333333	0.233722	2	872.444	0.709172	60.3643	0.740329	1.46586	0.910002	-0.154514	-0.016741	-0.0205024	-0.0962741	-0.060361	0.0431936	0.106174	-0.0118665	-0.150477	-0.044997	-0.203773	-0.108687	-0.11838	-0.00926238	-0.0881175	-0.0943984	0.153455	0.0900847	-0.0180237	0.0398365	-0.128065	-0.16657	-0.0332244	-0.161851	-0.110409	-0.144783	-0.0139931	-0.14819	-0.198915	-0.0719977	-0.170738	-0.138274	-0.202705	-0.190177	-0.112953	-0.14325	-0.179209	-0.0238228	-0.169004	-0.108926	-0.107237	-0.143064	-0.0928205	-0.124358	-0.0835182	-0.0766066	-0.00485257	-0.031127	-0.109251	-0.117403	-0.0510152	-0.157552	-0.125329	-0.225155	-0.0192345	-0.140419	-0.196881	-0.192482	-0.118819	-0.112166	0.0185616	-0.0627142	D16
715	L1700-384-12	D17	0.247874	126.667	1.24972	comp	Pherocon (4-(4-Acetoxyphenyl)-2-butanone)	3572-06-03	Others	0	0	0	857.222						0.0449873	-0.343769	-0.038458	-0.248286	0.459998	-0.124888	0.164495	0.0134405	-0.198051	-0.416323	-0.269328	-0.393196	0.21625	-0.364368	-0.0892573	-0.34421	0.251615	0.120317	-0.104601	0.140848	0.424373	-0.22725	-0.0732772	-0.189281	0.491214	-0.141716	-0.0857604	-0.0831691	-0.0281522	-0.383737	-0.239002	-0.282572	0.211144	-0.448359	-0.170494	-0.186277	-0.0253044	-0.378637	-0.209522	-0.403218	-0.151138	-0.294722	-0.100399	-0.184198	-0.131744	-0.165923	-0.00485257	-0.0722566	0.402593	-0.232529	-0.0830616	-0.219874	0.571958	-0.255134	-0.0938099	-0.074696	0.376352	-0.453263	-0.149637	-0.236252	-0.0569789	-0.0308263	D17
716	L1700-384-12	D18	-0.428067	145.556	-0.108833	comp	Cilastatin	82009-34-5	Others	0.111111	0.0805153	0.333333	1079.67	0.820089	43.25	0.752236	1.31066	0.907323	0.22333	0.0889004	-0.0114535	0.0980366	0.281505	0.103859	0.0436106	0.132276	0.19369	0.156332	-0.162885	0.0870868	0.119157	0.0435863	-0.100089	-0.0247069	-0.0423008	-0.00108351	-0.0907434	0.0303465	0.0237147	-0.0931212	-0.0210623	0.0362019	0.108756	-0.109801	-0.0506922	0.0189966	0.167883	0.0456969	-0.132673	0.0574478	0.17135	-0.0582969	-0.124044	0.0276864	0.212571	0.0774048	-0.136611	0.022241	0.148509	0.0386129	0.000155289	0.0450005	0.143135	0.0556069	-0.00485257	0.00115508	0.0236442	-0.0522553	-0.0420976	0.046297	0.0244158	-0.191732	-0.0677349	0.0244491	0.112093	-0.0370757	-0.124045	-0.00570359	-0.0252378	-0.00474846	D18
717	L1700-384-12	D19	-0.324699	152.889	-0.333975	comp	Formate	64-18-6	Others	0.222222	0.138026	0.555556	983.444	0.649275	46.6	0.723547	1.33137	0.921257	-0.1304	-0.02521	-0.056539	-0.00777915	-0.128188	-0.0179079	-0.0084707	-0.0037956	-0.0536261	0.0298739	-0.180575	-0.0411251	-0.127862	0.0445788	-0.0802997	-0.0307699	0.0518613	0.0592943	-0.0501211	0.0126772	-0.229682	-0.188374	-0.0443201	-0.0966151	-0.217897	-0.139638	-0.035269	-0.104224	-0.141465	-0.0457199	-0.13075	-0.0298473	-0.180428	-0.117758	-0.118288	-0.0530348	-0.116905	0.0389641	-0.151546	-0.0370342	-0.0530139	-0.0799237	-0.0521485	-0.0267678	-0.034967	-0.0512262	-0.00485257	-0.0178974	-0.223872	-0.123438	-0.0406035	-0.0691514	-0.217091	-0.196652	-0.0451506	-0.0687175	-0.205232	-0.106301	-0.119925	-0.025316	-0.0336277	-0.057936	D19
718	L1700-384-12	D20	0.0364743	134.889	-0.139639	comp	Emedastine	87233-61-2	Histamine Receptor	0.222222	0.161031	1.11111	898.889	0.876471	45.0417	0.699909	1.25025	0.926525	-0.257986	-0.073252	0.0726705	-0.0978122	-0.138565	0.0665526	0.186565	0.0390366	-0.239109	-0.181117	-0.185265	-0.212036	-0.174915	-0.0605005	-0.0680325	-0.151435	0.222011	0.155356	0.0288799	0.12991	-0.222709	-0.201616	-0.0262649	-0.113362	-0.260527	-0.137364	-0.030324	-0.0816196	-0.309965	-0.150234	-0.140455	-0.160835	-0.305441	-0.259455	-0.103112	-0.135055	-0.251414	-0.100067	-0.157812	-0.187476	-0.1659	-0.1828	-0.138087	-0.147299	-0.135319	-0.103075	-0.00485257	-0.042917	-0.21892	-0.149437	-0.0231381	-0.126124	-0.212576	-0.221996	-0.0242129	-0.0907989	-0.27386	-0.261384	-0.104813	-0.149486	-0.00385	-0.00601966	D20
719	L1700-384-12	D21	0.896885	172.444	1.94634	comp	6-Paradol	27113-22-0	Others	0.111111	0.0572738	0.666667	1057	0.900634	62.25	0.700642	1.51184	0.882557	0.956167	-0.0263131	-0.120434	-0.00440226	0.941645	-0.127358	-0.147385	-0.0959628	0.509492	0.0115807	-0.145489	-0.0253458	0.802761	0.0729565	-0.0641608	-0.0338495	0.0794493	0.0603601	-0.063316	0.02319	1.15954	-0.058707	0.0218553	-0.0592648	1.18319	-0.116734	-0.0240282	-0.111935	0.944824	0.00165002	-0.0849934	0.00645429	1.08133	-0.0451128	-0.105303	-0.0631465	0.87017	0.0596238	-0.127201	-0.033947	0.0975412	-0.0800076	-0.0710999	-0.050697	0.0958779	-0.0467939	-0.00485257	-0.0355368	1.1841	-0.018228	0.0129713	-0.020404	1.07366	-0.126888	-0.0324499	-0.0768685	1.11044	-0.00124857	-0.109548	-0.0404258	-0.00370763	-0.0397301	D21
720	L1700-384-12	D22	-0.848704	227.556	-0.633998	comp	lurasidone	367514-87-2	Dopamine Receptor,5-HT Receptor	0.222222	0.102457	2.88889	1534.89	0.712331	64.1008	0.772397	1.45009	0.876329	0.218806	0.69422	-0.204071	0.343862	-0.228798	0.115621	-0.394993	-0.013628	0.548749	1.20632	0.0704629	0.926456	-0.25698	0.779027	0.0216955	0.486841	-0.500212	-0.368692	-0.140965	-0.330306	-0.265082	0.17924	0.0264746	0.0789648	-0.330407	-0.0761697	-0.0290873	-0.0591908	0.316273	0.79119	0.0777513	0.423245	0.0650429	0.662018	0.0216796	0.27671	0.182382	0.934368	0.0545303	0.694279	0.583896	0.816741	0.0915143	0.696524	0.566963	0.770061	-0.00485257	0.33471	-0.373485	0.254326	0.0536238	0.182112	-0.467787	0.0170924	0.00157322	0.0230665	-0.154448	0.579678	0.00556849	0.43481	-0.0161227	0.00874772	D22
721	L1700-384-12	E03	-0.398015	175.111	-0.418522	comp	Bavachin	19879-32-4	Estrogen/progestogen Receptor	0.222222	0.113687	1.22222	1115	0.710123	51.9167	0.774005	1.24162	0.874886	-0.161195	0.150779	-0.0105382	-0.0201613	-0.225794	0.0720606	-0.0276793	-0.0340882	-0.0569595	0.101639	-0.0122332	0.025582	-0.131241	0.17101	0.101138	0.0637914	-0.0480174	-0.00364401	-0.0208558	-0.0441793	-0.22954	0.0579296	-0.00172166	-0.0425631	-0.271853	0.0172177	-0.0473787	-0.0708594	-0.141645	0.151655	0.0262886	-0.0073754	-0.205146	0.0763298	0.0531899	-0.0145421	-0.145068	0.152377	0.153504	0.04728	0.0354469	-0.0131913	0.0282591	0.0148518	0.0488109	0.0324737	-0.00485257	-0.0180156	-0.241713	0.100459	0.0300092	-0.0295113	-0.259004	0.0180743	-0.0100234	-0.0550696	-0.230583	0.0443665	0.0773593	0.0534551	-0.0200871	-0.0357282	E03
722	L1700-384-12	E04	-0.252069	192.556	0.163684	comp	Cadaverine	462-94-2	Others	0.111111	0.0603865	0.444444	1256.11	0.286667	63.25	0.793549	1.45711	0.903548	0.145452	0.046037	-0.083517	0.0376418	0.0650265	-0.0103723	-0.138612	-0.000992938	0.159514	0.111627	-0.00277932	0.102609	0.148339	0.145513	-0.0404057	0.179691	-0.0923772	-0.0692866	-0.055922	-0.0818661	0.0794486	-0.0414736	-0.0472781	-0.0180873	0.0563231	-0.0766013	-0.0667475	-0.0817391	0.149969	0.0570391	-0.0394946	0.0415956	0.147732	0.0975294	-0.0469667	0.0627284	0.179123	0.128804	-0.0193162	0.160145	0.0393458	0.0113896	0.0058348	0.00494154	0.0379744	0.0147456	-0.00485257	0.00173401	0.0517979	-0.00576533	-0.046483	0.00407979	0.0330684	-0.00545355	-0.055574	-0.0276145	0.101577	0.134058	-0.0461851	0.155923	-0.0503756	-0.0107765	E04
723	L1700-384-12	E05	0.477837	200	1.99263	comp	Tribenzagan Hydrochloride	554-92-7	Others	0.111111	0.0649773	0.666667	1423.89	0.685366	44.6667	0.620943	1.32792	0.92262	1.08646	0.00786856	-0.107196	0.206883	0.82021	-0.136154	-0.191503	0.0229278	0.693162	0.123208	0.0611763	0.152976	0.73788	0.0640924	-0.0383036	0.142476	-0.0437614	-0.0497132	-0.0700633	-0.0345579	1.18747	-0.00707295	-0.0458121	0.153214	0.989468	-0.121873	-0.0644382	0.0667452	1.09742	0.0489726	0.00701622	0.236562	1.07881	0.0681952	-0.0268233	0.151935	0.966299	0.079785	0.0171655	0.146837	0.214184	0.0836802	0.0795822	0.0369253	0.20744	0.0324462	-0.00485257	0.0504285	1.16573	0.00804177	-0.0419326	0.189409	0.857526	-0.0755341	-0.0526854	0.107103	1.01008	0.16293	-0.0266033	0.1799	-0.0128281	0.0713704	E05
724	L1700-384-12	E06	-0.542006	190	-0.0827167	comp	p-Cymene	99-87-6	Others	0	0	0	1291.11						0.18478	0.181052	-0.0777353	0.0871679	0.0321387	0.0190245	-0.136834	0.0063535	0.220325	0.194289	0.116107	0.170483	0.0615958	0.197758	-0.0184392	0.159875	-0.158373	-0.0915934	-0.0882471	-0.0634435	0.0254035	0.111684	-0.0651335	0.0622649	-0.0263372	-0.0526797	-0.0844874	-0.00834772	0.213909	0.206796	0.0107246	0.120598	0.14601	0.174011	-0.0120461	0.105795	0.192879	0.186457	0.0470439	0.169271	0.11943	0.0291029	0.0544881	0.0319376	0.106771	0.0345227	-0.00485257	0.0152268	0.0268428	0.145136	-0.0601219	0.0890704	-0.0353649	0.01147	-0.0769926	0.0361873	0.079341	0.220513	0.00462204	0.16006	-0.0569789	0.00631933	E06
725	L1700-384-12	E07	-0.28204	191.889	-0.243468	comp	Vortioxetine	508233-74-7	5-HT Receptor	0.111111	0.0610501	0.333333	1350.89	0.151351	57	0.847002	1.13807	0.803144	0.107938	0.136468	-0.107025	0.186839	-0.0659557	-0.0462723	-0.165926	0.0292147	0.150661	0.153362	0.0454536	0.114223	0.0173619	0.163625	-0.0448339	0.172846	-0.0605805	-0.00662844	-0.03449	0.0482499	-0.0396685	0.0776887	-0.0496911	0.13649	-0.094835	-0.0936022	-0.0630562	0.0521531	0.146777	0.170617	-0.0148012	0.209749	0.0705499	0.136736	-0.0278148	0.146005	0.11406	0.159798	0.00142919	0.159582	0.142854	0.0760825	0.0755704	0.067673	0.143566	0.0612917	-0.00485257	0.0473647	-0.02431	0.112842	-0.053969	0.171773	-0.0796166	-0.0105769	-0.0515706	0.0929525	0.0187545	0.19239	-0.0289616	0.194082	-0.0492807	0.0288124	E07
726	L1700-384-12	E08	-0.372103	186.222	0.398967	comp	Losartan	114798-26-4	Angiotensin Receptor	0	0	0	1280.11						0.0819153	-0.0678306	-0.108336	-0.0364889	0.0883053	-0.125385	-0.123908	-0.0531404	0.009065	-0.124257	-0.036907	-0.131564	0.163995	-0.0664053	-0.0535446	-0.115137	-0.0153281	-0.0184672	-0.154694	0.0269595	0.16461	0.0269181	-0.0676818	0.0487109	0.143601	-0.0569198	-0.0922247	0.0503383	0.09744	-0.0523809	-0.0698986	-0.0210943	0.156114	-0.0511472	-0.0719652	-0.00730495	0.0984399	-0.085134	-0.0257552	-0.13357	-0.025068	-0.0392546	0.00124005	-0.0657045	-0.031918	-0.0595991	-0.00485257	-0.0170016	0.194315	0.0204823	-0.0727971	0.0417015	0.212256	-0.0172936	-0.0834591	0.0562815	0.200904	-0.0109177	-0.0630561	-0.0665702	-0.0569789	0.0386091	E08
727	L1700-384-12	E09	-0.145827	196	0.837202	comp	Fenamic acid	91-40-7	Immunology & Inflammation related	0.111111	0.0542005	0.222222	1305.56	0.652174	62	0.848822	1.41421	0.895465	0.379905	-0.0826661	-0.157632	0.0116382	0.24323	-0.21361	-0.207535	-0.0690195	0.283716	-0.034188	0.00371646	0.00227251	0.313995	0.0200906	-0.0428532	0.0630995	-0.0414672	-0.0252207	-0.0764135	0.0130268	0.394602	-0.0236142	-0.0629134	-0.0138049	0.350582	-0.149697	-0.0785647	-0.0632862	0.414318	-0.0324734	-0.0478448	0.0388301	0.415846	-0.0285968	-0.0544844	0.0289336	0.375346	-0.00735448	-0.0167889	0.0349123	0.109414	-0.0827051	-0.0307108	-0.0569926	0.101089	-0.0521993	-0.00485257	-0.0318731	0.380166	-0.0109141	-0.0609282	0.0232147	0.308259	-0.112333	-0.0755604	-0.0127561	0.382667	0.073342	-0.044382	0.0822621	-0.0506504	-0.00770482	E09
728	L1700-384-12	E10	-0.311535	195.222	0.967267	comp	Tedizolid	856867-55-5	Bacterial	0	0	0	1265						0.495465	-0.028834	-0.14158	0.0377815	0.406377	-0.145167	-0.195981	-0.0757855	0.35899	0.0293718	0.0295886	0.0340126	0.476225	0.0449403	-0.0384788	0.0643665	-0.125751	-0.0390424	-0.0902731	-0.0911103	0.516816	0.0490446	-0.0555062	0.0160428	0.495492	-0.0595484	-0.0878448	-0.0531493	0.524119	0.0124519	-0.0461452	0.0756038	0.580147	0.0518293	-0.0461243	0.0373052	0.526977	0.0324952	-0.00326123	0.0547038	0.105504	-0.0309667	0.0308053	-0.0214795	0.0965814	-0.0440711	-0.00485257	-0.0256306	0.503194	0.049612	-0.0603892	0.0476786	0.446495	-0.0146465	-0.0756366	-0.000696287	0.550892	0.131461	-0.0332873	0.0866985	-0.0569789	-0.0343604	E10
729	L1700-384-12	E11	0.40783	160.889	1.29992	comp	Cinchocaine	85-79-0	Others	0	0	0.333333	1051	0.656881	74.5	0.618103	1.75	0.881811	0.488252	-0.109652	0.0211521	-0.0747681	0.574684	-0.110798	0.0119455	-0.0525296	0.169468	-0.16555	-0.0174636	-0.166507	0.491621	-0.154685	-0.047556	-0.17663	0.0807142	0.0256206	-0.0599114	0.0164571	0.670709	-0.071617	-0.0203489	-0.0474375	0.664335	-0.0595632	-0.0544186	-0.0358296	0.433488	-0.123771	-0.0410725	-0.0942081	0.549699	-0.183401	-0.0522247	-0.112129	0.406642	-0.155663	-0.0351658	-0.186971	0.0488851	-0.0771741	-0.0349356	-0.106045	0.0477076	-0.0769506	-0.00485257	-0.0550379	0.654668	-0.0653896	-0.0315479	-0.0646381	0.634821	-0.128782	-0.0531762	-0.0553659	0.6027	-0.112607	-0.0452859	-0.146413	-0.024455	-0.0277106	E11
730	L1700-384-12	E12	-0.27098	182.556	0.343623	comp	7-Dehydrocholesterol	434-16-2	Others	0.111111	0.0617284	0.555556	1167.44	0.834356	51.75	0.518622	1.33655	0.941468	0.197794	-0.0281676	-0.0814065	-0.00446244	0.135329	-0.132198	-0.110528	-0.0532441	0.16895	0.0158336	-0.0173676	0.0128216	0.150148	0.0287116	-0.0398539	-0.0133953	-0.0195374	-0.0251303	-0.0717125	-0.0035587	0.165158	-0.0340628	-0.0448303	-0.05278	0.138934	-0.166104	-0.0608491	-0.0906184	0.206615	-0.0139927	-0.0453925	0.00450306	0.205132	-0.0458876	-0.0570665	-0.0141979	0.170523	0.0232114	-0.035042	-0.0118941	0.0883039	-0.039275	-0.049315	-0.0146629	0.101526	-0.00741707	-0.00485257	-0.0310669	0.151165	-0.0238902	-0.0394659	-0.0181237	0.134638	-0.157112	-0.061567	-0.0391432	0.182949	0.0391513	-0.0507013	0.0299191	-0.0405223	-0.0106471	E12
731	L1700-384-12	E13	-0.149625	191.778	-0.337968	comp	Thioridazine hydrochloride	130-61-0	Others	0.222222	0.111669	0.555556	1341.78		67	0.746351	1.53137	0.905054	-0.0847988	0.38984	-0.110175	0.184065	-0.241472	0.122694	-0.17358	0.015076	0.0225567	0.346645	-0.0233291	0.173434	-0.110359	0.371217	-0.0556449	0.107071	-0.0552132	-0.0610435	-0.0866987	0.00372355	-0.187919	0.195954	-0.0221977	0.151411	-0.299254	0.00644212	-0.0373082	0.0697369	-0.0455833	0.39269	-0.0230123	0.197305	-0.142371	0.272734	-0.0554639	0.11463	-0.0506955	0.35814	-0.0369959	0.144026	0.013935	0.159124	-0.000389541	0.0815185	0.00195101	0.0707399	-0.00485257	0.0721976	-0.189743	0.230027	-0.0344554	0.174036	-0.262084	0.0685311	-0.0427656	0.0892398	-0.187843	0.231258	-0.062312	0.0833062	-0.0367567	0.0380765	E13
732	L1700-384-12	E14	3.03846	184.333	2.47156	comp	Chlorprothixene hydrochloride	6469-93-8	AmpC Beta-Lactamase	0.444444	0.231599	2	1142.22	0.775137	51.85	0.672715	1.41976	0.924332	1.85345	-0.130897	-0.088061	0.0192345	1.78264	-0.193495	-0.105583	-0.0816859	0.975255	-0.08014	-0.0233602	-0.0325987	1.48765	-0.0910963	-0.0334881	-0.00415031	1.16408e-06	0.017262	-0.00455532	-0.0330785	2.14703	-0.0548728	-0.0301695	0.0195619	2.18689	-0.157998	-0.0294226	-0.0481995	1.78603	-0.107992	-0.0481126	0.0342602	1.98006	-0.104005	-0.0373099	-0.0217788	1.59003	-0.09658	-0.0288117	-0.0210123	0.270228	-0.072859	-0.0113514	-0.0420451	0.235681	-0.0635747	-0.00485257	-0.0379051	2.12705	-0.0662263	-0.0414748	0.0277719	1.92677	-0.159069	-0.0260812	-0.0435999	1.98972	0.0159463	-0.0402861	0.0271572	0.00861132	-0.0190258	E14
733	L1700-384-12	E15	3.93937	170.222	2.52223	comp	Cinnamyl acetate	103-54-8	Others	0	0	0.333333	1031.33		45.25	0.77757	1.41421	0.943168	2.14267	-0.0756961	-0.0298543	-0.0336605	2.18883	-0.0954556	-0.0437639	-0.0691705	1.01492	-0.0591232	0.0155419	-0.0405237	1.70632	-0.0396017	-0.00884671	-0.0318695	0.0663333	-0.0259042	-0.00288911	0.0115601	2.68038	-0.0362	-0.065368	-0.0550852	2.60099	-0.152794	-0.0752283	-0.0958829	2.01166	-0.0761793	-0.0364855	-0.0308345	2.29128	-0.0686501	-0.0338611	-0.043933	1.84984	-0.0535865	0.0130703	-0.041762	0.337973	-0.0563332	-0.0289603	-0.0498595	0.347456	-0.0334402	-0.00485257	-0.0304075	2.62038	-0.0392118	-0.0593888	-0.0402561	2.29364	-0.130626	-0.0609844	-0.0584938	2.3287	0.0239941	-0.0180833	-0.00941339	-0.0315446	-0.0361476	E15
734	L1700-384-12	E16	-0.144479	176.111	0.818499	comp	Dantrolene sodium	24868-20-0	calcium channel	0	0	0	1178						0.337787	-0.0559511	-0.0818419	0.0219323	0.265512	-0.132488	-0.109242	-0.0398739	0.221212	0.0150717	-0.00840538	0.0116111	0.241044	0.00537209	-0.0640667	-0.0298496	0.000615656	-0.0369683	-0.133585	-0.00324956	0.373596	-0.0794223	-0.0682689	0.0275232	0.333767	-0.119182	-0.0677534	0.00172395	0.344569	-0.0366846	-0.0491811	0.0329792	0.352428	-0.0481855	-0.0667346	0.00789593	0.302805	0.0135311	-0.0358312	-0.0233022	0.0695306	0.000417365	0.0294444	0.0133278	0.0688612	-0.0119045	-0.00485257	-0.00708755	0.361697	-0.0667513	-0.0676105	0.0264661	0.28854	-0.112625	-0.0776191	0.0129757	0.336797	-0.00915962	-0.0614129	0.00071461	-0.0569789	0.0075768	E16
735	L1700-384-12	E17	-0.121635	179.667	0.690871	comp	Cu-CPT22	1416324-85-0	TLR	0.111111	0.0716846	0.222222	1187	0.504202	44.5	0.612664	1.41421	0.936613	0.285372	-0.0662802	-0.0977887	-0.0175274	0.252328	-0.0995705	-0.107726	-0.0649249	0.185708	0.00491581	-0.0412771	-0.0513325	0.244227	-0.0115992	-0.0502917	-0.0601327	-0.0221613	-0.0433913	-0.0826973	0.0230894	0.270663	-0.092296	-0.045659	0.00156345	0.299455	-0.121361	-0.0636167	-0.0299895	0.284582	-0.0598691	-0.0727453	-0.0140009	0.316098	-0.0587259	-0.0714069	-0.0400458	0.290685	-0.0112681	-0.0498489	-0.0570472	0.0373102	-0.0236208	0.0372198	-0.0820077	0.0420323	-0.053734	-0.00485257	-0.0568375	0.273211	-0.0863608	-0.0563922	0.00441263	0.248687	-0.131287	-0.0659729	-0.0226398	0.295525	0.00609848	-0.0628909	-0.0458709	-0.0450257	0.00863288	E17
736	L1700-384-12	E18	0.172204	173.222	0.173919	comp	Erythromycin estolate	3521-62-8	ABCB11	0.222222	0.123457	1.11111	1135.44	0.556379	67.375	0.807781	1.39695	0.903724	0.00223436	-0.0905747	0.115428	-0.0423376	0.0645086	-0.0623885	0.0438593	-0.0663082	-0.086561	-0.0938441	0.184951	-0.0964161	0.152117	-0.0703949	0.0388564	-0.0944971	0.0240785	-0.0619488	0.149147	-0.00470688	0.110001	-0.112361	0.0353459	-0.0443712	0.144163	-0.0237873	-0.0250395	-0.0355428	-0.00764932	-0.0945132	0.0998574	-0.0576695	0.0655666	-0.0787055	0.0551948	-0.0737624	0.0220177	-0.0709987	0.109629	-0.100866	-0.0580236	-0.0366942	0.0572976	-0.0391539	-0.0570803	-0.0464274	-0.00485257	-0.0448404	0.122739	-0.100051	0.0359559	-0.0421994	0.16922	-0.02891	-0.0178241	-0.0428799	0.110969	-0.083478	0.0707711	-0.0931005	0.0142474	-0.0106169	E18
737	L1700-384-12	E19	0.127073	171.333	1.10269	comp	2-Aminobenzenesulfonamide	3306-62-5	DHPS	0.222222	0.125716	0.555556	1145.33		48.3333	0.743998	1.27614	0.9355	0.359389	-0.120995	-0.0715587	-0.0878719	0.461264	-0.0319754	-0.0434916	-0.0377957	0.156003	-0.0787565	-0.0803757	-0.0789477	0.416726	-0.0877128	-0.0510177	-0.0857828	0.0164901	-0.00945365	-0.116476	-0.0076712	0.497706	-0.0646805	-0.0541646	-0.033241	0.518047	-0.0786133	-0.0611225	-0.0299327	0.332824	-0.125912	-0.101791	-0.0944958	0.462764	-0.0684558	-0.074948	-0.0579784	0.34524	-0.0869483	-0.0588558	-0.0891463	0.0292788	-0.0529146	-0.0222056	-0.0952497	0.0282503	-0.058359	-0.00485257	-0.0237493	0.500293	-0.09412	-0.0627041	-0.0504527	0.508159	-0.0633959	-0.0649019	-0.0244746	0.496648	-0.00738187	-0.0621897	-0.0835127	-0.0378927	0.0106424	E19
738	L1700-384-12	E20	0.267972	166.667	1.34121	comp	Vitamin A	127-47-9	Others	0.333333	0.189712	1.22222	994.889	0.508203	72.7778	0.739392	1.53217	0.896874	0.508406	-0.0788297	0.0107472	-0.114882	0.600132	-0.061446	-0.000718675	-0.098049	0.218806	-0.121152	-0.116201	-0.0884578	0.473974	-0.119005	-0.0595468	-0.0963916	0.0871297	0.0542014	-0.0617432	-0.0387548	0.677754	-0.0657888	0.0142754	-0.107712	0.671	-0.0758971	-0.0145741	-0.111284	0.474463	-0.0907239	-0.010108	-0.112001	0.583342	-0.135686	-0.0491411	-0.137203	0.458352	-0.120288	-0.0809216	-0.0965757	0.00969188	-0.0935723	-0.0413257	-0.0824965	-0.00372889	-0.0785306	-0.00485257	-0.0485111	0.692486	-0.0470344	0.0275674	-0.119274	0.631537	-0.0976946	0.0061271	-0.133547	0.615788	-0.102823	-0.0830548	-0.121223	0.00458404	-0.0520736	E20
739	L1700-384-12	E21	0.0494009	182.778	0.855513	comp	Propylparaben	94-13-3	others	0.666667	0.348571	3.55556	1168.67	0.510557	68.7014	0.721594	1.49522	0.892117	0.434363	0.16579	-0.0301548	0.0031256	0.384711	0.152953	-0.0463905	0.00896963	0.317887	0.276251	-0.0270805	0.125776	0.346064	0.311202	-0.0190107	0.143052	-0.00495689	-0.0542161	0.0655772	0.00597875	0.41284	-0.0014377	0.089813	-0.0344321	0.361942	-0.00289048	0.0488702	-0.0756838	0.425116	0.165062	0.00538716	0.0125111	0.455798	0.208061	0.0121963	0.0521822	0.423656	0.294249	-0.0312376	0.149211	0.145308	0.0662398	-0.032048	0.0567068	0.142264	0.0609208	-0.00485257	-0.00296881	0.395446	0.0181883	0.0702884	-0.0161111	0.315351	0.0477166	0.048413	-0.0193101	0.411673	0.176474	-0.0188551	0.115106	0.0446891	-0.0193193	E21
740	L1700-384-12	E22	0.12579	188.111	1.51918	comp	Chicago Sky Blue 6B	2610-05-01	Others	0.111111	0.0575705	0.333333	1282.44	0.712973	54.25	0.792093	1.56066	0.941797	0.674262	-0.120471	-0.160311	0.0501282	0.625208	-0.133948	-0.146275	-0.0107774	0.42837	0.00366759	-0.127602	0.0194376	0.558911	-0.0545046	-0.0633784	0.0108142	-0.105866	-0.102704	-0.119539	-0.0363319	0.726119	-0.114844	-0.0452898	0.0506771	0.737988	-0.107214	-0.0510942	-0.00696348	0.65706	-0.0995391	-0.126727	0.0525244	0.716233	-0.0696488	-0.109185	0.0103743	0.614211	-0.0535715	-0.124356	0.0171169	0.209837	-0.0450354	-0.0616106	-0.0446542	0.184545	-0.00597667	-0.00485257	-0.0301795	0.679016	-0.111539	-0.049053	0.0547687	0.603867	-0.12271	-0.0583123	-0.000508216	0.676951	0.0063028	-0.110464	0.0152652	-0.0402891	0.0147307	E22
741	L1700-384-12	F03	0.0622443	177.667	1.0128	comp	Bedaquiline	843663-66-1	tuberculosis	0.333333	0.191769	1.22222	1224.11	0.741373	62.3667	0.793273	1.42851	0.85973	0.450074	-0.09376	-0.0109086	0.0407357	0.433652	-0.0678482	-0.0403029	0.0408095	0.238982	-0.123743	-0.0160093	-0.0619976	0.365503	-0.0458262	-0.0314328	0.0639697	-0.00676147	0.0213468	-0.0210578	-0.00449728	0.44806	-0.0248166	-0.0285333	0.0261471	0.412594	-0.119528	-0.0503251	-0.00403075	0.409405	-0.100024	-0.0381003	0.0252071	0.462465	-0.0711368	-0.0384287	0.043754	0.408295	-0.0713222	-0.017366	0.00998539	0.0437784	-0.128279	-0.0549107	-0.110433	0.0249065	-0.0888585	-0.00485257	-0.0343886	0.47189	-0.0303608	-0.0243435	0.034729	0.414014	-0.0927643	-0.0429647	0.021001	0.463539	0.0324981	-0.0342633	0.0985957	-0.0211088	0.0319427	F03
742	L1700-384-12	F04	-0.494829	150.444	-0.529078	comp	Ethyl caffeate	102-37-4	Cox-2, iNOS, NOS II, and PGE2	0	0	0.111111	1108.56	0.909091	54	0.86153	1.20711	0.830769	-0.236937	-0.0209088	-0.0449113	-0.00946727	-0.219893	0.0292325	0.00915945	0.0859046	-0.124798	-0.0490925	-0.0271572	-0.0382756	-0.0832116	0.0256097	-0.0243588	0.0877487	-0.0517113	8.28786e-05	-0.00481788	0.00841221	-0.309418	-0.0463317	-0.0509624	-0.00992035	-0.312695	-0.0473405	-0.0661604	0.00600748	-0.23086	-0.0319416	-0.0886661	-0.0231324	-0.23836	-0.018567	-0.0479791	0.0529476	-0.148785	0.0041151	-0.0126595	0.0422574	-0.0601091	-0.104189	-0.0464005	-0.0701987	-0.057143	-0.050328	-0.00485257	-0.0301671	-0.291818	-0.0173533	-0.0569628	-0.0132791	-0.265747	-0.013992	-0.0645625	0.0253925	-0.254082	-0.0152521	-0.0313626	0.0883453	-0.0405518	0.0121985	F04
743	L1700-384-12	F05	-0.0587933	145.111	-0.819502	comp	Schisantherin A	58546-56-8	OX Receptor	0.666667	0.44173	2.55556	953.889	0.706079	61.3021	0.686526	1.54235	0.933297	-0.40559	-0.108283	0.0350976	-0.149764	-0.32231	-0.0153555	0.135333	0.00311839	-0.242274	-0.153723	-0.0931832	-0.151558	-0.238578	-0.114976	-0.0596209	-0.107432	-0.00046091	0.0104648	-0.0713838	0.0217826	-0.468372	-0.0851308	0.00408268	-0.116429	-0.434854	-0.0918068	0.0121787	-0.0810326	-0.40419	-0.135457	-0.0720321	-0.163085	-0.412141	-0.193574	-0.0371137	-0.0925901	-0.324609	-0.128444	-0.068227	-0.133812	-0.131485	-0.117065	-0.0494796	-0.0931934	-0.126246	-0.103636	-0.00485257	-0.0095292	-0.457512	-0.0818518	-0.0168977	-0.141526	-0.377656	-0.121428	0.0200814	-0.0679678	-0.406821	-0.211664	-0.074415	-0.105984	0.0352879	-0.0276206	F05
744	L1700-384-12	F06	-0.278984	181.333	-0.358302	comp	Orphenadrine Hydrochloride	341-69-5	Others	0.111111	0.0539374	0.333333	1213.78		57.6667	0.743263	1.41421	0.91489	0.0080104	-0.0235921	-0.0504699	0.113878	-0.102079	-0.121231	-0.101547	-0.026797	0.0302338	-0.0191409	0.0104688	0.0187434	-0.024611	-0.038248	-0.0521455	0.0156708	-0.0386687	0.00493221	-0.141246	-0.0425061	-0.114779	0.00112441	-0.0587501	0.0773791	-0.160727	-0.155445	-0.0670446	-0.000185084	0.0186214	-0.0176511	-0.021075	0.112788	-0.0503923	-0.0568454	-0.0486035	0.0144633	0.00662277	-0.0287192	-0.0080379	0.0165759	0.0408377	0.0656857	0.0247979	-0.0181515	0.0107849	-0.00253815	-0.00485257	-0.0307893	-0.0996049	-0.00767571	-0.0645649	0.0957586	-0.137483	-0.132723	-0.0681947	0.006613	-0.0765456	0.0382799	-0.0442495	0.018163	-0.0291432	0.0279321	F06
745	L1700-384-12	F07	-0.173792	167.333	0.259671	comp	Stachyose	10094-58-3	others	0	0	0.111111	1180.11	0.777778	44	0.309301	1.41421	0.916667	0.0701236	-0.0857019	-0.0193957	0.0678809	0.0310818	-0.167813	-0.0448687	0.0114364	0.0497296	-0.0490997	0.00338869	-0.0497298	0.0311139	-0.0858918	-0.057905	-0.0930655	0.0437894	0.0160875	-0.0990297	0.100255	0.0789037	-0.0471087	-0.0130882	0.101275	-0.00669873	-0.168941	-0.0446288	0.0394824	0.0745391	-0.0837633	-0.0278608	0.057106	0.0580682	-0.155981	-0.0462087	0.0186819	0.0951106	-0.0729148	-0.0179226	-0.088658	0.032396	0.0268328	-0.00931507	-0.0260839	0.038248	0.002323	-0.00485257	-0.0107643	0.100675	-0.0740439	-0.0324746	0.102729	0.0124588	-0.198759	-0.0595735	0.0592653	0.0509612	-0.0874931	-0.033815	-0.0351802	-0.0439485	0.0588449	F07
746	L1700-384-12	F08	-0.073086	159.222	1.05528	comp	Carvedilol Phosphate	610309-89-2	Others	0.111111	0.0690131	0.666667	1107.22		68.3333	0.630937	1.63807	0.936688	0.382373	-0.0902825	0.000603023	0.00497574	0.382736	-0.112912	0.0232615	0.0471058	0.116646	-0.20053	-0.0399194	-0.109759	0.291142	-0.200755	-0.0367148	-0.0649465	0.120793	0.122523	-0.0582869	0.0138254	0.515306	0.00114906	-0.0612885	-0.0165505	0.38222	-0.153459	-0.0614498	-0.0150201	0.323894	-0.117472	-0.071087	-0.0246128	0.355538	-0.197937	-0.051664	-0.018096	0.281212	-0.205639	-0.0202478	-0.0928565	-0.0272305	-0.103317	-0.0387372	-0.0154646	-0.0407088	-0.0495739	-0.00485257	0.00231058	0.520811	9.94114e-05	-0.0665884	-0.0145528	0.403193	-0.163117	-0.0601957	-0.00241155	0.39245	-0.0913078	-0.0394561	-0.0172342	-0.0422992	0.00547282	F08
747	L1700-384-12	F09	0.567239	164	0.489153	comp	Dasatinib hydrochloride	854001-07-3	Abl/Srcï¿½	0	0	0.111111	645	1	49	0.883166	1	0.790323	-0.323202	-0.207379	-0.476712	-0.261167	-0.415008	-0.585781	-0.539394	-0.512964	-0.40684	-0.470996	-0.276274	-0.370206	-0.342549	-0.207461	-0.146629	-0.29023	0.707192	0.611045	-0.296919	0.0814053	0.258067	0.130687	-0.08263	-0.100415	0.280697	0.0437922	-0.0994289	-0.13771	-0.179468	-0.0657519	-0.190897	-0.15687	-0.108693	-0.0620464	-0.204752	-0.283235	-0.454075	-0.251215	-0.265658	-0.351134	-0.159894	-0.251691	-0.0273042	-0.117299	-0.127806	-0.15476	-0.00485257	-0.0312329	0.417803	0.176449	-0.081493	-0.081675	0.456941	0.225314	-0.0927882	-0.175579	0.1412	-0.13734	-0.206402	-0.268557	-0.0468391	-0.374232	F09
748	L1700-384-12	F10	-0.157751	186.333	-0.249155	comp	Alimemazine Tartrate	4330-99-8	Others	0	0	0	1275.33						-0.0035068	-0.0792537	-0.0870633	0.069302	-0.0624228	-0.143731	-0.127736	-0.0434593	0.0460884	-0.0193936	0.0246992	-0.00396485	0.0306105	-0.0503219	-0.0279927	-0.0364561	-0.0193266	-0.0495157	-0.0521396	0.125827	-0.0648576	-0.0286194	-0.0417711	0.0791424	-0.0848631	-0.0899279	-0.0530288	0.0443144	0.0280662	-0.0483665	-0.0200027	0.096033	0.0107887	-0.0324815	-0.0421216	0.0270618	0.0389905	-0.048071	-0.00135935	-0.0278464	0.0219541	0.05442	0.00600576	0.00861114	0.00777703	-0.00539008	-0.00485257	-0.0446456	-0.0434328	-0.0518088	-0.0415481	0.0984772	-0.0460475	-0.0613921	-0.0603605	0.0489206	0.000228895	0.026677	-0.0362202	-0.00593778	-0.0569789	0.0483313	F10
749	L1700-384-12	F11	-0.141278	158	0.216153	comp	Ertugliflozin	1210344-57-2	SGLT2	0	0	0	1218						-0.0440756	-0.288789	-0.0504061	-0.0766775	0.0650801	-0.211557	0.0137086	0.0664664	-0.105212	-0.288596	-0.0706723	-0.214099	0.0977847	-0.288542	-0.0369804	-0.160307	0.0408386	0.0305309	-0.0368584	0.086424	0.00571497	-0.140133	-0.0567462	0.000573428	0.0656348	-0.176238	-0.0698685	0.0594894	-0.0604956	-0.286182	-0.108405	-0.0900931	0.0117918	-0.30297	-0.0741537	0.00208554	-0.0162364	-0.294874	-0.0576274	-0.20517	-0.0798029	-0.190453	-0.0460038	-0.138458	-0.093301	-0.119614	-0.00485257	-0.0472086	0.0383094	-0.166122	-0.0601287	-0.0167132	0.105392	-0.205894	-0.0695758	0.0773098	0.0540105	-0.237033	-0.0583172	-0.0606866	-0.0569789	0.044136	F11
750	L1700-384-12	F12	-0.394908	170.889	-1.1096	comp	Ibutamoren mesylate (MK-0667, L163191)	159634-47-6, 159752-10-0 (methanesulfonate), 159633-92-8 (HCl)	Others	0	0	0	1044.33						-0.30376	0.160347	-0.0172992	0.043848	-0.420095	0.0716759	-0.0799344	-0.0727408	-0.0662621	0.229164	0.0282579	0.187896	-0.320469	0.218301	-0.074751	0.0823119	-0.0510398	0.0228925	-0.0759274	-0.0489206	-0.584657	0.0533713	-0.0224677	-0.0324854	-0.595539	0.051127	-0.0523309	-0.0656097	-0.266003	0.180027	0.0146203	0.0652502	-0.393149	0.163369	-0.0419373	-0.0210753	-0.236158	0.249226	-0.0133436	0.132497	0.0536054	0.279333	0.0797631	0.187398	0.0651616	0.240303	-0.00485257	0.0875393	-0.543775	0.0608989	-0.0306241	-0.00636873	-0.548512	0.0419631	-0.0559758	-0.0770257	-0.460772	0.119607	-0.043654	0.0266872	-0.0569789	0.0349899	F12
751	L1700-384-12	F13	-0.119462	150.889	-0.758407	comp	AZD1390	2089288-03-7	ATM/ATR	0.111111	0.0569801	0.333333	1035.56		47.25	0.731137	1.41421	0.903077	-0.253644	0.0754296	0.0620806	0.044582	-0.229254	0.17224	0.10494	0.0635465	-0.139376	0.0666868	-0.0282722	0.00642865	-0.208384	0.0858777	-0.0379023	-0.0440265	0.0299015	0.0906912	0.0167635	0.0345019	-0.426624	-0.0615433	-0.0194602	-0.0158819	-0.417009	-0.0322847	-0.0177729	-0.0260465	-0.261609	0.0447305	-0.0287557	0.011907	-0.322276	0.00773022	-0.0413983	-0.0374979	-0.214276	0.0865132	-0.0224182	-0.0201001	-0.06196	0.00868448	-0.0196955	-0.0115072	-0.0444318	0.0419791	-0.00485257	0.0064288	-0.378912	-0.0374212	-0.0219413	0.00191904	-0.364904	-0.0425478	-0.0325968	-0.0325358	-0.343526	-0.0284247	-0.0436678	-0.0505472	-0.0346955	0.0281771	F13
752	L1700-384-12	F14	4.78372	120.556	2.39763	comp	Cefminox Sodium	75498-96-3	Anti-infection	0	0	0	716.556						1.54655	-0.325107	0.0170328	-0.206261	2.14376	-0.220084	0.120085	-0.0984447	0.385929	-0.373521	-0.143065	-0.30994	1.57385	-0.375066	-0.0832134	-0.306104	0.250695	0.110317	-0.102222	0.0790639	2.417	-0.218939	-0.0710357	-0.195533	2.61615	-0.242674	-0.0420123	-0.171686	1.34127	-0.351053	-0.150836	-0.241128	1.85514	-0.449287	-0.119837	-0.250805	1.24051	-0.363775	-0.1191	-0.334829	0.00393138	-0.212151	-0.0905887	-0.157675	-0.00185206	-0.117735	-0.00485257	-0.0427115	2.35318	-0.211993	-0.0774076	-0.216035	2.38657	-0.339786	-0.0759834	-0.181784	2.10523	-0.359879	-0.106355	-0.262789	-0.0569789	-0.101727	F14
753	L1700-384-12	F15	1.9347	149.778	2.02724	comp	Duloxetine	116539-59-4	5-HT Receptor	0.222222	0.161031	0.666667	923.333		52.9	0.701745	1.45208	0.917956	0.589111	-0.275956	-0.0362717	-0.19285	0.894123	-0.274373	0.0707017	-0.108681	-0.00688118	-0.378357	-0.17441	-0.326225	0.697682	-0.378922	-0.0703238	-0.311605	0.225072	0.0695329	-0.0976269	0.160408	1.17972	-0.113432	-0.0322431	-0.12424	1.17355	-0.182701	-0.0201618	-0.072239	0.517194	-0.291685	-0.125474	-0.209393	0.784444	-0.432477	-0.100809	-0.201455	0.421661	-0.370232	-0.120299	-0.350691	-0.0772432	-0.178752	-0.0760932	-0.163004	-0.0749143	-0.146481	-0.00485257	-0.0643297	1.13921	-0.12624	-0.04559	-0.151609	1.18258	-0.27078	-0.0422316	-0.0896765	0.993275	-0.384601	-0.0999754	-0.258429	-0.0163316	0.0159676	F15
754	L1700-384-12	F16	-0.0449928	141	0.640387	comp	Tizoxanide	173903-47-4	HCV Protease	0	0	0	903.222						-0.0455283	-0.264382	-0.0220322	-0.254231	0.228414	-0.0772872	0.0982909	-0.0587305	-0.213185	-0.36231	-0.167584	-0.334625	0.156423	-0.289157	-0.0556594	-0.296283	0.162939	0.0709426	-0.1202	0.0925566	0.232531	-0.114797	-0.0670101	-0.163578	0.250714	-0.0263657	-0.0776822	-0.0800399	-0.0893182	-0.28947	-0.166996	-0.278979	0.0796507	-0.300101	-0.11554	-0.195697	-0.0507286	-0.31162	-0.114423	-0.336073	-0.143043	-0.228179	-0.109246	-0.157368	-0.139707	-0.149708	-0.00485257	-0.0610294	0.251633	-0.137858	-0.0744305	-0.20756	0.354288	-0.105372	-0.077823	-0.0888532	0.197915	-0.301215	-0.0944811	-0.26464	-0.0569789	-0.0778994	F16
755	L1700-384-12	F17	0.110299	147.556	0.816927	comp	Ethyl chrysanthemumate	97-41-6	Others	0	0	0.111111	1023.78	0.672414	77	0.89525	1	0.693694	0.182882	-0.197178	0.0667632	0.0264501	0.315472	-0.0788406	0.0936857	0.0394911	-0.0487331	-0.227378	-0.0411275	-0.143513	0.215226	-0.211921	-0.0273755	-0.105717	0.124759	0.00330874	-0.0378804	0.114402	0.320794	-0.140896	-0.0411779	0.014283	0.29174	-0.138974	-0.0696845	-0.0400939	0.13104	-0.219451	-0.0358864	-0.00882221	0.202345	-0.244493	-0.0607425	-0.0655414	0.14022	-0.208571	-0.0337165	-0.131996	-0.066041	-0.111387	-0.0275556	-0.0561662	-0.0649621	-0.0786709	-0.00485257	-0.00520416	0.359301	-0.159356	-0.0450505	0.0175435	0.317873	-0.181126	-0.0663672	-0.0279924	0.262147	-0.176531	-0.0495089	-0.0964136	-0.0478811	-0.00605806	F17
756	L1700-384-12	F18	0.0619256	147.444	0.596649	comp	Emedastine Difumarate	87233-62-3	Histamine Receptor	0	0	0.222222	977.444		50.5	0.611201	1.20711	0.938672	0.0146034	-0.26815	-0.0149387	-0.147729	0.247058	-0.0880423	0.0780806	-0.0238767	-0.152847	-0.33758	-0.166968	-0.289235	0.160505	-0.284956	-0.0744533	-0.222097	0.137502	0.0898742	-0.0968479	0.0771526	0.194254	-0.130616	-0.0217612	-0.118996	0.237435	-0.0957797	-0.0558559	-0.0861592	-0.0456428	-0.29518	-0.157591	-0.177022	0.0935418	-0.295043	-0.114188	-0.133697	-0.0132862	-0.306883	-0.123337	-0.273083	-0.13959	-0.203566	-0.0985829	-0.133354	-0.1274	-0.135108	-0.00485257	-0.0534678	0.241548	-0.158229	-0.0431131	-0.133617	0.30772	-0.153301	-0.0642676	-0.0666439	0.189552	-0.248389	-0.105064	-0.16584	-0.0290529	0.00470672	F18
757	L1700-384-12	F19	-0.218272	170.333	-0.0559331	comp	Squalane	111-01-3	Others	0	0	0	1251.56						-0.189212	-0.0840323	-0.0918719	0.0150232	-0.180369	-0.0324768	-0.0569782	0.0434524	-0.16834	-0.192537	-0.128326	-0.177748	-0.0563853	-0.0574518	-0.0418027	-0.0775563	0.10186	0.0684495	-0.0552701	0.0990153	-0.132675	0.0131479	-0.060347	0.106595	-0.184078	-0.0275399	-0.0741424	0.0730866	-0.181437	-0.0933209	-0.130355	0.00188699	-0.186991	-0.0808526	-0.0932035	0.0278469	-0.155104	-0.101953	-0.0950654	-0.124799	-0.0795146	-0.146496	-0.0478347	-0.0934157	-0.0784108	-0.106778	-0.00485257	-0.0443754	-0.108253	-0.00392092	-0.0598041	0.0774873	-0.117351	-0.0169535	-0.0641765	0.0905968	-0.16296	-0.0601645	-0.0828657	-0.0407298	-0.0569789	0.0393383	F19
758	L1700-384-12	F20	-0.22307	153.889	-0.182556	comp	Tiaprofenic acid	33005-95-7	Immunology & Inflammation related	0.333333	0.191915	1.77778	973.889	0.730669	58.2143	0.764651	1.44478	0.893348	0.0190146	0.0646717	0.0485058	-0.047353	0.0942303	0.169275	0.0914514	0.0187308	0.0202871	0.101186	-0.0852264	-0.00950276	0.0591082	0.0907183	-0.0622095	0.00703436	0.00372234	0.0191562	-0.0108897	0.0143891	-0.0904666	-0.116595	-0.0197799	-0.0643045	-0.0356205	-0.0600729	-0.0181226	-0.0780126	-0.020781	0.0154735	-0.0658867	-0.0734866	0.0115327	0.0099233	-0.02857	-0.0524592	0.0595818	0.0983036	-0.0767569	0.00211865	0.042495	0.0525836	-0.0473048	-0.0102176	0.0412423	0.0722022	-0.00485257	0.01261	-0.0535294	-0.088366	-0.024084	-0.0717436	-0.0367373	-0.0500343	-0.00399478	-0.0716831	-0.0050148	-0.000297452	-0.0347827	-0.0287637	-0.0181652	-0.0480155	F20
759	L1700-384-12	F21	1.76471	166	1.99439	comp	Amenamevir	841301-32-4	DNA/RNA Synthesis	0.111111	0.0627746	0.222222	1046.44	0.698225	51	0.865659	1.20711	0.903039	0.90646	-0.101641	-0.062892	-0.112404	1.07002	-0.0244809	-0.0105811	-0.0373042	0.301572	-0.168922	-0.160536	-0.190499	0.874601	-0.135198	-0.0698007	-0.140433	0.132586	0.0376543	-0.0879681	0.0215329	1.33216	-0.0462478	-0.0524476	-0.0977723	1.26256	-0.0539441	-0.0504494	-0.0728984	0.795482	-0.134885	-0.154539	-0.144845	1.01911	-0.134739	-0.106856	-0.114276	0.753109	-0.155132	-0.103888	-0.166496	-0.0273945	-0.154698	-0.114821	-0.138434	-0.0302593	-0.129367	-0.00485257	-0.0651044	1.30433	-0.0645482	-0.0708314	-0.110894	1.19703	-0.0750371	-0.069815	-0.066467	1.11073	-0.0854844	-0.0931224	-0.133004	-0.0482928	-0.0288328	F21
760	L1700-384-12	F22	0.0267043	131.778	1.43193	comp	Abemaciclib	1231929-97-7	CDK	0	0	0	1316.67						0.659593	0.191453	0.234359	0.429237	0.751058	-0.185962	0.336638	0.540783	0.177826	0.0284451	-0.12057	0.0433976	0.350253	-0.198847	-0.0955905	0.00385543	0.135392	0.0246648	-0.146512	0.0639608	0.489686	-0.0747518	-0.0522142	0.304018	0.497947	-0.447004	-0.0654304	0.311599	0.426582	0.0227978	-0.110633	0.258357	0.35372	-0.623574	-0.121528	0.182868	0.301883	-0.0872163	-0.109985	-0.000155422	0.0447292	0.0102122	-0.0357629	-0.0068092	0.0105502	-0.000578798	-0.00485257	-0.0181985	0.472387	-0.071445	-0.0739342	0.262627	0.357826	-0.878063	-0.0866292	0.210208	0.298055	-0.475308	-0.116213	0.16495	-0.0569789	0.448399	F22
761	L1700-384-12	G03	0.0934526	166.444	0.93066	comp	Monotropein	5945-50-6	Immunology & Inflammation related	0	0	0.111111	1167.89		51	0.848575	1.41421	0.927273	0.358261	-0.142876	0.00177129	0.0322852	0.422721	-0.0657549	0.0358913	0.0597256	0.132737	-0.156337	-0.080585	-0.0831675	0.315586	-0.126951	-0.0706067	-0.02978	0.0555592	0.0332786	-0.0578382	0.0440337	0.421785	-0.1392	-0.0070271	0.0108894	0.408521	-0.154006	-0.0386652	-0.0264671	0.311112	-0.155213	-0.0642466	0.0115962	0.363577	-0.18375	-0.0802984	-0.0110182	0.294067	-0.134479	-0.0761043	-0.0621472	0.0554389	-0.126446	-0.0191586	-0.0674555	0.0485993	-0.0676495	-0.00485257	-0.00568042	0.402519	-0.119842	-0.015886	0.0168828	0.373657	-0.177048	-0.048186	-0.0165224	0.384864	-0.101711	-0.0848101	0.0183657	-0.048392	0.0310141	G03
762	L1700-384-12	G04	-0.562521	189.333	-0.143048	comp	Arabic gum	9000-01-05	Others	0	0	0	1285						0.117906	0.100841	-0.0815758	0.127758	-0.0104772	-0.00907486	-0.159544	-0.00235909	0.147506	0.141978	0.046746	0.134518	0.05694	0.142119	-0.0656456	0.133537	-0.0479456	-0.0413463	-0.150037	-0.0311116	0.0172839	0.0314898	-0.054935	0.0698442	-0.0201744	-0.0354888	-0.0789287	0.00132916	0.142375	0.116389	-0.00626518	0.145714	0.0909307	0.125376	-0.050308	0.0801099	0.138148	0.126856	0.00361582	0.143575	0.0169835	0.0416659	0.0482226	0.0150377	0.0129282	0.0098429	-0.00485257	-0.013729	0.0354401	0.0513987	-0.0551864	0.0969041	-0.0336443	0.00577813	-0.0804972	0.0296363	0.0395727	0.178176	-0.0489196	0.113209	-0.0569789	-0.0160917	G04
763	L1700-384-12	G05	-0.435539	182.667	-1.04652	comp	Rimantadine Hydrochloride	1501-84-4	DNA/RNA Synthesis	0.111111	0.0547345	1.55556	1384.78	0.859583	63.06	0.640105	1.51823	0.890104	-0.465816	0.023241	0.0668786	0.12174	-0.539611	0.00490694	-0.0275358	0.131512	-0.146985	0.0882222	0.207362	0.11123	-0.402246	0.0539428	0.0360761	0.162405	-0.166681	-0.0852572	-0.0455835	-0.0125725	-0.735534	-0.0571802	0.0221473	0.0401882	-0.705637	-0.0992097	0.000282792	0.0216705	-0.439775	0.0156956	0.147419	0.11723	-0.541509	0.0184886	0.0685355	0.149894	-0.362976	0.0565742	0.128219	0.141821	-0.0687382	-0.0501922	0.000536625	-0.0333668	-0.0724982	-0.063278	0.0833592	-0.0419248	-0.700344	-0.0325928	0.069197	0.0755249	-0.664581	-0.056038	0.0180241	0.0836331	-0.60599	0.0545058	0.0518902	0.203435	-0.00170386	0.0426647	G05
764	L1700-384-12	G06	-0.678804	164.778	-0.80081	comp	(+)-Longifolene	475-20-7	Others	0.222222	0.109469	1.33333	1321.89		73.4167	0.772536	1.57496	0.896639	-0.395464	0.334693	-0.0392344	0.196889	-0.527967	0.249024	-0.130072	0.164154	-0.139393	0.198358	0.113105	0.25051	-0.313578	0.312681	-0.0160319	0.317334	-0.101382	-0.0823492	-0.0341136	-0.0651925	-0.536758	0.273771	0.0184114	0.193091	-0.646604	0.264999	-0.0531906	0.15144	-0.341725	0.35806	0.0650216	0.226227	-0.460852	0.445167	0.0109783	0.285498	-0.322061	0.259338	0.0450582	0.310157	0.00727221	0.0399452	0.0382438	0.115847	0.00990958	0.0473329	-0.00485257	0.0646444	-0.538619	0.327782	0.0221825	0.219616	-0.559703	0.427849	-0.0388535	0.21822	-0.508281	0.363569	0.00538078	0.299629	-0.0331713	0.0973685	G06
765	L1700-384-12	G07	-0.293375	165.111	-0.784571	comp	Dehydroepiandrosterone acetate	853-23-6	Others	0.111111	0.0716846	1	1377	0.571081	77.5357	0.845253	1.53974	0.876424	-0.32479	0.07672	0.00814275	0.216378	-0.415032	0.0225893	0.00804996	0.218262	-0.116001	0.0475366	-0.0590448	0.111842	-0.339232	-0.00382054	-0.0564793	0.153172	-0.0737248	0.015211	-0.0566323	0.01766	-0.509866	-0.00237637	0.00953116	0.151318	-0.527706	-0.0660092	-0.0226364	0.121462	-0.315624	0.0525375	-0.0193249	0.191827	-0.433755	-0.0151982	-0.0220344	0.192652	-0.307337	0.00550266	-0.0549163	0.135326	-0.00242108	-0.00761401	-0.000962699	-0.00155741	0.00207947	0.0286984	-0.00485257	0.0284141	-0.506116	0.031126	0.00719814	0.177022	-0.521785	-0.0360287	-0.00230811	0.156643	-0.486023	-0.00666714	-0.0312248	0.216131	-0.0263785	0.121288	G07
766	L1700-384-12	G08	-0.37863	187	0.03242	comp	Sulbutiamine	3286-46-2	Others	0	0	0	1313.33						0.0482067	-0.03043	-0.0959845	0.0842137	-0.0304166	-0.145028	-0.139096	0.0267999	0.0842675	0.0292665	0.0582707	0.0687484	0.0357779	0.0150238	-0.0385349	0.0877237	-0.0728449	-0.0278712	-0.0741226	-0.0375297	0.0227115	0.00884819	-0.0534251	0.073267	0.0124928	-0.146574	-0.07965	0.0569692	0.0805145	0.000877083	-0.0233854	0.108194	0.069606	-0.00518815	-0.0344536	0.119719	0.0685777	0.0233917	0.0135626	0.0735698	0.10716	0.0315052	0.0442406	0.0562941	0.0932863	0.0520671	-0.00485257	0.0229794	0.0173469	0.00675517	-0.0548071	0.0931789	0.0100411	-0.0940981	-0.0749254	0.0886941	0.0519941	0.0578936	-0.0219654	0.148785	-0.0569789	-0.0101144	G08
767	L1700-384-12	G09	-0.459197	191	-0.882527	comp	4-Methylsalicylic acid	50-85-1	Others	0.111111	0.063857	0.555556	1417.22		53.4	0.723261	1.41421	0.929884	-0.295359	0.176067	-0.0815476	0.116904	-0.420863	0.096965	-0.14394	0.0344739	-0.0601027	0.213186	0.0814233	0.152398	-0.260666	0.229744	-0.0551824	0.105734	-0.10724	-0.0914611	-0.135598	0.0359128	-0.490525	0.0991391	-0.0583564	0.0995619	-0.546603	0.0370366	-0.073423	0.0544299	-0.250255	0.198466	-0.00124006	0.127509	-0.346384	0.251329	-0.0292658	0.116199	-0.205305	0.213837	0.0198728	0.135368	-0.00486269	0.124676	0.00766808	0.0328633	-0.0124665	0.0452329	-0.00485257	-0.0183837	-0.467555	0.110191	-0.0607037	0.120918	-0.482141	0.141475	-0.0665293	0.0999653	-0.402566	0.232747	-0.0313435	0.0748345	-0.045363	0.123068	G09
768	L1700-384-12	G10	-0.472526	180.444	-1.12797	comp	Tiletamine Hydrochloride	14176-50-2	ER-alpha	0	0	0.222222	1259.44	0.877193	57.5	0.869238	1.41421	0.922926	-0.836164	0.00341788	-0.0547178	0.0185151	-0.911481	-0.0228683	-0.0709294	0.0146726	-0.378855	0.00328638	0.0485469	-0.00499906	-0.650549	0.0469871	-0.0319587	0.0159068	-0.133859	-0.0399356	-0.0755605	0.0141424	-1.08839	0.0442676	-0.041718	0.0194903	-1.07423	-0.0545994	-0.0615781	0.00796154	-0.774836	0.0186202	-0.0192627	0.03242	-0.9104	0.0273141	-0.0220323	0.0458777	-0.675911	0.0376278	0.017554	0.00558197	-0.133769	-0.0218727	-0.0195131	-0.0323633	-0.129671	-0.0258458	-0.00485257	-0.0261985	-1.04376	0.0235845	-0.0473444	0.0392342	-0.976585	0.000419064	-0.0568534	0.0433181	-0.962581	0.0415421	-0.0165062	0.0392334	-0.0465621	0.00768729	G10
769	L1700-384-12	G11	-0.418795	184	-0.827708	comp	Tropisetron	89565-68-4	5-HT Receptor,AChR	0.222222	0.133878	0.666667	1357.78	0.958333	56.875	0.708424	1.45711	0.906517	-0.243159	0.253911	-0.00144631	0.183333	-0.410458	0.171218	-0.0814531	0.117592	0.000840777	0.3169	0.0887837	0.257328	-0.296245	0.30191	0.00802331	0.237361	-0.152526	-0.0903702	0.00754608	-0.0349411	-0.524211	0.155828	0.0169101	0.143039	-0.564927	0.110261	-0.0237909	0.0891976	-0.214049	0.254612	0.050607	0.186235	-0.351668	0.302134	0.0185549	0.188984	-0.198636	0.300202	0.045698	0.263079	0.0785608	0.134927	0.0286997	0.111593	0.0574426	0.0975045	-0.00485257	0.026683	-0.521465	0.140634	0.0180118	0.15627	-0.542491	0.143556	-0.0183863	0.116339	-0.439046	0.28375	0.0266992	0.227862	-0.0220333	0.0255064	G11
770	L1700-384-12	G12	-0.413751	186	-0.775728	comp	D-Tagatose	87-81-0	Others	0.111111	0.0716846	1.22222	1317	0.8016	72.5714	0.735032	1.56066	0.876878	-0.224879	0.140771	-0.0822719	0.00221399	-0.298726	0.151803	-0.108337	0.0576232	-0.0432409	0.147756	0.00465355	0.0887703	-0.171707	0.203957	-0.0377032	0.125893	-0.118163	-0.0385543	-0.0727591	-0.0569187	-0.402384	0.0784359	-0.0399156	0.00352977	-0.398985	0.143132	-0.0303737	0.0256	-0.201175	0.144501	-0.0507981	0.0141758	-0.259258	0.250262	-0.0362025	0.104162	-0.155498	0.167168	-0.0228257	0.11661	-0.00939307	0.00548009	0.0358454	0.0148801	-0.009223	0.00250428	0.0817783	0.00646954	-0.394667	0.090348	-0.0421041	0.0105677	-0.365443	0.228993	-0.03182	0.0628798	-0.307341	0.183229	-0.0433494	0.124658	-0.0126663	0.0151609	G12
771	L1700-384-12	G13	-0.0869704	183.333	0.234272	comp	Dapagliflozin propanediol monohydrate	960404-48-2	SGLT	0.222222	0.115572	1.33333	1332.89	0.631212	94.9861	0.851416	1.56485	0.802924	0.265837	-0.0690256	0.0111002	0.0570852	0.220035	-0.00513489	-0.035571	0.0796946	0.24745	0.0191639	0.0391295	0.0646519	0.174424	0.0153439	-0.026434	0.141009	-0.133528	-0.0936185	0.024357	-0.0481092	0.138836	-0.0918185	0.0273835	0.0332489	0.136523	-0.0628135	-0.0215974	0.0167423	0.262025	-0.0627125	0.0380164	0.0645961	0.265664	0.0374343	-0.00996188	0.115137	0.290538	0.00291513	0.00245882	0.116545	0.06291	-0.0691627	0.00720335	-0.0492966	0.0705452	-0.037782	-0.00485257	-0.0334003	0.146299	-0.072176	0.0364227	0.0528197	0.103356	0.0174758	-0.021518	0.06154	0.218525	0.0676103	-0.010953	0.15814	0.000641678	0.0333495	G13
772	L1700-384-12	G14	0.723069	159.556	1.52613	comp	3-chloro-5-hydroxybenzoic Acid	53984-36-4	FKSG80	0.111111	0.0703235	0.333333	1053.89	1	64.5	0.795342	1.36244	0.891674	0.716119	-0.199406	-0.0188693	-0.0120531	0.786214	-0.197353	-0.00943065	-0.033208	0.346299	-0.213155	-0.0307969	-0.114093	0.629107	-0.245511	-0.0445846	-0.109888	0.0235573	0.0421313	-0.0686818	0.0217448	0.908881	-0.112144	-0.0303357	-0.0123493	0.909804	-0.211175	-0.0495344	-0.0580755	0.658065	-0.200094	-0.0593959	-0.0215283	0.768782	-0.260235	-0.0618955	-0.0565752	0.60041	-0.235548	-0.0301057	-0.127997	0.0493611	-0.129991	-0.00765934	-0.0700447	0.0509937	-0.079024	-0.00485257	-0.054894	0.856353	-0.0994355	-0.0422522	-0.00619563	0.788607	-0.228775	-0.0613846	-0.0429035	0.778702	-0.155761	-0.0562552	-0.0409907	-0.0334111	0.00654485	G14
773	L1700-384-12	G15	1.06561	172.778	1.35595	comp	3-Hydroxycinnamic acid	14755-02-3	Others	0	0	0.222222	1189	0.78481	45.5	0.861943	1.20711	0.911836	0.443577	-0.221322	-0.0426144	-0.0321135	0.508702	-0.198639	-0.0333939	-0.00575593	0.158048	-0.211991	0.0306149	-0.120139	0.455998	-0.160887	-0.0179184	-0.0868721	0.113657	0.0240128	-0.0306299	-0.0234379	0.837106	-0.0901034	-0.0540277	-0.0321363	0.739703	-0.137339	-0.0580827	-0.030641	0.445075	-0.190915	-0.0180171	-0.0188542	0.547817	-0.194878	-0.026558	-0.0114302	0.39932	-0.161122	0.0154873	-0.119917	0.0738777	-0.0734767	-0.0106495	-0.0528721	0.0685156	-0.00401924	-0.00485257	0.0170754	0.771027	-0.0918306	-0.0440436	-0.0166903	0.660017	-0.131632	-0.0565274	-0.000844374	0.590138	-0.141129	-0.015755	0.00486422	-0.0376542	-0.0257095	G15
774	L1700-384-12	G16	-0.275654	170.444	-0.702025	comp	Cefoperazone sodium	62893-20-3	PPARd	0.111111	0.0575705	0.777778	1216.78	0.708861	80.1429	0.81055	1.62342	0.883337	-0.371227	0.0506014	-0.0534017	-0.000549926	-0.369752	0.112551	-0.00652702	0.0500422	-0.183629	0.0125343	-0.0332455	-0.0486957	-0.25887	0.0757236	-0.0648633	-0.0587966	-0.0191726	-0.0341233	-0.131573	0.065195	-0.477497	0.000468124	-0.0674697	0.0413198	-0.458297	0.0104572	-0.0669728	0.0628316	-0.355317	0.036623	-0.0822181	-0.00840957	-0.392069	0.0470754	-0.0524609	0.019949	-0.303844	0.0535055	-0.0353438	-0.0574083	-0.059645	-0.0342846	-0.037239	-0.0483169	-0.0485454	-0.0235911	-0.00485257	-0.0258182	-0.456814	0.0131893	-0.0692702	0.0375383	-0.40756	0.0495784	-0.0562972	0.0582914	-0.407308	-0.0043695	-0.05491	-0.0340175	-0.0509425	0.00473972	G16
775	L1700-384-12	G17	7.67467	68.1111	2.23899	comp	UM-164	903564-48-7	Src,p38 MAPK	0	0	0	326.333						0.0882426	-0.354631	-0.405045	-0.256215	0.0849753	-0.923025	-0.404051	-0.429113	-0.502689	-0.698088	-0.331998	-0.605116	-0.509933	-0.752841	-0.177331	-0.633261	0.841801	0.736892	-0.361406	0.0686405	1.86025	0.167283	-0.0809165	0.0781768	1.81817	-0.140285	-0.0923693	0.183896	0.192453	-0.256961	-0.257403	-0.172943	0.306166	-0.662166	-0.25422	-0.26394	-0.679731	-0.695788	-0.359941	-0.696582	-0.173861	-0.310379	-0.152279	-0.190193	-0.168288	-0.198488	-0.00485257	-0.0490147	1.82248	0.193564	-0.0881882	0.0161732	1.75821	-0.168411	-0.101282	0.0394254	0.578041	-0.705589	-0.259269	-0.419177	-0.0569789	-0.30548	G17
776	L1700-384-12	G18	-0.316631	177.111	-1.11682	comp	Moxifloxacin	354812-41-2	Bacterial	0.222222	0.116347	0.666667	1172.22	0.9577	63.7	0.663672	1.70711	0.931653	-0.683914	0.183165	0.0150514	0.115175	-0.814543	0.100372	-0.032027	0.0420527	-0.280866	0.243505	0.0454003	0.222693	-0.61047	0.115878	-0.0119357	0.149834	-0.191934	-0.0899326	0.00806513	-0.119965	-0.933955	0.0318739	-0.00141794	0.0268539	-0.969725	-0.0319332	-0.0149946	-0.0362654	-0.639904	0.171368	0.0154977	0.10161	-0.813873	0.119436	-0.0117077	0.0459457	-0.584817	0.161245	0.0105652	0.194004	-0.054333	0.11848	-0.0389385	0.105785	-0.0635285	0.0854177	-0.00485257	0.0171242	-0.936766	0.0442618	-0.00850948	0.0390623	-0.929086	-0.0140505	-0.0231255	-0.0385827	-0.888357	0.122001	-0.0106984	0.108778	-0.029578	0.0556786	G18
777	L1700-384-12	G19	-0.170695	161.444	0.468911	comp	Selamectin	220119-17-5	others	0.333333	0.206865	1.44444	1094.33	0.869047	55.7593	0.760233	1.30419	0.87177	0.204825	-0.15448	0.0541988	-0.0648184	0.292872	-0.0487186	0.0852654	0.00934563	0.0907322	-0.144099	-0.0159373	-0.138131	0.156696	-0.191803	-0.0538072	-0.1781	-0.00286701	-0.0377282	-0.0753379	0.133923	0.193	-0.100842	-0.0250219	-0.00334482	0.206673	-0.137878	-0.0410486	0.0442099	0.159014	-0.178441	-0.0364838	-0.0833223	0.214797	-0.186098	-0.038467	-0.0627841	0.18139	-0.183674	-0.021063	-0.170872	-0.00761165	-0.0540209	-0.0270916	-0.0712371	-0.015905	-0.0687393	-0.00485257	-0.0550971	0.202288	-0.12666	-0.0357953	-0.0274055	0.21255	-0.159983	-0.0458368	0.0255382	0.224438	-0.118191	-0.0429531	-0.15852	-0.0157283	0.0335797	G19
778	L1700-384-12	G20	-0.275248	165.556	-0.0546222	comp	5-Carboxy-8-hydroxyquinoline	5852-78-8	KDM6B	0.222222	0.120821	0.555556	1168.11	0.710264	72.3333	0.811128	1.41421	0.884134	0.10155	0.0948963	-0.0595269	0.0934277	0.00857476	0.0939756	-0.100971	0.0175149	0.206531	0.257949	0.0145187	0.124444	0.00542964	0.195905	-0.0215697	0.0817829	-0.151912	-0.139353	-0.0615655	-0.00863272	-0.0328079	0.0313402	0.00393327	0.0813421	-0.0935119	0.0206249	-0.0302324	0.0404156	0.136475	0.125094	0.00888213	0.124985	0.0935995	0.225524	-0.0150029	0.103655	0.153304	0.188398	-0.000612623	0.101253	0.0707673	0.0827522	-0.00154875	0.0573349	0.0888486	0.0753326	-0.00485257	0.00423899	0.00100258	0.013974	0.00177235	0.12215	-0.0788777	0.0958719	-0.0270299	0.098333	0.0353666	0.203806	-0.0205314	0.0612803	-0.0165761	0.100934	G20
779	L1700-384-12	G21	-0.321924	192.111	0.867594	comp	Prilocaine hydrochloride	1786-81-8	Sodium channel	0	0	0	1264.56						0.491851	-0.0174317	-0.126414	0.0738777	0.387408	-0.0684933	-0.188098	-0.0103114	0.393789	0.0898408	0.0406188	0.156085	0.375223	0.0511887	-0.0479436	0.190188	-0.128138	-0.0579088	-0.103018	-0.101542	0.485351	0.00312547	-0.0553358	0.0390732	0.4447	0.0316856	-0.0839937	-0.00430621	0.514568	0.0270664	-0.0234614	0.105856	0.538577	0.109785	-0.049307	0.102516	0.479194	0.0574862	-0.00522171	0.185905	0.218175	0.062385	0.0514798	0.0520615	0.170731	0.0311662	-0.00485257	-0.00633502	0.420628	-0.00854617	-0.0542263	0.0584311	0.368995	0.0620862	-0.0757585	0.0258824	0.49344	0.13752	-0.042247	0.172676	-0.0569789	0.0255159	G21
780	L1700-384-12	G22	-0.254235	169.556	-0.456774	comp	Indole-3-acetamide	879-37-8	Others	0.111111	0.0607165	0.888889	1155.56	0.973684	50.6	0.687104	1.33995	0.911584	-0.129193	0.0450637	-0.0395379	0.0493723	-0.153882	0.0966821	-0.0257068	0.0242279	-0.0312529	0.109916	-0.057418	0.0667416	-0.0941616	0.0499896	-0.0649882	0.0357164	-0.0311405	-0.0233013	-0.074131	0.00279535	-0.246453	-0.0657661	-0.0462141	0.00641997	-0.252094	-0.0496886	-0.0330361	-0.0177859	-0.118442	0.0398015	-0.0615361	0.0435396	-0.167047	0.0425755	-0.0714798	0.000144248	-0.0808342	0.0669661	-0.0566711	0.0553866	-0.00933751	0.111478	0.020224	0.0690859	0.00994713	0.0903535	-0.00485257	0.0327776	-0.233552	-0.0572965	-0.0506346	0.0164766	-0.241863	-0.0203707	-0.0443545	-0.0193115	-0.206287	0.0553681	-0.0724713	-0.00384604	-0.0214793	0.0960203	G22
781	L1700-384-12	H03	-0.350094	174.222	-0.434597	comp	Benzalkonium chloride	63449-41-2	Immunology & Inflammation related	0.222222	0.13468	0.555556	1260.44	0.764706	46.2	0.680002	1.33137	0.910188	-0.101417	0.0545208	-0.00685083	0.0435078	-0.149981	0.0966978	-0.0264752	0.0788341	-0.0445061	-0.0473756	-0.0120549	0.0272476	-0.0591993	0.0264279	-0.0306707	0.135589	-0.0268915	-0.000505577	-0.0598349	-0.116928	-0.176287	0.0900915	-0.0429099	0.03061	-0.276111	0.00861281	-0.0581911	0.00579826	-0.106961	0.0456569	-0.053932	0.0234972	-0.155961	0.060607	-0.0476105	0.0648324	-0.0697531	-0.000802089	-0.0187802	0.101094	-0.0301546	-0.0905235	-0.0149979	-0.0421533	-0.0233144	-0.0389694	-0.00485257	-0.006381	-0.170769	0.0997013	-0.0507864	0.0199985	-0.221526	0.0658553	-0.0575229	0.00926164	-0.179897	0.0938501	-0.0413583	0.133654	-0.0365019	0.031143	H03
782	L1700-384-12	H04	-0.839962	190.222	-1.10126	comp	Rhodamine B	81-88-9	Others	0	0	0	1335						-0.397457	-0.100802	-0.111055	0.252751	-0.476505	-0.0307627	-0.138183	0.259931	-0.119539	-0.0479424	0.0866819	1.70275	-0.279069	0.0854509	-0.0149895	0.247236	-0.104866	-0.0446058	-0.0546356	-0.396829	-0.598056	0.0156492	-0.0692481	0.0458367	-0.604126	0.0348477	-0.0710439	0.0357255	-0.346223	-0.0637014	-0.0439743	0.258335	-0.402706	0.136977	-0.0250839	0.355202	-0.252887	0.0286237	0.0309343	0.891821	-0.0513692	-0.0861921	0.0301828	3.75791	-0.0487447	-0.0654512	-0.00485257	1.35289	-0.547689	-0.0135025	-0.0626038	0.0153476	-0.511403	0.140482	-0.073233	0.0573994	-0.443643	0.163349	-0.0040854	0.355013	-0.0569789	0.0303349	H04
783	L1700-384-12	H05	-0.267089	170.889	-1.09308	comp	Tetrahydrocurcumin	36062-04-1	others	0.222222	0.135501	1.66667	1325	0.451772	61.6667	0.727555	1.42328	0.906442	-0.486822	-0.203067	0.0131636	0.177754	-0.538438	-0.135858	0.0300248	0.111012	-0.187107	-0.155296	0.0103554	-0.0241575	-0.426625	-0.192795	-0.0130873	0.0123833	-0.113678	-0.0541257	-0.00341275	0.0644868	-0.775916	-0.123051	-0.0513764	0.0812016	-0.759181	-0.15342	-0.0277815	0.0211642	-0.464662	-0.200037	-0.0248721	0.157635	-0.570997	-0.180073	-0.00686581	0.0949277	-0.39827	-0.178376	-0.000269898	-0.018821	-0.0358712	-0.0515797	0.0370447	0.0286967	-0.0262285	0.00869083	-0.00485257	-0.000464275	-0.725036	-0.135988	-0.0435424	0.138391	-0.680041	-0.170102	-0.0177992	0.0762278	-0.620373	-0.0937512	-0.0146782	0.136622	-0.0221938	0.078871	H05
784	L1700-384-12	H06	-0.376099	186.889	-0.624472	comp	Chlorindione	1146-99-2	Others	0	0	0.111111	1311	0.978723	48	0.890066	1	0.8	-0.149741	0.0335849	-0.105261	0.0811506	-0.289127	-0.036609	-0.150847	0.0356008	0.024628	0.059293	0.000655641	0.127416	-0.167044	0.0981333	-0.0289581	0.17651	-0.106188	-0.0304928	-0.0616073	-0.0772008	-0.326224	0.0433247	-0.0515318	0.00354756	-0.382289	-0.0659429	-0.063038	-0.037408	-0.10782	0.0611126	-0.0344315	0.104565	-0.196601	0.10621	-0.0396713	0.118481	-0.0986788	0.0809915	-0.00670457	0.159218	0.0494446	0.0372858	0.0224254	0.0300938	0.0571884	0.0437111	-0.00485257	0.0378593	-0.312888	0.0441877	-0.0517047	0.0458522	-0.336604	0.0325588	-0.0564762	0.0346638	-0.250774	0.138664	-0.0287439	0.226527	-0.0527353	-0.0362839	H06
785	L1700-384-12	H07	-0.431806	179	-1.13128	comp	Breviscapinun	27740-01-8	Others	0	0	0.222222	1349.67	1	48.5	0.555691	1.41421	0.945271	-0.873836	-0.0174308	-0.0637192	0.0409727	-0.948549	0.0370935	-0.053847	0.0856981	-0.418015	-0.0421673	-0.0271015	-0.0675093	-0.691512	-0.00265952	-0.0398305	0.0316469	-0.0597707	-0.0372427	-0.0877543	0.0348996	-1.09209	0.0305145	-0.0426982	0.0658652	-1.11442	0.0129713	-0.0582377	0.06394	-0.818884	-0.0247624	-0.0502271	0.0363987	-0.960785	0.0432963	-0.0411595	0.0852043	-0.713708	-0.0236762	-0.0162948	-0.00440621	-0.179217	-0.0517244	0.0228815	-0.0564041	-0.164479	-0.0602596	-0.00485257	-0.0147721	-1.03759	0.00858364	-0.0370041	0.0730587	-1.00617	0.0606081	-0.044804	0.101519	-1.00579	0.0689366	-0.0460832	0.0499171	-0.0309253	0.0348392	H07
786	L1700-384-12	H08	-0.259912	157.444	0.146438	comp	Myclobutanil	88671-89-0	Fungal	0	0	0	1121.44						-0.044647	-0.170608	-0.00812275	-0.0163147	0.0642424	-0.00383094	0.05124	0.017789	-0.113847	-0.21053	-0.106227	-0.176509	0.017164	-0.220663	-0.0899962	-0.161126	0.132267	0.0786876	-0.144243	0.101996	0.0382412	-0.0610268	-0.0719075	-0.00660563	-0.00852044	-0.0511849	-0.0843504	-0.0400467	-0.0774303	-0.200154	-0.106348	-0.0505475	-0.0248907	-0.163474	-0.0968663	-0.0729008	-0.0726941	-0.218775	-0.0704582	-0.183397	-0.0964433	-0.0831618	-0.0366987	-0.125328	-0.0975717	-0.106359	-0.00485257	-0.0672294	0.0629693	-0.10209	-0.0786525	-0.00282659	0.0692362	-0.0546736	-0.0879995	-0.0190933	0.0378846	-0.141808	-0.0871147	-0.109916	-0.0569789	0.0503998	H08
787	L1700-384-12	H09	0.00355723	170.222	0.474529	comp	Nicardipine	55985-32-5	Others	0.111111	0.0634921	0.444444	1321.11		45.75	0.701865	1.41421	0.953759	0.145218	-0.18413	0.00650099	0.0528687	0.168297	-0.101987	-0.00961567	0.126537	0.11524	-0.160016	0.0097383	-0.0277994	0.136384	-0.151985	-0.03499	0.0562057	-0.0509291	-0.0242348	-0.044071	0.00119573	0.142153	-0.0340359	-0.0161432	0.0748653	0.0827233	-0.132668	-0.0214139	0.0697833	0.128154	-0.181709	-0.0285496	0.0346145	0.167923	-0.124902	-0.0384058	0.116587	0.160765	-0.165207	-0.0190303	0.0160595	-0.0182834	-0.142973	-0.00751749	-0.0634381	-0.011235	-0.0913832	-0.00485257	-0.0327324	0.125509	-0.060574	-0.0123098	0.0703506	0.112961	-0.11214	-0.0398244	0.118031	0.168098	-0.0185438	-0.0314109	0.0977588	-0.0297902	0.0513789	H09
788	L1700-384-12	H10	0.318522	146	0.535535	comp	Glyceryl tridecanoate	621-71-6	Others	0.222222	0.148174	0.777778	966.667	0.762708	68.0833	0.773967	1.56066	0.914348	0.120094	0.0459751	0.0574377	-0.127353	0.19263	0.102074	0.0934806	-0.0186434	-0.0326522	-0.0482967	-0.0306951	-0.10013	0.161885	-0.0583682	-0.0488683	-0.110771	0.123541	0.0321025	-0.0683936	0.0125343	0.348162	0.0707595	0.0102077	-0.0894221	0.235067	0.0829113	0.00716824	-0.0561654	0.0957342	0.0148646	-0.0283884	-0.139841	0.129574	-0.0300285	-0.0420623	-0.0943858	0.0826507	-0.0496156	-0.0209503	-0.110611	-0.00927486	0.0506613	-0.0567634	-0.0213449	-0.0105924	0.0199287	-0.00485257	-0.0207538	0.306898	0.0397784	-0.015187	-0.12046	0.209951	0.0639766	-0.0239273	-0.0580291	0.162879	-0.0959817	-0.0473884	-0.129857	0.000149697	0.0133647	H10
789	L1700-384-12	H11	2.12154	138.333	2.23538	comp	Saikosaponin A	20736-09-8	NF-?B	0	0	0	1062.44						0.855454	-0.353885	0.0698879	-0.103035	1.34017	-0.0471679	0.19553	0.128746	0.20699	-0.358048	-0.122448	-0.274598	0.862498	-0.369304	-0.0404635	-0.213193	0.102775	-0.0117156	-0.0962708	0.0819812	1.32424	-0.199278	-0.0525177	-0.0547578	1.35842	-0.10243	-0.0573809	0.0299615	0.708665	-0.392038	-0.130176	-0.147066	1.05599	-0.351112	-0.0936403	-0.055348	0.685518	-0.373416	-0.066139	-0.26643	0.024248	-0.217332	-0.0477573	-0.157742	0.0109133	-0.132433	-0.00485257	-0.060813	1.29393	-0.246856	-0.0622307	-0.0773926	1.37072	-0.181566	-0.0813412	0.0347131	1.2393	-0.323557	-0.0760023	-0.124771	-0.0569789	0.091455	H11
790	L1700-384-12	H12	-0.0340845	147.889	0.560305	comp	Prostaglandin E2 (PGE2)	363-24-6	Others	0	0	0	915.111						0.0290573	-0.212579	0.0301496	-0.166436	0.258572	-0.0541084	0.114999	-0.070603	-0.123602	-0.244435	-0.0573564	-0.243717	0.174988	-0.262475	-0.0671139	-0.250687	0.144968	0.0542345	-0.129025	0.0445927	0.228237	-0.148389	-0.0617813	-0.141527	0.310127	-0.0280678	-0.0782146	-0.102997	-0.0164137	-0.250591	-0.08503	-0.193823	0.130495	-0.256875	-0.0699676	-0.189332	0.00904062	-0.257816	-0.0270306	-0.269115	-0.104171	-0.0962065	-0.0619241	-0.133715	-0.103717	-0.118554	-0.00485257	-0.0267637	0.230827	-0.166676	-0.074159	-0.161692	0.337736	-0.105991	-0.0743911	-0.115314	0.224883	-0.257782	-0.0647171	-0.226094	-0.0569789	-0.0706044	H12
791	L1700-384-12	H13	-0.459955	153.556	-1.0662	comp	Acacetin	480-44-4	Immunology & Inflammation related	0	0	0.222222	1021.11	0.994118	47	0.826528	1.20711	0.903274	-0.473952	0.0135827	0.0119123	0.0240694	-0.495383	0.077764	0.0274414	0.0586194	-0.217723	0.0562754	-0.0979167	0.0251247	-0.390928	-0.0283363	-0.0677577	-0.0186331	-0.0483567	-0.0165075	-0.118844	0.0325342	-0.695244	-0.0543282	-0.0296302	-0.00690894	-0.663089	0.0150139	-0.0456243	0.0105081	-0.466413	-0.0119027	-0.0727383	-0.00472733	-0.562746	-0.0638405	-0.0877789	-0.00301925	-0.395871	0.0148244	-0.0752259	-0.000278616	-0.0787986	0.0494247	-0.0380177	-0.000657904	-0.0656267	0.0317905	-0.00485257	0.0102169	-0.66209	-0.0749656	-0.038975	-0.0101233	-0.630366	-0.0752932	-0.0533573	0.0056648	-0.610757	-0.086013	-0.0940631	-0.0194491	-0.0304255	0.00309791	H13
792	L1700-384-12	H14	1.64805	149.889	2.21051	comp	Cefpiramide sodium	74849-93-7	Anti-infection	0	0	0.111111	1028.22	0.953488	45	0.749871	1.41421	0.918367	1.29744	-0.230466	0.0242516	-0.0284368	1.56592	-0.0850446	0.0917646	0.0242523	0.514847	-0.247512	-0.105377	-0.198449	1.12685	-0.307256	-0.0659957	-0.16924	0.0592044	-0.0214142	-0.0913282	0.0776374	1.59335	-0.127322	-0.0554272	-0.000230476	1.63184	-0.120606	-0.0720783	-0.0154772	1.13867	-0.260612	-0.107008	-0.069029	1.39216	-0.266885	-0.09115	-0.0875406	1.08623	-0.295262	-0.0715844	-0.191779	0.166963	-0.137837	-0.0305399	-0.126062	0.144771	-0.0904895	-0.00485257	-0.0643356	1.55814	-0.148664	-0.0688918	-0.0141792	1.49429	-0.165272	-0.0803849	-0.0277687	1.4653	-0.191364	-0.076013	-0.126896	-0.052027	0.0530335	H14
793	L1700-384-12	H15	0.695435	156.111	1.83123	comp	Ufenamate	67330-25-0	Immunology & Inflammation related	0.222222	0.12604	0.777778	1109.56	0.968927	59.7	0.776495	1.51924	0.913108	0.729977	-0.306595	-0.0151273	-0.057472	0.915077	-0.249542	0.0373514	0.0294032	0.253483	-0.314931	-0.0689663	-0.215695	0.71996	-0.371209	-0.0617736	-0.174467	0.113365	0.116806	-0.0514196	0.101032	0.977209	-0.134836	-0.065808	-0.0207951	1.06237	-0.166896	-0.0760757	0.0441678	0.65105	-0.313915	-0.0912243	-0.0783787	0.848634	-0.347544	-0.0659984	-0.044139	0.608095	-0.359173	-0.046966	-0.213581	0.0333314	-0.156975	-0.0263715	-0.117324	0.0220301	-0.111583	-0.00485257	-0.057046	0.969882	-0.166277	-0.0722844	-0.0416595	1.00229	-0.239694	-0.0661542	0.0300001	0.930075	-0.257861	-0.0615694	-0.095233	-0.0326878	0.0830991	H15
794	L1700-384-12	H16	-0.329274	154.889	-0.237427	comp	Sultamicillin	76497-13-7	Anti-infection	0	0	0.111111	1160.44		40	0.660415	1	0.930233	-0.165222	-0.019388	-0.0189955	-0.0132704	-0.0807017	0.0956689	0.0395407	0.125434	-0.144491	-0.0875706	-0.0857523	-0.117069	-0.018805	0.00564598	-0.0576343	-0.0146131	0.111364	0.0646658	-0.00577724	0.116851	-0.134509	-0.0822654	-0.0653437	0.0265193	-0.121129	-0.0329155	-0.0152585	0.0516673	-0.186499	-0.0520088	-0.119442	-0.0390919	-0.149004	-0.0403046	-0.0889106	0.0636725	-0.124574	-0.0244936	-0.0691452	-0.0615593	-0.0803425	-0.0986993	-0.0601978	-0.0913773	-0.0557722	-0.0442463	-0.00485257	-0.00326859	-0.131166	-0.0516412	-0.0694863	0.0065973	-0.0889815	0.0109309	-0.0738767	0.0930309	-0.130274	-0.0800881	-0.0724325	0.020537	-0.0351233	0.0554947	H16
795	L1700-384-12	H17	-0.362184	162.889	-0.840075	comp	Ethyl Oleate	111-62-6	Others	0.111111	0.0572738	0.222222	1138.44	0.814371	49.5	0.679273	1.41421	0.884358	-0.435769	-0.0410317	-0.0146018	-0.0428179	-0.433109	0.079496	0.0450694	0.0462266	-0.203843	-0.0223395	-0.0408163	-0.0493041	-0.310657	-0.0142054	-0.0354267	-0.0474113	0.0154589	-0.0205213	-0.0982849	0.0471522	-0.580347	-0.0413558	-0.0652159	-0.0411176	-0.577807	-0.0118206	-0.0571565	-0.0139909	-0.424542	-0.0661133	-0.0819763	-0.0676383	-0.477365	-0.0323867	-0.0506824	-0.0198243	-0.351147	-0.016434	-0.0413613	-0.0515358	-0.0860282	0.00849405	-0.0596071	-0.0255537	-0.0708652	0.00383634	-0.00485257	-0.0212346	-0.547596	-0.0754133	-0.0689092	-0.0422173	-0.51318	-0.0211783	-0.0601686	-0.00210629	-0.501299	-0.0302032	-0.0218503	-0.05084	-0.0506646	0.0247013	H17
796	L1700-384-12	H18	0.74164	164.667	1.7354	comp	Iguratimod	123663-49-0	Immunology & Inflammation related	0.222222	0.136753	0.555556	1103.56	0.88716	46.0833	0.853634	1	0.811116	0.599309	-0.159143	-0.0228452	-0.0797381	0.734477	-0.0999159	-0.00281404	-0.0531376	0.176689	-0.225047	-0.0993311	-0.181886	0.631885	-0.181911	-0.0604728	-0.157962	0.0707911	-0.0162964	-0.0997017	0.0145435	0.851135	-0.0228691	-0.00297105	-0.0207746	0.870886	-0.0556626	-0.0454474	-0.00127807	0.544378	-0.163806	-0.0676377	-0.0883147	0.711927	-0.159765	-0.0570022	-0.0934642	0.526529	-0.196637	-0.0751852	-0.177204	-0.0316475	-0.121419	-0.0613308	-0.124401	-0.0404924	-0.0977937	-0.00485257	-0.0602397	0.864798	-0.0578115	-0.00187027	-0.0449158	0.8598	-0.0677196	-0.0322616	-0.0263848	0.790554	-0.101741	-0.0488645	-0.1432	-0.0205653	0.0249108	H18
797	L1700-384-12	H19	-0.241811	159.111	-0.199941	comp	Isoprene	78-79-5	Others	0.111111	0.0793651	0.333333	1119.78	0.673469	54.75	0.709919	1.31066	0.878588	-0.0932695	-0.0216257	0.0615902	-0.0430175	-0.024407	0.113615	0.107683	0.0497578	-0.0856365	-0.0369317	-0.0788201	-0.0873003	-0.0586453	-0.0424482	-0.0566001	-0.0929432	0.0591126	0.0115679	-0.0580808	0.0705745	-0.126242	-0.0746608	-0.0254607	-0.0359007	-0.14266	-0.0394888	-0.0599076	-0.0352262	-0.133086	-0.0697242	-0.072234	-0.0804279	-0.140066	-0.0900673	-0.0725324	-0.0644296	-0.086696	-0.0381761	-0.0494904	-0.0966213	-0.0928253	-0.0485382	-0.0586838	-0.0646898	-0.0781445	-0.0474618	-0.00485257	-0.0324597	-0.126033	-0.0899843	-0.0419257	-0.0615502	-0.145819	-0.0889515	-0.0671527	-0.0381966	-0.153981	-0.0897713	-0.0650611	-0.0967876	-0.0318248	0.0822554	H19
798	L1700-384-12	H20	-0.12652	181.778	0.254014	comp	trans-Zeatin-riboside	6025-53-2	Others	0.222222	0.124146	0.777778	1131.44	0.409412	72.25	0.656276	1.39399	0.863764	0.250894	0.0174266	-0.0558601	0.0210987	0.174451	0.0265465	-0.120299	-0.0528942	0.228507	0.117075	-0.00334653	0.0529519	0.182613	0.109185	-0.0434575	0.0485505	-0.0607081	-0.0716891	-0.076197	-0.0262371	0.186381	-0.0284356	-0.00424413	-0.0261525	0.152604	0.0267247	-0.0495668	-0.0695722	0.265986	0.0295903	-0.00328231	0.0303683	0.274118	0.116767	-0.0409607	-0.000117712	0.284336	0.105194	-0.0185188	0.0519215	0.0537707	0.051464	0.00663139	-0.0144885	0.0420183	0.0267083	-0.00485257	-0.00911911	0.195508	-0.0290591	0.00314237	0.0175213	0.145675	0.0672284	-0.0443772	-0.0354101	0.234177	0.135184	-0.0460995	0.0372311	-0.0243721	-0.0183644	H20
799	L1700-384-12	H21	-0.350851	146.222	-0.241058	comp	Kasugamycin hydrochloride	19408-46-9	Anti-infection	0.333333	0.249108	2	1018.89	0.451116	67.1528	0.724142	1.53625	0.898955	-0.196675	-0.0175914	0.0777934	-0.0426074	-0.0865321	0.202312	0.205311	0.0838289	-0.139956	-0.0664814	-0.0591615	-0.0418359	-0.110008	-0.0245252	-0.0113161	-0.018977	0.0505508	0.0251718	-0.0203642	0.0416517	-0.171479	-0.0684563	-0.0517843	-0.0335283	-0.213449	0.02792	-0.00455576	-0.0251729	-0.216473	-0.0617604	-0.0671714	-0.0720351	-0.213367	-0.0413649	-0.0101109	-0.0411305	-0.151831	-0.0265736	-0.0272613	-0.0282279	-0.0587745	-0.0363224	-0.0476495	-0.038559	-0.047493	-0.0221993	-0.00485257	0.000820372	-0.19944	-0.0589154	-0.0531636	-0.0615526	-0.194592	0.0188336	0.0110001	-0.0376911	-0.217981	-0.0874677	-0.0224505	-0.0458561	-0.0120507	0.0282418	H21
800	L1700-384-12	H22	1.14686	137.222	1.9314	comp	Acetohexamide	968-81-0	Others	0.111111	0.0848176	0.444444	861.444	0.768519	51.1667	0.810251	1.41421	0.910734	0.810588	-0.204682	-0.0426741	-0.126143	1.01896	-0.032458	0.0326057	-0.0468981	0.306448	-0.206943	-0.123638	-0.127239	0.747834	-0.196112	-0.0715889	-0.0626592	0.0815706	0.046035	-0.10192	-0.0205989	1.06246	-0.121787	-0.0585726	-0.147241	1.1443	-0.0441511	-0.0516884	-0.0838552	0.72885	-0.207364	-0.129121	-0.127613	0.931484	-0.15434	-0.105991	-0.103909	0.682895	-0.190379	-0.0989859	-0.0953799	0.0169662	-0.144985	-0.0363937	-0.0985734	0.0125267	-0.101194	-0.00485257	-0.0463	1.04913	-0.112899	-0.0663034	-0.14348	1.05359	-0.0464312	-0.0690708	-0.107317	1.00179	-0.125221	-0.093818	-0.0646227	-0.0278982	-0.0402015	H22
801	L1700-384-12	I03	-0.210289	175.556	-0.311964	comp	Nafronyl oxalate salt	3200-06-04	5-HT Receptor	0.111111	0.0564016	1.11111	1243.44	0.731876	72.0357	0.698459	1.70711	0.933872	0.0770712	-0.0449326	-0.0461054	0.0870584	0.00950666	-0.0938279	-0.0604378	0.0514276	0.0955863	-0.101338	-0.0647828	-0.0336494	-0.00824499	-0.11531	-0.0739145	0.0622	-0.0645499	0.018797	-0.0933676	-0.0357816	-0.0799515	0.0116947	-0.0210216	0.0221875	-0.110525	-0.138331	-0.0198676	-0.00900974	0.0581262	-0.0614156	-0.071217	0.0788565	0.0114389	-0.112739	-0.063563	0.0644378	0.0692615	-0.12755	-0.072415	0.0176491	0.00141608	-0.107525	-0.00355463	-0.0946679	-0.00257544	-0.0906564	-0.00485257	-0.0406961	-0.0570043	0.033304	-0.0432635	0.0528161	-0.101287	-0.1318	-0.0317584	0.0287166	-0.0221961	-0.00386061	-0.0768415	0.134101	-0.016897	-0.0174749	I03
802	L1700-384-12	I04	-0.341846	182.889	-0.92678	comp	Citronellal	106-23-0	Others	0.333333	0.17787	1.88889	1302.78	0.449272	60.725	0.740384	1.4972	0.936267	-0.232368	0.109276	-0.0359919	0.199975	-0.417875	-0.00685788	-0.163728	0.0629121	0.0411379	0.230673	0.138835	0.275694	-0.296776	0.204578	-0.00677175	0.327287	-0.183674	-0.132289	-0.0324185	-0.146387	-0.494212	0.056769	0.06977	0.127357	-0.565521	-0.0530191	0.0102006	0.0133028	-0.178083	0.151661	0.116667	0.232853	-0.317916	0.214119	0.0441418	0.20184	-0.144726	0.20512	0.0642671	0.317177	0.0721978	0.138935	0.0925741	0.127292	0.0745921	0.142173	0.171357	0.0510873	-0.463361	0.0857588	0.0811265	0.16895	-0.538643	0.0331592	0.0174908	0.076376	-0.414714	0.270538	0.0154415	0.321276	0.0251047	0.00013598	I04
803	L1700-384-12	I05	-0.668364	187.333	-1.24715	comp	Desipramine Hydrochloride	58-28-6	5-HT Receptor	0.111111	0.0587889	0.444444	1441	0.648889	59.3333	0.702749	1.56066	0.93673	-0.691781	0.0821063	-0.117836	0.232206	-0.844122	-0.0776186	-0.193109	0.0785118	-0.25983	0.102968	0.0873001	0.145829	-0.603465	0.0952043	-0.0490443	0.173642	-0.173794	-0.0381043	-0.121856	-0.0252512	-1.02103	0.124534	-0.069293	0.178208	-1.02626	-0.0345771	-0.0694296	0.121453	-0.6282	0.121352	-0.0065084	0.270853	-0.794976	0.145704	-0.0231173	0.228079	-0.567991	0.110747	0.035568	0.164444	-0.0375707	0.157879	0.133886	0.11908	-0.0328957	0.110025	-0.00485257	0.0608366	-0.972402	0.109434	-0.0704074	0.235133	-0.930413	0.0599255	-0.0617338	0.185989	-0.865991	0.177131	-0.0275664	0.241119	-0.0420864	0.0823849	I05
804	L1700-384-12	I06	-0.173817	185.111	0.204713	comp	Prohydrojasmon	158474-72-7	Others	0	0	0.444444	1270.67	0.962295	47.8333	0.604493	1.20711	0.872446	0.14327	0.0163631	-0.0781293	0.0931278	-0.00559635	-0.0655341	-0.111426	0.0155197	0.145692	-0.0188521	0.109745	0.0690116	0.0406806	0.0292364	-3.8936e-05	0.155999	-0.012896	0.0419993	-0.0379555	-0.010728	0.122147	0.090365	-0.0519278	0.0512868	-0.0110916	-0.0893979	-0.0567868	0.000130498	0.171041	0.0441029	0.00308101	0.116238	0.104955	0.0571283	-0.000230194	0.0966238	0.131042	0.00450939	0.0445105	0.126455	0.0910887	-0.00447254	0.0222818	-0.0387716	0.085691	-0.00231614	-0.00485257	0.0111235	0.114396	0.0982346	-0.0472789	0.0872606	-0.000661404	-0.00610246	-0.0443008	0.0400831	0.0712422	0.13435	0.00898063	0.158104	-0.0316073	0.0503758	I06
805	L1700-384-12	I07	-0.361371	167.444	-1.07177	comp	4-Aminophenol	123-30-8	Others	0.222222	0.175489	0.777778	1282	0.455645	80.35	0.798737	1.61924	0.85877	-0.770337	-0.110301	-0.076805	-0.0171708	-0.806079	-0.0209503	-0.0282165	0.101735	-0.358235	-0.132912	-0.113834	-0.0971545	-0.592879	-0.0850311	-0.0520331	0.00254456	-0.0858531	0.00636879	-0.0338534	0.00938605	-1.00827	0.0130582	0.0405055	-0.00118409	-0.981905	0.0119369	0.010986	0.055465	-0.723174	-0.0974822	-0.0683931	-0.0131944	-0.837641	-0.0372384	-0.039594	0.0854497	-0.627425	-0.100388	-0.0936626	-0.0389772	-0.123789	-0.110355	-0.0421522	-0.0814505	-0.116236	-0.0362011	-0.00485257	-0.0202592	-0.958356	-0.00707707	0.0414701	0.01819	-0.885207	0.0402856	0.0110538	0.107565	-0.881728	-0.0243772	-0.0232802	0.0494872	-0.000124058	0.0289369	I07
806	L1700-384-12	I08	-0.509054	178	-0.988428	comp	Arformoterol Tartrate	200815-49-2	Others	0.111111	0.0566893	0.333333	1289.78	0.44898	50.6667	0.721331	1.41421	0.918095	-0.567407	-0.081409	-0.0819102	-0.028707	-0.620566	-0.059103	-0.0852194	0.0453907	-0.25198	-0.0897947	0.0111007	-0.0553207	-0.441122	-0.00172488	-0.0321289	0.0204275	-0.0574983	-0.0250926	-0.0589274	0.066879	-0.770498	-0.00152023	-0.0270634	0.0319085	-0.755973	-0.00563491	-0.0508028	0.0511644	-0.521546	-0.0511787	-0.0414824	-0.00894207	-0.610416	0.00192033	-0.0367738	0.0943024	-0.451043	-0.0338516	-0.0212175	-0.0155594	-0.0808484	-0.0654051	0.0242419	-0.059625	-0.0697557	-0.0383228	-0.00485257	-0.0188959	-0.734184	-0.00644243	-0.0311401	0.0220262	-0.667547	0.0580988	-0.0514228	0.107598	-0.644548	-0.0236191	-0.03319	0.0662771	-0.0480691	0.0577526	I08
807	L1700-384-12	I09	-0.377685	184.444	-0.547192	comp	Phenidone	92-43-3	COX,Lipoxygenase	0	0	0	1231.22						-0.315175	-0.140337	-0.109789	-0.0724644	-0.335039	-0.0485114	-0.110546	-0.0385809	-0.159574	-0.16115	0.00690483	-0.1173	-0.153909	-0.0431301	-0.0165637	-0.0393162	0.00445355	-0.0240476	-0.0669459	0.00605195	-0.317847	-4.33312e-07	-0.051194	0.022005	-0.371469	0.0515988	-0.0879043	0.0293588	-0.271933	-0.109879	-0.054447	-0.0499179	-0.27536	0.0383802	-0.0414452	0.024658	-0.204094	-0.0877802	0.000797783	-0.07827	-0.103172	-0.112386	0.0107864	-0.0922991	-0.093157	-0.0929884	-0.00485257	-0.0143233	-0.280806	-0.0239496	-0.0565307	0.00411743	-0.266107	0.143409	-0.0731471	0.0566718	-0.265922	0.0360334	-0.022543	-0.00123675	-0.0569789	-0.0230235	I09
808	L1700-384-12	I10	-0.35811	193.444	-0.131991	comp	Estropipate	7280-37-7	Estrogen Receptor/ERR	0	0	0	1349.89						-0.194368	-0.149867	-0.161392	-0.0782113	-0.242012	-0.208381	-0.19308	-0.0402173	-0.112189	-0.251379	-0.0435093	-0.184402	-0.0677106	-0.111164	-0.0432299	-0.0638761	-0.022001	0.032544	-0.0585303	0.000883536	-0.126968	0.0424181	-0.0418927	-0.00489674	-0.18524	0.00829503	-0.0542561	0.0512211	-0.151037	-0.115191	-0.0708408	-0.0476018	-0.142122	-0.0520905	-0.0607772	0.0472223	-0.124815	-0.161812	-0.0272736	-0.125865	-0.0782352	-0.173523	-0.00227532	-0.111749	-0.0670957	-0.132015	-0.00485257	-0.0477064	-0.114237	0.0420893	-0.0530249	0.00921674	-0.0939442	0.0751372	-0.071223	0.0925735	-0.116035	-0.00563336	-0.0432274	0.0255166	-0.0569789	-0.0333688	I10
809	L1700-384-12	I11	0.201958	171.444	1.26356	comp	Dimetridazole	551-92-8	Anti-infection	0.111111	0.0558347	0.333333	1139.56	0.728563	62.25	0.750596	1.70711	0.927584	0.676426	-0.0957897	-0.000949023	0.0713993	0.596156	-0.114496	-0.0181826	0.0194248	0.409868	-0.0881439	0.0910729	0.0134128	0.424833	-0.147693	-0.0102699	0.0249669	-0.0131959	0.0172268	-0.0381786	-0.0123677	0.627702	-0.0306649	-0.0441898	0.00627757	0.601798	-0.147192	-0.0243892	-0.00894949	0.636337	-0.0954171	-0.00321606	0.0646913	0.631592	-0.11338	-0.00654826	0.0288396	0.540631	-0.137981	0.0334648	0.0132737	0.10355	-0.0699139	0.0362142	-0.0225502	0.0972245	-0.0577154	-0.00485257	-0.00300529	0.622405	-0.0350977	-0.0533825	0.0321128	0.515653	-0.124966	-0.0454368	0.00315161	0.601456	-0.0203758	-0.00636053	0.0704518	-0.0477061	-8.18974e-05	I11
810	L1700-384-12	I12	-0.333743	161.667	-0.595569	comp	?-Boswellic acid	471-66-9	Others	0.111111	0.0531632	0.222222	1188.56	0.708075	52	0.628111	1.41421	0.902627	-0.348838	-0.0287574	-0.0563768	-0.0203645	-0.341915	0.0239357	-0.0486154	0.0637922	-0.250718	-0.209187	-0.0454499	-0.167828	-0.210369	0.00798691	-0.0162	-0.0479545	0.0541602	0.0630308	-0.0545502	0.0897805	-0.379611	0.0695397	-0.0604762	0.0790386	-0.419082	0.0832646	-0.0796921	0.0769156	-0.330529	-0.0245792	-0.0791248	-0.0203795	-0.349081	0.0142648	-0.057705	0.054453	-0.284581	-0.0636795	-0.0314329	-0.103913	-0.126054	-0.170181	-0.0386446	-0.109614	-0.133721	-0.127189	-0.00485257	-0.0306408	-0.298314	0.0881871	-0.0577211	0.0587285	-0.28349	0.131515	-0.0701755	0.113654	-0.308282	-0.0024792	-0.0432176	-0.00768378	-0.0471159	-0.00744733	I12
811	L1700-384-12	I13	-0.299752	174.111	0.173986	comp	Trimethadione	127-48-0	Others	0.111111	0.0649773	0.444444	1288.33	0.56746	56	0.782644	1.41421	0.912066	0.00675612	-0.1863	-0.0472372	-0.0289507	0.0147288	-0.132783	-0.0596938	0.0390381	-0.0493623	-0.261269	0.0331307	-0.158469	0.146857	-0.179387	-0.00929434	-0.0645703	0.0256582	0.053512	-0.0635785	0.0433416	0.0768084	0.0341455	-0.0478495	0.0671968	0.0227908	-0.0355448	-0.0628762	0.106652	0.0176156	-0.165385	-0.0311452	-0.0205982	0.0563153	-0.0820577	-0.025175	0.0572189	0.0501834	-0.196016	0.0115445	-0.109895	-0.0652503	-0.132043	-0.0201085	-0.10043	-0.0718098	-0.114879	-0.00485257	-0.0449804	0.114643	0.00501643	-0.0469449	0.0536239	0.108419	0.018646	-0.0553051	0.119158	0.0850858	0.0032504	-0.0141993	-0.020197	-0.0302017	0.0555779	I13
812	L1700-384-12	I14	0.550739	171.778	1.46017	comp	Enoxaparin sodium	679809-58-6	Others	0.111111	0.0627746	0.888889	1156.89	0.696356	54.0556	0.774611	1.18409	0.860124	0.518947	-0.183146	-0.0212509	-0.0732865	0.604427	-0.117655	-0.0385559	-0.0274327	0.180826	-0.190152	-0.077878	-0.174258	0.637489	-0.152781	-0.0552688	-0.110883	0.0324629	0.0104103	-0.0500764	0.0225198	0.736831	-0.0695986	0.0208259	-0.00773115	0.752208	-0.0725545	-0.0371334	0.0082781	0.479519	-0.182549	-0.0406033	-0.0788951	0.621436	-0.130562	-0.0408552	-0.0299152	0.475301	-0.161838	-0.0715391	-0.148006	0.0190259	-0.135	-0.0784932	-0.0956592	0.0129929	-0.0998719	-0.00485257	-0.042306	0.695651	-0.0972247	0.0241243	-0.029936	0.702894	-0.0453481	-0.0167644	0.0111091	0.660378	-0.0913401	-0.0597909	-0.0438929	-0.0213955	0.00893543	I14
813	L1700-384-12	I15	0.281416	172.333	0.946821	comp	Camphene	79-92-5	Others	0.111111	0.063857	0.555556	1084.22	0.805556	57.2222	0.749669	1.54439	0.937683	0.349666	-0.217103	-0.0155891	-0.0298953	0.290116	-0.20025	-0.0477416	-0.0630019	0.197539	-0.164412	0.00677583	-0.0551651	0.277808	-0.247126	-0.0299176	-0.0383728	0.0213502	-0.00472873	-0.0606984	-0.0483347	0.463583	-0.0740326	-0.0226242	-0.0311586	0.406764	-0.179836	-0.0483701	-0.0496179	0.341182	-0.206996	-0.0120903	-0.0311498	0.3497	-0.184976	-0.0335786	-0.0510168	0.299197	-0.224112	0.00145606	-0.0497254	0.112063	-0.0441257	0.0110687	-0.0300007	0.10104	-0.0452112	-0.00485257	0.0104163	0.423352	-0.110951	-0.0304778	-0.0290772	0.316569	-0.158156	-0.0465559	-0.0494017	0.324596	-0.0730741	-0.0282346	-0.0285159	-0.0266793	-0.0446093	I15
814	L1700-384-12	I16	0.0884886	160.778	-1.12307	comp	Fluorescein	2321-07-05	Fluorescent Dyes/Probes	0.111111	0.0707714	0.666667	999.222	0.747304	52.5556	0.708681	1.36819	0.836776	-0.656093	-0.0754879	0.45242	-0.190198	-0.628469	0.073421	0.302339	-0.0588315	-0.348611	-0.060934	0.769208	-0.103575	-0.463064	-0.0768726	0.0170998	-0.195294	-0.0111598	0.00817667	-0.13476	0.0191272	-0.794647	-0.116896	0.0369175	-0.13023	-0.752468	-0.00165182	-0.0156527	-0.0675265	-0.63275	-0.0940026	0.378933	-0.201019	-0.696579	-0.0722385	0.188957	-0.158215	-0.544859	-0.05841	0.328317	-0.165728	-0.127623	0.085123	0.436268	-0.0599385	-0.111676	0.0402942	-0.00485257	-0.01318	-0.773986	-0.112943	0.0255292	-0.168092	-0.684065	-0.00622941	-0.0227703	-0.102137	-0.711145	-0.13357	0.16663	-0.209946	0.0217147	-0.0129517	I16
815	L1700-384-12	I17	-0.109388	167.111	-0.578743	comp	DCC-2618	1225278-16-9	c-Kit	0.444444	0.249326	1.66667	1086.33	0.781064	75.175	0.764075	1.60459	0.905726	-0.127229	0.0655681	0.262713	-0.0642084	-0.114783	0.19768	0.186376	0.0269532	-0.0344252	0.0616775	0.147338	-0.00483283	-0.0920405	0.0484901	0.0280546	-0.0230189	-0.166655	-0.164794	0.105753	-0.0446469	-0.3157	0.0267533	0.153423	-0.0617112	-0.27128	0.0686085	0.051808	-0.0491242	-0.156447	0.0223385	0.143979	-0.0893817	-0.185569	0.0476036	0.0653399	-0.0469376	-0.0993191	0.0501057	0.0861815	-0.00889447	-0.0220925	-0.0120923	0.0182667	-0.0230151	-0.0380858	-0.0179562	-0.00485257	-0.0343649	-0.311699	-0.00467739	0.144358	-0.0773474	-0.263979	0.0521952	0.0422276	-0.0467725	-0.232319	0.0179666	0.0533135	-0.0480117	0.0713848	0.0267258	I17
816	L1700-384-12	I18	-0.513867	173.111	-0.91036	comp	Olprinone	106730-54-5	Phosphodiesterase (PDE)	0.222222	0.15737	1.33333	1034.22	0.617386	59.1481	0.71153	1.37586	0.896223	-0.276296	0.109283	0.0252609	0.0114362	-0.343867	0.119219	0.0346281	-0.0380743	-0.059448	0.162683	0.0504848	0.118184	-0.262813	0.146677	0.0596733	0.0781735	-0.0380444	-0.00477601	0.00249344	-0.0368797	-0.480509	0.0448423	0.0121454	-0.0325967	-0.469331	-0.00299752	-0.0172899	-0.0655128	-0.250054	0.114687	0.042995	0.0348229	-0.331739	0.156879	0.0774306	0.00571603	-0.222114	0.151554	0.0688404	0.101393	0.0187724	0.0970272	0.0548395	0.0562285	0.0285018	0.0827011	-0.00485257	-0.00367202	-0.475441	0.0476334	0.0142113	-0.00753837	-0.447691	0.0697992	0.011895	-0.0458561	-0.386324	0.154793	0.124919	0.0534869	-0.0238205	-0.054035	I18
817	L1700-384-12	I19	-0.440262	170.556	-0.867887	comp	Cefmetazole sodium	56796-39-5	others	0.333333	0.197107	0.888889	1103.56	0.682245	53.6667	0.769972	1.25592	0.884216	-0.450556	0.0677706	-0.0844055	0.00376372	-0.514077	0.0598125	-0.0466092	0.0111409	-0.189413	0.0452561	-0.0530137	0.00328467	-0.356315	0.0849894	-0.0435863	0.0338963	-0.0233647	0.00894543	-0.0806399	0.0248156	-0.591632	0.0241949	-0.0637336	0.00767935	-0.626497	0.0281037	-0.0598558	-0.00193185	-0.421898	0.0631508	-0.0904657	0.0146014	-0.508981	0.0584935	-0.0373404	0.0329525	-0.370468	0.0760042	-0.0416697	0.0192984	-0.0808991	0.0126574	0.00811938	-0.0294776	-0.0711144	0.00576162	-0.00485257	-0.0281689	-0.578506	0.0418486	-0.0662494	0.0199701	-0.569116	0.0383929	-0.0341612	0.0271695	-0.545085	0.0631347	-0.0263536	0.0431593	-0.0310756	-0.0401271	I19
818	L1700-384-12	I20	-0.279616	175.111	-0.733665	comp	Flavokawain A	64680-84-8	ABCG2	0.222222	0.105319	0.666667	1228.44	0.222717	66.5	0.699428	1.34518	0.874166	-0.430399	0.0221539	-0.0652201	0.0113911	-0.47114	0.086365	-0.0609605	0.0148252	-0.213917	-0.0148574	-0.0351636	-0.0477782	-0.303527	0.0819741	-0.0383953	0.0108128	-0.0249606	-0.0381669	-0.0834103	0.0438851	-0.501491	0.0608116	-0.0357503	-0.00230903	-0.577479	0.00622828	-0.0526805	0.000852847	-0.39778	0.0183221	-0.0625869	0.0152845	-0.463409	0.118468	-0.045541	0.0413603	-0.332003	0.0475475	-0.0288032	-0.00696995	-0.111473	-0.04609	0.00220391	-0.0353066	-0.104179	-0.0427479	-0.00485257	-0.0225357	-0.488696	0.0334356	-0.03971	0.0282635	-0.490379	0.134579	-0.0494558	0.0559305	-0.483969	0.106679	-0.0479291	-0.000413019	-0.0401002	0.0495818	I20
819	L1700-384-12	I21	-0.416514	184.556	-1.15016	comp	Atropine sulfate	55-48-1	Muscarinic AChR	0.333333	0.199939	1.22222	1300.78	0.309942	63.4333	0.811957	1.39685	0.86534	-0.889869	0.0149258	-0.0949571	0.138214	-1.00883	-0.0159015	-0.114577	0.0531608	-0.384116	0.109259	-0.011906	0.183928	-0.750188	0.0918844	-0.0301419	0.232545	-0.174741	-0.0754678	0.0503804	-0.0258878	-1.17966	-0.0322323	0.00085711	0.0461818	-1.18166	-0.0355967	-0.0135781	0.00375133	-0.821405	0.049101	-0.0170503	0.157439	-1.00504	0.0913822	-0.0296325	0.116438	-0.733356	0.102713	-0.0305937	0.236785	-0.105226	0.0479117	0.0106479	0.0921255	-0.0946694	0.094853	-0.00485257	0.127171	-1.13368	-0.0166796	0.00250201	0.0925555	-1.10742	-0.000637156	-0.00877406	0.0260757	-1.08164	0.126214	-0.0379448	0.201793	-0.0254784	0.0684933	I21
820	L1700-384-12	I22	-0.413464	179.778	-0.643653	comp	4-Methylcatechol	452-86-8	Others	0.111111	0.0561167	0.444444	1200.22	0.529365	71.6667	0.771677	1.56066	0.925427	-0.236874	0.128946	-0.0645431	0.0273452	-0.308886	0.219273	-0.0761517	0.029471	-0.0344856	0.246144	-0.0711939	0.149294	-0.22439	0.186575	-0.0632758	0.114186	-0.0933574	-0.0819582	-0.0332444	-0.0293389	-0.405478	-0.031263	-0.0306479	-0.041014	-0.417119	0.0507257	-0.0385898	-0.0886979	-0.223256	0.115055	-0.0669825	0.0123967	-0.304106	0.213059	-0.0742787	0.0140592	-0.17418	0.1902	-0.0788991	0.142158	-0.000510584	0.0939687	-0.00862077	0.0378844	0.00557473	0.0728853	-0.00485257	-0.00841671	-0.413204	-0.0237556	-0.0193708	-0.0173229	-0.431886	0.107853	-0.0462376	-0.0526066	-0.370013	0.203071	-0.075919	0.0606008	-0.0234572	0.0139391	I22
821	L1700-384-12	J03	-0.0265883	168.111	-0.269783	comp	3,4-Dihydroxyphenylacetic acid	102-32-9	others	0.222222	0.12012	0.444444	1076.67	0.178295	58.75	0.704828	1.41421	0.902174	-0.39517	-0.0728176	-0.141504	-0.146059	-0.374238	0.0188438	-0.0801488	-0.0507001	-0.218719	-0.145135	-0.194419	-0.128645	-0.220416	-0.0454739	-0.092883	-0.0398661	-0.0123435	-0.0220616	-0.118856	-0.0222175	-0.372316	0.0176774	-0.0628913	-0.10416	-0.392182	0.0685665	-0.0753117	-0.0607383	-0.368176	-0.0738064	-0.144453	-0.144745	-0.381666	-0.00711295	-0.111573	-0.0745703	-0.316875	-0.0831936	-0.122011	-0.0764637	-0.0697583	-0.0883118	-0.0509966	-0.101382	-0.0659923	-0.0982131	-0.00485257	-0.0557776	-0.395741	-0.00262569	-0.0650612	-0.125785	-0.338359	0.100211	-0.0676216	-0.0612491	-0.382547	-0.0197948	-0.105859	-0.0584829	-0.0376757	-0.0730637	J03
822	L1700-384-12	J04	-0.442309	174.111	-0.821997	comp	Ceftriaxone Sodium	104376-79-6	Others	0	0	0	1178						-0.253002	-0.0721779	-0.0498262	-0.0183194	-0.275831	0.0788347	-0.0401145	0.0138989	-0.0859491	-0.0945921	-0.0190335	-0.0469515	-0.158163	-0.0771939	-0.0529381	0.0323467	-0.0988984	-0.0245028	-0.0888594	-0.0811559	-0.379695	0.0568559	-0.0425424	0.00762488	-0.379518	0.141685	-0.0755546	-0.00414799	-0.238918	-0.0697386	-0.0733911	-0.0285543	-0.268932	0.0737715	-0.0653434	0.0058886	-0.17935	-0.0790349	-0.0396278	0.0129569	-0.0140809	-0.0341032	-0.0201085	-0.0526387	-0.0157011	-0.0384943	-0.00485257	-0.0199771	-0.373009	0.0235933	-0.0523057	-0.000881798	-0.333858	0.181555	-0.0741749	6.21453e-05	-0.292833	0.0715286	-0.0532111	0.0190559	-0.0569789	-0.0102253	J04
823	L1700-384-12	J05	-0.536218	184.556	-1.15922	comp	Acetyl Resveratrol	42206-94-0	Sirt12	0	0	0	1402.22						-0.537921	-0.0344839	-0.104499	0.0844844	-0.640512	0.101358	-0.133779	0.069818	-0.192511	0.0308772	-0.00275431	0.0904312	-0.431783	0.0509967	-0.0592593	0.118935	-0.143321	-0.0134234	-0.108191	-0.0381709	-0.828052	0.0281312	-0.0583164	0.0899859	-0.83179	0.157922	-0.0653878	0.0616567	-0.490266	-0.0108495	-0.053503	0.0937275	-0.611978	0.212224	-0.053856	0.122106	-0.405982	0.042035	-0.0200925	0.123053	-0.0570783	0.0301815	0.0477308	0.0336797	-0.0516737	0.0152058	-0.00485257	-0.00363624	-0.770607	-0.00356934	-0.0643974	0.103368	-0.742629	0.274392	-0.0710197	0.0992439	-0.672692	0.197632	-0.0451584	0.10232	-0.0569789	0.0872365	J05
824	L1700-384-12	J06	-0.448023	177.778	-0.930042	comp	Hydroxyhexamide	3168-01-02	Others	0.333333	0.192251	1.33333	1428	0.751681	69.5	0.759889	1.55392	0.875153	-0.378046	0.0090052	-0.0157408	0.151743	-0.456043	0.139916	-0.042752	0.12993	-0.150366	0.0023234	-0.0270979	0.044781	-0.316382	0.00975634	-0.0467002	0.0797238	-0.0553611	-0.00357705	-0.0543653	0.0409735	-0.589411	0.0756674	-0.0186435	0.182394	-0.590079	0.123709	-0.0382677	0.146392	-0.357406	0.00214023	-0.0141788	0.140886	-0.456478	0.138328	-0.0337195	0.134585	-0.308212	0.000885001	-0.0370731	0.0763908	-0.0568855	0.011438	0.0399449	-0.0108434	-0.0466373	-0.0191367	-0.00485257	-0.0388645	-0.561049	0.0237807	-0.00935373	0.179893	-0.551097	0.176162	-0.0291963	0.141786	-0.50511	0.126928	-0.0378659	0.093939	-0.03008	0.0566941	J06
825	L1700-384-12	J07	-0.452672	157.111	-1.10489	comp	Tetrahydroberberine	522-97-4	Dopamine Receptor,5-HT Receptor	0.333333	0.206802	2.66667	1156.11	0.720079	81.3371	0.692191	1.57867	0.907468	-0.655583	-0.0727278	-0.00512237	-0.058484	-0.667248	0.091744	0.0882105	0.0828505	-0.333992	-0.159069	-0.0752677	-0.11907	-0.492241	-0.116229	-0.0505855	-0.0135397	0.0150026	0.109685	-0.0783108	-0.00231181	-0.847172	0.0142257	0.0175179	-0.0141798	-0.834178	0.0795029	0.0103898	0.0264709	-0.626693	-0.0905422	-0.049032	-0.0702718	-0.721715	-0.0341595	0.00837557	0.0166743	-0.546121	-0.126009	-0.0692912	-0.0582671	-0.12201	-0.0572028	-0.0334074	-0.0769976	-0.103627	-0.0579403	-0.00485257	-0.0571428	-0.812763	0.00318115	0.00707159	-0.0373827	-0.744095	0.0957338	0.0330493	0.0333592	-0.748754	-0.0580886	0.0234441	0.00279194	-0.00674745	0.0494526	J07
826	L1700-384-12	J08	-0.348655	173.667	-0.948475	comp	Ambroxol	18683-91-5	Others	0.222222	0.131612	0.777778	1220.44	0.0772532	49.1667	0.656256	1.34518	0.908275	-0.547348	-0.0953022	-0.0656391	-0.0354822	-0.57348	0.0547144	-0.040483	0.0137906	-0.27724	-0.0999484	-0.018411	-0.012372	-0.37503	-0.101862	-0.0499468	-0.0250291	-0.054626	-0.0284279	-0.14181	-0.0263703	-0.672619	0.0425724	-0.0588312	0.0100101	-0.669175	0.14748	-0.0463112	0.0184925	-0.513755	-0.0900373	-0.0579227	-0.0309416	-0.582424	0.0645502	-0.0381669	0.0148681	-0.43802	-0.0933125	-0.0222285	-0.0193428	-0.102052	0.107113	-0.0274804	0.0818563	-0.0970083	0.0769994	-0.00485257	0.0211758	-0.637754	-0.0224862	-0.0606255	-0.00904392	-0.59133	0.193031	-0.0446058	0.0365454	-0.605241	0.0433805	-0.0469171	-0.0276154	-0.0391925	0.00766361	J08
827	L1700-384-12	J09	-0.186393	163.778	-0.143567	comp	Doxapram	309-29-5	Others	0.444444	0.261724	2.33333	1225	0.931608	70.1111	0.752422	1.42352	0.868308	0.00248599	0.0472962	0.0355959	0.0943234	-0.0265945	0.0396733	-0.0049999	0.0553551	-0.0492589	-0.127396	-0.0141933	-0.0342045	0.00896922	-0.0533035	-0.0513501	-0.0146535	0.0517961	0.0988711	-0.0780027	0.0440351	0.0268915	0.189914	0.0570117	0.11681	-0.0641559	0.0606726	0.00546784	0.0755685	0.00156576	0.0402291	0.00395192	0.087125	-0.031393	0.020034	-0.0325989	0.0432161	-0.0149528	-0.0672401	-0.0279597	-0.0238415	-0.0366992	-0.0289559	-0.0354012	-0.0616031	-0.0298286	-0.0443405	-0.00485257	-0.040843	0.0322831	0.172173	0.0370841	0.113575	-0.0226108	0.0914891	-0.0125236	0.0747072	-0.0166652	0.0262104	-0.0473543	-0.0140665	0.0336831	0.120795	J09
828	L1700-384-12	J10	-0.349552	157.889	-1.03797	comp	Sebacic acid	111-20-6	Others	0	0	0.111111	1087.89		43	0.60226	1.41421	1	-0.646892	-0.0539375	-0.0120003	-0.0968007	-0.642806	0.121159	0.0478672	0.0621059	-0.326604	-0.115319	-0.0751797	-0.0670366	-0.496844	-0.0850773	-0.0490427	-0.0269774	-0.0628047	-0.0198946	-0.122606	0.0101385	-0.793498	0.039913	-0.0304224	-0.0323875	-0.794005	0.125328	-0.0523859	0.0160787	-0.627308	-0.0798458	-0.0844433	-0.111921	-0.713333	-0.0214151	-0.066161	-0.00180105	-0.550756	-0.0941118	-0.0479116	-0.0473532	-0.12841	-0.0130063	-0.022764	-0.0222377	-0.116603	-0.0482138	-0.00485257	-0.0396713	-0.782421	0.00252693	-0.0457492	-0.0627433	-0.726894	0.115184	-0.0554369	0.0195281	-0.74232	-0.0957399	-0.0644735	-0.0159478	-0.051963	-0.00551227	J10
829	L1700-384-12	J11	0.248789	159.111	0.614725	comp	Landiolol hydrochloride	144481-98-1	others	0.111111	0.0949668	0.444444	993.222	0.439394	51.25	0.774707	1.31066	0.906766	0.116635	-0.188968	0.0191017	-0.16519	0.310935	0.00157478	0.0480333	-0.0691439	-0.0677812	-0.278895	-0.0291488	-0.212454	0.301643	-0.260359	-0.0618772	-0.16471	0.117701	0.0188354	-0.0964032	0.0117835	0.361332	0.0124738	-0.0402611	-0.0900592	0.401069	0.137054	-0.000410204	-0.062369	0.0820163	-0.203404	-0.0544774	-0.173982	0.250742	-0.0948577	-0.050255	-0.121618	0.12761	-0.267917	-0.031558	-0.199379	-0.0827864	-0.119794	-0.0214059	-0.0753429	-0.0716166	-0.0946536	-0.00485257	-0.0399216	0.369845	-0.02441	-0.0420701	-0.124145	0.432744	0.133562	-0.0402033	-0.0727319	0.337329	-0.120709	-0.0450396	-0.135222	-0.0473863	-0.0727206	J11
830	L1700-384-12	J12	0.420758	160.333	1.29427	comp	1-Aminohydantoin Hydrochloride	2827-56-7	Others	0	0	0.222222	969.778	0.359712	55.5	0.636285	1.41421	0.940678	0.623808	-0.0280085	0.0368585	-0.0864126	0.710856	0.134708	0.0182675	-0.0788593	0.252005	-0.108199	-0.0843926	-0.113122	0.56933	-0.0451766	-0.0658751	-0.0932006	0.0660383	0.0330928	-0.0472967	0.0289007	0.762092	0.0814652	0.0238206	-0.0648817	0.727145	0.125301	-0.0197792	-0.0851924	0.571985	-0.0368149	-0.0276285	-0.0927364	0.68257	0.0406995	-0.0605384	-0.119823	0.566196	-0.069142	-0.0549066	-0.101125	0.0856553	0.00586799	0.00838819	-0.0296085	0.0654797	-0.0256865	-0.00485257	-0.0204213	0.783658	0.0350905	0.0120995	-0.0810898	0.712155	0.151145	-0.0326998	-0.0963606	0.720903	0.00722196	-0.070215	-0.123171	-0.0340444	-0.0359189	J12
831	L1700-384-12	J13	-0.322836	133.667	-1.03034	comp	Nicotine	54-11-5	AChR	0	0	0	887.889						-0.734683	-0.0786582	-0.0498771	-0.100051	-0.744872	0.0688066	0.0187267	-0.00433195	-0.352829	-0.0827652	-0.13211	-0.10075	-0.556397	-0.0877557	-0.06612	-0.0755613	-0.0926935	-0.0411122	-0.115532	-0.0590408	-0.915618	0.00908207	-0.0688199	-0.06738	-0.896753	0.0682387	-0.0747978	-0.0588269	-0.700508	-0.0961362	-0.127223	-0.114082	-0.795459	-0.0419322	-0.0994797	-0.0694189	-0.595609	-0.0952222	-0.0767897	-0.0854035	-0.154828	-0.0303433	-0.00763557	-0.103674	-0.146756	-0.0668633	-0.00485257	-0.0604135	-0.894365	-0.0468821	-0.074655	-0.090698	-0.825839	0.0451224	-0.0790572	-0.0492534	-0.833797	-0.0690741	-0.0880692	-0.087521	-0.0569789	-0.0177448	J13
832	L1700-384-12	J14	1.20596	151	1.77101	comp	Ceftiofur	80370-57-6	Anti-infection	0	0	0	987.556						0.712284	-0.225969	-0.00843623	-0.0850841	0.812598	-0.103251	0.0119318	-0.0751335	0.339561	-0.203391	-0.013038	-0.0854007	0.656373	-0.182356	-0.01667	-0.0759411	0.0222735	-0.0818468	-0.0385373	0.0249493	1.01185	-0.0599602	-0.0301803	-0.0509352	0.869158	-0.0710563	0.00116221	-0.0561329	0.691845	-0.210239	-0.0237422	-0.0646865	0.836944	-0.124404	-0.0292586	-0.0623867	0.682014	-0.192021	0.00928817	-0.0928629	0.0707551	-0.111078	0.0194379	-0.0535251	0.0641138	-0.0749384	0.101858	-0.0355638	0.972833	-0.105038	-0.0384968	-0.0621983	0.853259	-0.0493926	-0.0438031	-0.0514518	0.872165	-0.055855	-0.0203729	-0.0524589	-0.0569789	0.0273558	J14
833	L1700-384-12	J15	0.472464	145.667	1.18046	comp	Octinoxate	5466-77-3	Others	0	0	0	1028.78						0.41714	-0.303721	0.0995936	-0.0883547	0.62549	-0.0855125	0.176766	0.043709	0.112893	-0.292604	-0.0354157	-0.198188	0.346842	-0.336182	-0.0420052	-0.211257	0.0591258	-0.0170324	-0.0603632	0.0431065	0.570028	-0.171632	-0.0514534	-0.064106	0.55508	-0.176863	-0.0623258	-0.0295014	0.322884	-0.336833	-0.0691021	-0.119814	0.437457	-0.323666	-0.0616358	-0.0922881	0.320512	-0.317566	-0.0273394	-0.228082	-0.0506506	-0.159276	-0.00627647	-0.108615	-0.0369025	-0.110597	-0.00485257	-0.0586722	0.534499	-0.220094	-0.065179	-0.0896052	0.519615	-0.220278	-0.0759578	-0.0354872	0.476612	-0.236308	-0.0513879	-0.126071	-0.0569789	0.0335982	J15
834	L1700-384-12	J16	0.131615	151.889	0.931047	comp	Diflucortolone valerate	59198-70-8	Others	0.222222	0.151621	0.666667	1108.89	0.95	55.6667	0.734673	1.27614	0.89039	0.260888	-0.187553	0.0391902	0.0149669	0.444057	-0.00407201	0.109417	0.123765	0.0175084	-0.263553	-0.0841539	-0.209064	0.28474	-0.246992	-0.0604844	-0.135738	0.13868	0.0737672	-0.0459461	0.111354	0.444955	-0.0659658	-0.0380634	0.0754251	0.431379	-0.0820955	-0.0518902	0.0873266	0.183749	-0.223123	-0.0937052	-0.0286976	0.306405	-0.212958	-0.070106	0.0130129	0.199092	-0.254388	-0.0664071	-0.177751	-0.0771881	-0.188688	-0.0630638	-0.136871	-0.0717039	-0.1126	-0.00485257	-0.0383841	0.433802	-0.0800517	-0.0448712	0.0462238	0.434447	-0.102396	-0.0541629	0.0835297	0.361368	-0.15173	-0.0570046	-0.0460784	-0.0344215	0.0482374	J16
835	L1700-384-12	J17	-0.308814	168.889	0.494918	comp	?-Decalactone	706-14-9	Others	0	0	0	1112.78						0.184368	-0.0159838	-0.0688013	-0.0468867	0.18526	-0.00498466	-0.0803379	-0.047926	0.0557683	-0.141314	0.0490581	-0.0997786	0.296271	-0.0951298	-0.0308407	-0.0354557	0.0397487	-0.0176163	-0.0890957	0.0327905	0.277302	0.116188	-0.0741818	0.0120905	0.223564	0.0237408	-0.0860001	0.0161645	0.1863	-0.0155025	-0.0472158	-0.0371016	0.24649	0.0473608	-0.0402851	-0.0135941	0.212187	-0.1117	0.00978448	-0.0582417	-0.0268116	-0.0588575	0.0130648	-0.0637621	-0.0391797	-0.0817759	-0.00485257	-0.0324204	0.307764	0.116888	-0.0683688	0.00452604	0.275746	0.12953	-0.0749963	0.0247907	0.270597	0.0829866	-0.0280708	-0.0607799	-0.0569789	0.0153434	J17
836	L1700-384-12	J18	-0.204756	176.889	-0.661148	comp	Dexrazoxane	24584-09-6	Others	0	0	0.111111	1193.11		43	0.555776	1.41421	0.934783	-0.334617	-0.0216839	-0.0531167	-0.020605	-0.38426	0.0142408	-0.0587013	0.00138505	-0.147266	-0.0165641	-0.0174486	-0.0313683	-0.250945	0.0507098	-0.0234694	0.0352814	0.00223961	0.0011264	-0.0370649	0.0225547	-0.417525	0.0280288	-0.025952	-0.0152955	-0.461833	-1.16026e-05	-0.0635837	-0.00469219	-0.30237	-0.000893729	-0.0275471	-0.00431659	-0.368902	0.0484601	-0.0440693	0.0279065	-0.260311	0.0272244	-0.0210038	0.0129641	-0.0775138	-0.00155275	0.00513676	-0.0392422	-0.0757292	-0.0257288	-0.00485257	-0.0073741	-0.400468	0.00460825	-0.0228065	-0.0102419	-0.407962	0.0526168	-0.057676	0.0214854	-0.397959	0.0410607	-0.0357595	0.0383704	-0.0477762	0.00945827	J18
837	L1700-384-12	J19	-0.428771	153.778	-0.975482	comp	Diallyl sulfide	592-88-1	P450 (e.g. CYP17)	0.111111	0.0661376	1.44444	972.444	0.585139	65.6154	0.715363	1.44721	0.876745	-0.50903	0.0721228	0.0766295	-0.0551608	-0.494628	0.188371	0.1268	-0.0012816	-0.245431	0.017935	-0.0361913	-0.0403051	-0.427572	0.0189065	-0.0666953	-0.0766534	-0.0478116	-0.0257844	-0.0268435	0.0508232	-0.683237	0.0249565	-0.0453062	-0.0895534	-0.664172	0.0113368	-0.0462561	-0.0855153	-0.510179	0.0138333	-0.053706	-0.0971285	-0.583165	-0.0122203	-0.0544837	-0.106608	-0.431406	0.0309568	-0.0382634	-0.0652556	-0.105748	0.0269566	-0.0175107	-0.0491217	-0.0904118	0.0186124	-0.00485257	-0.0182116	-0.669832	-0.00230943	-0.0428039	-0.0955949	-0.624875	-0.0199795	-0.0490496	-0.10035	-0.617051	-0.0545098	-0.0562811	-0.101747	-0.0464036	0.0251093	J19
838	L1700-384-12	J20	-0.356281	165.333	-0.322567	comp	Raceanisodamine	17659-49-3	Others	0.222222	0.15026	1.33333	1121.33	0.676008	52.5333	0.72813	1.24156	0.883931	-0.0327672	0.021637	0.00123869	0.00173945	-0.0218726	0.144735	0.0464208	0.0195211	0.0201215	0.0584839	-0.043127	0.0108964	-0.00957693	0.00568861	-0.0390011	-0.0243513	-0.00885285	-0.000480304	-0.0420563	-0.00278572	-0.115923	-0.0654161	-0.0332952	-0.0257463	-0.111501	0.017542	-0.028142	-0.0241188	-0.0421519	0.000405183	-0.0406909	-0.0183078	-0.0607463	0.0364127	-0.0422251	-0.0469703	0.00705688	0.0278357	-0.0311469	-0.00669569	-0.0210238	0.032891	-0.0481695	-0.0345165	-0.00131196	0.0295314	-0.00485257	0.00673551	-0.110166	-0.0639299	-0.0409691	-0.0247109	-0.132912	0.0221878	-0.0287368	-0.0518554	-0.0967838	0.0177628	-0.0487541	-0.0465745	-0.00214177	0.06391	J20
839	L1700-384-12	J21	9.96849	48.2222	2.54872	comp	Lanatoside C	17575-22-3	ATPase	0.111111	0.14245	0.555556	418.667	0.687719	65.2	0.69644	1.58995	0.910526	0.686354	-0.41136	0.117241	-0.159409	2.51334	-0.00266083	0.547438	0.658928	-0.411442	-0.714606	-0.268892	-0.633556	0.234716	-0.813564	-0.116993	-0.637165	0.362738	0.0372301	-0.147304	0.40796	2.49502	0.0291256	-0.0499127	0.30338	3.68459	0.746865	-0.00603489	1.15633	0.522829	-0.468889	-0.230311	-0.213369	1.55389	-0.660214	-0.158519	0.179349	-0.107009	-0.779896	-0.224934	-0.711461	-0.102386	-0.348247	-0.12465	-0.199216	-0.0871943	-0.168407	-0.00485257	-0.0476357	2.24992	-0.0693041	-0.0704327	0.0988299	3.50275	0.0734998	-0.039018	0.819922	2.421	-0.873832	-0.15895	-0.350698	-0.0277169	0.207574	J21
840	L1700-384-12	J22	-0.113133	166.778	-0.808157	comp	GI254023X	260264-93-5	Immunology & Inflammation related	0.444444	0.285896	2.11111	1098.33	0.729755	65.8644	0.711352	1.55802	0.912048	-0.113937	0.198099	0.066443	0.103027	-0.206283	0.239829	0.101915	0.0596437	0.0319456	0.274503	0.0442095	0.131592	-0.206056	0.136227	-0.0312466	0.0568555	-0.075013	-0.0263259	0.058865	0.0171827	-0.384415	0.0240999	-0.0179344	0.015973	-0.417037	0.00829941	0.00693731	-0.0319644	-0.128493	0.157839	0.0137658	0.0781424	-0.250056	0.117497	0.0185578	0.00216261	-0.110525	0.192183	0.00463592	0.102271	0.0565324	0.143766	0.0187414	0.0661439	0.066355	0.0968928	-0.00485257	0.0226622	-0.393412	-0.000566696	-0.016815	0.0335374	-0.437591	-0.0178663	0.0155969	-0.0469206	-0.334846	0.120254	-0.0157121	0.0381463	0.00171301	0.0289521	J22
841	L1700-384-12	K03	-0.383361	188.889	-0.84694	comp	Pivmecillinam hydrochloride	32887-03-9	Anti-infection	0	0	0.555556	1329.89	0.855856	53.125	0.717656	1.53477	0.937672	-0.358066	0.116281	-0.0710053	0.107609	-0.499702	0.0561264	-0.127896	0.0446823	-0.0958737	0.0685348	0.0710929	0.175421	-0.332097	0.123424	-0.0189175	0.19496	-0.149767	-0.0467195	-0.0605606	-0.0869021	-0.561125	0.17401	-0.0342851	0.0980917	-0.599657	0.144928	-0.026938	0.0710248	-0.312082	0.135251	-0.00678612	0.125526	-0.432796	0.208579	-0.00464971	0.134237	-0.291586	0.100876	0.000619224	0.20228	0.0318204	0.0838428	-0.00187297	0.0678799	0.0367249	0.0736957	-0.00485257	0.022027	-0.565288	0.15307	-0.036263	0.102214	-0.562176	0.194276	-0.0279468	0.0829259	-0.492736	0.205842	-0.00378285	0.144474	-0.028189	0.018633	K03
842	L1700-384-12	K04	-0.718191	210.778	-1.28837	comp	2,3-Benzofuran	271-89-6	Others	0.222222	0.108153	0.777778	1473.44	0.912063	70.0833	0.819507	1.45711	0.87131	-0.527903	0.186607	-0.212615	0.224326	-0.752896	-0.0377669	-0.314799	0.00524285	-0.0966861	0.270846	0.0541619	0.354278	-0.538678	0.261635	-0.0483274	0.278264	-0.332051	-0.150106	-0.116359	-0.190337	-0.888037	0.231739	-0.0541084	0.159256	-0.897889	0.086087	-0.0647712	0.0736789	-0.442021	0.265281	-0.00480369	0.280473	-0.63072	0.354105	-0.00682225	0.211499	-0.410394	0.27767	0.00133107	0.320338	0.0866001	0.282444	0.107594	0.275753	0.0929129	0.22893	-0.00485257	0.0704418	-0.86888	0.22172	-0.0524684	0.198121	-0.859118	0.195206	-0.0353858	0.105838	-0.735236	0.356272	-0.006313	0.284148	-0.0402537	0.0258241	K04
843	L1700-384-12	K05	-0.320668	188.889	-0.801481	comp	Fluorometholone	426-13-1	Glucocorticoid Receptor	0.111111	0.0610501	0.888889	1365.78	0.847748	95.5	0.72366	1.78033	0.889673	-0.207198	-0.0795618	-0.0611407	0.0977424	-0.31737	0.0091777	-0.116011	0.0767026	-0.0208806	-0.0205354	0.00512623	0.0489279	-0.201484	-0.0245336	-0.0406991	0.125186	-0.137961	-0.0861995	-0.0442235	-0.0449791	-0.395216	0.035867	-0.00317513	0.116122	-0.425189	0.0946125	-0.0272958	0.100338	-0.178565	-0.0585403	-0.00836417	0.100174	-0.262161	0.11511	-0.019964	0.117533	-0.135901	-0.0294487	-0.0124911	0.102601	-0.00865462	0.0238206	0.0150353	-0.0145144	-0.0110805	-0.0132202	-0.00485257	-0.0198768	-0.38292	-0.0121647	-0.0123216	0.106732	-0.397051	0.171345	-0.0260996	0.103556	-0.315579	0.126142	-0.0222302	0.123445	-0.0491024	0.0643874	K05
844	L1700-384-12	K06	-0.457754	151.556	-0.632025	comp	Methyl furan-2-carboxylate	611-13-2	Others	0	0	0	1073.78						-0.0952083	0.164694	-0.0270098	0.0148996	-0.175985	0.246188	-0.0602569	0.0239904	-0.000582709	0.031418	0.0606951	0.065036	-0.113892	0.0681686	-0.0494813	0.0493872	-0.109108	-0.0848046	-0.172965	-0.107912	-0.189551	0.22452	-0.0549329	0.0368243	-0.262719	0.286709	-0.0824146	0.0627986	-0.078483	0.164169	-0.00145214	0.0185721	-0.148945	0.257078	-0.0388847	0.0193984	-0.0685612	0.053875	0.022905	0.0717459	0.0159149	0.0861332	0.0185629	0.00572947	-0.00914296	0.0278519	-0.00485257	0.00869399	-0.191343	0.211011	-0.0647715	0.0232516	-0.239609	0.310217	-0.0841229	0.023285	-0.181414	0.239388	-0.0323657	-0.00987713	-0.0569789	0.0551973	K06
845	L1700-384-12	K07	-0.273134	168.556	-1.1152	comp	DMNB	20357-25-9	Others	0	0	0.111111	1221.33		54	0.862798	1.41421	0.947368	-0.613672	0.0582178	-0.0414253	0.110773	-0.688614	0.136922	-0.0489177	0.0816561	-0.2869	-0.0269402	-0.0588495	0.00508335	-0.508739	-0.00659132	-0.0530191	0.0368045	-0.0240368	0.0891781	-0.0940601	-0.00991714	-0.861733	0.101124	-0.0446161	0.10221	-0.844299	0.135998	-0.0565601	0.0626817	-0.589142	0.0317991	-0.0558962	0.0843303	-0.722536	0.0892107	-0.0679753	0.048925	-0.512881	-0.0146128	-0.0442234	0.0333794	-0.120796	-0.00262224	-0.00813059	-0.0405319	-0.107219	-0.0271578	-0.00485257	-0.0252978	-0.811899	0.0759809	-0.0493494	0.115001	-0.796088	0.152743	-0.0677263	0.0554995	-0.773414	0.0696493	-0.0606644	0.0273021	-0.0494986	0.0267904	K07
846	L1700-384-12	K08	-0.384986	174.667	-1.05731	comp	Diludine	1149-23-1	Others	0	0	0	1293.44						-0.457892	0.0406348	-0.0766272	0.109003	-0.546855	0.0678861	-0.101947	0.0841825	-0.156525	0.00657753	0.0223388	0.0786799	-0.379651	-0.00628129	-0.0291347	0.116918	-0.126014	0.00618243	-0.090819	-0.0541419	-0.724431	0.160318	-0.0498041	0.114885	-0.691597	0.135507	-0.0686625	0.073164	-0.416863	0.0534365	-0.016308	0.123505	-0.526502	0.122223	-0.040922	0.127069	-0.363206	-0.0013238	-0.00315405	0.107476	0.00181954	0.062888	0.0132161	0.0287678	0.00729516	0.0177911	-0.00485257	-0.0201434	-0.684724	0.116853	-0.0433825	0.125573	-0.638169	0.174305	-0.0660579	0.103885	-0.582688	0.10742	-0.0289803	0.120597	-0.0569789	0.0773899	K08
847	L1700-384-12	K09	0.252579	153.667	-0.280636	comp	Eosin Y Disodium	17372-87-1	Others	0	0	0.111111	1055.33	0.437956	107	0.922691	1.41421	0.884298	-0.303964	-0.193163	-0.0357945	-0.0395814	-0.227809	-0.0947634	0.0303447	0.0310441	-0.206517	-0.253256	-0.196335	-0.159019	-0.213959	-0.233303	-0.0673627	-0.103509	0.00499056	0.0768669	-0.150949	0.0298144	-0.317599	-0.0780678	-0.0210128	0.0133435	-0.271508	-0.0628944	-0.0630756	0.00528828	-0.306099	-0.21015	-0.109179	-0.0585253	-0.300115	-0.228144	-0.0962334	-0.0495411	-0.277269	-0.239704	-0.108143	-0.137903	-0.0716959	-0.0964809	-0.0470561	-0.0961042	-0.0781195	-0.093029	-0.00485257	-0.0490777	-0.300222	-0.105726	-0.0365952	-0.00725256	-0.215641	-0.115182	-0.067373	-0.0122191	-0.273358	-0.191115	-0.0800648	-0.0589218	-0.0467945	-0.00503534	K09
848	L1700-384-12	K10	-0.370049	174.222	-0.995202	comp	N-Acetyl-DL-phenylalanine	2901-75-9	Others	0.333333	0.194585	1.33333	1248.56	0.339942	68.4306	0.685099	1.39695	0.89302	-0.531327	-0.0510313	-0.0138355	-0.0727844	-0.545458	0.10063	0.00170648	0.0420638	-0.242804	-0.0875095	-0.0113233	-0.0482037	-0.386878	-0.0861217	-0.0480207	-0.0181268	-0.0855728	-0.0352518	-0.0592909	0.00573163	-0.690388	0.0625761	0.00624274	0.00419142	-0.647494	0.141063	-0.0171974	0.0310896	-0.507337	-0.0599784	-0.0500868	-0.0668532	-0.572832	0.0394338	-0.0380004	0.0355905	-0.427968	-0.0847385	-0.0169262	-0.0306834	-0.0706546	-0.0153962	-0.00976023	-0.0527669	-0.0618243	-0.0210724	-0.00485257	-0.0404546	-0.690305	0.024671	-0.0221847	-0.035563	-0.618428	0.162795	-0.0306789	0.0517519	-0.606802	-0.00890994	-0.0402667	0.00624552	0.0169349	-0.00764024	K10
849	L1700-384-12	K11	-0.247029	180.222	-0.342923	comp	1, 10-Phenanthroline monohydrate	5144-89-8	Others	0.222222	0.142066	0.888889	1253.44	0.579151	61.9722	0.686503	1.37377	0.880257	-0.0725277	0.0322219	-0.0679697	0.0738812	-0.160671	0.107054	-0.109595	0.0146996	-0.000929262	0.00138034	-0.0384218	0.0369545	-0.0566645	0.0383831	-0.0586784	0.0413359	-0.0558474	-0.032007	-0.14134	-0.00416949	-0.103513	0.104389	-0.0241316	0.0928018	-0.193264	0.160456	-0.0434829	0.0533623	-0.0524555	0.0405516	-0.0305289	0.0754583	-0.0981756	0.197287	-0.049981	0.0645559	-0.0331676	0.0231749	-0.0322414	0.0541078	-0.0449298	0.0248291	-0.0116719	-0.0175553	-0.04858	-0.0100823	-0.00485257	-0.0283377	-0.111906	0.0714805	-0.0197802	0.094374	-0.160551	0.265296	-0.037884	0.0770031	-0.120989	0.179009	-0.0604454	0.00879472	0.00520442	0.0585556	K11
850	L1700-384-12	K12	0.12979	150.778	0.699941	comp	Mepivacaine	96-88-8	Sodium Channel	0.222222	0.149142	0.666667	951.778	0.293388	68.8333	0.899165	1.44281	0.916276	0.145877	-0.233261	0.0582627	-0.118322	0.319904	-0.0589266	0.0943002	-0.0166432	-0.0546459	-0.332182	-0.0164751	-0.212555	0.26361	-0.356579	-0.0087682	-0.115825	0.11511	0.102461	0.00692551	0.0880828	0.355294	-0.024572	-0.00787183	-0.0777955	0.398945	0.0221567	-0.0303895	-0.066228	0.103019	-0.250696	-0.0321584	-0.142441	0.22705	-0.218227	-0.0324111	-0.107499	0.122575	-0.355669	-0.0168597	-0.167864	-0.0567414	-0.163287	-0.0709908	-0.139077	-0.0573772	-0.120318	-0.00485257	-0.056508	0.347067	-0.0539102	-0.0198872	-0.096435	0.381193	-0.00553328	-0.0420488	-0.0708101	0.300538	-0.207683	-0.0234346	-0.109338	-0.00862615	-0.0493429	K12
851	L1700-384-12	K13	-0.49282	191.556	-0.412311	comp	Arachidic acid	506-30-9	Others	0	0	0.333333	1414.78		84.3333	0.615101	1.60948	0.894701	-0.0711411	0.00986328	-0.080439	0.134048	-0.174702	0.0421981	-0.136447	0.0709342	0.00814858	-0.0180805	0.0385028	0.0798687	-0.0697703	-0.0111801	-0.0553879	0.118353	-0.115407	-0.0530441	-0.101205	0.00809807	-0.1615	0.125941	-0.0550945	0.130456	-0.21691	0.085775	-0.0357492	0.058751	-0.0576897	0.0214143	-0.0301841	0.138324	-0.11397	0.156819	-0.0401602	0.139577	-0.0483924	-0.0198461	-0.0142105	0.111438	0.0209025	0.0290809	0.0165373	0.00950863	0.01074	0.00595639	-0.00485257	-0.016474	-0.166135	0.100905	-0.0514393	0.142402	-0.199172	0.175434	-0.048748	0.117444	-0.151505	0.183053	-0.0399492	0.133086	-0.0282469	0.0400257	K13
852	L1700-384-12	K14	-0.0181137	176.778	0.50294	comp	Metyrapone	54-36-4	Cytochrome P450 Autophagy	0.444444	0.254562	1.22222	1212.78	0.832487	63.1	0.790824	1.41569	0.901173	0.187451	-0.169378	-0.0456297	0.0141768	0.188406	-0.0177793	-0.0618148	-0.0161207	0.110095	-0.171824	0.0162357	-0.110679	0.244975	-0.170563	-0.033047	-0.0653236	-0.00960432	-0.00519079	-0.101273	0.0316295	0.232184	0.0431773	-0.0295716	0.0512465	0.206027	0.0721692	-0.0299514	0.0210231	0.199359	-0.144086	-0.0184806	0.016382	0.245131	0.0229839	-0.0222126	-0.00643427	0.214777	-0.177423	0.00307592	-0.0856306	0.0334246	-0.0564681	-0.0231127	-0.0792045	0.0358031	-0.0544097	-0.00485257	-0.0476306	0.234376	-0.0241201	-0.0357719	0.054795	0.22079	0.135524	-0.0297551	0.0371022	0.240481	0.070234	-0.0285641	-0.050604	-0.0046469	0.00305284	K14
853	L1700-384-12	K15	-0.0580275	187.444	0.679722	comp	Sodium cholate	361-09-1	Others	0	0	0.111111	1361.89	0.657005	139	0.899432	2	0.794286	0.140507	-0.110571	-0.0579611	0.0258938	0.108303	-0.0449788	-0.112924	0.00275134	0.0310054	-0.19835	0.0457798	-0.101145	0.223968	-0.148254	-0.0346212	-0.0176134	0.0243617	-0.0305869	-0.0900866	0.0241255	0.306884	0.161506	-0.064094	0.110541	0.212461	0.115797	-0.072599	0.113024	0.145464	-0.0900654	-0.0190724	0.0326683	0.188008	0.0663278	-0.0338136	0.0672771	0.139065	-0.171608	0.0142611	-0.0483616	-0.0253192	-0.0525252	0.00467043	-0.0776162	-0.0285299	-0.0724656	-0.00485257	-0.0279185	0.304663	0.101568	-0.0574773	0.104299	0.247795	0.19788	-0.0676785	0.120718	0.21582	0.118268	-0.0255154	-0.00693787	-0.0460715	0.0996405	K15
854	L1700-384-12	K16	-0.101403	174.222	-0.727907	comp	Lomefloxacin	98079-51-7	Bacterial	0.222222	0.130931	1	1113.33	0.610035	70.875	0.825098	1.48995	0.918013	-0.390075	-0.040603	-0.0500281	-0.0513941	-0.418341	0.0688447	-0.0467207	-0.0431204	-0.174744	-0.0311829	0.018492	0.000445072	-0.282664	-0.00687605	-0.00777838	-0.00845122	0.0145436	0.025749	-0.0267481	-0.0148837	-0.441553	0.053063	-0.043425	-0.0416778	-0.458429	0.131066	-0.034172	-0.0236384	-0.35167	-0.0214471	-0.0177107	-0.0363451	-0.399221	0.109722	-0.00844004	-0.0241007	-0.30458	-0.016403	0.0220079	-0.0030417	-0.0664711	0.0248128	0.0138091	0.0312569	-0.0505453	0.0180086	-0.00485257	0.00270529	-0.439668	0.00957578	-0.0418089	-0.0437905	-0.415866	0.185633	-0.0302405	-0.0260332	-0.419137	0.0835562	-0.0123911	-0.0221111	-0.0444638	-0.0426325	K16
855	L1700-384-12	K17	-0.19145	177.222	-0.912212	comp	A-804598	1125758-85-1	P2 Receptor	0.111111	0.0613874	0.444444	1281.56	0.314465	57.25	0.685571	1.41421	0.876649	-0.416192	0.0473213	-0.0132663	0.0545326	-0.506992	0.155448	-0.0285985	0.0498027	-0.158338	0.0234759	0.048624	0.0409616	-0.33674	0.0487319	0.00708633	0.0595202	-0.104322	-0.0461288	-0.0306113	-0.0249063	-0.60327	0.118927	-0.0216614	0.0992579	-0.661654	0.165554	-0.034216	0.0702211	-0.38201	0.0537822	0.00767098	0.0540783	-0.479252	0.206583	0.020327	0.0822247	-0.31151	0.0402432	0.0404453	0.0615831	-0.0720345	0.0363935	0.0150126	0.0107851	-0.0485428	0.0285005	-0.00485257	0.00143635	-0.55567	0.0939616	-0.0212289	0.0972421	-0.583599	0.246391	-0.0220607	0.0926249	-0.525698	0.19518	0.0361878	0.033912	-0.015809	0.0385661	K17
856	L1700-384-12	K18	-0.495537	169.556	-0.770335	comp	Sulfacetamide	144-80-9	Bacterial	0	0	0.222222	1095.89	1	68.5	0.638324	1.70711	0.944524	-0.268304	0.0635467	-0.0378381	-0.0581339	-0.298427	0.17074	-0.0302907	-0.0175577	-0.123384	-0.0152294	-0.0515915	-0.0711869	-0.205799	0.030705	-0.0662262	0.00643547	0.0154608	0.0312448	-0.0392474	0.036404	-0.388125	0.0972906	-0.0427098	-0.0667832	-0.413323	0.132122	-0.0622324	-0.0707538	-0.266663	0.0398641	-0.0725893	-0.0624154	-0.323606	0.121973	-0.0610449	-0.0315179	-0.217518	0.00987117	-0.0495272	-0.0195068	-0.0825518	-0.0396507	0.0282967	-0.0572379	-0.0749871	-0.0481306	-0.00485257	-0.0349111	-0.368253	0.0597725	-0.0472944	-0.0576833	-0.36929	0.188632	-0.056252	-0.0408152	-0.348919	0.0877572	-0.0556862	-0.00397936	-0.0403477	-0.00839905	K18
857	L1700-384-12	K19	0.0452506	159.111	0.240312	comp	Diflorasone	2557-49-5	Glucocorticoid receptor	0.444444	0.353661	1.66667	1062	0.950212	57.9667	0.737604	1.4793	0.902981	0.0982944	-0.149864	0.0052735	-0.0254777	0.159542	0.0585358	0.0276964	-0.000245039	0.0195081	-0.16702	-0.0267454	-0.101944	0.138952	-0.195235	-0.0473651	-0.0461388	0.0663814	0.0785508	-0.0131453	0.039545	0.157877	-0.0178233	-0.0152331	0.0123786	0.177574	0.0959324	-0.0176029	-0.00658651	0.0657416	-0.170327	-0.0542697	-0.0443793	0.121426	-0.0288019	-0.0400139	-0.0394536	0.0830456	-0.191289	-0.0359565	-0.069834	-0.0526699	-0.0827176	-0.0443462	-0.0927751	-0.0456223	-0.075057	-0.00485257	-0.0299724	0.162269	-0.0646432	-0.0283779	-0.0128951	0.166762	0.122419	-0.0289613	-0.0186872	0.141747	-0.0211129	-0.0450396	-0.0462434	0.0202572	0.0418393	K19
858	L1700-384-12	K20	-0.342952	179.556	-1.02068	comp	Gallocyanine	1562-85-2	Others	0.222222	0.134609	1.22222	1205.56	0.804921	60.25	0.678362	1.47733	0.912667	-0.475384	0.0594862	-0.0383362	0.0721776	-0.582977	0.189266	-0.0991264	0.0374479	-0.150302	0.211891	-0.0327986	0.210642	-0.433468	0.179794	-0.0407987	0.174651	-0.156515	-0.105976	-0.0431409	-0.0779587	-0.716258	-0.0259259	-0.0099029	0.0484015	-0.732882	0.120004	-0.0283048	0.0157989	-0.440072	0.070101	-0.00956577	0.0744001	-0.565404	0.262641	-0.0408715	0.0770077	-0.382054	0.178544	-0.0359038	0.208628	0.00850255	0.174098	0.0348374	0.092311	0.00479327	0.146596	-0.00485257	0.073214	-0.706438	-0.0409108	0.00336198	0.0524824	-0.700714	0.19315	-0.0244774	0.0155135	-0.635599	0.208074	-0.0565802	0.103017	-0.0244615	0.00622555	K20
859	L1700-384-12	K21	-0.440267	170.222	-0.754236	comp	Salbutamol	18559-94-9	?-adrenergic receptor	0.222222	0.11485	2.44444	1097.33	0.34292	61.8636	0.743796	1.39054	0.892027	-0.0996356	0.176806	-0.0103353	0.0439826	-0.235969	0.23559	-0.0553536	-0.00894744	0.0658615	0.220035	0.0380076	0.19608	-0.216407	0.154432	-0.0564471	0.0942914	-0.128618	-0.0525436	-0.0800785	-0.0452516	-0.322748	0.133611	-0.00866327	0.0251535	-0.353715	0.20394	-0.0429757	-0.0226709	-0.079103	0.178464	0.000823828	0.0448353	-0.193815	0.287675	-0.0164733	0.00157034	-0.0823102	0.186675	-0.00669611	0.158729	0.115683	0.229036	0.0460896	0.154726	0.118224	0.203939	-0.00485257	0.123039	-0.325641	0.103846	-0.0225613	0.0166295	-0.365616	0.266131	-0.0341314	-0.0342216	-0.265871	0.203834	-0.0278994	-0.0102165	-0.0228344	0.0818305	K21
860	L1700-384-12	K22	-0.420756	200.889	-0.0528276	comp	Betahistine	5638-76-6	Histamine Receptor	0	0	0.111111	1127.78		46	0.805848	1.41421	0.978723	0.00587826	0.0164496	-0.173369	-0.0262503	-0.130853	0.0170594	-0.226617	-0.146735	0.0810277	0.0687567	0.00469885	0.0974431	0.0128526	0.0810587	-0.0391516	0.0652335	-0.0725021	-0.0523245	-0.116788	-0.146508	0.0295428	0.122937	-0.0639085	-0.0466233	-0.0167751	0.169171	-0.0785924	-0.0739651	0.0635232	0.0678621	-0.0382728	0.0111187	0.0245604	0.245207	-0.0510969	-0.0413081	0.0455534	0.0656862	-0.0082113	0.0977577	0.0601607	0.105123	-0.01713	0.034873	0.0594926	0.0589287	-0.00485257	0.0104849	-0.00335522	0.0806883	-0.0642426	-0.0284796	-0.0518214	0.252487	-0.0753835	-0.0813779	-0.00752804	0.242069	-0.0398009	-0.00617453	-0.0463528	-0.0845172	K22
861	L1700-384-12	L03	0.0721281	156	1.34901	comp	BMS-986205	1923833-60-6	IDO1	0	0	0	934.778						0.560676	0.0212408	-0.0525005	-0.174701	0.746365	0.171946	0.0154282	-0.0431601	0.181311	-0.181771	-0.147069	-0.145799	0.526464	-0.0996802	-0.102257	-0.0806835	0.0460005	0.0968867	-0.234019	-0.162642	0.731928	0.143954	-0.0659738	-0.123939	0.666519	0.109569	-0.05257	-0.0529742	0.481229	-0.0199527	-0.138672	-0.188851	0.642901	0.00497654	-0.125662	-0.131545	0.499246	-0.126132	-0.11805	-0.110981	-0.00574383	-0.0845983	-0.0496319	-0.104386	-0.0208463	-0.0915248	-0.00485257	-0.0392768	0.770134	0.128084	-0.0793795	-0.170388	0.717904	0.128332	-0.0870585	-0.117605	0.726671	0.00462013	-0.118092	-0.104652	-0.0569789	-0.0280905	L03
862	L1700-384-12	L04	-0.546547	174	-1.06813	comp	Hydroxyzine pamoate	10246-75-0	H1-receptor	0.222222	0.140647	0.444444	1175.44	0.27907	64.75	0.816328	1.60355	0.880064	-0.482617	-0.0902926	-0.0471574	0.0178916	-0.511485	0.0680161	-0.0500041	0.0315415	-0.203457	-0.0622047	-0.0842624	-0.00940716	-0.375158	-0.0941763	-0.100568	0.0160976	-0.110634	-0.00845942	-0.202062	-0.0178924	-0.707317	-0.0321868	-0.0502725	0.00333639	-0.655735	0.0737206	-0.0512266	-0.00315302	-0.467316	-0.0987934	-0.0883191	-0.00462411	-0.537081	0.0289351	-0.0926316	-0.000702632	-0.38547	-0.0873138	-0.0782923	0.0154404	-0.0931271	-0.0213146	-0.014737	-0.0861629	-0.0873472	-0.0336302	-0.00485257	-0.0335906	-0.670099	-0.0567998	-0.0632486	0.00500325	-0.602723	0.117761	-0.06724	-0.00802345	-0.571689	0.0232462	-0.0923266	-0.00251116	-0.0473626	-0.077243	L04
863	L1700-384-12	L05	-0.359691	157.667	-1.1498	comp	Nonivamide	2444-46-4	TRP Channel	0.333333	0.172055	1.77778	1135.11	0.287594	68.601	0.672775	1.61252	0.900833	-0.339278	0.0297855	-0.00796445	0.0865887	-0.473552	0.0130119	-0.0272092	0.0568778	-0.0813316	0.011851	0.0619208	0.0612374	-0.35741	0.0112792	0.0849487	0.0885867	-0.109047	-0.00534342	-0.0370103	0.00580977	-0.640717	0.115527	-0.0116886	0.0769352	-0.651779	0.0189361	0.0785752	0.0477638	-0.304526	0.053333	0.0452586	0.0862768	-0.442637	0.0982716	0.0930253	0.0804483	-0.26332	0.0130893	0.153553	0.0823102	0.0432749	0.0643585	0.0672208	0.0230456	0.0355754	0.0218371	-0.00485257	-0.00448402	-0.594095	0.0908709	0.0137951	0.0865879	-0.606536	0.0692119	0.0493665	0.0599246	-0.512024	0.145327	0.0868513	0.0906339	-0.00291319	0.0700113	L05
864	L1700-384-12	L06	-0.330008	160.333	-0.980982	comp	Zearalenone	17924-92-4	ER	0.222222	0.140647	0.555556	1126.78	0.827586	44	0.764419	1.41421	0.912376	-0.505321	-0.0488709	0.0334291	0.0116501	-0.53846	0.0956858	0.053145	0.0398797	-0.257536	-0.139217	0.0130001	-0.0697967	-0.399576	-0.11945	-0.042309	-0.0212607	0.0316927	0.0569039	-0.0205722	0.020119	-0.654319	0.0848757	-0.0310269	0.0459234	-0.667567	0.0925068	-0.026617	0.0333276	-0.489007	-0.0616758	-0.0281179	0.0018256	-0.583482	-0.00886654	-0.0333997	0.00317107	-0.442447	-0.111499	-0.0139429	-0.0424782	-0.0815762	-0.055071	-0.0371426	-0.0382582	-0.0702127	-0.0356085	-0.00485257	0.0166039	-0.627731	0.0507116	-0.039631	0.0389573	-0.602604	0.107957	-0.0477797	0.018309	-0.610106	-0.00494347	-0.0312823	-0.00144655	-0.017177	0.0436694	L06
865	L1700-384-12	L07	-0.0091709	177.556	-0.774243	comp	Tetrahydropiperine	23434-88-0	Others	0	0	0.111111	1196.11	1	50	0.794572	1.41421	0.909091	-0.358554	0.0491651	-0.125222	0.0402344	-0.441886	0.0897283	-0.155589	-0.0178694	-0.0879005	0.0412772	-0.13521	0.103239	-0.321107	0.0767564	-0.0780957	0.0796364	-0.217059	-0.125273	-0.189868	-0.0978752	-0.5798	0.0982646	-0.0280274	0.0731826	-0.589066	0.180318	-0.0630401	0.0659785	-0.324977	0.0654584	-0.0796509	0.0578763	-0.413833	0.167058	-0.0909033	0.046812	-0.280644	0.0669741	-0.0825304	0.105887	0.0125978	0.0822439	-0.00855407	0.00681747	0.00947724	0.037728	-0.00485257	-0.00315986	-0.570767	0.0948829	-0.0452323	0.0598094	-0.536048	0.172518	-0.06687	0.0362451	-0.468098	0.174818	-0.0867763	0.0340839	-0.0522725	0.0914104	L07
866	L1700-384-12	L08	-0.0898714	137.778	-0.202742	comp	Carvedilol EP IMpurity E	1198090-73-1	Others	0	0	0	927.111						-0.145699	-0.0707116	0.0776524	-0.0576636	-0.00673419	0.133179	0.146765	0.0341722	-0.195319	-0.27167	-0.0980606	-0.208708	-0.112054	-0.25849	-0.0699802	-0.164229	0.146742	0.148479	-0.109923	0.0280832	-0.0792036	0.0644646	-0.0479287	-0.0507971	-0.0903369	0.109534	-0.0542625	-0.0275604	-0.195073	-0.129144	-0.0889042	-0.106993	-0.168481	-0.143152	-0.0820625	-0.113767	-0.195145	-0.266504	-0.0685274	-0.194182	-0.141065	-0.128954	-0.0338196	-0.132751	-0.129992	-0.115491	-0.00485257	-0.0435322	-0.0626096	0.0388293	-0.0555605	-0.0701159	-0.028757	0.0612668	-0.0673637	-0.051283	-0.109315	-0.156783	-0.0791062	-0.149995	-0.0569789	-0.0288257	L08
867	L1700-384-12	L09	0.147814	177.333	1.29197	comp	Triflupromazine hydrochloride	1098-60-8	D1/D2 receptor	0	0	0.222222	1220.67		72	0.686941	1.20711	0.803488	0.4794	0.0632168	-0.0926355	0.0357514	0.427562	0.141724	-0.100354	0.00981392	0.223723	0.00158425	-0.0281258	0.0122559	0.38002	0.0642275	-0.0612741	0.0199093	0.00931451	-0.0138249	-0.14218	0.00290298	0.697497	0.115085	-0.0385289	0.0586247	0.575976	0.189575	-0.0605129	0.0317313	0.478387	0.0830182	-0.0671942	0.0398815	0.526728	0.218929	-0.0581764	0.0427622	0.418476	0.0489422	-0.0403669	0.0240548	0.119815	0.0633046	0.00457434	0.0332121	0.106733	0.0484455	-0.00485257	0.0192439	0.662187	0.102883	-0.0508661	0.0605555	0.529106	0.267749	-0.0540754	0.0585316	0.554508	0.188296	-0.0582841	0.00683661	-0.0416054	-0.00751974	L09
868	L1700-384-12	L10	0.0368773	152	-0.360423	comp	Stearic acid	57-11-4	NF-kB	0	0	0.222222	1041.11	0.837838	44.5	0.814683	1.41421	0.927391	-0.0371207	0.0802819	-0.0235306	-0.121063	0.00627924	0.222469	0.0640622	-0.0101127	-0.0212069	-0.0334555	-0.0314504	-0.0811493	0.0354653	0.00194826	-0.0429659	-0.0801732	0.00840466	0.0515835	-0.0805023	0.0184243	-0.0738291	0.118155	-0.0299358	-0.0743006	-0.074232	0.181408	-0.0331451	-0.0399092	-0.0395907	0.0634779	-0.0568222	-0.124515	-0.0428099	0.109874	-0.0372125	-0.0869204	-0.0124848	0.00507158	-0.0214185	-0.0781215	0.0038059	0.028739	-0.0301594	-0.0477446	0.0160168	0.00705982	-0.00485257	-0.0227868	-0.0741163	0.104047	-0.0437719	-0.0963229	-0.0648837	0.210036	-0.0388988	-0.0567604	-0.0482613	0.0230176	-0.0441759	-0.121292	-0.0392397	0.0417351	L10
869	L1700-384-12	L11	-0.380272	155.222	-0.655694	comp	GW501516	317318-70-0	PPAR?	0	0	0.333333	1105.78	0.546083	58.25	0.92723	1.41421	0.913578	-0.083508	0.0642657	-0.0120385	0.0139979	-0.10192	0.190081	0.0141505	0.0710112	-0.00118882	0.0429035	-0.0547197	-0.00307064	-0.117471	0.0146789	-0.0824479	-0.0238373	0.0206539	0.0420098	-0.0926109	0.103327	-0.238874	0.0892041	-0.0521422	-0.00489203	-0.266671	0.0905815	-0.0604097	0.00170121	-0.0955848	0.0388302	-0.0862341	-0.00560557	-0.14629	0.0965831	-0.0743591	0.00945445	-0.0535156	0.0235275	-0.0599245	-0.00821059	0.0364158	0.0683496	-0.00763069	-0.000394997	0.0473845	0.0451757	-0.00485257	0.00678177	-0.222493	0.0443142	-0.0590894	0.000312611	-0.250898	0.0980739	-0.0626625	0.015259	-0.190679	0.0782119	-0.0823658	-0.0183226	-0.0314661	0.0556203	L11
870	L1700-384-12	L12	-0.434792	161.556	-1.03054	comp	2,2'-Cyclouridine	3736-77-4	Others	0	0	0	1171						-0.455115	0.00709819	-0.0472419	-0.0216337	-0.482753	0.207917	-0.0159008	0.0589763	-0.200506	-0.0337135	-0.0338599	-0.019414	-0.357537	-0.0428166	-0.0544805	-0.00172611	-0.0373146	-0.0155333	-0.127324	0.0732224	-0.655722	0.0788733	-0.0646108	-0.0446825	-0.628266	0.194261	-0.0726025	0.00219651	-0.43993	-0.0156303	-0.0873584	-0.0340616	-0.518877	0.114365	-0.0744283	0.00541947	-0.375911	-0.0468845	-0.0479113	-0.00359648	-0.0607063	0.0471842	-0.0159272	0.00208067	-0.0738112	-0.00502838	-0.00485257	-0.0379612	-0.629116	0.0337026	-0.0697739	-0.0325661	-0.577179	0.236654	-0.0755763	0.0200555	-0.555357	0.0444915	-0.0631403	-0.0320832	-0.0569789	0.0477002	L12
871	L1700-384-12	L13	-0.18014	154.444	-1.10769	comp	Vitamin K1	84-80-0	Osteocalcin	0	0	0.222222	1206.11	0.650602	56	0.761502	1.41421	0.931221	-0.776755	-0.0376151	0.00530251	0.0287431	-0.806908	0.175238	0.0767459	0.154597	-0.386069	-0.14814	-0.0802922	-0.0777318	-0.632012	-0.146436	-0.0488476	-0.0359431	-0.0633411	0.0153293	-0.0988497	0.0650188	-1.0068	0.119077	-0.0325025	0.0995751	-1.00999	0.199221	-0.0555401	0.154125	-0.745648	-0.0682046	-0.0726533	0.00619862	-0.875134	0.00377874	-0.0655266	0.0686727	-0.670135	-0.148165	-0.0534995	-0.0573243	-0.157464	-0.0597547	-0.0183816	-0.0450154	-0.137014	-0.0631322	-0.00485257	-0.0440695	-0.970984	0.0545615	-0.0463564	0.0753281	-0.90917	0.179507	-0.060515	0.133577	-0.911279	-0.0459126	-0.060089	-0.0113813	-0.0406862	0.0997355	L13
872	L1700-384-12	L14	-0.30072	153.667	0.133126	comp	Safinamide	133865-89-1	MAO	0	0	0	951.222						0.113177	-0.244777	0.0400579	-0.0969515	0.250426	-0.00177066	0.088008	-0.0333896	-0.0239361	-0.294316	-0.0629877	-0.221364	0.201758	-0.330487	-0.0687287	-0.201336	0.0618834	0.0168564	-0.12323	0.0334364	0.135665	-0.0193911	-0.0664188	-0.0543569	0.169229	0.0162773	-0.0812761	-0.0565136	0.0553113	-0.276509	-0.0968017	-0.134229	0.137465	-0.195415	-0.0889167	-0.14293	0.12595	-0.309932	-0.0557679	-0.221741	-0.0940996	-0.131271	0.000449935	-0.142232	-0.0881671	-0.10421	-0.00485257	-0.0645303	0.170062	-0.100437	-0.0726999	-0.0833032	0.187406	-0.00881021	-0.0860623	-0.0767479	0.170031	-0.159363	-0.0835568	-0.1857	-0.0569789	-0.0262103	L14
873	L1700-384-12	L15	1.81812	154.222	2.10739	comp	4-Allylanisole	140-67-0	Others	0	0	0.111111	929.778		40	0.784755	1.41421	0.930233	0.942846	-0.324985	-0.0189286	-0.165723	1.23522	-0.0688843	0.0614794	-0.0936917	0.352695	-0.314091	-0.0597795	-0.233064	0.93996	-0.391496	-0.056413	-0.206866	0.0765247	0.0362135	-0.0846422	0.0489976	1.3543	-0.0826514	-0.0646814	-0.140671	1.45051	0.083656	-0.0118265	-0.125959	0.862192	-0.319091	-0.0880151	-0.173874	1.15848	-0.197927	-0.0645692	-0.179704	0.797959	-0.36638	-0.0514025	-0.238781	0.112686	-0.123873	0.0203675	-0.0976705	0.108635	-0.106244	-0.00485257	-0.028632	1.2993	-0.140165	-0.0658476	-0.154391	1.35382	0.0246838	-0.0603354	-0.128462	1.28082	-0.175842	-0.0561367	-0.186848	-0.0535986	-0.0302714	L15
874	L1700-384-12	L16	-0.154852	172.333	-0.8958	comp	Tizanidine	51322-75-9	Adrenergic Receptor	0.111111	0.0536769	0.444444	1262.11	0.280488	70.5	0.760112	1.56066	0.929035	-0.569028	0.093806	-0.0489843	0.0472416	-0.649765	0.189843	-0.0713332	0.042509	-0.292209	-0.0329555	-0.0287289	-0.00665494	-0.443226	0.0675149	-0.0347899	0.0255763	-0.0219488	0.0326252	-0.0376607	0.0251775	-0.674395	0.185197	-0.0221317	0.0746803	-0.735822	0.252615	-0.0273545	0.0775114	-0.526619	0.0973197	-0.0186456	0.0475411	-0.633427	0.242091	-0.0337032	0.0678825	-0.489441	0.0406812	-0.018693	0.0206461	-0.110203	0.0272787	0.0269539	-0.0148001	-0.0991036	-0.017887	-0.00485257	-0.0424025	-0.658346	0.155773	-0.0186302	0.0824394	-0.646909	0.368803	-0.0286933	0.101041	-0.654992	0.158097	-0.0380881	-0.00188793	-0.0216036	0.0399565	L16
875	L1700-384-12	L17	-0.234874	147.889	-0.911931	comp	Decyl aldehyde	112-31-2	Others	0.222222	0.179211	1.77778	978.333	0.655066	51.0238	0.665468	1.29129	0.914317	-0.396643	0.0193014	0.0864258	-0.0192663	-0.399444	0.181329	0.126381	0.0334292	-0.215241	-0.0323373	-0.0390401	-0.0202135	-0.327594	-0.0451943	-0.0313451	-0.062222	0.0376095	0.0343306	0.000846186	0.0360372	-0.531445	0.0763307	-0.0113216	-0.0186671	-0.536259	0.126697	-0.00132564	-0.0047945	-0.391512	-0.00851436	-0.00460196	-0.0404783	-0.478315	0.0119722	-0.0203395	-0.0540074	-0.35544	-0.0336066	-0.0259386	-0.0471719	-0.0355927	0.0789329	0.0182892	0.0131996	-0.0226003	0.0711991	-0.00485257	0.0454897	-0.518351	0.0246858	-0.00685898	-0.0375159	-0.504556	0.096723	-0.00664594	-0.0306797	-0.501285	-0.0456794	-0.0351848	-0.089246	-0.0137368	0.0375994	L17
876	L1700-384-12	L18	-0.37473	165.667	-0.784974	comp	Elbasvir	1370468-36-2	HCV Protease	0.111111	0.0681663	0.555556	1081.44	1	57.375	0.750507	1.41421	0.882397	-0.419798	-0.0568561	0.0253153	-0.0151353	-0.426885	0.11427	0.0309786	-0.00748569	-0.239031	-0.0912829	0.0503047	-0.100618	-0.290426	-0.0864192	-0.0298505	-0.0388983	0.0248508	0.0382997	-0.000707721	0.107877	-0.460097	-0.0174005	-0.0462723	-0.007315	-0.510555	0.163921	-0.0488654	-0.0221221	-0.407659	-0.0729616	-0.0177663	-0.0308588	-0.46606	0.0369263	-0.022522	-0.0499854	-0.350828	-0.0752831	0.0118617	-0.0528338	-0.11684	-0.0389756	-0.012711	-0.0637915	-0.106301	-0.0512299	-0.00485257	-0.0459789	-0.445917	-0.0320511	-0.0519004	-0.00037234	-0.459094	0.189419	-0.0535336	-0.0162438	-0.481171	-0.0251568	-0.0156325	-0.0906983	-0.0226442	0.0440676	L18
877	L1700-384-12	L19	0.376807	152.444	1.2327	comp	BSTFA-TMCS	25561-30-2	Others	0.111111	0.0793651	0.333333	997.111		59	0.827944	1.41421	0.90374	0.377655	-0.0383501	0.0181091	-0.130325	0.570282	0.194398	0.0817555	-0.0161446	-0.019969	-0.227727	-0.127658	-0.225027	0.4381	-0.166497	-0.0904661	-0.155999	0.188384	0.0746214	-0.103956	0.0785195	0.644039	0.0394108	-0.0494385	-0.0996174	0.610381	0.139626	-0.0693684	-0.0705176	0.287473	-0.0992608	-0.127255	-0.169222	0.434878	-0.0388996	-0.103649	-0.143009	0.263154	-0.185825	-0.0972665	-0.192844	-0.0944968	-0.109041	-0.0307108	-0.134264	-0.0982471	-0.120053	-0.00485257	-0.0618723	0.671544	0.017649	-0.0707845	-0.127712	0.658849	0.156354	-0.0788249	-0.0862405	0.542833	-0.0980643	-0.0955278	-0.173302	-0.0310872	0.017241	L19
878	L1700-384-12	L20	-0.267487	154.333	-1.03127	comp	Edoxaban tosylate Monohydrate	1229194-11-9	Factor Xa	0.333333	0.22563	1.55556	1044.67	0.663805	81.3636	0.663984	1.51555	0.899891	-0.521029	-0.0150781	0.00558202	-0.009647	-0.536283	0.237722	0.0642616	0.0675642	-0.260191	-0.027488	-0.0948218	0.00992818	-0.412457	-0.00520139	-0.0503154	0.0315716	0.0299782	0.0619411	-0.00936026	0.0618111	-0.680416	-0.0053068	-0.00852479	0.00864856	-0.657741	0.227963	0.0376969	0.0219966	-0.500586	-0.0189839	-0.0417865	-0.024625	-0.593094	0.113866	-0.0244518	-0.00520376	-0.441328	0.00160268	-0.0718114	0.0310648	-0.0678289	0.0669274	-0.0537126	0.0310162	-0.0843677	0.013664	-0.00485257	0.0251872	-0.661681	-0.0283779	-0.00723653	-0.00936141	-0.620738	0.239695	0.0306808	-0.00216302	-0.627034	0.0214298	-0.0655962	-0.0219223	-0.00554312	0.0327677	L20
879	L1700-384-12	L21	-0.0339553	124.222	0.59895	comp	Pamabrom	606-04-2	Others	0.111111	0.104822	0.777778	839.333	0.464986	63.7143	0.677352	1.63568	0.914207	0.298227	0.0570582	0.0164322	-0.1105	0.437354	0.287642	0.117375	0.0388659	-0.00876796	-0.211999	-0.12837	-0.18709	0.275146	-0.238894	-0.0926565	-0.136899	0.153071	0.0584575	-0.111668	0.0450828	0.459036	0.146811	-0.0608844	-0.0431382	0.395984	0.384459	-0.0547349	0.033261	0.213134	-0.00823738	-0.125899	-0.152563	0.279914	0.014916	-0.0999542	-0.10846	0.178391	-0.232858	-0.0942461	-0.160349	-0.0342647	-0.0278202	-0.0650037	-0.103444	-0.0387004	-0.0723248	-0.00485257	-0.0690707	0.455486	0.128915	-0.0780124	-0.0923994	0.408947	0.292399	-0.0687179	-0.0315423	0.351174	-0.0340407	-0.100323	-0.162666	-0.0444134	0.0521122	L21
880	L1700-384-12	L22	-0.161936	165.333	0.254982	comp	Verinurad (RDEA3170)	1352792-74-5	Others	0.555556	0.346994	1.22222	1044.22	0.637345	59.3	0.774884	1.29685	0.856921	0.291029	-0.000568454	-0.00489948	0.0325977	0.241952	0.130485	0.000129225	-0.0191225	0.219609	0.0444348	-0.0602817	0.0169361	0.114207	0.0080241	-0.0638859	-0.00832438	-0.00565117	-0.00304844	-0.0324368	0.0651697	0.159151	-0.0287871	-0.0236285	-0.0544013	0.150333	0.0875508	-0.00655599	-0.0844874	0.260072	-0.013285	-0.0465917	0.0173846	0.223539	0.0588268	-0.0585046	-0.0462775	0.234222	0.0218602	-0.0682669	0.00502452	0.171306	0.076098	-0.00401573	0.000899946	0.160104	0.0553184	-0.00485257	-0.0148078	0.144996	-0.0467159	-0.0303977	-0.0193279	0.0849767	0.0679423	-0.0220214	-0.0675853	0.168	0.0412413	-0.0687204	-0.0235361	0.00321659	-0.00751226	L22
881	L1700-384-12	M03	-0.427776	186.222	-0.524861	comp	Dibenzoyl Thiamine	299-88-7	Vitamin	0.222222	0.125532	0.666667	1256.33	0.498361	56.625	0.726451	1.36244	0.883327	-0.178471	-0.0367279	-0.104658	0.0012436	-0.254981	0.00102619	-0.154489	-0.0419279	-0.11364	-0.14112	-0.0204786	-0.0850139	-0.137325	-0.0290159	-0.0557991	0.022132	0.0429328	0.137235	-0.117175	0.00848403	-0.243644	0.147188	-0.03429	0.0397874	-0.320234	0.143587	-0.0618924	0.0561581	-0.144853	-0.00630158	-0.0389649	0.020493	-0.1873	0.12784	-0.0396385	0.0283817	-0.121018	-0.0677188	-0.0267671	-0.0178581	-0.013701	-0.0276228	-0.0134603	-0.0201938	-0.0270941	-0.042172	-0.00485257	0.0170016	-0.152945	0.134083	-0.0294558	0.0500322	-0.193899	0.21919	-0.0476092	0.0597861	-0.166397	0.137067	-0.0348247	0.00573447	-0.0444147	0.0242401	M03
882	L1700-384-12	M04	-0.660901	204.222	-1.26812	comp	?-Terpineol	10482-56-1	Others	0.444444	0.222715	2.77778	1404	0.620517	66.7474	0.734239	1.54616	0.908288	-0.773824	0.187326	-0.086461	0.194931	-0.945906	0.0512169	-0.226478	0.00690036	-0.28179	0.19835	0.0463746	0.252315	-0.695745	0.263709	-0.0148733	0.225081	-0.214304	-0.0552588	-0.0478232	-0.084812	-1.1236	0.270438	0.0070287	0.173977	-1.11176	0.144579	-0.00403452	0.103481	-0.690271	0.251486	0.08157	0.242238	-0.8795	0.361827	0.0262978	0.168146	-0.621124	0.253163	0.0154049	0.259388	-0.0282218	0.244465	0.062233	0.157682	-0.0208424	0.175737	-0.00485257	0.0420784	-1.07247	0.238163	0.0301451	0.200251	-1.03245	0.271617	0.0246898	0.106605	-0.962398	0.332645	-0.00125307	0.176239	0.0227485	0.0150613	M04
883	L1700-384-12	M05	-0.422127	185.333	-1.24009	comp	Disopyramide	3737-09-05	Sodium Channel	0	0	0.333333	1298.44	0.787879	52	0.701493	1.41421	0.951499	-0.554005	-0.127031	-0.147522	0.0983752	-0.66456	-0.0669837	-0.195297	0.0145276	-0.193677	-0.0691759	-0.0332468	0.0173765	-0.455591	-0.0728432	-0.0633452	0.116774	-0.173808	-0.0968858	-0.138213	-0.0095876	-0.836405	0.0732792	-0.0327694	0.111894	-0.833157	0.0602777	-0.0685245	0.080905	-0.500823	-0.0985945	-0.0639719	0.125592	-0.611928	0.100262	-0.0657785	0.121105	-0.40736	-0.0821723	-0.0482709	0.0820625	-0.0810441	-0.0183257	0.0170685	-0.0781066	-0.0727915	-0.0444541	-0.00485257	-0.035955	-0.77364	0.00256755	-0.0442125	0.140377	-0.738867	0.161444	-0.0637526	0.108605	-0.669655	0.140289	-0.0668472	0.126073	-0.0319227	0.0563467	M05
884	L1700-384-12	M06	-0.645635	187.444	-1.1736	comp	Tasimelteon	609799-22-6	Melatonin Receptor	0	0	0.111111	1323.67	0.509091	41	0.464673	1.41421	0.931818	-0.832823	0.124022	-0.113047	0.0757307	-0.963261	0.166986	-0.149349	0.0302749	-0.359419	0.0751535	0.0199378	0.122984	-0.708484	0.136441	-0.0352932	0.181466	-0.149468	-0.00241433	-0.0810507	-0.0648564	-1.11788	0.234004	-0.0349827	0.101139	-1.13893	0.295477	-0.0540439	0.080715	-0.763337	0.16423	-0.00878589	0.105539	-0.943086	0.33819	-0.0309851	0.120328	-0.68608	0.114279	0.00291652	0.18188	-0.0991577	0.086393	0.0411817	0.0399401	-0.0944756	0.0483889	-0.00485257	0.0121969	-1.07111	0.213159	-0.0321578	0.106771	-1.04225	0.400133	-0.0546567	0.0953616	-1.00866	0.278788	-0.03356	0.112267	-0.0469612	0.0730408	M06
885	L1700-384-12	M07	-0.556776	174.667	-0.970002	comp	Ethyl (triphenylphosphoranylidene) acetate	1099-45-2	AChR	0.111111	0.0745712	0.555556	1208.22	0.433931	93.4	0.881797	1.56569	0.807482	-0.522462	0.00777314	-0.0719211	-0.00571528	-0.592297	0.0769349	-0.0841237	-0.0192701	-0.226851	-0.0244943	-0.0287473	0.0325301	-0.410274	0.0832988	-0.0555742	0.080297	-0.0463766	0.0386416	-0.0761197	-0.026177	-0.67382	0.104926	-0.0273661	0.0287685	-0.695705	0.15363	-0.0589209	0.0103527	-0.47455	0.0390924	-0.0258999	0.0215237	-0.572035	0.179989	-0.0348298	0.0522816	-0.42339	0.0561944	-0.0342837	0.068584	-0.0721379	0.0357105	0.0053796	0.0146525	-0.0663678	0.0134193	-0.00485257	0.00478035	-0.656133	0.0813789	-0.0161514	0.0325176	-0.623785	0.254921	-0.0432325	0.032254	-0.60785	0.109329	-0.0160307	0.0688813	-0.0453696	0.0185329	M07
886	L1700-384-12	M08	-0.596146	188.333	-1.23282	comp	Solifenacin	242478-37-1	mAChR	0.222222	0.118835	0.666667	1291.89	0.40327	48.8333	0.606216	1.44281	0.903682	-0.469297	0.0425509	-0.0486104	0.139611	-0.613114	0.0798308	-0.142269	0.00409329	-0.127287	0.0917339	0.0309582	0.148237	-0.430379	0.0512909	-0.054714	0.154832	-0.168448	-0.04696	-0.0824918	-0.00902672	-0.793682	0.0931279	-0.0196451	0.132707	-0.764212	0.150845	-0.0409033	0.0622334	-0.420183	0.0661284	0.0277892	0.160564	-0.561446	0.225429	-0.0311719	0.0853324	-0.36825	0.0640252	-0.00736268	0.171732	0.032813	0.16211	0.0520655	0.119556	0.0275262	0.11339	-0.00485257	0.0916505	-0.763182	0.058227	-0.0122321	0.138141	-0.726706	0.249248	-0.0470395	0.048256	-0.637925	0.21068	-0.0388407	0.0937473	-0.041394	0.0333163	M08
887	L1700-384-12	M09	-0.418346	189.889	-0.943598	comp	H-Cys(Trt)-OH	2799-07-07	Kinesin	0.444444	0.224725	1.66667	1362.78	0.89757	56.625	0.78901	1.30967	0.888564	-0.500955	0.19146	-0.0361107	0.114241	-0.635726	0.210923	-0.137819	0.0588052	-0.18708	0.115509	0.0684981	0.136295	-0.447621	0.233898	-0.0452609	0.203462	-0.118666	-0.0107785	-0.0610147	-0.0919925	-0.676008	0.215001	0.0197655	0.148449	-0.754823	0.231109	-0.027481	0.137979	-0.44973	0.216019	0.0560997	0.144398	-0.586873	0.368356	-0.0091704	0.170982	-0.409338	0.193244	0.000325043	0.198596	-0.0669313	0.0978947	0.00419045	0.0596953	-0.0647566	0.0276288	-0.00485257	0.0382038	-0.660578	0.211339	0.0336267	0.155668	-0.688722	0.365133	-0.0150988	0.155866	-0.643499	0.326153	-0.0258569	0.150372	0.00149041	0.0578009	M09
888	L1700-384-12	M10	-0.364329	173.556	-1.11711	comp	10-Hydroxydecanoic acid	1679-53-4	Others	0	0	0.111111	1159.89		48	0.563533	1.41421	0.96	-0.641232	-0.0550907	-0.0468089	-0.030459	-0.706988	0.0571038	-0.0584661	-0.0266392	-0.297057	-0.106049	-0.0283539	-0.0761607	-0.522721	-0.0918979	-0.0485918	-0.0453814	-0.0890939	0.0501102	-0.100375	0.0404337	-0.866497	0.0608278	-0.0416203	0.00631556	-0.865763	0.135914	-0.0539979	-0.0199572	-0.600886	-0.0550272	-0.0376644	-0.0285269	-0.722796	0.0584302	-0.0582643	-0.0388906	-0.539858	-0.0989023	-0.041439	-0.0580396	-0.108535	-0.00982847	-0.00369772	-0.0590985	-0.0972356	-0.0317103	-0.00485257	-0.0494536	-0.827202	0.0182777	-0.043759	-0.000269538	-0.780423	0.176641	-0.0596179	-0.0113136	-0.759977	0.0333144	-0.0510232	-0.0645469	-0.0504853	0.0535885	M10
889	L1700-384-12	M11	-0.477325	182.333	-0.926806	comp	D-Ribose	50-69-1	Others	0.333333	0.205836	1.66667	1289.33	0.576087	68.7167	0.793347	1.38878	0.886937	-0.239527	0.106692	-0.0628992	0.0427295	-0.324976	0.213124	-0.0579175	0.0424731	-0.026347	0.103458	-0.0366443	0.128152	-0.219736	0.0997128	-0.0625899	0.106118	-0.131322	-0.0828771	-0.0678343	0.0319674	-0.467476	0.147907	-0.0230753	0.0518094	-0.457405	0.235778	0.00708032	0.0518534	-0.216836	0.110265	-0.043057	0.0511036	-0.29253	0.2696	-0.0312628	0.0855033	-0.165422	0.0990071	-0.0395938	0.126249	0.0382624	0.152458	-0.0190801	0.0692947	0.0263566	0.0835694	-0.00485257	-0.0179936	-0.458005	0.104756	-0.0309498	0.0488536	-0.437147	0.304956	-0.00736643	0.0638679	-0.351522	0.205877	-0.0515937	0.0686354	0.00303148	0.0821895	M11
890	L1700-384-12	M12	-0.449181	179	-1.2205	comp	Phenolphthalein	77-09-8	Fluorescent Dyes/Probes	0.222222	0.114203	1.55556	1280.89	0.521422	65.3429	0.747009	1.42102	0.872466	-0.481288	0.196517	-0.0979506	0.175381	-0.650547	0.172484	-0.155633	0.0464154	-0.135368	0.246508	0.0377027	0.197485	-0.474763	0.255364	-0.0440522	0.193064	-0.0475235	0.0337138	-0.00390739	0.0237087	-0.796945	0.191075	-0.0421969	0.141615	-0.82137	0.193836	-0.0163793	0.078009	-0.4191	0.238686	-0.00128993	0.210102	-0.581652	0.407762	-0.00359546	0.171514	-0.391186	0.251043	0.00084815	0.20837	0.0273213	0.266511	0.0585663	0.20013	0.0337525	0.237645	-0.00485257	0.15547	-0.739761	0.165138	-0.0404183	0.187769	-0.742161	0.329456	-0.00881884	0.121353	-0.653937	0.342015	-0.01584	0.187372	-0.00261321	0.0584439	M12
891	L1700-384-12	M13	0.217893	164.556	0.799113	comp	Tilmicosin phosphate	137330-13-3	Anti-infection	0.111111	0.0750751	0.222222	1037.67	0.818182	84.5	0.836463	1.70711	0.928571	0.168377	-0.099355	-0.0211448	-0.0978017	0.244256	0.00395403	-0.0352609	-0.0684393	-0.0188336	-0.225105	-0.0231124	-0.134509	0.271826	-0.181016	-0.0628778	-0.0901631	0.131597	0.13901	-0.130004	0.0175286	0.447433	0.0650818	-0.042967	-0.0457441	0.375626	0.0832595	-0.0519942	-0.0302088	0.15259	-0.107455	-0.0339914	-0.101128	0.246378	-0.0244841	-0.05451	-0.0846804	0.152016	-0.202187	-0.0223635	-0.110247	-0.0837662	-0.0558613	0.0302735	-0.126187	-0.0799876	-0.110865	-0.00485257	-0.0722566	0.436181	0.0496171	-0.0353498	-0.0607517	0.388534	0.116001	-0.0602313	-0.0458366	0.316395	0.000462049	-0.0498118	-0.102986	-0.045439	-0.018829	M13
892	L1700-384-12	M14	0.177009	176.556	0.733993	comp	Parecoxib Sodium	198470-85-8	calcium channel	0	0	0	1081						0.247354	-0.240054	-0.0594495	-0.119002	0.297793	-0.072082	-0.0615145	-0.109583	0.102205	-0.271699	0.038968	-0.156649	0.350149	-0.253828	-0.0434401	-0.116766	-0.0138081	-0.0264269	-0.110588	-0.0347215	0.396525	0.046724	-0.0448879	-0.0482124	0.346331	0.0642048	-0.0657773	-0.0187318	0.247134	-0.221418	-0.0486339	-0.114039	0.354493	-0.0335316	-0.0397124	-0.0956963	0.260874	-0.25449	-0.00203427	-0.139369	0.00574304	-0.114038	0.0546604	-0.0929494	0.00160354	-0.0880922	-0.00485257	-0.0632904	0.392455	-0.0133123	-0.0568243	-0.0738346	0.402912	0.126684	-0.0680673	-0.0479374	0.391213	0.0180179	-0.0246874	-0.120665	-0.0569789	-0.041854	M14
893	L1700-384-12	M15	-0.103587	184.333	1.01425	comp	Hippuric acid	495-69-2	Others	0	0	0	1040.22						0.56717	-0.137535	-0.0768452	-0.073313	0.540842	-0.038905	-0.12401	-0.111913	0.334275	-0.165921	-0.000712616	-0.0478033	0.52962	-0.195689	-0.0464701	-0.00443217	-0.0459168	0.0214463	-0.105521	-0.0653047	0.566171	0.0607409	-0.0768365	-0.0470268	0.588986	0.0873109	-0.0835523	-0.0748146	0.545608	-0.123809	-0.0398762	-0.0694415	0.624563	0.0294252	-0.0557028	-0.0894419	0.538799	-0.189381	-0.0161074	-0.0107624	0.105756	-0.0233545	0.0480526	-0.0721392	0.0887203	-0.0466595	-0.00485257	-0.0529339	0.577084	0.0271772	-0.065737	-0.056492	0.547515	0.131367	-0.081882	-0.0978579	0.62051	0.107569	-0.0421285	-0.0658455	-0.0569789	-0.0533785	M15
894	L1700-384-12	M16	0.125841	168.667	1.17759	comp	O-Acetyl-L-carnitine hydrochloride	5080-50-2	Others	0	0	0	1130.67						0.409948	-0.123546	-0.0508115	-0.0480761	0.451848	-0.0105937	-0.030112	-0.0343133	0.150466	-0.202542	-0.08279	-0.121486	0.39465	-0.156568	-0.0755686	-0.119521	0.0757776	0.0595114	-0.124951	0.0643834	0.587987	0.0584223	-0.0667207	-0.0344662	0.510013	0.0506404	-0.065708	-0.0274805	0.375867	-0.13009	-0.0920954	-0.0560961	0.446175	-0.0577086	-0.0823218	-0.0629282	0.340956	-0.165561	-0.06003	-0.13371	0.0252263	-0.0636541	-0.0758966	-0.0927471	0.0202348	-0.0823606	-0.00485257	-0.0464463	0.556757	0.00127555	-0.0707167	-0.0342226	0.491115	0.0523777	-0.0785684	-0.0145623	0.482373	-0.031194	-0.0687935	-0.105559	-0.0569789	0.0752898	M16
895	L1700-384-12	M17	-0.305054	173	-0.837089	comp	Anlotinib (AL3818) dihydrochloride	1360460-82-7	VEGFR	0.333333	0.189394	1.55556	976.444	0.854912	71.1154	0.839714	1.43401	0.863213	-0.371513	-0.0306191	-0.0266791	-0.124055	-0.416973	0.14421	-0.0644494	-0.109022	-0.137472	-0.0178718	-0.0568917	-0.0111417	-0.281529	-0.0202542	-0.0522258	-0.000908441	-0.0746739	0.0154	-0.0807683	-0.129587	-0.506131	0.0879219	0.00711132	-0.0980825	-0.507297	0.603032	-0.00417001	-0.0766097	-0.341302	-0.0203451	-0.0126855	-0.104763	-0.40398	0.171717	-0.0401499	-0.0819815	-0.275526	-0.0150252	-0.0499522	0.00263192	-0.0495495	0.0260575	-0.024104	-0.0228457	-0.0412583	0.0332334	-0.00485257	0.0261111	-0.486318	0.0304956	0.011866	-0.107252	-0.472805	0.353574	-0.0144415	-0.0984613	-0.443019	0.0590589	-0.0597754	-0.0511344	-0.0157058	-0.0621162	M17
896	L1700-384-12	M18	-0.522819	182	-0.439916	comp	7-Hydroxy-4-chromone	59887-89-7	Src	0.222222	0.1001	1.11111	1165.33	0.519973	67.119	0.709436	1.50607	0.906509	0.00302953	0.0983193	-0.094468	0.0345297	-0.115113	0.164818	-0.126781	-0.0440252	0.109964	0.0986718	0.0315321	0.100024	-0.0286595	0.104685	-0.0483564	0.0958726	-0.0967956	-0.020028	-0.102659	-0.0715864	-0.12374	0.199543	-0.0365624	0.0422203	-0.200028	0.232342	-0.0420641	0.00721474	0.0374644	0.119419	-0.0192098	0.05599	-0.0340371	0.288759	-0.0257161	0.0236619	0.0385478	0.107766	-0.00495705	0.112962	0.0986206	0.154027	0.0188901	0.064806	0.0835164	0.0924994	-0.00485257	0.00819979	-0.141692	0.151438	-0.029158	0.0516458	-0.189565	0.312424	-0.029292	0.00315831	-0.0876176	0.248766	-0.0336043	0.0230691	-0.00820942	0.0321926	M18
897	L1700-384-12	M19	1.59072	119.556	1.08431	comp	Pseudolaric Acid B	82508-31-4	p38	0	0	0.222222	803.333	0.813008	62.5	0.753757	1.41421	0.895359	-0.36388	-0.276082	-0.0116611	-0.463619	0.163814	0.0583453	0.231043	-0.0182249	-0.454593	-0.56236	-0.125808	-0.490563	-0.104662	-0.557432	-0.00187861	-0.410231	0.26147	0.204359	-0.042597	-0.315979	0.378363	0.134568	-0.0364932	-0.265064	0.489913	0.42402	0.00515764	0.0497603	-0.367464	-0.286619	-0.121018	-0.460782	-0.0582514	-0.277309	-0.0379753	-0.209549	-0.416108	-0.549694	-0.0561429	-0.485809	-0.191491	-0.255834	-0.120043	-0.213584	-0.183417	-0.186682	-0.00485257	-0.0722566	0.231176	0.0900739	-0.0357755	-0.358176	0.567157	0.420123	-0.0147377	-0.0485502	0.160169	-0.554841	-0.0190888	-0.263633	-0.0269934	-0.108579	M19
898	L1700-384-12	M20	-0.429271	176.667	-1.02691	comp	5-Bromocytosine	2240-25-7	XDH	0.111111	0.0569801	0.555556	1093.11		47.5	0.735454	1.41421	0.924236	-0.470051	0.0152393	-0.108706	-0.0292558	-0.581281	0.0801428	-0.135551	-0.0789989	-0.167741	0.0422981	0.0137051	0.0618295	-0.40752	0.0471341	-0.0419236	0.0591226	-0.0617183	0.00097586	-0.045826	-0.0509495	-0.635712	0.117599	-0.0390713	-0.0365602	-0.689776	0.165795	-0.0553381	-0.0401596	-0.416739	0.0395931	-0.0112516	-0.00032916	-0.535082	0.207744	-0.0258779	-9.59859e-05	-0.372261	0.0480138	-0.00130592	0.0704347	-0.0466809	0.102985	0.0338274	0.0124886	-0.0394961	0.0573473	-0.00485257	-0.000572058	-0.620446	0.0654032	-0.0303025	-0.0211815	-0.632126	0.245474	-0.0368707	-0.0261684	-0.585926	0.180906	-0.0314329	0.0214875	-0.0243146	-0.0679078	M20
899	L1700-384-12	M21	-0.248252	177.889	-0.481492	comp	Amodiaquine hydrochloride	69-44-3	HnMT	0.555556	0.317251	1.55556	1172.33	0.551692	53.5375	0.690259	1.40899	0.922079	-0.035612	0.10817	-0.0210307	0.174515	-0.186428	0.12064	-0.118366	-0.00120599	0.0477739	0.128731	-0.0245576	0.148389	-0.118235	0.112204	-0.0607684	0.103052	0.00857919	0.084842	-0.0297048	0.0206943	-0.195464	0.148151	0.0132247	0.136957	-0.26639	0.161141	-0.0119814	0.0906318	-0.0141357	0.121098	0.0308253	0.181417	-0.120493	0.237337	-0.0444168	0.0677335	-0.00482929	0.125187	-0.02967	0.13802	0.0574221	0.151758	0.024394	0.067832	0.0352974	0.0841233	-0.00485257	0.0189582	-0.143648	0.110918	0.0205199	0.157275	-0.257573	0.208297	-0.0213628	0.0544972	-0.177003	0.224583	-0.0532626	0.047931	0.0173241	0.0633991	M21
900	L1700-384-12	M22	-0.443816	174	0.267291	comp	Ammonium lactate	515-98-0	Nucleoprotein (Rift valley fever virus (STRAIN ZH-548 M12))	0	0	0.111111	988.222		40	0.838374	1.41421	0.952381	0.28309	0.114322	-0.168067	-0.0287383	0.0884938	0.13229	-0.238403	-0.153333	0.298898	0.168657	0.0139055	0.130987	0.154831	0.176632	-0.0624461	0.100004	-0.073925	-0.0679057	-0.119401	-0.0620877	0.287391	0.14965	-0.0607958	-0.0261418	0.175829	0.210612	-0.0798835	-0.0810552	0.330272	0.154153	-0.0510118	0.0110973	0.286123	0.384575	-0.0611191	-0.0293497	0.276176	0.150313	-0.0286343	0.136047	0.123669	0.111915	0.0272176	0.0431333	0.129541	0.0702313	-0.00485257	-0.0267671	0.220219	0.130635	-0.0618488	-0.00718431	0.116655	0.341155	-0.075121	-0.0712783	0.222351	0.369047	-0.0550856	-0.00573123	-0.046527	-0.0437408	M22
901	L1700-384-12	N03	-0.221032	137.778	-0.20449	comp	CID16020046 (CID 16020046)	834903-43-4	GPR55	0	0	0.111111	746.667	0.896104	85	0.801246	2	0.913978	-0.229895	-0.201226	-0.0728918	-0.280191	-0.133076	-0.0174166	-0.0391657	-0.20892	-0.275878	-0.376329	-0.157736	-0.33892	-0.176986	-0.298636	-0.0888724	-0.275307	0.170344	0.232854	-0.166018	0.00927531	-0.0354894	-0.0211289	-0.0538783	-0.178327	-0.0678368	0.167624	-0.0741863	-0.114151	-0.215189	-0.184609	-0.101973	-0.276528	-0.166914	-0.0988958	-0.108607	-0.253011	-0.260201	-0.316446	-0.0907994	-0.322259	-0.116133	-0.157387	-0.0238849	-0.151764	-0.112809	-0.129809	-0.00485257	-0.0665118	0.0114391	0.00882626	-0.0599124	-0.21707	0.0748288	0.216862	-0.0787055	-0.165898	-0.0372669	-0.166687	-0.104939	-0.245496	-0.0464096	-0.10203	N03
902	L1700-384-12	N04	-0.360653	178.667	-0.90059	comp	Sodium Hyaluronate	9067-32-7	Others	0.111111	0.0542005	0.444444	1042.78	0.585714	51.75	0.620737	1.31066	0.896301	-0.267665	0.00484914	-0.0766274	-0.107838	-0.323202	0.0602578	-0.0867396	-0.0946731	-0.0682935	-0.00527442	-0.00401028	0.0281576	-0.198853	0.0306436	-0.0363329	0.0229451	-0.112091	-0.0196112	-0.127526	-0.126297	-0.428601	0.154647	-0.0325017	-0.0743592	-0.421964	0.171285	-0.0510434	-0.0663679	-0.232918	0.0304884	-0.0315024	-0.0878548	-0.292465	0.131377	-0.0346542	-0.0557247	-0.180606	0.0331871	-0.00778532	0.0359198	0.00858505	0.0733105	0.0361016	0.0293472	0.00636163	0.0137456	-0.00485257	-0.0013745	-0.41272	0.0872432	-0.037695	-0.0874971	-0.387194	0.183529	-0.043457	-0.0797703	-0.3304	0.109616	-0.0421563	-0.0273155	-0.0142121	-0.0583838	N04
903	L1700-384-12	N05	-0.506638	159.333	-1.13694	comp	7-Hydroxycarbostyril	70500-72-0	others	0.111111	0.0564016	0.333333	1043	0.798507	53.5	0.47247	1.31066	0.90947	-0.408579	-0.0173488	-0.0695583	-0.00896701	-0.473541	0.0884624	-0.0714781	-0.0126581	-0.149619	-0.0376867	-0.0514749	-0.00844947	-0.40313	-0.0519146	-0.0661299	-3.23824e-05	-0.0382435	0.0580073	-0.115004	0.00673553	-0.645929	0.10403	-0.0539754	0.0424523	-0.652286	0.145819	-0.0439717	0.0130327	-0.376063	0.000428619	-0.0598591	-0.00163618	-0.477364	0.105255	-0.0723259	-0.00487444	-0.326559	-0.0518397	-0.0476401	-0.00107049	-0.0344803	0.0756968	-0.0188183	-0.00595951	-0.029577	0.042569	-0.00485257	0.00225858	-0.589853	0.0645164	-0.0577567	0.0156169	-0.572945	0.19616	-0.0653433	0.00157842	-0.509501	0.0716136	-0.0644034	-0.0107728	-0.0356582	0.0151216	N05
904	L1700-384-12	N06	-0.542999	169.889	-1.16965	comp	(-)-Verbenone	1196-01-6	Others	0.111111	0.0600601	0.555556	1091.89	0.54717	89	0.774496	1.80474	0.918028	-0.536291	-0.0324724	-0.0975596	-0.00456032	-0.622567	0.0223881	-0.0900122	-0.0414455	-0.224868	-0.0522228	-0.047503	0.0374232	-0.449695	-0.0709865	-0.0869038	0.00428675	-0.0738492	0.0391622	-0.157164	-0.0288451	-0.768766	0.106381	-0.0641538	-0.0133947	-0.750102	0.0845908	-0.0521033	-0.0403306	-0.497951	-0.015025	-0.0792436	0.00234886	-0.621371	0.0690145	-0.0674321	-0.042488	-0.445249	-0.0583304	-0.0560346	0.0247311	-0.0494874	0.110962	-0.042015	0.0466844	-0.039248	0.061671	-0.00485257	0.0185944	-0.741101	0.0704331	-0.073621	-0.0129121	-0.706166	0.124785	-0.0492463	-0.0551886	-0.675171	0.0968038	-0.0689528	-0.0277964	-0.0249579	-0.0118823	N06
905	L1700-384-12	N07	-0.624005	162.222	-0.944111	comp	Raffinose	512-69-6	Others	0	0	0	1099.56						-0.484113	0.0311994	-0.0598855	-0.0289682	-0.530332	0.140161	-0.0255026	0.0467177	-0.263247	-0.102662	-0.0949112	-0.0822222	-0.371083	-0.0782545	-0.081793	-0.0377941	0.0189272	0.10792	-0.172673	-0.000492088	-0.590122	0.126157	-0.0694594	0.0378217	-0.643967	0.160557	-0.0851615	0.0244163	-0.463868	0.00752512	-0.101137	-0.0447558	-0.55856	0.0650008	-0.0969787	-0.0101874	-0.416237	-0.0798969	-0.0741583	-0.0544528	-0.108407	-0.0221001	-0.00832526	-0.0569129	-0.1055	-0.0435304	-0.00485257	-0.0527398	-0.572977	0.0997015	-0.076135	0.00698243	-0.573761	0.189356	-0.0872733	0.0191973	-0.578599	0.0310891	-0.0877147	-0.0469496	-0.0569789	0.0256898	N07
906	L1700-384-12	N08	-0.180491	166.333	-1.02651	comp	Dichlorophene	97-23-4	VDR	0.222222	0.137678	0.444444	1158.78	0.801688	61.5	0.751598	1.41421	0.928875	-1.20343	-0.707879	-0.060824	0.019605	-1.30527	-0.749628	-0.0684202	-0.0715919	-0.537526	-0.572803	-0.0415707	-0.240288	-1.00869	-0.753191	-0.0707211	-0.311947	-0.318831	-0.00198553	-0.206219	0.003741	-1.68976	-0.277771	-0.0337237	0.0731412	-1.59242	-0.438041	-0.0505095	0.0403988	-1.13366	-0.663639	-0.0439686	0.0215697	-1.34649	-0.721588	-0.0661228	-0.0712428	-1.00106	-0.689193	-0.0424579	-0.315735	-0.187704	-0.202626	0.0330925	-0.10902	-0.170718	-0.145597	-0.00485257	-0.0437049	-1.57976	-0.362952	-0.0494564	0.069194	-1.45421	-0.587128	-0.0620817	0.0278226	-1.42515	-0.44542	-0.0671909	-0.158936	-0.042415	0.0428219	N08
907	L1700-384-12	N09	-0.228312	172.222	0.468567	comp	RU58841	154992-24-2	Androgen Receptor	0	0	0.111111	1232.56		57	0.387559	1.41421	0.919355	0.24824	0.0392195	-0.0597248	0.032407	0.170595	0.0661894	-0.0830743	0.00289577	0.0823701	-0.12461	-0.0100742	-0.0358372	0.161366	-0.0752247	-0.0548665	0.0100601	0.0425471	0.0787252	-0.105019	0.0124123	0.303416	0.171821	-0.0606553	0.0525833	0.162517	0.145502	-0.058908	0.0453901	0.235796	0.0383938	-0.0575276	0.0273373	0.215632	0.0942327	-0.0634797	0.00754569	0.175458	-0.0846628	-0.0339863	-0.00357774	0.0335432	-0.0237186	-0.0523642	-0.0370143	0.0292732	-0.0277387	-0.00485257	-0.0354894	0.29939	0.158301	-0.0670647	0.0445274	0.206684	0.174368	-0.0751207	0.0281044	0.235741	0.125137	-0.0508575	-0.0219254	-0.0466084	0.126924	N09
908	L1700-384-12	N10	-0.35927	160.778	-0.545846	comp	Carboprost	35700-23-3	Others	0	0	0	1100.44						-0.252142	-0.176819	-0.0259954	-0.0442274	-0.229947	0.00898262	2.89263e-05	0.0094093	-0.197107	-0.295729	-0.074181	-0.168413	-0.150638	-0.257432	-0.063848	-0.0950788	0.0420546	0.117405	-0.135245	0.0204801	-0.266817	0.069774	-0.0658371	0.0407436	-0.35767	0.0772949	-0.0140301	0.0645073	-0.262874	-0.190229	-0.0920215	-0.0579	-0.278045	-0.0799483	-0.0815777	-0.0355889	-0.205254	-0.265268	-0.0554098	-0.129243	-0.120919	-0.130727	-0.0348082	-0.0954001	-0.110861	-0.109313	-0.00485257	-0.0525644	-0.20508	0.0193384	-0.0726793	0.0111585	-0.2372	0.122653	-0.0754756	0.0339861	-0.24774	-0.0519553	-0.0739669	-0.109002	-0.0569789	0.0698466	N10
909	L1700-384-12	N11	-0.508946	154.444	-0.0953946	comp	Rolapitant	552292-08-7	NK1-receptor	0.222222	0.174978	0.888889	962.667	0.799599	61.7143	0.702639	1.53974	0.95107	-0.00920743	-0.0803508	0.000787479	-0.104165	0.0259043	0.085961	0.0341623	-0.0529518	-0.0801643	-0.218664	-0.0955613	-0.173027	-0.0127515	-0.233728	-0.0898939	-0.137053	0.0817668	0.0794263	-0.126487	-0.00538209	0.0256713	0.0562547	-0.0508435	-0.0814438	-0.0230939	0.143115	-0.044311	-0.040555	-0.0441185	-0.121834	-0.0969763	-0.125961	-0.0340321	-0.0579685	-0.0813519	-0.125647	-0.05138	-0.232945	-0.0785966	-0.158977	-0.0731703	-0.0666181	-0.0686026	-0.12184	-0.0737609	-0.110926	-0.00485257	-0.0620068	0.0623738	0.0208111	-0.0592444	-0.103727	0.0311502	0.120854	-0.0514949	-0.073182	0.00754988	-0.0649018	-0.0845855	-0.155607	-0.0253599	0.00834444	N11
910	L1700-384-12	N12	-0.133611	149.222	0.0183396	comp	Nilotinib hydrochloride	923288-95-3	Bcr-Abl	0.111111	0.0694444	0.444444	899.556	0.0658436	58.75	0.916837	1.10355	0.812641	0.0565827	-0.0779567	0.0333457	-0.196928	0.0840179	0.113391	0.0899098	-0.101127	-0.113986	-0.257517	-0.132225	-0.242854	0.126032	-0.229322	-0.0670216	-0.184514	0.0340007	0.0753458	-0.133348	-0.0160027	0.0787175	0.0355901	-0.0345453	-0.134751	0.0187359	0.0967013	-0.0487119	-0.0858861	0.00391172	-0.1256	-0.0620228	-0.21919	-0.0139621	-0.0877049	-0.0427875	-0.198078	-0.00397323	-0.238282	-0.0882528	-0.212096	-0.0638738	-0.0942285	-0.0969631	-0.101742	-0.0876921	-0.0997607	-0.00485257	-0.0377788	0.0941724	0.000339192	-0.0168646	-0.171229	0.0629333	0.0985999	-0.0262154	-0.13129	0.0239086	-0.0834517	-0.00351793	-0.219922	-0.0483601	-0.0110999	N12
911	L1700-384-12	N13	-0.462169	165.111	-1.16811	comp	Titanium tetrafluoride	7783-63-3	Others	0.111111	0.0745712	0.666667	1094.22	0.586716	63.8333	0.827391	1.39399	0.889397	-0.640967	-0.00807272	-0.0358356	-0.0165136	-0.675049	0.151948	-0.00230587	-0.0145483	-0.308742	-0.0330675	-0.0943655	-0.0494322	-0.508312	-0.0475953	-0.0887715	-0.0679408	-0.0907806	-0.0479129	-0.159198	0.0172968	-0.867295	0.0384657	-0.0681855	0.00783097	-0.847295	0.12648	-0.0602181	-0.0214459	-0.619266	-0.0341833	-0.0948617	-0.0370468	-0.726263	0.0673439	-0.083796	-0.0586138	-0.53638	-0.0477062	-0.0614373	-0.0608594	-0.118134	0.0537946	-0.0313593	-0.0547536	-0.108604	-0.00675816	-0.00485257	0.0044449	-0.835022	-0.0126484	-0.0758094	-0.00565056	-0.777485	0.155538	-0.0728956	-0.0307321	-0.763643	0.03204	-0.0855273	-0.0919984	-0.0475366	0.0567766	N13
912	L1700-384-12	N14	1.07601	164.222	1.67374	comp	Regadenoson	313348-27-5	Adenosine Receptor	0	0	0	887.667						0.813713	-0.0772299	-0.0370295	-0.124978	0.893017	0.0846506	-0.0170183	-0.142559	0.32746	-0.113599	-0.0443609	-0.120039	0.792082	-0.109814	-0.0690896	-0.0994205	0.100107	0.0332016	-0.0935522	-0.000769786	1.17678	0.0225183	-0.0562119	-0.117268	1.10071	0.10831	-0.0485921	-0.12684	0.769509	-0.0780371	-0.0643964	-0.130695	0.914543	0.0331617	-0.0724369	-0.176544	0.732602	-0.109339	-0.0473747	-0.102817	0.0598396	0.00214459	-0.0581251	-0.0912104	0.0582442	-0.0122419	-0.00485257	-0.0529775	1.10459	-0.0154742	-0.0575427	-0.124118	0.975036	0.14383	-0.0729723	-0.156949	0.964736	0.0281627	-0.065483	-0.166998	-0.0569789	-0.115143	N14
913	L1700-384-12	N15	-0.209252	164.778	-0.0405701	comp	Dihydrojasmone	1128-08-1	Others	0	0	0.111111	994.444	0.979592	50	0.906169	1.20711	0.819672	-0.192973	-0.127509	-0.0583248	-0.149558	-0.17438	0.0754468	-0.0036577	-0.101011	-0.157559	-0.201407	-0.0491571	-0.169681	-0.0686105	-0.176521	-0.0611285	-0.121231	0.121513	0.0641704	-0.0985845	0.00325794	-0.0463585	0.0880757	-0.0671013	-0.0879324	-0.146918	0.180134	-0.0757467	-0.0695909	-0.175585	-0.125305	-0.0918108	-0.146165	-0.185154	0.021466	-0.070576	-0.130543	-0.167314	-0.18252	-0.0442975	-0.143699	-0.0877345	-0.0417257	-0.0254413	-0.0945632	-0.0753294	-0.0353091	-0.00485257	-0.0194177	-0.0699412	0.00903734	-0.0723121	-0.107311	-0.109139	0.21722	-0.0776509	-0.082165	-0.165728	-0.0139404	-0.0574408	-0.155995	-0.046779	-0.051529	N15
914	L1700-384-12	N16	0.694904	144.667	1.29949	comp	Tetrahydropalmatine	2934-97-6	Dopamine Receptor	0	0	0	906.667						0.279583	-0.16066	0.00246683	-0.103258	0.496852	0.0498937	0.102005	-0.041325	-0.00529159	-0.284324	-0.0953071	-0.202234	0.269346	-0.307821	-0.0781059	-0.185718	0.141413	0.127191	-0.135795	0.021069	0.681568	0.0658113	-0.0520921	-0.0393918	0.581387	0.109235	-0.0659899	-0.00977652	0.241467	-0.176428	-0.0852895	-0.119902	0.369385	-0.129361	-0.081729	-0.140432	0.153967	-0.293009	-0.0753374	-0.201619	-0.0455181	-0.0755447	0.0235804	-0.0980265	-0.047932	-0.0786748	-0.00485257	-0.0175435	0.635236	0.0183969	-0.0596074	-0.0773788	0.613629	0.097231	-0.0691333	-0.0600254	0.477758	-0.159663	-0.0785216	-0.195511	-0.0569789	0.025593	N16
915	L1700-384-12	N17	-0.191698	157.333	-0.774206	comp	Dibutyl phthalate	84-74-2	Others	0.222222	0.133869	0.777778	979.111	0.707904	75.8333	0.773137	1.48744	0.898527	-0.396551	-0.0899572	0.0425675	-0.120226	-0.39409	0.122349	0.0613893	-0.0447936	-0.237505	-0.16924	-0.0566946	-0.146117	-0.305862	-0.133009	-0.023688	-0.124598	0.0426426	0.066641	-0.06334	0.000144791	-0.476647	0.0443146	-0.0277902	-0.0775465	-0.547226	0.143425	-0.0245572	-0.0551434	-0.392276	-0.10215	-0.0214838	-0.136846	-0.455468	0.00110849	-0.0316995	-0.118835	-0.318427	-0.147661	-0.0155506	-0.131217	-0.137891	-0.0456187	-0.0626692	-0.091938	-0.125241	-0.050067	-0.00485257	-0.0244638	-0.443185	-0.000904199	-0.0249559	-0.0996236	-0.465491	0.168084	-0.0233611	-0.0753081	-0.464116	-0.0369559	-0.0320953	-0.147577	-0.00689068	-0.0147433	N17
916	L1700-384-12	N18	-0.498369	178.667	-0.886444	comp	Indacaterol	312753-06-3	Adrenergic Receptor	0.222222	0.120752	0.666667	1104.67	0.950455	63.2778	0.753735	1.27614	0.857762	-0.0833253	0.334133	-0.0467325	0.121463	-0.255625	0.319844	-0.07548	0.00202175	0.0787813	0.340164	0.0131128	0.289866	-0.234108	0.334832	-0.0537213	0.13862	-0.0884814	-0.0243878	-0.0810964	0.00616132	-0.394511	0.260074	-0.0424787	0.0722099	-0.438641	0.215388	-0.0378133	0.030615	-0.0558293	0.350613	-0.00822826	0.133283	-0.222474	0.398333	-0.04065	0.0353947	-0.078205	0.372838	-0.0107985	0.231607	0.202185	0.437797	0.000350225	0.299297	0.191031	0.384506	-0.00485257	0.15811	-0.393887	0.219517	-0.0457559	0.0758973	-0.448836	0.287415	-0.0444224	-0.00605913	-0.315874	0.301953	-0.0419282	0.0119939	-0.0345602	0.094746	N18
917	L1700-384-12	N19	0.419112	137.111	1.60492	comp	Acetophenone	98-86-2	Others	0.111111	0.0918274	0.666667	831.444	1	68.6667	0.708817	1.46303	0.878853	0.52973	-0.172171	0.0468654	-0.191837	0.795376	0.102137	0.134174	-0.0764654	-0.0351148	-0.311766	-0.152114	-0.265072	0.584157	-0.276991	-0.0965302	-0.207101	0.231842	0.168575	-0.0823321	0.0299112	0.876567	-0.0412982	-0.0730297	-0.117911	0.874915	0.0972336	-0.0303477	-0.0777246	0.414698	-0.210803	-0.133348	-0.228656	0.60025	-0.150185	-0.100922	-0.216869	0.385951	-0.27571	-0.104715	-0.2405	-0.0588349	-0.102627	-0.0661943	-0.113058	-0.062198	-0.0973929	-0.00485257	-0.0433926	0.917175	-0.070195	-0.0782627	-0.178489	0.894455	0.0760722	-0.049356	-0.14675	0.757634	-0.173437	-0.103462	-0.236639	-0.02385	0.00391211	N19
918	L1700-384-12	N20	-0.187256	143.667	0.30846	comp	Norgestrel	6533-00-2	Others	0.111111	0.0777001	0.222222	850.778		44.5	0.928244	1	0.921645	0.189259	-0.0703709	-0.0333733	-0.050791	0.214649	0.0560556	-0.00559941	-0.0724142	0.00430593	-0.174075	-0.0726284	-0.125751	0.163514	-0.198619	-0.062109	-0.0728675	0.169926	0.174412	-0.0624179	0.0530062	0.22331	0.0155312	-0.0372598	-0.0729234	0.210481	0.0804633	-0.0543399	-0.0759397	0.147126	-0.0964049	-0.080977	-0.0724478	0.169195	-0.0419374	-0.0734256	-0.117868	0.117477	-0.199523	-0.0640483	-0.0959401	-0.0227196	-0.0227274	-0.0509484	-0.102307	-0.0328665	-0.0750988	-0.00485257	-0.0419549	0.263694	-0.0122056	-0.0518263	-0.0758575	0.230536	0.0868091	-0.0592479	-0.0994285	0.208938	-0.0226804	-0.0689193	-0.106968	-0.037358	-0.0359548	N20
919	L1700-384-12	N21	-0.367548	156.889	-0.547461	comp	(-)-Sparteine Sulfate	6160-12-09	Sodium Channel	0.111111	0.0575705	0.777778	941	0.926421	55.7083	0.670135	1.36244	0.881539	-0.0716947	0.0849441	-0.000700468	-0.025551	-0.0830331	0.258345	0.00341506	-0.043951	-0.0618883	0.021842	-0.124565	-0.0212889	-0.0486638	0.0484408	-0.0938825	-0.0362902	0.0613466	0.0930799	-0.0838334	-0.0182292	-0.167849	0.0523038	-0.0316656	-0.0447618	-0.21117	0.193391	-0.0455895	-0.0519233	-0.10095	0.0430272	-0.0791887	-0.0512359	-0.157063	0.122009	-0.0974761	-0.105967	-0.0683606	0.0523785	-0.097277	-0.0147697	-0.0163829	0.0777658	-0.050593	0.00280886	-0.0192663	0.0420525	-0.00485257	-0.00919312	-0.169947	0.0249618	-0.0400326	-0.04879	-0.202975	0.185792	-0.0516569	-0.0985429	-0.181553	0.0820565	-0.101396	-0.117026	0.0013406	-0.0329397	N21
920	L1700-384-12	N22	-0.431737	172.889	-1.01944	comp	7,8-Dihydroxy-4-methylcoumarin	2107-77-9	Others	0.111111	0.0587889	1.55556	1036.33	0.491996	88.2143	0.661565	1.69438	0.912152	-0.382303	-0.00814356	-0.0365143	0.0162518	-0.47321	0.138137	-0.0579704	-0.0640132	-0.118318	0.109006	-0.0233966	0.0729006	-0.409735	0.008369	-0.0700507	0.0230531	-0.0991227	-0.0631487	-0.0768263	-0.0706286	-0.594291	-0.0209253	-0.0345274	-0.0223636	-0.582607	0.133373	-0.0188419	-0.0413385	-0.357861	-0.0129971	-0.0369644	0.020947	-0.464913	0.138126	-0.0383323	-0.0378797	-0.321045	0.0388927	-0.0348467	0.0497027	0.0127747	0.174653	-0.000227469	0.0441487	0.0280444	0.132398	-0.00485257	0.0238852	-0.572558	-0.0741138	-0.0479713	-0.0172274	-0.569152	0.150946	-0.0315928	-0.0624252	-0.526011	0.112554	-0.0528265	0.00280719	-0.0470358	-0.0832638	N22
921	L1700-384-12	O03	-0.184947	159.778	-0.71281	comp	Cloperastine hydrochloride	14984-68-0	Histamine Receptor	0	0	0	1031.33						-0.242073	0.104779	-0.0628592	0.00193038	-0.339802	0.145453	-0.105911	-0.0332302	-0.0856135	0.0539099	-0.0135671	0.0620649	-0.204285	0.054797	-0.0651404	0.0909646	-0.00545832	0.0696941	-0.129959	-0.0453998	-0.347536	0.112514	-0.0300763	-0.0274432	-0.390748	0.134387	-0.0520871	-0.0243557	-0.219789	0.0914425	-0.0426782	0.00935484	-0.310711	0.186287	-0.0711988	-0.00445075	-0.196057	0.0486122	-0.0412595	0.094412	0.0100941	0.135351	-0.0108092	0.044466	0.0211791	0.05899	-0.00485257	0.00700517	-0.367465	0.0881634	-0.0323036	-0.0143555	-0.390243	0.196044	-0.0663018	-0.0393401	-0.355375	0.190542	-0.0662396	0.0303672	-0.0569789	0.0308899	O03
922	L1700-384-12	O04	-0.533587	193.333	-1.19613	comp	3-Carene	13466-78-9	Others	0.333333	0.181967	1	1285	0.57554	64.125	0.784554	1.37279	0.868875	-0.314201	0.0533304	-0.0413634	0.124457	-0.469509	0.0610974	-0.151615	-0.0141896	-0.0131891	0.14406	0.0626049	0.174577	-0.328614	0.0877265	0.00207211	0.146172	-0.20243	-0.085734	-0.0905785	-0.0580603	-0.667861	0.0292938	0.0241959	0.0605391	-0.629844	0.087046	-0.0385	-0.00154486	-0.275033	0.0782705	0.0517854	0.138684	-0.398793	0.223864	0.014528	0.0724894	-0.219005	0.0996344	0.0619877	0.172338	0.0374806	0.16044	0.0190889	0.0302037	0.0424897	0.0720965	-0.00485257	-0.00879879	-0.638191	0.0289261	0.0304224	0.0926012	-0.607297	0.171681	-0.0203183	0.0134744	-0.486222	0.225834	0.0069476	0.106573	-0.0144003	0.0454999	O04
923	L1700-384-12	O05	-0.845382	200.222	-1.08712	comp	Econazole	27220-47-9	Anti-infection	0.111111	0.062422	0.444444	1406.11	1	83.6667	0.605503	1.7357	0.919083	-0.263628	0.21063	-0.119288	0.210286	-0.520573	0.159654	-0.246084	-0.00961713	0.0297293	0.32575	0.0453785	0.366039	-0.377341	0.235456	-0.0683433	0.267156	-0.213758	-0.0699467	-0.133963	-0.0424254	-0.585284	0.200074	-0.0149792	0.127274	-0.663138	0.21635	-0.0533923	0.0296493	-0.203834	0.264158	0.0198959	0.242461	-0.398311	0.472934	-0.0351174	0.146243	-0.209176	0.264826	-0.00281163	0.342251	0.125235	0.32557	0.0883655	0.247476	0.127673	0.279118	-0.00485257	0.0997073	-0.573915	0.172374	-0.0198356	0.167338	-0.649124	0.383195	-0.0464615	0.0555222	-0.508277	0.427099	-0.0467825	0.158876	-0.0479181	0.0776868	O05
924	L1700-384-12	O06	-0.590608	201.222	-1.10258	comp	4-Butylresorcinol	18979-61-8	Tyrosinase	0.111111	0.0512033	0.555556	1349.33	0.812306	75	0.786184	1.70711	0.926967	-0.3656	0.0455819	-0.110497	0.151194	-0.543887	0.00130192	-0.194088	-0.0226184	-0.07549	0.0588938	0.0476505	0.165584	-0.393447	0.0722337	-0.0668776	0.178826	-0.159743	-0.0149373	-0.127334	-0.0894785	-0.633289	0.138964	-0.045628	0.0676031	-0.681503	0.0456109	-0.0686592	0.0052554	-0.314349	0.0752386	0.0046703	0.185365	-0.462977	0.19674	-0.0415053	0.0982735	-0.296353	0.0692902	-0.000263026	0.184416	0.0173234	0.126457	0.0936389	0.0757476	0.0267114	0.0521575	-0.00485257	-0.0073531	-0.611986	0.112641	-0.048495	0.101888	-0.630473	0.147383	-0.0694893	0.0319851	-0.532774	0.241588	-0.0420153	0.162493	-0.0186684	0.0138633	O06
925	L1700-384-12	O07	-0.221534	173.556	-0.784934	comp	Juglone	481-39-0	Others	0.111111	0.0631313	0.333333	1077.67	0.982857	53.25	0.687144	1.41421	0.888199	-0.246355	-0.0161591	-0.0375907	-0.024099	-0.293112	0.16378	-0.0494058	-0.0431494	-0.107564	-0.0777379	-0.0760946	-0.0554535	-0.157748	-0.00929461	-0.07641	0.0600286	-0.0422128	-0.000202715	-0.0190514	-0.0604397	-0.390539	0.0330018	-0.0223924	-0.0195363	-0.420925	0.212036	-0.0101873	-0.0526711	-0.252278	-0.0386298	-0.0758698	-0.0419812	-0.31203	0.125778	-0.0661014	-0.0639076	-0.179099	-0.0393458	-0.0930853	0.0285965	-0.105631	-0.116579	-0.0641619	-0.102604	-0.0963191	-0.0951401	-0.00485257	-0.0540142	-0.351189	0.0182382	-0.0283378	-0.0308693	-0.378955	0.239815	-0.0249076	-0.0861413	-0.343233	0.127306	-0.0812758	-0.015806	-0.0458371	-0.0388156	O07
926	L1700-384-12	O08	-0.309068	156.778	-0.932493	comp	Lapatinib ditosylate monohydrate	388082-78-8	Others	0.444444	0.309055	2.33333	987.889	0.651638	66.8917	0.701288	1.53936	0.927081	-0.39905	-0.0218502	0.00322848	-0.052815	-0.393558	0.123159	0.0507014	-0.0120001	-0.206712	-0.0742201	-0.114914	-0.0953258	-0.285715	-0.0546738	-0.0415346	-0.0812165	-0.0112709	0.0400778	-0.0179513	0.0655532	-0.530612	0.0225381	0.00270534	-0.0133055	-0.517453	0.130757	0.0251143	0.0310378	-0.393724	-0.0503705	-0.0602563	-0.0744049	-0.449474	0.00698944	-0.0228233	-0.0663206	-0.337076	-0.056846	-0.0561008	-0.0837534	-0.0687519	0.0461798	-0.0330122	-0.0323929	-0.0753288	0.0162551	-0.00485257	-0.0167214	-0.515438	-0.0280691	-0.0138721	-0.0265062	-0.467805	0.102974	0.032012	-0.0107639	-0.467254	-0.041027	-0.0481848	-0.116468	0.00925413	-0.0196201	O08
927	L1700-384-12	O09	-0.67014	171.111	-1.18838	comp	SodiuM Metatungstate	12141-67-2	Others	0.111111	0.0634921	0.777778	1143.67	0.695652	58.7143	0.639646	1.53974	0.951595	-0.630641	-0.0854707	-0.0224454	-0.0221009	-0.675188	0.139321	-0.0129616	0.0159485	-0.27974	-0.0577806	-0.0976461	-0.0319525	-0.492908	-0.117716	-0.0750139	0.0139448	-0.117348	-0.0366064	-0.111703	0.021255	-0.907651	-0.0586244	-0.0563936	-0.0372699	-0.883823	0.119305	-0.0585996	-0.00821591	-0.613824	-0.110129	-0.0932237	-0.0507418	-0.72106	0.0416807	-0.0792861	-0.037212	-0.509199	-0.0968869	-0.0741195	0.00968043	-0.0993889	0.0538729	-0.0806111	-0.0563208	-0.102256	-0.0202291	-0.00485257	-0.0491279	-0.871116	-0.082748	-0.059216	-0.0424168	-0.810454	0.129307	-0.0621979	-0.0339633	-0.773013	0.0561203	-0.0770491	-0.0441094	-0.0490317	0.0335777	O09
928	L1700-384-12	O10	-0.655972	178.778	-1.25357	comp	Ajmaline	4360-12-07	Potassium Channel Sodium Channel	0	0	0	1188.56						-0.512988	0.0561307	-0.0680279	0.0578664	-0.647553	0.0908561	-0.117358	-0.0265275	-0.178554	0.11629	0.0191806	0.146506	-0.488139	0.128686	-0.0738208	0.0708633	-0.14882	-0.0379273	-0.124634	-0.0406671	-0.798038	0.10209	-0.0392962	0.0305471	-0.79824	0.137035	-0.0601558	0.00151875	-0.461533	0.0900325	-0.0237031	0.0784406	-0.612892	0.225024	-0.0538678	0.0215255	-0.415758	0.141928	-0.010525	0.123296	0.0385768	0.254656	0.0308388	0.150703	0.0472917	0.215066	-0.00485257	0.129189	-0.771194	0.0605078	-0.0478881	0.0464873	-0.751745	0.213524	-0.066536	0.00643068	-0.680194	0.182079	-0.0513189	-0.00770195	-0.0569789	0.0320293	O10
929	L1700-384-12	O11	-0.282803	160.333	-0.88681	comp	Aklomide	3011-89-0	Anti-infection	0	0	0.222222	1014.89	0.914005	47	0.631138	1.41421	0.918813	-0.313038	-0.0098168	-0.0039619	-0.0218122	-0.332604	0.133683	0.0110741	-0.0261419	-0.163335	-0.0665147	-0.0784298	-0.0102845	-0.261627	-0.144802	-0.0855136	-0.041028	0.0339977	0.0845597	-0.139757	-0.00828334	-0.450038	0.0585683	-0.0611129	-0.0467174	-0.432206	0.0779837	-0.0478881	-0.0495718	-0.319757	-0.0466622	-0.0716555	-0.0509846	-0.395544	0.00659173	-0.0839739	-0.0920717	-0.296141	-0.117424	-0.0617898	-0.0249937	-0.0648917	0.0512848	-0.0428339	-0.0296085	-0.0618085	0.00328595	-0.00485257	-0.025358	-0.441739	-0.000297336	-0.0624716	-0.054991	-0.42581	0.109412	-0.0643172	-0.0822503	-0.421261	0.00173071	-0.0827971	-0.0987901	-0.0323845	0.0250192	O11
930	L1700-384-12	O12	-0.675758	188.111	-1.28715	comp	4'-Hydroxypropiophenone	70-70-2	APE1	0.222222	0.118609	0.777778	1305.67	0.716049	72.6	0.785182	1.61924	0.950284	-0.53051	0.165976	-0.133519	0.135549	-0.702809	0.131658	-0.188354	0.00590633	-0.131954	0.207313	-0.000544533	0.204691	-0.535441	0.177046	-0.0705202	0.159994	-0.187368	-0.0314914	-0.121502	-0.0431729	-0.914006	0.190237	-0.041899	0.125413	-0.893014	0.167183	-0.0576466	0.0477423	-0.470684	0.198618	-0.0271632	0.158624	-0.644432	0.327382	-0.053664	0.101359	-0.419411	0.192142	-0.0259082	0.202302	0.0174658	0.240391	0.0354078	0.138837	0.0211354	0.1635	-0.00485257	0.0245207	-0.866346	0.161189	-0.0439719	0.146082	-0.845032	0.253976	-0.0591053	0.0513774	-0.736931	0.303159	-0.0530879	0.109141	-0.00574036	0.027483	O12
931	L1700-384-12	O13	-0.340476	174.778	-1.13543	comp	2-Benzoxazolinone	59-49-4	Others	0.333333	0.186645	2.33333	1068	0.683237	71.3889	0.689638	1.54241	0.897439	-0.438048	0.0744996	-0.013145	0.0810911	-0.551462	0.139809	-0.0780082	-0.0449499	-0.16521	0.100343	-0.0288957	0.143676	-0.407339	0.0598312	-0.0646027	0.13096	-0.03798	0.0613323	-0.0632871	-0.0543278	-0.66354	0.0800977	0.0414302	-0.00409727	-0.679604	0.203439	0.00102897	-0.0165012	-0.40283	0.083819	0.030504	0.0866435	-0.53325	0.221109	-0.0213804	-0.000626195	-0.369865	0.0756818	-0.0282907	0.155701	-0.0360403	0.130521	0.0548361	0.0850139	-0.0334492	0.104297	-0.00485257	0.0839837	-0.631739	0.0563936	0.0379363	0.0338527	-0.638315	0.255338	0.00527557	-0.0493963	-0.58581	0.183625	-0.049981	0.0453911	0.0265184	-0.0398349	O13
932	L1700-384-12	O14	-0.287087	191.111	0.0688725	comp	Sofalcone	64506-49-6	Autophagy	0.111111	0.0566893	0.666667	1123.67	0.749413	78	0.778295	1.4714	0.881993	0.229092	0.0535833	-0.0720191	-0.00660451	0.0951752	0.0177167	-0.154651	-0.109585	0.161295	-0.0151257	0.0408698	0.0755418	0.209912	0.0431629	-0.0463047	0.0869857	-0.0785654	-0.0147214	-0.0475875	-0.0812353	0.200032	0.178266	-0.0130484	-0.0243319	0.159384	0.164028	-0.0300616	-0.0331659	0.25362	0.0891152	0.0111369	0.0112374	0.23066	0.200885	-0.0169475	-0.0304695	0.235077	0.0310351	0.0102515	0.0911445	0.0955015	0.0567511	0.0600586	0.049629	0.091297	0.0320985	-0.00485257	0.00229324	0.193531	0.169572	-0.0158354	-0.0245801	0.139047	0.232228	-0.0290938	-0.0670886	0.202657	0.206505	-0.0295785	0.025701	-0.0252451	-0.0433204	O14
933	L1700-384-12	O15	-0.170085	174.222	-0.409828	comp	ISO-1	478336-92-4	Immunology & Inflammation related	0.111111	0.0572738	0.444444	1035	0.925373	55.1667	0.709234	1.41421	0.90033	-0.38541	-0.126404	-0.00276813	-0.00576143	-0.458272	0.0635458	-0.0530955	-0.0825345	-0.190963	-0.0551241	0.0298327	0.02063	-0.314667	-0.112093	-0.0550089	0.0334321	0.0248935	-0.00207132	-0.0872986	-0.0476618	-0.354559	-0.0307648	-0.0211524	-0.0171086	-0.434522	0.106897	-0.0437324	-0.0340232	-0.356853	-0.117295	0.013042	-0.00426512	-0.440782	0.0795777	-0.0248731	-0.0616959	-0.331586	-0.106228	0.00068684	0.0382695	-0.0928628	0.0502079	0.058329	-0.00854381	-0.0791725	0.0136256	-0.00485257	-0.0200104	-0.389353	-0.0776821	-0.0289294	-0.0213734	-0.444619	0.153159	-0.0495935	-0.0770118	-0.473699	0.102426	-0.0205393	-0.037468	-0.0236677	-0.0109739	O15
934	L1700-384-12	O16	-0.446167	173.222	-0.96503	comp	2ï¿½-deoxyuridine	951-78-0	kinase	0.222222	0.1443	0.666667	1087.56	0.111888	60	0.883428	1.16569	0.862982	-0.35166	0.095094	0.00657397	0.0383728	-0.461811	0.158526	-0.104733	-0.0348104	-0.112978	0.13031	-0.0420695	0.156475	-0.335474	0.0612421	-0.0925043	0.0757365	-0.13484	-0.0623577	-0.117507	-0.108339	-0.498725	0.138669	-0.0161066	0.00567578	-0.562747	0.236409	-0.0463375	-0.0160484	-0.327056	0.0890755	-0.000701658	0.0427801	-0.439538	0.230746	-0.0697799	-0.00601153	-0.303124	0.0905716	-0.0597487	0.118373	0.0181173	0.216063	0.0704673	0.121858	0.0294593	0.146065	-0.00485257	0.039693	-0.524189	0.0807717	8.1773e-05	0.000420409	-0.543929	0.267198	-0.0454935	-0.0489199	-0.494873	0.162113	-0.0867433	0.026381	0.0118441	-0.0130996	O16
935	L1700-384-12	O17	-0.250117	161.778	-1.01543	comp	PK11007	38275-34-2	p53	0.111111	0.0673401	0.666667	958.222	0.487657	55	0.69655	1.41421	0.920981	-0.513188	0.113734	-0.0416997	-0.0530233	-0.591981	0.203026	-0.0286092	-0.0461915	-0.258461	-0.0151348	-0.11415	0.0151839	-0.432305	0.0249243	-0.0942317	0.083161	0.0344269	0.0630279	-0.070179	-0.0730924	-0.657097	0.160537	-0.0216878	-0.0456635	-0.704283	0.216787	0.000229498	-0.0403141	-0.48872	0.0981293	-0.0722166	-0.0493321	-0.613888	0.175809	-0.0740125	-0.0506521	-0.446891	0.00481029	-0.0821968	0.0701753	-0.0908053	0.0711264	-0.0500497	-0.0373228	-0.0785032	0.00963607	-0.00485257	-0.0404546	-0.65289	0.133792	-0.0348479	-0.0600255	-0.658893	0.277928	-0.0217659	-0.0810386	-0.651118	0.0906083	-0.0913815	-0.00951083	-0.00579077	-0.0880365	O17
936	L1700-384-12	O18	-0.538473	191.889	-0.734837	comp	Xylazine	7361-61-7	Adrenergic Receptor	0.222222	0.120508	1.44444	1247.33	0.637645	59.0714	0.804598	1.46303	0.878757	-0.0570776	0.0735693	-0.113681	0.103607	-0.238243	0.0720929	-0.188512	-0.0386506	0.0809044	0.103066	-0.00503317	0.182979	-0.142021	0.0812176	-0.0618992	0.178352	-0.157518	-0.0342967	-0.108775	-0.108737	-0.239743	0.174531	-0.0302148	0.0818595	-0.310421	0.18107	-0.0381716	0.0384982	-0.0112959	0.119337	-0.0036625	0.141453	-0.126939	0.278667	-0.0329684	0.0783996	-0.0207199	0.0935782	-0.00937207	0.201646	0.0974758	0.151258	0.113614	0.126294	0.0806594	0.0583071	-0.00485257	0.0288027	-0.237453	0.14204	-0.0335106	0.0934807	-0.300213	0.249753	-0.0327876	0.0242212	-0.19343	0.293979	-0.0502709	0.114331	0.0100378	0.0152074	O18
937	L1700-384-12	O19	-0.412102	176	-1.02954	comp	Betrixaban	330942-05-7	factor Xaï¿½(fXa)	0.333333	0.184162	1.44444	988.111	0.725652	74.2308	0.695096	1.59446	0.899411	-0.427423	0.0675087	-0.0338244	-0.0386782	-0.539309	0.201623	-0.0677337	-0.125421	-0.150065	0.139738	-0.0457262	0.121893	-0.419354	0.0963947	-0.072758	0.0357208	-0.0894345	-0.0442105	-0.095459	-0.0795718	-0.643484	0.0687214	0.0117254	-0.0710093	-0.671844	0.179593	-0.000566871	-0.116113	-0.396432	0.0639657	-0.00919374	-0.034241	-0.528676	0.241842	-0.0380032	-0.105295	-0.362852	0.0990906	-0.0469836	0.0935482	-0.00860859	0.18303	-0.0352077	0.0651523	-0.00909494	0.103918	-0.00485257	-0.0115437	-0.637901	0.0124201	5.29565e-05	-0.0626109	-0.649831	0.240057	-0.0034949	-0.143986	-0.592287	0.188443	-0.0666675	-0.063527	-0.0213799	-0.0468999	O19
938	L1700-384-12	O20	-0.38312	173.778	-0.77441	comp	Tos-Arg-OMe.HCl	1784-03-8	Others	0.222222	0.130327	1	1008.56	0.875279	56.3333	0.63808	1.4793	0.933891	-0.288665	-0.00266874	-0.0811705	-0.0588625	-0.396752	0.12991	-0.113334	-0.109009	-0.0679628	0.0660497	-0.0240684	0.0937792	-0.284929	0.054423	-0.0653121	0.106652	-0.0986336	-0.0620755	-0.0526654	-0.112586	-0.400826	0.117079	-0.00459361	-0.060991	-0.461239	0.234225	-0.0189057	-0.095991	-0.246733	0.0236658	-0.0394821	-0.0352238	-0.349671	0.240264	-0.0524606	-0.0468426	-0.230671	0.0569234	-0.0504406	0.128637	-0.00281485	0.0669012	-0.00134787	0.0550401	0.00283572	0.0607037	-0.00485257	0.0142839	-0.416213	0.0507562	-0.0208225	-0.0628443	-0.452953	0.297386	-0.0290485	-0.0992407	-0.408533	0.197579	-0.0604834	-0.00230218	0.000427471	-0.065163	O20
939	L1700-384-12	O21	-0.248569	172.556	-0.96508	comp	Hydrocortisone acetate	50-03-3	Glucocorticoid receptor	0.111111	0.0631313	0.444444	1106.22		45.6667	0.751298	1.2357	0.917791	-0.339289	0.228761	-0.0299944	0.184193	-0.537379	0.233064	-0.145219	0.0173871	-0.0409704	0.327832	-0.0183181	0.379157	-0.418273	0.320138	-0.059432	0.218909	-0.134854	-0.0505658	-0.0563353	-0.118357	-0.592641	0.203977	0.0400654	0.112772	-0.640523	0.240991	0.00496497	0.072661	-0.275955	0.275126	0.0771705	0.218321	-0.458019	0.414801	-0.0250299	0.124514	-0.292741	0.346389	-0.018896	0.311648	0.162438	0.44424	0.079519	0.269761	0.174505	0.384194	-0.00485257	0.14104	-0.6138	0.167021	0.0498693	0.138344	-0.657687	0.29859	-0.00405415	0.0462796	-0.554283	0.339405	-0.0455064	0.136699	-0.034734	0.0200139	O21
940	L1700-384-12	O22	0.0347641	67.3333	0.40122	comp	Amsacrine hydrochloride	54301-15-4	Others	0.111111	0.217865	0.444444	690.889	0.90795	68.3333	0.631859	1.33926	0.860088	0.810679	0.828713	0.592673	0.226691	1.57447	1.32022	1.11116	0.90535	0.230364	0.0434756	-0.280268	-0.00420605	0.35191	-0.166281	-0.128791	0.00745363	0.14754	0.103325	-0.101023	0.200412	0.44784	0.310387	0.0227251	0.0187064	0.392168	-0.0890298	0.0296926	0.105579	0.33715	0.334466	-0.145158	-0.0399364	0.316452	-0.275074	-0.149894	-0.0223134	0.307536	-0.0793031	-0.214348	0.00733483	-0.00468282	-0.0726523	-0.165057	-0.150557	-0.050778	-0.115183	-0.00485257	-0.0722566	0.326038	0.372584	0.000930887	-0.0356314	0.225535	-0.314416	-0.017773	-0.0218223	0.243373	-0.316069	-0.174505	-0.0183347	0.00732189	0.61626	O22
941	L1700-384-12	P03	4.12869	64.7778	1.86212	comp	ARQ 531	2095393-15-8	BTK	0.111111	0.37037	0.222222	329.222	0.960317	63	0.62448	1.41421	0.928743	-0.116737	-0.122119	-0.344825	-0.168141	-0.0328491	-0.672545	-0.305885	-0.340854	-0.458609	-0.605374	-0.295245	-0.544423	-0.447639	-0.623936	-0.138491	-0.513576	0.663403	0.818805	-0.215856	0.166554	1.27286	0.408541	-0.0619654	0.145996	0.949002	0.0708245	-0.0489444	0.210005	-0.00627592	-0.0202706	-0.167379	-0.0829335	0.0881157	-0.450293	-0.197672	-0.240883	-0.565872	-0.551523	-0.271736	-0.581053	-0.184486	-0.258798	-0.0783975	-0.186933	-0.176357	-0.154641	-0.00485257	-0.0417092	1.21189	0.46319	-0.0620352	0.0925772	1.06506	0.0537962	-0.0617181	0.0235106	0.410512	-0.567423	-0.199679	-0.351173	-0.0377004	-0.156131	P03
942	L1700-384-12	P04	-0.672207	191.222	-1.28187	comp	Indigo carmine	860-22-0	Others	0.555556	0.308434	2.88889	1338.44	0.62292	58.3333	0.785247	1.40889	0.894404	-0.656053	-0.168173	-0.0954638	0.123093	-0.762712	-0.0465427	-0.133416	0.0431476	-0.219041	-0.00366732	-0.109462	0.104249	-0.584596	-0.14029	-0.115597	0.0860409	-0.270527	-0.122761	-0.16883	-0.0482765	-1.01824	-0.0971856	0.00983455	0.0948147	-0.954411	0.0378685	-0.0141798	0.0484718	-0.617564	-0.150474	-0.0720427	0.108321	-0.757837	0.0519306	-0.0773082	0.0655332	-0.523564	-0.100714	-0.0947974	0.10883	-0.0320544	0.0809728	-0.0307716	0.0575112	-0.0260007	0.0389456	-0.00485257	-0.0267249	-0.977985	-0.134679	-0.00949102	0.0932462	-0.915198	0.0792176	-0.0118369	0.0321861	-0.842982	0.126665	-0.113101	0.0690718	0.00671695	-0.0127623	P04
943	L1700-384-12	P05	-0.581502	163.222	-1.29336	comp	Pterostilbene	537-42-8	autophagy	0	0	0.222222	1144.78	0.933839	44.5	0.532568	1.20711	0.813803	-0.708851	-0.103385	-0.0975522	0.0769204	-0.808644	-0.00593133	-0.0814168	0.026138	-0.286874	-0.012156	-0.157829	0.0594711	-0.653556	-0.153456	-0.109997	0.0340737	-0.196408	0.0222682	-0.205486	-0.0923578	-1.05543	-0.0700616	-0.0513838	0.0445839	-1.01664	0.0164144	-0.0542791	-0.00359318	-0.67331	-0.107548	-0.108763	0.0641535	-0.840755	-0.0278127	-0.118301	0.00382165	-0.593793	-0.106744	-0.116755	0.0516451	-0.0786364	0.0705692	-0.0291848	0.0315688	-0.0755825	0.0474523	-0.00485257	-0.0140648	-1.00371	-0.101019	-0.0590652	0.0504515	-0.967329	0.0119596	-0.067184	-0.0210527	-0.911615	0.00425053	-0.12445	0.0152985	-0.0345404	0.0184454	P05
944	L1700-384-12	P06	-0.111248	144.556	-0.609972	comp	Phthalylsulfathiazole	85-73-4	Bacterial	0.111111	0.0661376	0.333333	1028.89		56.3333	0.862225	1.27614	0.906956	-0.175538	-0.121457	0.0372979	0.0102231	-0.131241	0.0452456	0.0776606	0.0446257	-0.14898	-0.234376	-0.127586	-0.145415	-0.183731	-0.283669	-0.101477	-0.0974179	0.0848751	0.171579	-0.108515	0.0963665	-0.269385	-0.0256589	-0.0319937	0.0174285	-0.267245	0.0330915	-0.0142243	0.0245246	-0.210491	-0.160833	-0.0872833	-0.0219765	-0.248457	-0.15421	-0.0989736	-0.0645526	-0.179023	-0.267675	-0.102725	-0.126542	-0.0984753	-0.0866452	-0.0614522	-0.12882	-0.100212	-0.0895784	-0.00485257	-0.0530923	-0.219642	-0.0347584	-0.0445699	0.00813299	-0.236026	0.00331069	-0.0457009	-0.01425	-0.228126	-0.124072	-0.106782	-0.1122	-0.0279619	0.0788974	P06
945	L1700-384-12	P07	-0.383914	166.778	-0.506296	comp	4-Methoxysalicylaldehyde	673-22-3	Others	0.222222	0.121002	1.22222	1057.56	0.859951	61	0.799099	1.45606	0.904788	-0.0587152	0.0533615	0.00767766	0.0380031	-0.126735	0.181083	-0.0279649	-0.0256196	-0.0141359	0.0109361	-0.123177	0.0678422	-0.082754	-0.0636855	-0.0966959	0.014591	-0.0276521	0.00929096	-0.154657	-0.0163494	-0.165818	0.0699392	0.0462235	-0.00436713	-0.165432	0.160163	0.00411281	-0.0115342	-0.0730369	0.0270249	-0.0497128	0.0165533	-0.143167	0.123322	-0.0764073	-0.0612051	-0.0680587	-0.0364152	-0.0867148	0.0536881	0.0330074	0.110329	-0.0359728	0.00516386	0.0221426	0.0274514	-0.00485257	-0.00344052	-0.184472	0.039948	0.0128488	-0.0110235	-0.21821	0.194648	-0.0108627	-0.0680958	-0.176689	0.0896664	-0.104212	-0.0648043	-0.0243857	0.0207237	P07
946	L1700-384-12	P08	-0.469192	148.556	-1.18832	comp	Pempidine	79-55-0	Others	0	0	0.111111	957.556	0.658824	57	0.791451	1	0.76	-0.620404	-0.170071	-0.0332983	-0.0715545	-0.642428	-0.00787324	0.0294488	-0.0143137	-0.303306	-0.176945	-0.143226	-0.0966547	-0.51738	-0.231818	-0.115252	-0.116803	-0.0282135	0.0847132	-0.151834	-0.00301941	-0.848601	-0.0719591	-0.0304381	-0.0674342	-0.801645	0.0300217	-0.0419717	-0.0150911	-0.597937	-0.182224	-0.106355	-0.0858177	-0.712154	-0.14318	-0.106716	-0.0957512	-0.532289	-0.201784	-0.116486	-0.115082	-0.122139	-0.0238585	0.0233657	-0.0637184	-0.10814	-0.0294424	-0.00485257	-0.0243038	-0.812862	-0.0995941	-0.0524801	-0.073579	-0.759579	-0.00576186	-0.0507371	-0.0598596	-0.747413	-0.160599	-0.119253	-0.132842	-0.0489733	-0.00626831	P08
947	L1700-384-12	P09	-0.36098	139	-0.694262	comp	Y15	4506-66-5	FAK	0	0	0	972.222						-0.34528	-0.230604	-0.0418928	-0.102561	-0.210457	0.0765571	0.0797672	0.0538101	-0.281599	-0.332424	-0.26022	-0.267688	-0.206961	-0.339603	-0.135229	-0.184125	0.0771059	0.112999	-0.211132	0.0255805	-0.380286	-0.081354	-0.0551984	-0.0336699	-0.32682	0.0624752	-0.0696415	0.0419757	-0.368782	-0.260843	-0.205172	-0.145411	-0.365399	-0.21262	-0.179039	-0.108155	-0.315221	-0.330611	-0.216553	-0.231395	-0.136757	-0.179881	-0.0715568	-0.140464	-0.129609	-0.11175	-0.00485257	-0.0494792	-0.340389	-0.105887	-0.0757454	-0.071332	-0.274258	0.0145526	-0.0899111	-0.0202542	-0.315063	-0.236495	-0.177333	-0.179639	-0.0569789	0.020847	P09
948	L1700-384-12	P10	-0.374891	151.222	-0.363406	comp	2-Undecanol	85617-06-7	Others	0.111111	0.0888889	0.333333	987	0.862137	65.5	0.704269	1.56066	0.886442	-0.0545887	-0.0635405	-0.0279828	-0.0451597	-0.0236537	0.106182	0.0123546	-0.0141433	-0.0801245	-0.160819	-0.182836	-0.103924	-0.0489819	-0.149164	-0.100062	-0.0331206	0.0738008	0.155197	-0.163945	-0.00499954	-0.0878688	0.0291316	-0.052776	-0.0640818	-0.0826268	0.0700703	-0.0506469	-0.0514612	-0.0807164	-0.0936257	-0.122041	-0.075455	-0.091127	-0.0300145	-0.122556	-0.102025	-0.074186	-0.157007	-0.11772	-0.0550706	-0.0730062	-0.0297641	-0.0261697	-0.103749	-0.0782934	-0.0608308	-0.00485257	-0.0513201	-0.0622591	-0.000611507	-0.0656763	-0.0716574	-0.0656845	0.0872418	-0.067386	-0.0897074	-0.0684575	-0.0362617	-0.127501	-0.0992684	-0.0285304	-0.0342772	P10
949	L1700-384-12	P11	-0.593546	143.444	-0.642187	comp	Homovanillic acid	306-08-1	dopamine	0.111111	0.0829187	0.666667	1038.33	0.986111	76.2	0.753917	1.58995	0.913334	-0.0880394	-0.0618369	0.0107205	0.0553162	-0.0759234	0.156335	0.0428214	0.0883265	-0.0545521	-0.0638461	-0.174085	-0.0236918	-0.155662	-0.150216	-0.106262	-0.0342951	0.00254934	0.108415	-0.163502	0.0890923	-0.27174	-0.0525594	-0.00161492	0.0498988	-0.2557	0.103857	-0.0341344	0.0820029	-0.128763	-0.104613	-0.108822	0.0100101	-0.191689	-0.034327	-0.119663	-0.0255765	-0.0815855	-0.125286	-0.130866	-0.0284829	-0.0232017	0.0407663	-0.0156997	-0.0311733	-0.0132903	0.0129461	-0.00485257	-0.00328244	-0.230784	-0.0970461	-0.0184113	0.0285526	-0.270947	0.055008	-0.0484285	0.000476762	-0.22071	-0.0459867	-0.135949	-0.0635016	-0.0136588	0.116685	P11
950	L1700-384-12	P12	0.0229215	132.556	-0.889184	comp	Paroxetine mesylate	217797-14-3	5-HT Receptor	0	0	0.777778	859.556	0.75633	62.3333	0.78214	1.50376	0.898973	-0.514171	-0.257058	0.0797036	-0.105993	-0.390565	0.111147	0.203782	0.0353165	-0.337542	-0.299588	-0.234636	-0.239154	-0.399565	-0.344327	-0.117559	-0.186806	0.0595203	0.0469362	-0.156288	0.0950658	-0.588452	-0.193283	-0.0334916	-0.0773432	-0.504624	0.0192203	0.011314	-0.0337928	-0.549929	-0.316709	-0.164306	-0.171915	-0.573372	-0.269579	-0.141146	-0.175866	-0.492727	-0.330438	-0.164085	-0.223512	-0.173811	-0.141979	-0.0574916	-0.151242	-0.159184	-0.127585	-0.00485257	-0.0603142	-0.588731	-0.228745	-0.0484156	-0.125858	-0.489689	-0.0566809	-0.0371067	-0.112314	-0.552099	-0.280717	-0.151091	-0.195511	0.0350747	0.0221243	P12
951	L1700-384-12	P13	-0.151154	129.333	-0.923594	comp	Lithium carbonate	554-13-2	Others	0.333333	0.239552	2.11111	863.111	0.531913	57.4451	0.777676	1.36006	0.893331	-0.531036	-0.257667	0.106337	-0.233604	-0.377458	0.106116	0.255374	0.0125238	-0.36139	-0.339351	-0.192305	-0.29398	-0.356895	-0.354068	-0.0856661	-0.257432	0.122116	0.141603	-0.109092	0.0836974	-0.572046	-0.129675	0.0199989	-0.167107	-0.495143	0.106079	0.0135315	-0.0733227	-0.555757	-0.308498	-0.106093	-0.281381	-0.566628	-0.277621	-0.0910897	-0.214833	-0.483668	-0.347206	-0.138076	-0.287393	-0.184999	-0.174172	-0.127544	-0.167756	-0.169289	-0.126992	-0.00485257	-0.0691967	-0.554063	-0.166368	0.00309915	-0.227094	-0.462201	-0.00462157	-0.00158885	-0.132282	-0.537744	-0.334541	-0.122048	-0.253575	0.0199769	-0.0415166	P13
952	L1700-384-12	P14	0.965394	128.778	1.23811	comp	Bendazac	20187-55-7	Immunology & Inflammation related	0.111111	0.081103	0.222222	738.667		43	0.884083	1.20711	0.778686	0.305252	-0.313305	0.0843221	-0.249236	0.757859	0.0847616	0.235118	-0.0792046	-0.100375	-0.352945	-0.222442	-0.330178	0.37964	-0.395319	-0.0978802	-0.331564	0.179337	0.0793114	-0.120198	0.103802	0.672089	-0.209417	-0.0187905	-0.20376	0.789428	0.0517308	-0.020349	-0.136647	0.178779	-0.361036	-0.152225	-0.297748	0.418382	-0.33502	-0.128254	-0.293796	0.186707	-0.374974	-0.144077	-0.358611	-0.0782107	-0.145282	-0.109433	-0.160206	-0.0776877	-0.116254	-0.00485257	-0.029232	0.612297	-0.242964	-0.0555235	-0.251783	0.724365	-0.0568937	-0.0483171	-0.201479	0.565483	-0.392872	-0.132582	-0.308995	-0.0492196	-0.109608	P14
953	L1700-384-12	P15	1.27038	118.889	1.7341	comp	Nerolidol	7212-44-4	Others	0.222222	0.225752	0.888889	754.778	1	61.8	0.559383	1.52328	0.927876	0.548342	-0.286621	0.100719	-0.21373	1.0795	0.116312	0.276679	-0.00906879	-0.00756157	-0.377003	-0.19956	-0.344247	0.56095	-0.427	-0.105213	-0.319995	0.18542	0.084683	-0.148641	0.116715	0.983999	-0.145343	-0.0510775	-0.143347	1.13618	0.0790124	-0.00783934	-0.0633866	0.383432	-0.358734	-0.17476	-0.275114	0.689915	-0.315432	-0.127042	-0.252331	0.326981	-0.411285	-0.138787	-0.358952	-0.0965498	-0.144388	-0.115649	-0.153739	-0.0987632	-0.129813	-0.00485257	-0.048955	0.941597	-0.196982	-0.0781084	-0.206359	1.07735	-0.00778104	-0.043004	-0.143315	0.896853	-0.381169	-0.128084	-0.303118	0.00226918	-0.01561	P15
954	L1700-384-12	P16	-0.166173	159.556	0.72769	comp	Midecamycin	35457-80-8	Anti-infection	0	0	0.222222	986.778	0.889656	49	0.799113	1.20711	0.852564	0.30121	-0.0890118	-0.0471516	-0.0731474	0.349461	0.0736886	-0.0145271	-0.0410202	0.107162	-0.132097	-0.14684	-0.0682584	0.249363	-0.178007	-0.10826	-0.0531193	0.108036	0.111512	-0.180655	-0.0327936	0.402512	-0.0043978	-0.0550507	-0.0797818	0.376317	0.0571078	-0.0717631	-0.0837514	0.254742	-0.108051	-0.11784	-0.103076	0.299945	-0.0424914	-0.121821	-0.116117	0.239325	-0.165364	-0.121542	-0.0540273	-0.00919764	-0.023117	-0.0734289	-0.0729419	-0.0189132	-0.0323624	-0.00485257	-0.0400117	0.394758	-0.0182198	-0.0674027	-0.108429	0.328147	0.0645225	-0.0776692	-0.114213	0.326044	-0.0221065	-0.122155	-0.102246	-0.0442208	-0.0316994	P16
955	L1700-384-12	P17	-0.494376	161.889	-0.179298	comp	Dimethyl phthalate	131-11-3	Others	0.111111	0.0620732	0.333333	968.111		46.6667	0.682109	1.41421	0.918929	0.0218746	-0.0687246	-0.0295804	0.0167278	-0.000567984	0.019504	-0.0547397	-0.060845	-0.0339534	-0.151543	-0.114842	-0.0469047	0.00660926	-0.161815	-0.0953945	-0.0163382	0.0841045	0.148268	-0.112125	0.0316296	0.0410533	0.0866016	-0.0337976	0.00102997	0.0147181	0.0959494	-0.0648875	-0.0304272	0.0082132	-0.0749262	-0.0729899	-0.00295552	-0.00943562	-0.00905005	-0.0965241	-0.0791713	0.000188895	-0.151253	-0.0750286	-0.0210702	-0.0318483	-0.00503747	0.025929	-0.0460378	-0.0306438	-0.0337527	-0.00485257	-0.0184748	0.0541881	0.0554828	-0.0525071	-0.0078291	0.00731105	0.100894	-0.0686425	-0.074137	0.00464124	0.00904207	-0.0968509	-0.0680439	-0.04379	-0.0434955	P17
956	L1700-384-12	P18	-0.568471	154	-1.06838	comp	Venlafaxine	93413-69-5	5-HT Receptor	0.111111	0.0721501	2.66667	1076.56	0.258738	73.5833	0.799797	1.43566	0.854836	-0.479998	-0.0273756	-0.0329572	0.093275	-0.534968	0.164579	0.0460784	0.0650299	-0.217115	-0.0306567	-0.132949	0.00813018	-0.434235	-0.0455515	-0.0958962	0.0361707	-0.0504658	0.068987	-0.155672	0.0358684	-0.682778	0.0540426	-0.0651575	0.107082	-0.698497	0.132672	-0.0488339	0.0738506	-0.466979	-0.041877	-0.110837	0.0630378	-0.580293	0.0698973	-0.0525762	0.00371003	-0.411488	-0.0334394	-0.105931	0.0334164	-0.0660575	0.0171226	-0.0474289	-0.028404	-0.0545453	0.0203476	-0.00485257	0.0408173	-0.661902	0.000920202	-0.0718914	0.0862835	-0.655574	0.149736	-0.0319616	0.0147968	-0.619918	0.0423533	-0.0307815	-0.0131126	-0.0494305	0.0439834	P18
957	L1700-384-12	P19	-0.37557	172.778	-0.251862	comp	Geraniol	106-24-1	Others	0	0	0.111111	1124.89		42	0.740851	1.41421	1	0.0260271	-0.00589324	-0.0689467	0.0567368	-0.0680206	0.0731787	-0.105386	-0.0373249	0.0281353	-0.0508049	-0.103476	0.0213598	-0.0233164	-0.059272	-0.0942161	0.0195135	0.0473461	0.122666	-0.158013	0.00101938	-0.0294526	0.0957537	-0.029688	0.01436	-0.0664407	0.125938	-0.0586634	-0.0230143	0.0293134	-0.00378109	-0.0639681	0.0510657	-0.0353228	0.0989805	-0.0974492	-0.0364386	0.00607705	-0.0566948	-0.0829734	0.0315518	-0.0443297	0.00547962	-0.0264937	-0.0466291	-0.0401268	-0.039744	-0.00485257	-0.033317	-0.00998652	0.0701484	-0.0495901	0.0240288	-0.0884341	0.177497	-0.0739504	-0.0435608	-0.0549401	0.091648	-0.0993734	-0.0436631	-0.0508157	0.00647165	P19
958	L1700-384-12	P20	0.125535	125.667	-0.427523	comp	Deracoxib	169590-41-4	COX	0.222222	0.149142	1.66667	855.222	0.65479	52.6364	0.70142	1.26278	0.871934	-0.277533	-0.148218	0.127376	-0.0962211	-0.190215	0.165803	0.149431	0.0453022	-0.207904	-0.236112	-0.224498	-0.176685	-0.22043	-0.261125	-0.11215	-0.127703	0.0194252	0.0195745	-0.153773	-0.0136131	-0.265469	-0.0669596	0.0543447	-0.114763	-0.280037	0.15855	0.021736	-0.0298209	-0.306837	-0.200352	-0.0576357	-0.140993	-0.330236	-0.145459	-0.118053	-0.120473	-0.271185	-0.24934	-0.160199	-0.150963	-0.0851915	-0.0578463	-0.0449927	-0.0880022	-0.0871156	-0.0799909	-0.00485257	-0.0155697	-0.285512	-0.0957978	0.0481666	-0.11857	-0.278504	0.0862462	-0.00879221	-0.0770285	-0.31454	-0.20786	-0.149927	-0.147356	0.0637988	0.00308213	P20
959	L1700-384-12	P21	0.0396257	124.333	0.756863	comp	Anisole	100-66-3	Others	0.111111	0.133869	0.666667	726.444		56	0.607865	1.41421	0.939599	0.142443	-0.102745	-0.0244107	-0.203159	0.400247	0.174759	0.0905289	-0.095134	-0.142933	-0.277822	-0.206664	-0.255685	0.278046	-0.221128	-0.10025	-0.175854	0.129828	0.053231	-0.14139	0.00430232	0.448363	-0.00156809	-0.0395168	-0.206524	0.474728	0.187108	-0.0348742	-0.157872	0.0830662	-0.138477	-0.154586	-0.23231	0.217411	-0.0946525	-0.134912	-0.241961	0.110302	-0.228715	-0.141623	-0.211733	-0.119133	-0.110592	-0.07982	-0.132083	-0.101504	-0.0872905	-0.00485257	-0.027694	0.456481	-0.00893475	-0.0632184	-0.220606	0.452569	0.144876	-0.0652744	-0.195717	0.31889	-0.164335	-0.140269	-0.237037	-0.0105881	-0.0642699	P21
960	L1700-384-12	P22	-0.383794	170.444	-0.480406	comp	Malic acid	6915-15-7	Others	0.222222	0.113379	1.88889	1110.44	0.137119	63.0312	0.636588	1.5149	0.912627	0.111864	0.0715667	-0.0381173	0.0807478	-0.024504	0.233837	-0.0494015	-0.00650289	0.210403	0.242825	-0.0749397	0.199515	-0.102426	0.0438024	-0.0971302	0.0590371	-0.178926	-0.156488	-0.140005	-0.0194981	-0.134407	-0.0201296	-0.0192054	0.007559	-0.148245	0.147835	-0.0153417	-0.0378267	0.0937047	0.0628022	-0.060989	0.0600762	-0.00718478	0.219059	-0.0645608	-0.0180147	0.0850587	0.108344	-0.0817737	0.135165	0.151847	0.233137	0.0377131	0.0963334	0.148601	0.190332	-0.00485257	0.0182983	-0.15754	-0.0523119	-0.0399213	0.016848	-0.237712	0.164618	-0.0134736	-0.0582333	-0.10486	0.202043	-0.090218	-0.0216107	-0.0273147	0.0367323	P22
961	L1700-384-13	A03	-0.196618	181.111	0.420793	comp	L-Fucose	2438-80-4	Others	0.333333	0.156053	1.55556	773.667	0.647482	54.6667	0.800664	1.43716	0.918148	0.332173	0.468559	-0.0813512	-0.0338323	0.282106	0.0843722	-0.134071	-0.106299	0.242839	0.589519	-0.143915	0.260248	0.236292	0.559149	-0.114718	0.0479424	-0.0338626	-0.0987019	-0.144831	-0.0361844	0.282739	-0.012749	-0.00573261	-0.147203	0.297013	-0.245233	-0.0262559	-0.249401	0.320552	0.453028	-0.063457	-0.0307258	0.32555	0.124912	-0.111939	-0.101694	0.307672	0.587487	-0.175505	0.155856	0.15376	0.172192	-0.055733	0.162469	0.145684	0.16806	-0.00235586	0.024718	0.250125	0.100186	-0.00374523	-0.117495	0.199029	-0.290176	-0.0338496	-0.1957	0.281696	0.0664436	-0.158654	-0.0343522	0.0123958	-0.136471	A03
962	L1700-384-13	A04	-0.497618	178	-1.1175	comp	Alliin	556-27-4	alliinase	0.222222	0.117429	0.444444	806.556	0.948052	46.5	0.653764	1.38388	0.912767	-0.972656	0.591258	-0.0964586	0.00189113	-1.0899	0.227256	-0.105783	-0.0356857	-0.421429	0.737208	-0.110266	0.401969	-0.82512	0.692313	-0.107015	0.185783	-0.191556	-0.115491	-0.153891	-0.125155	-1.31297	0.0216032	-0.0268094	-0.15128	-1.24041	-0.133487	-0.0291097	-0.204809	-0.909797	0.569887	-0.0943235	0.0153014	-1.1044	0.253906	-0.11399	-0.00532029	-0.811298	0.740301	-0.183961	0.307767	-0.119094	0.209633	-0.0300876	0.211015	-0.111623	0.190739	-0.00235586	0.0718485	-1.26095	0.147802	-0.0309415	-0.108428	-1.18232	-0.1923	-0.0408834	-0.146302	-1.16827	0.125944	-0.139396	0.0917506	-0.0292804	-0.163753	A04
963	L1700-384-13	A05	-0.354537	164.333	-1.00152	comp	Paulownin	13040-46-5	Others	0.222222	0.139301	0.777778	738.889	0.687349	57.8333	0.633593	1.39695	0.91707	-0.427147	0.603077	-0.0430645	-0.0102681	-0.496849	0.253387	-0.0543517	-0.0576175	-0.171386	0.563532	-0.132959	0.271286	-0.362108	0.638097	-0.127402	0.116481	-0.00146258	0.0346092	-0.1491	-0.0346374	-0.648287	0.0460402	-0.0204317	-0.121	-0.603629	-0.106365	-0.0235146	-0.197666	-0.412739	0.549899	-0.0928074	-0.0275879	-0.521895	0.192266	-0.127316	-0.0800707	-0.362877	0.641241	-0.189698	0.212731	-0.0584327	0.128216	-0.0534655	0.117748	-0.0431737	0.114489	-0.00235586	0.0895182	-0.614899	0.207496	-0.0259653	-0.108577	-0.593261	-0.167761	-0.046971	-0.17637	-0.569834	0.0932163	-0.163966	-0.00949664	0.0114285	-0.13258	A05
964	L1700-384-13	A06	-0.0170642	151.222	0.60086	comp	8-Gingerol	23513-08-8	COX2	0.111111	0.0721501	0.555556	676.111	0.764045	51.2222	0.634578	1.41421	0.913836	0.229535	0.00646129	-0.0280312	-0.180773	0.408131	-0.0948935	0.068875	-0.0963874	0.0360648	-0.0704185	-0.254231	-0.122609	0.25844	0.0817174	-0.157282	-0.11775	0.102657	0.0504103	-0.111293	0.0102621	0.242603	-0.182142	-0.0243424	-0.266194	0.365228	-0.386515	-0.0360549	-0.282667	0.156649	-0.0519521	-0.188464	-0.205099	0.245845	-0.334673	-0.186226	-0.216777	0.187308	0.0348246	-0.337165	-0.124621	-0.0343308	-0.204951	-0.0917262	-0.0796438	-0.0243823	-0.0948695	-0.00235586	-0.0209343	0.268185	-0.0954188	-0.0350879	-0.248754	0.294603	-0.519954	-0.0584132	-0.24765	0.269929	-0.244367	-0.220936	-0.144629	-0.0138326	-0.184137	A06
965	L1700-384-13	A07	1.52279	162.778	2.05548	comp	Cimifugin	37921-38-3	Others	0.111111	0.0761035	0.333333	639.222	0.772152	50.25	0.777096	1.41421	0.879834	1.19387	0.108362	-0.0285851	-0.15134	1.29974	-0.0942695	-0.00271391	-0.185822	0.471422	0.0923254	-0.171773	-0.0508567	0.903018	0.0985658	-0.125404	-0.155071	0.16191	0.0154473	-0.136687	-0.0109266	1.57523	-0.115255	-0.0513473	-0.251102	1.45873	-0.32946	-0.0291537	-0.308127	1.04828	0.0450033	-0.14851	-0.182753	1.20888	-0.233287	-0.137559	-0.269701	0.967132	0.085131	-0.234694	-0.111318	0.00490124	-0.0959919	-0.0520599	-0.0739543	-0.00235484	-0.0858266	-0.00235586	-0.044821	1.5712	-0.067291	-0.0662262	-0.225241	1.27175	-0.442788	-0.0437644	-0.293459	1.25924	-0.150412	-0.165933	-0.213628	-0.0387054	-0.2101	A07
966	L1700-384-13	A08	-0.499902	177.667	-0.936694	comp	Solasonine	19121-58-5	Others	0	0	0.111111	714.444		41	0.637586	1.41421	0.97619	-0.544533	0.232879	-0.0941972	-0.034072	-0.671128	-0.0589773	-0.139101	-0.147868	-0.237955	0.345565	-0.15224	0.133923	-0.470433	0.26943	-0.152513	-0.00635705	-0.103669	-0.134434	-0.170857	-0.0949828	-0.681006	-0.0851419	-0.0417447	-0.165741	-0.732182	-0.273596	-0.0170705	-0.247168	-0.507802	0.217277	-0.0885315	-0.0403667	-0.656546	-0.0449357	-0.14162	-0.148007	-0.448563	0.30459	-0.190751	0.0654008	-0.0805047	0.114252	-0.026873	0.0978156	-0.0728544	0.0750148	-0.00235586	0.0720875	-0.679136	-0.021288	-0.0409354	-0.127485	-0.73006	-0.344939	-0.0642917	-0.21885	-0.709616	-0.0090593	-0.172325	-0.0749321	-0.0495858	-0.187961	A08
967	L1700-384-13	A09	-0.596928	172.667	-1.12335	comp	Leonurine Hydrochloride	24735-18-0	TLR	0.111111	0.0572738	0.555556	714	0.699405	53.625	0.691644	1.38388	0.951291	-0.916286	0.525832	-0.122587	-0.0374528	-1.006	0.225709	-0.0971837	-0.0848449	-0.422833	0.499516	-0.189652	0.229711	-0.747664	0.598736	-0.143945	0.118549	-0.139368	-0.0446391	-0.162191	-0.0803223	-1.20816	0.0439063	-0.0490864	-0.213131	-1.14334	-0.102883	-0.0491353	-0.268059	-0.868958	0.470414	-0.173027	-0.0471991	-1.03801	0.175366	-0.172138	-0.104902	-0.769095	0.58332	-0.277162	0.189539	-0.159886	-0.0426401	-0.0695	0.0465423	-0.149687	-0.00573643	-0.00235586	0.0353772	-1.14917	0.183776	-0.0636465	-0.157518	-1.08394	-0.15712	-0.0682963	-0.223803	-1.08699	0.0824373	-0.200269	0.0103943	-0.0308652	-0.17102	A09
968	L1700-384-13	A10	0.0676834	173.111	1.47637	comp	Berberrubine	15401-69-1	Others	0	0	0	655.444						0.749874	0.226891	-0.147615	-0.0532244	0.710826	-0.0339753	-0.143387	-0.167336	0.433342	0.317799	-0.161096	0.146405	0.548431	0.320731	-0.152029	0.039938	-0.0210139	-0.0598698	-0.157171	-0.091973	0.79521	-0.0453425	-0.0496301	-0.20366	0.720671	-0.200906	-0.0515425	-0.284856	0.70891	0.218277	-0.160165	-0.0451247	0.7693	0.0161974	-0.166583	-0.137515	0.661337	0.325374	-0.264588	0.0893563	0.171164	0.0448568	-0.0846908	0.0514449	0.179419	0.0902931	-0.00235586	0.0720875	0.777028	0.0178579	-0.0643895	-0.151828	0.6393	-0.269436	-0.0778117	-0.235485	0.740269	0.0443895	-0.193983	-0.0237826	-0.0516764	-0.210825	A10
969	L1700-384-13	A11	-0.414824	169	0.711537	comp	Tenuifolin	20183-47-5	Others	0.222222	0.119002	0.666667	941.333	0.532731	67.625	0.609692	1.56066	0.928737	0.3085	0.323631	-0.0106267	0.0541472	0.319785	0.114211	-0.0370644	0.00577166	0.194445	0.36818	-0.119699	0.194306	0.22238	0.341187	-0.11947	0.006442	-0.105155	-0.13467	-0.215533	-0.0775174	0.299155	0.0100789	0.0423897	-0.0110139	0.312019	-0.0536786	-0.0292021	-0.0599832	0.284054	0.296867	-0.0603913	0.040629	0.310875	0.075902	-0.120696	-0.0162812	0.276325	0.359439	-0.151624	0.0936967	0.0787448	0.127257	-0.00579371	0.142576	0.0753895	0.103214	-0.00235586	0.0614312	0.292753	0.0833514	0.0190683	-0.00105545	0.237305	-0.177423	-0.0441725	-0.0516093	0.286428	0.0252006	-0.151736	-0.0124531	-0.00935434	0.00454087	A11
970	L1700-384-13	A12	0.208201	142	1.32621	comp	Isorhychophylline	6859-01-04	Others	0.222222	0.148148	0.555556	838.889	0.894737	49.875	0.874126	1.24372	0.92044	0.633726	0.221246	0.0909823	0.109543	0.737942	0.0688222	0.0920776	0.0724831	0.238266	0.176954	-0.107494	0.0417256	0.4553	0.0737432	-0.109699	-0.0961999	0.0999713	0.000797389	-0.12089	0.0537949	0.698997	-0.0516994	-0.0376698	0.038453	0.677129	-0.203152	-0.0303526	-0.0220864	0.505639	0.1341	-0.0920472	0.0544233	0.56069	-0.146624	-0.108539	-0.0464789	0.461403	0.107863	-0.133716	-0.0444311	0.0698313	0.0273321	-0.0158447	0.0114232	0.0519469	0.0162051	-0.00235586	0.00178461	0.693941	0.00326399	-0.0565903	0.0382124	0.558283	-0.336003	-0.0524199	-0.0355122	0.56426	-0.104073	-0.124691	-0.0757028	-0.00307693	0.0991889	A12
971	L1700-384-13	A13	-0.479587	169.222	-1.09179	comp	Wogonoside	51059-44-0	GABA	0.222222	0.146674	0.555556	914.222	0.608702	69.3333	0.702834	1.51184	0.877498	-0.849379	0.343153	-0.0407732	0.00402599	-0.907509	0.246375	-0.0110498	0.0131724	-0.423895	0.346741	-0.17257	0.0949259	-0.672238	0.405058	-0.11941	0.00939518	0.0156451	-0.0613143	-0.143177	-0.0178444	-1.0187	-0.0554219	-0.0546745	-0.0706479	-1.0005	-0.00548355	-0.0350325	-0.0915164	-0.807491	0.287112	-0.118767	-0.0226003	-0.948935	0.127227	-0.132079	-0.0434458	-0.712418	0.405954	-0.18286	0.0608462	-0.171784	0.0493368	-0.0729107	0.0327127	-0.15478	0.0421324	-0.00235586	0.0303563	-0.988283	0.037514	-0.0589536	-0.0419258	-0.949125	-0.0860553	-0.05038	-0.0691442	-0.983355	0.0523273	-0.148829	-0.0481095	-0.0252463	-0.0278646	A13
972	L1700-384-13	A14	-0.239245	176.111	0.339027	comp	Parishin B	174972-79-3	Others	0	0	0	858.889						0.205372	0.510216	-0.102929	0.0629711	0.102503	0.176542	-0.169739	-0.0500861	0.171671	0.630166	-0.0494171	0.327051	0.113491	0.502348	-0.100216	0.0838096	0.0227016	-0.088015	-0.179882	-0.0325974	0.215401	0.120927	-0.0444726	-0.0127608	0.180204	-0.00644207	-0.0511371	-0.0949119	0.211137	0.5003	-0.045891	0.0771867	0.172238	0.266129	-0.101545	0.00547863	0.19093	0.553156	-0.0979498	0.210157	0.0770104	0.283224	-0.00489709	0.214698	0.0704217	0.228013	-0.00235586	0.0666121	0.19619	0.169238	-0.0551355	0.00837452	0.0787098	-0.0803569	-0.0652757	-0.0632588	0.121244	0.181221	-0.118577	0.000618268	-0.0516764	-0.0324941	A14
973	L1700-384-13	A15	-0.0713806	145.444	0.611175	comp	Chonglou Saponin VII	68124-04-9	Others	0	0	0	823.667						0.177118	0.343875	0.0519015	-0.0361903	0.347671	0.213188	0.112415	0.06136	0.0470666	0.145229	-0.142987	-0.0261468	0.221576	0.261746	-0.104398	-0.114759	0.0934085	0.0158175	-0.0997576	0.108365	0.273846	0.155064	-0.0518254	-0.0455679	0.357005	-0.0724066	-0.0439662	-0.0104289	0.122329	0.257974	-0.10928	-0.0762184	0.2303	-0.0284835	-0.116203	-0.0731746	0.17554	0.235994	-0.167326	-0.0723952	-0.0688352	-0.0255648	-0.108619	-0.0158559	-0.054008	-0.0558785	-0.00235586	-0.0275545	0.27724	0.203215	-0.0547984	-0.0527425	0.283568	-0.191782	-0.0595123	-0.0166374	0.251678	-0.0685366	-0.133954	-0.166052	-0.0516764	0.0518017	A15
974	L1700-384-13	A16	4.00936	62.2222	2.01995	comp	Chelidonine	476-32-4	MITF - melanogenesis associated transcription factor (human)	0.111111	0.133869	0.666667	452.111	0.760305	67.6667	0.741438	1.47733	0.876797	0.312611	-0.130118	0.293886	-0.327888	1.68336	0.274338	0.818037	0.342002	-0.357722	-0.586439	-0.137824	-0.548061	0.362344	-0.556443	0.0598464	-0.43311	0.35371	0.0557119	0.204219	-0.166115	1.51716	0.168038	-0.0388151	-0.160603	1.71593	0.357334	0.0993988	0.252971	0.166313	-0.229353	-0.133063	-0.377315	0.80994	-0.520609	0.0153065	-0.120313	0.0251356	-0.536321	-0.101128	-0.53373	-0.111117	-0.29465	-0.0848394	-0.135333	-0.0616171	-0.102385	-0.00235586	0.0285587	1.29883	0.160207	-0.038327	-0.245611	1.74343	0.15787	0.0763166	0.103855	1.27132	-0.802609	0.0328039	-0.26122	0.018501	0.0584292	A16
975	L1700-384-13	A17	-0.146395	164.111	-0.405473	comp	Oroxin B	114482-86-9	Others	0.111111	0.0730994	0.444444	932.667	0.818414	65.6667	0.738818	1.60948	0.916148	-0.441403	0.136551	-0.0605609	0.0318343	-0.487898	0.101791	-0.0423796	0.0383948	-0.26005	0.100401	-0.188293	0.0142084	-0.347837	0.236631	-0.107135	0.0550938	0.136887	0.0422315	-0.0245885	0.0449027	-0.407247	-0.0344039	0.00627993	-0.00653052	-0.481162	-0.0304963	-0.0303945	-0.0422763	-0.417809	0.116093	-0.123594	0.0138365	-0.497371	0.0456426	-0.135279	0.00777514	-0.379885	0.191028	-0.228552	0.0382843	-0.128043	-0.086334	-0.0250621	0.0244476	-0.106662	0.00726182	-0.00235586	0.0542876	-0.39349	0.0314593	-0.0103354	0.00979361	-0.457451	-0.0396824	-0.0442571	-0.0164413	-0.506569	-0.00810903	-0.154068	0.0292443	-0.0187142	-0.0210814	A17
976	L1700-384-13	A18	0.0950463	155	0.761019	comp	Harpagoside	19210-12-9	GMNN - geminin, DNA replication inhibitor (human)	0.333333	0.211087	1.77778	924.333	0.870919	55.8485	0.761886	1.40123	0.911443	0.0657413	0.0509554	0.051129	0.0480251	0.138951	0.0661407	0.0811227	0.110394	-0.0525977	0.0381637	-0.143312	0.00113469	0.0818511	0.0604463	-0.0919587	-0.0239729	0.0927494	-0.0577338	-0.0434329	0.0630723	0.290195	-0.111875	0.0154248	0.0254726	0.162852	-0.0937328	0.0104752	-0.0116701	0.0200742	-0.00959614	-0.0999022	0.000163737	0.0402955	-0.134565	-0.0907028	-0.00663312	0.0574429	0.0623731	-0.183549	-0.00608487	-0.0469389	-0.0548267	-0.0943786	0.00579389	-0.0402492	-0.0144558	-0.00235586	0.0532413	0.261349	-0.0779156	-0.00503306	0.0158154	0.0986663	-0.223048	0.00400935	0.000805623	0.0497719	-0.118859	-0.135552	-0.0452116	0.00801333	0.0650155	A18
977	L1700-384-13	A19	-0.188475	172	0.502336	comp	Phytolaccagenin	1802-12-6	Others	0.333333	0.195658	1.44444	921.889	0.559683	58.5833	0.734871	1.31781	0.880362	0.266926	0.634835	-0.00140364	0.08076	0.22556	0.403854	-0.0154645	0.0559608	0.223969	0.785	-0.0788888	0.366651	0.126621	0.567796	-0.0760961	0.123639	-0.0113797	-0.126418	-0.043135	-0.0621999	0.210234	0.0801684	0.0319875	-0.0020707	0.18165	0.0413547	0.0178177	-0.0634433	0.235099	0.586869	-0.0150758	0.0689754	0.193511	0.340725	-0.0322094	0.0247443	0.215138	0.667946	-0.13214	0.252016	0.0628716	0.325931	-0.000220509	0.218663	0.0702584	0.262509	-0.00235586	0.184459	0.154373	0.174767	0.0317838	0.00448864	0.0571989	-0.0380711	0.0417681	-0.0549887	0.11403	0.190436	-0.100083	0.0314181	0.0179753	0.0605745	A19
978	L1700-384-13	A20	-0.291044	160.889	-0.931295	comp	Ammonium Glycyrrhizate	53956-04-0	Others	0.444444	0.291262	2.77778	1043.89	0.834606	76.9931	0.739146	1.45146	0.860081	-0.728554	0.403024	0.0294292	0.133818	-0.792853	0.338365	0.0816901	0.192468	-0.35234	0.412991	-0.141656	0.190683	-0.579789	0.464335	-0.0660985	0.16628	-0.0330649	-0.0872487	0.0347809	0.00707016	-0.883735	0.0116816	0.0480417	0.065707	-0.89374	0.0170524	0.0695745	0.0123406	-0.702799	0.331261	-0.0584879	0.0919709	-0.834508	0.195783	-0.00117159	0.13954	-0.60408	0.461581	-0.187184	0.191948	-0.14487	0.0317368	-0.0439234	0.0417627	-0.131423	0.0526433	-0.00235586	-0.00494504	-0.866899	0.10505	0.0509366	0.0771257	-0.862626	-0.0414219	0.107948	0.0757726	-0.882105	0.0955213	-0.0945	0.146282	0.00803482	0.0639491	A20
979	L1700-384-13	A21	0.936743	166.444	2.09636	comp	(+)-Isocorynoline	475-67-2	Others	0.111111	0.0730994	0.555556	904.889	0.769026	53	0.646908	1.34518	0.904004	1.22784	0.311451	-0.046721	0.12388	1.18153	0.138269	-0.0962468	-0.00553305	0.5403	0.278997	-0.101344	0.0987057	0.985682	0.347398	-0.106462	0.0542865	0.145495	0.0605053	-0.0887739	0.0325978	1.50827	0.0833539	0.00633751	0.0571271	1.38582	0.0251258	-0.031634	-0.0264352	1.15222	0.291765	-0.0501037	0.122944	1.24961	0.164175	-0.0990682	0.0087855	1.04717	0.325101	-0.125363	0.0869991	0.120977	0.0449921	-0.0367919	0.033678	0.109848	0.00901816	-0.00235586	-0.00314063	1.51257	0.134746	-0.00196592	0.0792273	1.22029	-0.024692	-0.0464448	-0.0128707	1.25107	0.130482	-0.117288	-0.00386764	0.000540676	0.00811125	A21
980	L1700-384-13	A22	-0.113868	176.889	0.883094	comp	Parishin A	62499-28-9	Others	0.222222	0.118587	1.33333	1005.11	0.454259	54.0222	0.639291	1.44002	0.906032	0.269126	0.286251	-0.0952691	0.0375378	0.267641	0.147427	-0.0754619	0.017643	0.13106	0.341359	-0.173772	0.117031	0.258707	0.427446	-0.113771	0.0739474	0.0396477	-0.0920934	-0.0644581	0.0207553	0.357989	-0.07799	0.000741952	-0.0271456	0.31163	-0.102321	-0.0209521	-0.0698672	0.237567	0.263953	-0.126543	0.0217475	0.264675	0.124522	-0.109628	0.0150214	0.271248	0.409824	-0.231377	0.107202	0.0209512	0.0356752	-0.0464614	0.0541268	0.0399239	0.0834608	-0.00235586	0.0792222	0.34628	0.0359988	-0.00744286	-0.00201652	0.231944	-0.123881	-0.0205148	-0.0237485	0.237575	0.0800042	-0.148257	0.0203394	0.0163589	0.0225268	A22
981	L1700-384-13	B03	0.000331504	136.556	1.5104	comp	Saikosaponin C	20736-08-7	Caspase-3	0	0	0	806.222						0.685523	0.0802263	-0.0106764	0.0176515	0.789176	-0.00286563	0.0300157	0.0649863	0.305777	0.0352729	-0.168953	-0.0392062	0.50185	0.0444038	-0.149795	-0.0707118	0.152532	0.103161	-0.165426	0.0809744	0.699715	-0.0862218	-0.0545388	0.00101339	0.685034	-0.261153	-0.0633647	-0.0299525	0.591598	0.0264915	-0.122024	-0.0147749	0.676803	-0.174975	-0.151516	-0.0308386	0.558686	0.0446501	-0.173667	-0.05955	0.082656	-0.0675112	-0.0122465	-0.0386492	0.0836444	-0.01097	-0.00235586	-0.0257331	0.71107	-0.0380739	-0.0682536	-0.00405156	0.626695	-0.322291	-0.091033	-0.0225504	0.689135	-0.122395	-0.165625	-0.0397488	-0.0516764	-0.00130745	B03
982	L1700-384-13	B04	0.304545	147.444	1.56463	comp	Stylopine hydrochloride	96087-21-7	Others	0.111111	0.0642261	0.333333	675.444	0.704225	59	0.838453	1.31066	0.909497	0.858069	0.296378	-0.0500758	0.0731892	0.753312	-0.0411628	-0.103422	-0.113688	0.385389	0.208031	-0.0413914	0.190503	0.650534	0.266484	-0.0975135	0.0676575	0.176663	0.173613	-0.137346	-0.0609302	0.901625	0.137531	-0.028846	-0.0570354	0.864104	-0.126868	-0.0358632	-0.124045	0.83858	0.309769	-0.02258	0.0947913	0.84988	0.0546733	-0.0709827	-0.0469322	0.695903	0.266776	-0.0636283	0.119546	0.329859	0.204995	0.0122152	0.232204	0.369897	0.254053	-0.00235586	0.149508	0.932501	0.199329	-0.0270178	-0.00426014	0.790276	-0.145682	-0.0455947	-0.114671	0.847651	0.0329801	-0.0874821	0.0218102	-0.0269408	-0.0999189	B04
983	L1700-384-13	B05	-0.16558	165.444	-0.651067	comp	Forsythoside A	79916-77-1	Others	0.333333	0.21325	1.22222	931.778	0.676087	58.8333	0.750153	1.28033	0.872225	-0.295405	0.0760688	0.0376082	0.0356911	-0.308399	-0.0258964	0.0289105	0.024989	-0.136333	0.0855054	-0.105572	0.00999746	-0.201195	0.0234832	-0.0821606	-0.0315617	-0.0322168	-0.0560657	-0.0363984	0.0119465	-0.417438	-0.0574657	0.0628756	-0.0581568	-0.407641	-0.229104	0.00350805	-0.0862752	-0.301553	0.0396575	-0.042163	0.00510403	-0.358189	-0.13719	-0.0597237	-0.0393245	-0.240099	0.0484453	-0.135141	-0.017045	-0.084383	-0.0751641	-0.0140423	-0.0318131	-0.0771093	-0.0517246	-0.00235586	-0.00633808	-0.397402	-0.016142	0.0302	-0.0247597	-0.396992	-0.267894	0.00613703	-0.0585786	-0.389034	-0.0869629	-0.0991597	-0.0170537	0.00169832	-0.0571749	B05
984	L1700-384-13	B06	-0.414736	161	-0.902932	comp	6-Hydroxy-4-methylcoumarin	2373-31-1	Others	0.333333	0.209644	0.888889	901.889	0.725042	73.0667	0.668907	1.58758	0.904309	-0.323875	0.114922	0.00927639	0.0232589	-0.36583	-0.0557437	-0.0293176	0.0128709	-0.158416	0.0937581	-0.106221	0.0280097	-0.228933	0.130992	-0.0878941	-0.0199578	-0.017487	-0.0134387	-0.104504	-0.0611613	-0.490626	-0.0360732	0.0194286	0.0392036	-0.446	-0.203604	-0.0307238	-0.0199333	-0.312299	0.0983623	-0.0298628	0.0094057	-0.391235	-0.0972799	-0.0983429	-0.0179423	-0.272234	0.132403	-0.131191	-0.000878482	-0.0583109	-0.0375961	-0.0408371	0.0500415	-0.0452248	0.0336778	-0.00235586	0.0636321	-0.458667	0.0133577	0.0323529	0.0123175	-0.430729	-0.248572	-0.0333346	-0.0267362	-0.421198	-0.0718836	-0.120105	-0.00753689	-0.0107808	0.028127	B06
985	L1700-384-13	B07	-0.420055	167.333	0.191215	comp	2'-Deoxyadenosine monohydrate	16373-93-6	Others	0	0	0	837.222						0.196843	0.143656	-0.0518582	0.0918482	0.110997	-0.0384551	-0.0830439	-0.0321799	0.151314	0.218444	-0.0910262	0.117527	0.0716777	0.167422	-0.110766	0.0106398	0.00618327	-0.00871632	-0.122313	0.00105989	0.127402	-0.0372895	-0.06141	-0.00622721	0.0520268	-0.20288	-0.0716049	-0.0740993	0.191004	0.139501	-0.0558146	0.0908303	0.129391	-0.0188437	-0.109278	-0.0196182	0.15028	0.169791	-0.0955638	0.0522257	0.0820357	0.0642988	0.00536651	0.0916232	0.0787625	0.05828	-0.00235586	0.00700449	0.125795	-0.000640877	-0.0526285	0.0210775	0.0213286	-0.23809	-0.0808109	-0.0614657	0.087879	0.0138859	-0.108801	0.0255037	-0.0516764	-0.021659	B07
986	L1700-384-13	B08	-0.239529	165.333	-1.14895	comp	1-Naphthaleneacetic acid	86-87-3	GMNN - geminin, DNA replication inhibitor	0.555556	0.329132	2.11111	863.556	0.856019	65.8542	0.684905	1.52331	0.905034	-0.838273	0.321425	0.00443047	0.0559452	-0.949054	0.0492927	-0.0155376	-0.003186	-0.357326	0.43143	-0.0788888	0.21929	-0.726187	0.295047	-0.0667154	0.0455259	-0.151018	-0.0583966	-0.021255	-0.0488459	-1.13733	0.00380416	0.0405423	-0.012344	-1.09536	-0.179684	0.0411892	-0.073755	-0.792929	0.301136	-0.0217954	0.0543471	-0.970801	0.0561877	-0.0438806	0.0124245	-0.711693	0.36061	-0.107123	0.119578	-0.0751583	0.226254	0.0109681	0.180418	-0.0694466	0.225662	-0.00235586	0.137872	-1.1061	0.0647217	0.0280163	-0.00353085	-1.05137	-0.238658	0.0452267	-0.0515068	-1.03363	0.0363015	-0.0931723	0.0510175	0.0688348	-0.0544376	B08
987	L1700-384-13	B09	0.269309	166.667	1.55712	comp	Cyasterone	17086-76-9	EGFR	0.111111	0.0681663	0.222222	865	0.849741	55.5	0.698196	1.5	0.925104	0.611195	0.0516968	-0.0767031	-0.00250558	0.61917	-0.156264	-0.0833176	-0.0589279	0.275687	0.0153548	0.0338308	-0.0247676	0.539478	0.0899969	-0.0246726	-0.0367482	0.0106611	-0.0140605	-0.0374118	-0.0369521	0.778124	0.031698	-0.054019	0.043488	0.710447	-0.176323	-0.0514244	-0.000291013	0.591645	0.0685252	-0.0359537	0.0110775	0.6872	-0.0910626	-0.0357058	-0.0149398	0.538358	0.0613074	0.0252843	-0.0359209	0.0311686	-0.0734148	0.00619019	-0.0239559	0.0257019	-0.0614704	-0.00235586	-0.0311175	0.792129	0.0521187	-0.0557161	0.0372717	0.699714	-0.214769	-0.0591045	0.000898255	0.710283	-0.0290006	-0.0147802	-0.0147075	-0.0432359	-0.049331	B09
988	L1700-384-13	B10	0.0643595	149.444	1.56653	comp	Rhynchophylline	76-66-4	potassium voltage-gated channel subfamily H member 2ï¿½	0.333333	0.229308	1.22222	874.444	0.642024	56.75	0.634695	1.52405	0.927931	0.668666	-0.108909	0.014976	0.107365	0.680117	-0.231991	-0.0205462	0.00983177	0.33389	-0.0569883	-0.122302	-0.0155499	0.518185	-0.094018	-0.102209	-0.0317063	0.0973575	0.119151	-0.0744127	0.0701475	0.697165	-0.138293	0.0143072	0.0382406	0.679497	-0.317094	-0.0182884	-0.0120058	0.609454	-0.116863	-0.0168412	0.0889539	0.666947	-0.265087	-0.0715789	-0.00694925	0.558931	-0.08939	-0.158266	-0.0350488	0.12225	-0.064315	-0.0181631	-0.0073961	0.109059	-0.0381295	-0.00235586	0.0106004	0.708517	-0.135003	0.0273312	0.0589598	0.602844	-0.397972	-0.00748588	-0.00925783	0.662978	-0.145295	-0.108239	0.00355067	-0.00413419	0.071789	B10
989	L1700-384-13	B11	-0.280625	152.444	-0.884435	comp	Calycosin	20575-57-9	Cancer	0.111111	0.0888889	0.444444	796.556	0.734907	45.1667	0.784015	1.34518	0.888794	-0.462128	0.226003	-0.00693464	-0.00688237	-0.472676	0.13182	0.0252515	0.0258353	-0.229438	0.168804	-0.150314	0.0393256	-0.359953	0.252432	-0.0929348	0.00822004	0.0568641	0.0585194	-0.0584924	0.0705266	-0.60278	-0.0790237	-0.025728	-0.0694687	-0.582209	-0.0712233	-0.0326363	-0.0947713	-0.460656	0.169895	-0.0981673	-0.0314579	-0.543486	-0.0125577	-0.109852	-0.0471918	-0.407351	0.222041	-0.180302	0.0272087	-0.095219	-0.0173822	-0.035247	-0.00166206	-0.0850952	-0.00598102	-0.00235586	0.00548504	-0.584133	0.0169133	-0.0209982	-0.058926	-0.553828	-0.151635	-0.0430194	-0.0711329	-0.570263	-0.0613455	-0.127097	-0.03258	-0.00964518	-0.0319468	B11
990	L1700-384-13	B12	0.450797	150	1.73776	comp	Auraptene	495-02-3	Others	0.222222	0.929776	0.555556	742.889	0.92821	46.75	0.769068	1.18985	0.898706	0.759459	0.0651225	-0.136904	0.0255048	0.617646	-0.301803	-0.148029	-0.112661	0.281792	-0.0305165	-0.144332	-0.0677946	0.51466	0.0550336	-0.0991517	-0.0919049	0.264807	0.201574	-0.0738304	0.141724	0.919011	-0.0140194	-0.0675488	0.0209917	0.803778	-0.31939	-0.0540727	-0.065182	0.741827	0.0868494	-0.0917656	0.027121	0.725036	-0.233	-0.117154	-0.092173	0.57761	0.0366561	-0.17196	-0.0895835	0.0319875	-0.0670502	-0.00512422	0.0164353	0.0460446	-0.0148837	-0.00235586	0.091751	1.00128	0.0417284	-0.0602316	0.0226239	0.748282	-0.395751	-0.061638	-0.0700873	0.756299	-0.133214	-0.127421	-0.0897157	-0.0182016	0.000188713	B12
991	L1700-384-13	B13	-0.226724	164.222	-0.672195	comp	Glycitein	40957-83-3	Others	0.111111	0.0745712	0.333333	816.889	1	55.25	0.723293	1.45711	0.922225	-0.238115	0.170049	-0.0538193	0.0188037	-0.285335	-0.010367	-0.0781754	-0.0588034	-0.146133	0.123378	-0.151718	0.0433296	-0.142765	0.234226	-0.108149	0.0104973	0.162463	0.139543	-0.0386318	0.0611712	-0.351418	-0.0632311	0.0189728	-0.0480365	-0.340285	-0.156129	-0.0222528	-0.107255	-0.229812	0.152764	-0.0757122	0.0108212	-0.301374	-0.0364237	-0.123405	-0.0696021	-0.1963	0.211086	-0.190133	0.0335647	-0.0500892	-0.0157819	-0.053366	-0.00182634	-0.0614515	-0.0214785	-0.00235586	-0.00951223	-0.310428	0.01092	0.00951642	-0.0195854	-0.318988	-0.191603	-0.0389355	-0.09539	-0.321175	-0.0405766	-0.143316	-0.0462743	-0.020572	-0.110377	B13
992	L1700-384-13	B14	-0.230804	164.556	0.317908	comp	Sweroside	14215-86-2	Others	0.555556	0.33136	1.66667	810.556	0.570623	67.4107	0.698189	1.56798	0.917991	0.132848	0.0879131	-0.0083894	-0.0694177	0.187788	-0.0294186	0.00918122	-0.0463356	0.0384851	0.0641679	-0.142314	-0.0358307	0.150064	0.112686	-0.085518	-0.0799083	0.0823154	0.0166663	-0.0209538	0.0571582	0.148122	-0.0877382	0.0474829	-0.118549	0.261914	-0.17904	0.00261072	-0.163138	0.10586	0.0638718	-0.070614	-0.0874487	0.138566	-0.116675	-0.0915172	-0.106329	0.118684	0.0928091	-0.164673	-0.0623333	-0.0327152	-0.0458139	-0.0161601	-0.0153223	-0.0383503	-0.0484591	-0.00235586	-0.0131386	0.171405	-0.0120349	0.0360715	-0.102423	0.150994	-0.237036	0.00525648	-0.1153	0.137691	-0.0938548	-0.12415	-0.100659	0.039313	-0.108632	B14
993	L1700-384-13	B15	-0.320266	151.556	-0.350024	comp	Chicoric acid	70831-56-0	Infection	0.333333	0.243828	2.33333	745.667	0.615114	84.3589	0.748368	1.63702	0.92277	-0.169399	0.0888323	-0.0301043	-0.0931115	-0.0649257	0.0641366	0.0827269	-0.038395	-0.0753291	0.166028	-0.191308	-0.0140147	-0.0841542	0.170366	-0.115971	-0.0997011	0.0285262	-0.0157503	-0.0671901	0.037281	-0.236605	-0.181185	0.0460253	-0.119555	-0.154149	-0.18815	0.0215248	-0.123427	-0.186936	0.0575847	-0.13396	-0.104899	-0.16754	-0.102624	-0.0960721	-0.116977	-0.126988	0.180588	-0.247503	-0.0679702	-0.02501	-0.0157612	-0.0648182	-0.0182864	-0.0245623	0.0114869	-0.00235586	0.00967913	-0.239453	-0.101992	0.00875966	-0.121181	-0.168586	-0.264683	0.0122269	-0.1197	-0.183394	-0.134336	-0.156373	-0.0998541	0.00596877	-0.042749	B15
994	L1700-384-13	B16	-0.0384232	172.556	1.24078	comp	Dehydrodiisoeugenol	2680-81-1	Others	0.222222	0.117845	0.666667	873.667		51	0.764477	1.34518	0.927171	0.457785	-0.0405727	-0.091025	0.0179249	0.425534	-0.237412	-0.117431	-0.104049	0.225023	0.00542007	-0.149672	-0.012354	0.387393	-0.023045	-0.110237	-0.0992354	0.0363043	-0.013509	-0.105623	-0.00948068	0.572051	-0.101246	-0.0367473	-0.0370245	0.510675	-0.291684	-0.0383452	-0.109999	0.425928	-0.0438543	-0.102188	0.0130798	0.466521	-0.211639	-0.127774	-0.0927318	0.388966	-0.0181924	-0.188892	-0.0708492	0.0788937	-0.0246894	-0.0306699	-0.0255312	0.0718758	-0.00745081	-0.00235586	0.00174243	0.540178	-0.0826015	-0.0338974	-0.00884523	0.434138	-0.351644	-0.0557075	-0.0950951	0.450589	-0.111118	-0.147634	-0.0722078	-0.00650339	-0.0539711	B16
995	L1700-384-13	B17	-0.184338	179.667	1.37068	comp	Phillygenin	487-39-8	Others	0	0	0	1007.33						0.776769	0.276628	-0.0817617	0.130139	0.654578	0.0627875	-0.125965	0.0260622	0.522127	0.335644	-0.0828924	0.22172	0.505955	0.249248	-0.0830091	0.123749	-0.019096	-0.00630248	-0.10113	-0.0180183	0.718112	0.0658436	-0.0376425	0.0297034	0.637914	-0.0985224	-0.0547712	-0.0434105	0.725073	0.254145	-0.0827718	0.12648	0.718569	0.0985868	-0.110892	0.0646049	0.645057	0.262784	-0.125251	0.172165	0.200484	0.0783045	-0.0173565	0.0322998	0.159865	0.0293314	-0.00235586	-0.0167045	0.669322	0.0949229	-0.041975	0.0586345	0.50791	-0.148905	-0.0724283	-0.0037672	0.639629	0.128103	-0.116789	0.0962244	-0.0516764	0.022586	B17
996	L1700-384-13	B18	0.347817	164.667	1.71282	comp	Spinosin	72063-39-9	Others	0	0	0.333333	828.889	0.903226	45.75	0.813903	1.36244	0.915219	0.822073	0.063156	-0.0992845	0.022974	0.767558	-0.125306	-0.12133	-0.0976808	0.397693	0.0844248	-0.145697	0.00505065	0.623892	0.0577369	-0.123363	-0.0714899	0.0852334	0.0482511	-0.108402	0.0145415	0.94045	-0.0569212	-0.0297672	-0.0913862	0.829172	-0.230149	-0.0391784	-0.148609	0.764679	0.0528029	-0.103349	0.0137801	0.807986	-0.117599	-0.138073	-0.101263	0.690233	0.0592628	-0.196351	-0.0384615	0.1379	0.0238502	-0.0287775	-0.0071894	0.110933	0.0273174	-0.00235586	-0.0237595	0.950065	-0.0199125	-0.0326203	-0.0397093	0.735789	-0.274377	-0.059153	-0.124409	0.796623	-0.0369978	-0.15199	-0.0657709	-0.0211011	-0.0767886	B18
997	L1700-384-13	B19	-0.20795	167.222	1.02118	comp	Isocorynoxeine	51014-29-0	Neurological Disease	0	0	0	922.444						0.515183	0.394687	-0.0362883	0.0695115	0.504554	0.302609	-0.00325589	0.077074	0.307988	0.403629	-0.12941	0.187476	0.391507	0.49529	-0.105698	0.115189	0.0110823	-0.0385854	-0.0690462	-0.0415301	0.439373	-0.00922154	-0.0693474	-0.0272062	0.386593	-0.0387659	-0.0472394	-0.0629255	0.448731	0.333071	-0.135481	0.0356214	0.466772	0.190749	-0.126557	0.0195684	0.461164	0.471966	-0.184529	0.172135	0.101403	0.0307527	-0.0314026	0.0475708	0.0944704	0.0470344	-0.00235586	0.0313836	0.436243	0.0896688	-0.0679994	-0.00504066	0.318117	-0.0861803	-0.0665949	-0.0422092	0.416407	0.142576	-0.125202	0.0410942	-0.0516764	0.00703997	B19
998	L1700-384-13	B20	0.182145	165.889	1.44224	comp	Polygalasaponin F	882664-74-6	Others	0.222222	0.133051	0.888889	878	0.733683	49.8333	0.763061	1.31066	0.898873	0.588513	-0.0346691	-0.0177642	0.0042932	0.616742	-0.103714	-0.0348441	-0.0183333	0.231056	0.0170813	-0.172412	-0.0199872	0.504222	0.00833672	-0.0804954	-0.0491174	0.0948052	0.0138392	-0.0451838	-0.0110303	0.719645	-0.149212	0.0447313	-0.0522298	0.680287	-0.234339	-0.0032741	-0.107958	0.526496	-0.0535344	-0.0794636	-0.0146208	0.594767	-0.168876	-0.109928	-0.0671264	0.481484	0.00419403	-0.195647	-0.0370795	0.0442736	-0.0662691	-0.0641454	-0.0511486	0.0331746	-0.0468672	-0.00235586	-0.0345078	0.710979	-0.127295	0.025786	-0.0434277	0.596354	-0.299421	-0.0149728	-0.0819728	0.609043	-0.0833495	-0.139541	-0.0530148	0.0283937	-0.0398787	B20
999	L1700-384-13	B21	-0.0910162	110.556	0.250985	comp	Vitexin	3681-93-4	Others	0.111111	0.0992063	0.333333	592.333	0.666125	73.5	0.755926	1.56066	0.92325	-0.0677967	0.267557	0.0284658	-0.149119	0.118793	0.232662	0.171979	0.0350954	-0.178773	-0.0319502	-0.26974	-0.166806	0.026666	0.215593	-0.144888	-0.143078	0.246531	0.173432	-0.0467569	0.0938822	0.00691037	0.00354052	-0.0501745	-0.190871	0.0619368	-0.0830323	-0.0113409	-0.116033	-0.12967	0.163874	-0.212576	-0.202806	-0.0797974	-0.12409	-0.16365	-0.161829	-0.116913	0.141802	-0.31013	-0.158594	-0.141463	-0.197365	-0.130777	-0.129795	-0.123425	-0.114245	-0.00235586	-0.0502773	0.0284485	0.106503	-0.0542125	-0.192554	0.0730438	-0.190735	-0.0282619	-0.124932	-0.0258958	-0.191968	-0.196314	-0.172091	-0.0200309	-0.0438685	B21
1000	L1700-384-13	B22	0.315356	152.444	1.29077	comp	Loganic acid	22255-40-9	Others	0.111111	0.0726216	0.888889	724.333	0.731545	55.1	0.743343	1.22782	0.890708	0.404704	0.108707	-0.00340994	-0.0564351	0.460576	0.0319581	0.0354742	-0.0926393	0.131691	0.0609701	-0.150036	-0.0597882	0.310164	0.209943	-0.0603141	-0.109037	0.254501	0.0892081	-0.0250544	0.0910691	0.565281	-0.104534	0.0017113	-0.0705372	0.472304	-0.17412	-0.0264216	-0.121652	0.378835	0.0796746	-0.0804286	-0.0756153	0.418028	-0.0956149	-0.110226	-0.15562	0.338593	0.170936	-0.188302	-0.090369	0.0303773	-0.0383778	-0.035247	-0.0233868	0.0396891	0.00759339	-0.00235586	0.0703201	0.606669	-0.0341239	-0.00495127	-0.0666624	0.449203	-0.245289	-0.0371887	-0.148052	0.435525	-0.110597	-0.114079	-0.146466	0.00701284	-0.0767929	B22
1001	L1700-384-13	C03	7.43086	62.3333	2.26562	comp	(R)-(-)-Mandelic acid	611-71-2	Others	0.666667	0.81923	3	290.222	0.639408	59.4885	0.655576	1.50383	0.928294	-0.0235365	-0.570432	0.538603	-0.611041	1.10141	-0.567239	1.03955	-0.172844	-0.463647	-0.645485	0.510314	-0.648501	0.0371183	-0.688346	0.974873	-0.646566	0.31656	0.0572742	1.11364	-0.273527	1.12678	-0.257968	0.231191	-0.401502	1.88477	-0.230287	0.480588	0.084462	-0.0857582	-0.593778	0.318681	-0.616409	0.704065	-0.876984	0.820839	-0.373631	-0.223946	-0.68169	0.744813	-0.721506	-0.21018	-0.380191	-0.027291	-0.219896	-0.192093	-0.202169	-0.00235586	-0.0555362	0.981722	-0.315592	0.275176	-0.5232	1.92361	-0.578881	0.594868	-0.116784	1.1293	-0.805666	0.953274	-0.466462	0.239407	-0.184107	C03
1002	L1700-384-13	C04	3.40637	130.889	-0.13578	comp	Pristimerin	1258-84-0	Others	1.77778	1.3412	7.44444	763.222	0.620595	67.1817	0.689813	1.58683	0.916911	-1.15473	-0.216973	0.675489	-0.299689	-1.1587	-0.22297	1.03771	0.0245502	-0.61673	-0.459497	0.720337	-0.435941	-0.935824	-0.286638	1.1738	-0.312933	0.124444	0.212803	1.32587	0.123112	-1.28311	-0.114119	0.323753	-0.0795159	-1.19298	-0.10123	0.484599	0.184546	-1.09773	-0.236784	0.603348	-0.310272	-1.22722	-0.448403	1.11749	-0.0971003	-1.01763	-0.320169	0.966327	-0.397603	-0.251468	-0.265621	0.0509152	-0.15515	-0.208158	-0.120382	-0.00235586	0.0288601	-1.25559	-0.0764844	0.404166	-0.180035	-1.10285	-0.243296	0.790025	0.0991446	-1.22503	-0.484048	1.24384	-0.234839	0.242747	0.0208898	C04
1003	L1700-384-13	C05	6.06133	13.5556	1.4446	comp	Homoharringtonine	26833-87-4	STAT	0	0	0	31.5556						-1.1608	-1.14525	-0.399923	-1.02383	-0.595803	-1.83043	-0.0940023	-0.855229	-0.671145	-0.875681	-0.786404	-0.991059	-1.13095	-1.22047	-0.319961	-1.10928	-0.408921	-0.709241	-0.619217	-1.08937	-0.758292	-0.787378	-0.0782859	-1.11546	0.460975	-1.3992	-0.0732244	-0.529285	-1.09529	-1.08999	-0.452419	-0.984892	-0.745293	-1.91741	-0.446958	-0.959239	-1.18151	-1.11573	-1.00602	-1.13608	-0.28511	-0.51054	-0.162615	-0.235523	-0.226013	-0.208553	-0.00235586	-0.0555362	-0.910045	-0.833423	-0.0998519	-1.07284	0.362885	-1.89124	-0.113471	-0.683606	-0.916764	-1.42909	-0.538235	-0.922659	-0.0516764	-0.742548	C05
1004	L1700-384-13	C06	-0.394833	157.222	-1.17639	comp	Hastatoside	50816-24-5	Others	0.444444	0.275353	2.66667	865.111	0.60455	55.6984	0.64965	1.5056	0.913326	-0.848818	0.0365249	0.0573134	-0.0332787	-0.910577	-0.0751449	0.0671083	-0.00580701	-0.399522	0.020385	-0.0771844	-0.0301966	-0.69402	0.0306246	-0.0674373	-0.0843104	-0.100243	-0.021647	-0.063781	0.00286192	-1.10921	-0.0491686	0.0399982	-0.0262832	-1.05244	-0.186416	0.0334579	-0.0565892	-0.80362	0.0133577	0.00191984	-0.036828	-0.954758	-0.153581	-0.015228	-0.071357	-0.711048	0.0418332	-0.0946744	-0.0674331	-0.120354	-0.03381	-0.0402705	-0.0347897	-0.107522	0.0136807	-0.00235586	-0.014859	-1.06628	-0.0240439	0.0531506	-0.0378252	-0.992816	-0.239006	0.0443005	-0.0566687	-0.994579	-0.137755	-0.0829271	-0.0847674	0.0697694	-0.0218522	C06
1005	L1700-384-13	C07	-0.420228	191.667	-0.487865	comp	Prim-o-glucosylcimifugin	80681-45-4	TNF-?	0	0	0.222222	986.667	0.9625	41.5	0.45922	1.20711	0.916667	0.070599	0.114773	-0.152651	0.0431399	-0.136864	-0.221227	-0.247122	-0.106388	0.162614	0.130662	-0.0250236	0.107297	-0.0299819	0.174758	-0.0675001	0.0687359	-0.112396	0.00398771	-0.0987508	-0.0620739	-0.13283	0.0545431	-0.0525798	-0.0140357	-0.208496	-0.234478	-0.0611848	-0.099614	0.105434	0.15218	-0.0276453	0.0694526	-0.00179641	-0.000859547	-0.0685702	-0.00269495	0.096061	0.148882	-0.0428249	0.0880331	0.0862592	0.0416217	0.0382551	0.0175646	0.0858062	0.0584546	-0.00235586	-0.00700221	-0.106916	0.108171	-0.0584458	0.0210923	-0.198622	-0.206667	-0.0705008	-0.0583741	-0.0717103	0.0818619	-0.0697399	0.0583379	-0.033679	-0.0383527	C07
1006	L1700-384-13	C08	-0.415469	190.444	0.41688	comp	Magnoflorinechloride	6681-18-1	Others	0	0	0	1008.44						0.289182	0.153816	-0.166087	0.101707	0.0897637	-0.197089	-0.24017	-0.076093	0.261147	0.19433	0.121662	0.170069	0.167593	0.248602	-0.0375925	0.155004	-0.0724147	-0.0336161	-0.0861232	-0.0836044	0.236937	0.130591	-0.0754453	0.10009	0.120747	-0.162814	-0.0734815	-0.00143169	0.345118	0.216553	0.0108513	0.155149	0.286959	0.0961985	-0.0223848	0.0956002	0.286527	0.223483	0.0483892	0.162605	0.145862	0.0918385	0.101899	0.083634	0.129747	0.0848253	-0.00235586	0.0787888	0.24982	0.150848	-0.0607286	0.124252	0.128494	-0.124665	-0.0742612	0.0364227	0.241585	0.148006	-0.00472099	0.164104	-0.0516764	-0.00643069	C08
1007	L1700-384-13	C09	-0.259317	187.889	0.846191	comp	Asperulosid	14259-45-1	Others	0	0	0.111111	1010		48	0.84865	1.41421	0.941176	0.564311	0.0992929	-0.104258	0.108374	0.364619	-0.19188	-0.198447	-0.0495001	0.440861	0.232267	-0.000444899	0.174696	0.324738	0.177816	-0.061574	0.0637255	-0.113989	-0.0911723	-0.069997	-0.0163264	0.3846	-0.0323444	-0.0218629	0.0578812	0.339056	-0.292705	-0.0462208	-0.0451641	0.571483	0.130411	-0.0140656	0.131657	0.520506	-0.0215074	-0.0673805	0.0451221	0.525087	0.189624	-0.0330906	0.111702	0.258076	0.104536	0.0622172	0.0879749	0.235115	0.0981349	-0.00235586	-0.00602636	0.382208	0.0115534	-0.0255943	0.0846311	0.26019	-0.300777	-0.0555944	-0.00983231	0.423348	0.0767302	-0.0722761	0.0921666	-0.0390483	-0.02836	C09
1008	L1700-384-13	C10	-0.304343	170.444	-0.929878	comp	Phellodendrine chloride	104112-82-5	Others	0	0	0	886						-0.717277	0.080949	-0.0801233	0.0283079	-0.796592	-0.084543	-0.0799991	-0.0466618	-0.342434	0.140945	-0.0702829	0.0816741	-0.55999	0.109345	-0.0709222	0.0355038	-0.049332	-0.0427862	-0.116903	-0.0232896	-0.817655	-0.0335205	-0.0647851	-0.0676165	-0.813469	-0.191443	-0.0543338	-0.105402	-0.665648	0.0781157	-0.0738891	0.0316763	-0.79505	-0.0671369	-0.0935997	-0.0342537	-0.600748	0.113474	-0.0950823	0.0559583	-0.123795	0.0420605	-0.0255484	-0.00349981	-0.103475	0.0459383	-0.00235586	0.0160961	-0.808396	0.00564043	-0.0629649	-0.0293057	-0.795602	-0.212516	-0.0748002	-0.0729456	-0.836565	-0.0422878	-0.0941628	-0.00462024	-0.0516764	-0.0321922	C10
1009	L1700-384-13	C11	-0.219165	175	-0.171133	comp	10-Gingerol	23513-15-7	Apoptosis inducer	0	0	0.222222	997.556	0.947368	68.5	0.786663	1.56066	0.855011	0.106297	0.0183154	-0.0712893	0.0862204	0.0210975	-0.180717	-0.107446	-0.0170687	0.124257	0.0993485	-0.0469733	0.0578431	0.0405698	0.0465676	-0.095324	0.00149597	-0.0343876	0.0438922	-0.117851	0.0134742	-0.044394	-0.0685422	-0.0323367	-0.00607904	-0.0348565	-0.282876	-0.0273891	-0.0564783	0.105762	0.0283887	-0.0498451	0.0933114	0.0568991	-0.131414	-0.0869733	0.00698181	0.108901	0.0629582	-0.09474	0.0196718	0.0826003	0.0542489	0.0169168	0.0182906	0.0672331	0.0484094	-0.00235586	0.0109091	-0.0296293	-0.0444636	-0.0362282	0.0393452	-0.0692244	-0.318965	-0.0472227	-0.0255816	0.00729777	-0.0312542	-0.105074	0.0436454	-0.0351105	0.00222373	C11
1010	L1700-384-13	C12	-0.430125	185.111	-0.391548	comp	Alnustone	33457-62-4	Others	0	0	0.111111	883.667	0.974359	40	0.750727	1.41421	0.909091	0.0409217	0.0310608	-0.113604	-0.00963426	-0.0929642	-0.190236	-0.189824	-0.138038	0.127577	0.15562	0.0508668	0.0906575	0.00662313	0.117616	-0.0637838	0.0389727	-0.0802908	-0.0760686	-0.0698185	-0.0557286	-0.0897873	-0.0289929	-0.0489742	-0.0805283	-0.141083	-0.246759	-0.0619162	-0.134074	0.0754612	0.0671448	-0.00930172	0.019736	0.0220993	-0.0175282	-0.0460439	-0.0379449	0.0877473	0.125873	0.017684	0.063639	0.0982067	0.0895333	0.0856084	0.0412612	0.100741	0.0679104	-0.00235586	-0.011565	-0.0849834	-0.0181538	-0.0518474	-0.0368175	-0.128281	-0.22854	-0.0721316	-0.0913498	-0.0345473	0.0818271	-0.0339452	0.021931	-0.0281201	-0.0857883	C12
1011	L1700-384-13	C13	-0.148285	165.444	0.210699	comp	Chikusetsusaponin IVa	51415-02-2	AMPK	0.111111	0.0597372	0.333333	927.222		66.6667	0.759947	1.41421	0.862289	0.0947407	-0.0541295	-0.0172446	0.0601251	0.0304139	-0.233369	-0.0628454	-0.0316583	0.0617259	-0.0175547	-0.0137582	0.0401056	0.0600269	-0.0801401	-0.0648673	-0.011753	0.0107589	0.0329943	-0.0984543	-0.0497409	0.0881329	-0.0380228	0.0354698	0.0364215	0.0176871	-0.235583	-0.0183078	-0.0506404	0.0995636	-0.0446455	0.0162588	0.0757937	0.0619728	-0.185324	-0.0431174	0.00175979	0.0675253	-0.06457	-0.0434051	-0.00359054	-0.00204643	0.00155202	0.0139346	0.0470802	0.00592271	-0.00987164	-0.00235586	-0.00282393	0.0818701	-0.0407045	0.0228992	0.0411947	0.0201324	-0.269218	-0.0246597	-0.0218405	0.0493789	-0.104981	-0.062673	0.0341671	-0.0280763	0.0228692	C13
1012	L1700-384-13	C14	0.250718	181.222	1.36011	comp	Sinoacutine	4090-18-0	Others	0	0	0.444444	958.222	0.654688	43	0.728686	1.31066	0.908121	0.577064	-0.042765	-0.133375	0.0802356	0.43008	-0.260379	-0.191452	-0.0569411	0.300648	0.00149401	-0.112432	0.00250727	0.445367	0.0189225	-0.084057	0.035155	0.0937843	0.0844571	-0.100013	-0.0104331	0.690224	-0.0351794	-0.0191491	0.0695559	0.560862	-0.251977	-0.0308027	-0.00353021	0.584079	-0.0099295	-0.0461238	0.10182	0.571779	-0.120047	-0.0874158	0.0291212	0.499057	0.0047909	-0.105328	0.0213902	0.0412506	-0.0274325	-0.00757743	0.017101	0.0316772	-0.0377099	-0.00235586	-0.0138296	0.706837	-0.0254153	-0.0193714	0.0955215	0.505509	-0.255082	-0.0357062	0.010788	0.548148	-0.00549305	-0.101852	0.0674843	-0.0125679	-0.0126117	C14
1013	L1700-384-13	C15	-0.143529	179.778	1.01685	comp	Ziyu-glycoside I	35286-58-9	Others	0	0	0	930						0.349329	0.00398183	-0.123928	-0.0494283	0.28776	-0.229668	-0.138738	-0.093008	0.20076	0.00980075	0.0149406	0.00466081	0.339396	0.062418	-0.0612155	-0.0139464	0.0211691	0.0125489	-0.0673809	-0.0786389	0.430459	-0.000281937	-0.0556367	-0.0497755	0.352284	-0.260134	-0.0615987	-0.0893216	0.360976	0.0342245	-0.0340963	-0.0275043	0.37742	-0.115057	-0.0584468	-0.0475425	0.344239	0.0481499	-0.00730542	-0.00222499	0.0555113	-0.0372256	0.0225801	0.0050435	0.0574731	-0.0155297	-0.00235586	0.00914329	0.437491	0.0333191	-0.0507374	-0.0399369	0.325691	-0.270467	-0.0685752	-0.0663467	0.356616	-0.0167647	-0.0473096	-0.0137963	-0.0516764	-0.0398728	C15
1014	L1700-384-13	C16	-0.365093	179	-0.769486	comp	Aurantio-obtusin	67979-25-3	EPHX2 - epoxide hydrolase 2 (human)	0.222222	0.127304	1.11111	1034.11	0.996063	55.75	0.713783	1.47767	0.905573	-0.200535	0.241035	-0.100698	0.109806	-0.331816	0.0112353	-0.16625	0.0326733	-0.017306	0.368643	-0.0155387	0.216665	-0.154677	0.357966	-0.0689628	0.128585	-0.0470841	-0.110472	-0.0853187	-0.0175514	-0.379782	-0.0386293	0.0287696	0.0956577	-0.384011	-0.0755545	-0.00860726	0.053397	-0.160849	0.262246	0.0112934	0.131315	-0.253748	0.152273	-0.0413596	0.10596	-0.125112	0.38395	-0.0527117	0.179029	0.0436858	0.141887	0.0379154	0.155191	0.0530271	0.121813	-0.00235586	0.0516487	-0.36466	0.019774	0.0202244	0.100432	-0.381559	-0.0915611	-0.016814	0.062867	-0.316999	0.118055	-0.0666958	0.105762	-0.0212321	0.0236332	C16
1015	L1700-384-13	C17	-0.420073	183.889	-0.78741	comp	Pseudoginsenoside F11	69884-00-0	Others	0.222222	0.116347	0.777778	939.222	0.429015	52.2	0.744432	1.23472	0.862686	-0.553948	0.246957	-0.0579221	0.0587334	-0.693733	-0.0111533	-0.143243	-0.0404436	-0.251779	0.302535	-0.106194	0.150362	-0.445108	0.289969	0.0783489	0.0966316	-0.0338815	-0.0472849	-0.0873625	-0.0482322	-0.642713	0.0446131	0.000292856	-0.00986313	-0.711083	-0.105545	-0.0367138	-0.063094	-0.509077	0.252432	0.0109974	0.0693262	-0.655946	0.106041	-0.0240214	0.0166714	-0.465964	0.304167	-0.0446576	0.130584	-0.0871869	0.141859	-0.0327499	0.0462791	-0.0774881	0.110433	-0.00235586	0.0582841	-0.644971	0.0873584	0.0347784	0.020701	-0.698615	-0.114274	-0.0141946	-0.0392354	-0.705197	0.0915333	-0.00257016	0.0530231	-0.0112057	-0.0160124	C17
1016	L1700-384-13	C18	-0.285701	178	-0.804097	comp	Pimpinellin	131-12-4	CYP3A4 - cytochrome P450 family 3 subfamily A member 4 (human)	0.444444	0.276192	1	884.667	0.785668	65.6667	0.70334	1.64202	0.910848	-0.695392	0.0433153	-0.0996179	0.00998576	-0.818451	-0.135345	-0.136558	-0.100539	-0.322694	0.19876	-0.00567449	0.129137	-0.565811	0.172599	-0.0281781	0.0257194	-0.0250102	-0.0689754	-0.0440791	-0.0943318	-0.742506	-0.0651505	-0.0151629	-0.0139335	-0.815305	-0.157795	-0.0124217	-0.043131	-0.627436	0.0820376	-0.0127245	0.032464	-0.775329	0.0237251	-0.0339738	-0.0293076	-0.562641	0.184547	-0.0357618	0.0681749	-0.10132	0.0772542	0.0479229	0.0413742	-0.0835896	0.0695653	-0.00235586	-0.00654209	-0.745467	-0.038564	-0.0203089	0.00162632	-0.797183	-0.17326	-0.0145924	-0.062207	-0.820241	0.0658459	-0.0456708	0.00612955	-0.0130522	-0.0296709	C18
1017	L1700-384-13	C19	-0.0443487	190.333	1.16496	comp	Vaccarin	53452-16-7	CD31	0	0	0	931.667						0.485144	0.0321638	-0.182671	-0.0304408	0.331147	-0.186634	-0.238885	-0.15374	0.302908	0.100294	0.0313748	0.0626325	0.434217	0.165677	-0.0277291	0.030158	-0.00343825	-0.0128953	-0.0451428	-0.0760212	0.551193	0.0159601	-0.0506147	-0.04494	0.425815	-0.119744	-0.0540139	-0.11012	0.518175	0.0845374	-0.0392342	0.0027243	0.526871	0.0494782	-0.0436237	-0.0433757	0.47698	0.135792	0.00282407	0.0494537	0.100575	0.00700485	-0.0168151	0.00603161	0.0899904	-0.0107624	-0.00235586	-0.00360759	0.576407	0.0361615	-0.0457344	-0.0171073	0.420951	-0.0986213	-0.0596095	-0.0809012	0.495253	0.100154	-0.0222197	0.00544659	-0.0516764	-0.120789	C19
1018	L1700-384-13	C20	-0.368124	170.778	-0.565231	comp	Linderane	13476-25-0	Others	0	0	0.111111	800	0.86911	108	0.830278	2	0.857143	-0.182573	0.132121	-0.155283	-0.107808	-0.245473	-0.0628169	-0.1586	-0.151213	-0.0535431	0.182702	-0.0584072	0.0270859	-0.0927541	0.271508	-0.0539749	-0.00506345	0.0546485	0.0482181	-0.0499085	-0.00470839	-0.258204	0.0301426	-0.0429711	-0.105123	-0.258513	-0.111021	-0.0478741	-0.145883	-0.135673	0.169172	-0.0676039	-0.0729033	-0.172961	0.0711255	-0.0700688	-0.0870843	-0.114482	0.242783	-0.0469308	0.0155885	0.00845789	0.05017	-0.00782115	-0.00395268	0.00593091	0.0351885	-0.00235586	0.00233869	-0.223524	0.0618649	-0.048853	-0.0913213	-0.215144	-0.109839	-0.063325	-0.115253	-0.193744	0.068561	-0.0608413	-0.043552	-0.0477534	-0.0527619	C20
1019	L1700-384-13	C21	-0.600438	190.333	-1.02778	comp	Lithospermic acid	28831-65-4	HIV	0.111111	0.0575705	0.222222	1045.22	0.71875	82	0.819152	1.41421	0.850107	-0.663893	0.00577886	-0.192809	0.00505204	-0.776349	-0.16459	-0.209918	-0.061407	-0.281889	0.133447	-0.0462099	0.089703	-0.511586	0.107287	-0.073183	0.0662712	-0.135977	-0.120488	-0.097433	-0.112242	-0.809134	-0.0371123	-0.0739458	0.0212756	-0.822108	-0.168375	-0.0649601	-0.0304483	-0.608923	0.0318677	-0.0894241	0.0243111	-0.729452	0.00480324	-0.0800294	0.0270978	-0.521269	0.0963262	-0.0814255	0.0815886	-0.0974407	0.0157028	-0.0195172	0.000913936	-0.0894474	0.00805483	-0.00235586	-0.0310992	-0.79392	-0.0340306	-0.0717712	0.0180347	-0.782467	-0.151932	-0.0680508	-0.0100662	-0.774536	0.0710481	-0.0678379	0.0622944	-0.043085	-0.0463926	C21
1020	L1700-384-13	C22	-0.284106	182.889	-0.164447	comp	Sinigrin	3952-98-5	Others	0	0	0.111111	911.889		72	0.455548	2	0.935065	0.143277	0.380832	-0.151022	0.0890172	-0.0451171	0.0393095	-0.223687	-0.103799	0.153887	0.472792	-0.135956	0.232154	0.0334845	0.48198	-0.0469018	0.094297	0.021199	0.0283659	-0.0981074	0.00666875	-0.0398993	0.0313225	-0.0314406	-0.0157174	-0.0506327	-0.102711	-0.0450725	-0.097924	0.158722	0.393627	-0.0675823	0.105685	0.0632002	0.22675	-0.10928	-0.0124061	0.124392	0.481689	-0.133578	0.170003	0.112389	0.219863	0.00753622	0.15647	0.102394	0.198778	-0.00235586	0.0525485	-0.0236225	0.104863	-0.0317686	0.0294896	-0.0896038	-0.0936865	-0.0599603	-0.0763841	-0.00655644	0.193999	-0.11333	0.0237358	-0.0467	-0.00642679	C22
1021	L1700-384-13	D03	-0.556016	173.667	-1.20619	comp	Fraxin	524-30-1	mURAT1 or mGLUT9	0.333333	0.193287	0.777778	973.222	0.833333	64.55	0.762684	1.47782	0.91617	-0.869111	-0.00992423	-0.108791	-0.000635054	-0.957759	-0.120444	-0.115812	-0.0257653	-0.40325	0.0505441	-0.158803	0.000499667	-0.703338	0.05752	-0.143737	-0.0382383	-0.110757	0.00492186	-0.146728	-0.0235982	-1.15909	-0.122279	-0.0223793	-0.0106545	-1.09389	-0.188293	-0.0343184	-0.0395708	-0.819657	-0.00500164	-0.113434	-0.00461517	-0.979674	-0.111357	-0.133106	-0.0290294	-0.719251	0.0552972	-0.194145	-0.0246206	-0.149342	-0.00551844	-0.0672933	-0.0145354	-0.135824	-0.0275274	-0.00235586	-0.0321018	-1.10008	-0.0825326	-0.0326135	-0.00387628	-1.02889	-0.214013	-0.0557198	-0.0282263	-1.02407	-0.0765487	-0.156471	-0.0408565	-0.0042347	-0.0207336	D03
1022	L1700-384-13	D04	-0.147032	180.111	0.571995	comp	Ferulaldehyde	458-36-6	Others	0.111111	0.0600601	0.444444	940.111	0.928	83.75	0.678898	1.70711	0.907713	0.389321	0.250873	-0.123157	0.156904	0.177385	-0.0775667	-0.194744	-0.0581312	0.287587	0.273655	0.00654471	0.230313	0.180224	0.34363	-0.0693703	0.194409	0.0241939	0.0324904	-0.0567683	-0.0849658	0.327144	0.0657079	-0.0559615	0.0291275	0.17542	-0.199439	-0.0437113	-0.0612135	0.412817	0.280882	-0.0130712	0.188791	0.323	0.116466	-0.0590486	0.059268	0.358263	0.323178	-0.0350429	0.221781	0.121522	0.103889	0.0649983	0.109516	0.142535	0.101657	-0.00235586	0.0445315	0.352372	0.136406	-0.0402319	0.088907	0.144722	-0.162871	-0.0487591	-0.0295285	0.257471	0.163265	-0.0675669	0.139757	-0.0356734	0.00595245	D04
1023	L1700-384-13	D05	-0.298441	176.556	0.481131	comp	(20R)-Ginsenoside Rh1	80952-71-2	Others	0.111111	0.0634921	0.555556	970.222	0.656863	53.375	0.621654	1.48744	0.953599	0.391816	0.0560983	-0.0895287	0.135569	0.257022	-0.187089	-0.136803	-0.00577534	0.280324	0.0818131	-0.0699417	0.0912965	0.211821	0.05269	-0.0932045	0.040367	-0.0713354	0.00358757	-0.11173	-0.0547061	0.262677	0.00174607	-0.049589	0.0595028	0.200957	-0.29376	-0.0450635	-0.0161828	0.380989	0.0614965	-0.0597512	0.13428	0.319455	-0.11852	-0.0989153	0.0213095	0.333988	0.0572139	-0.101678	0.0618758	0.147541	0.0321948	0.0120879	0.0480532	0.104903	0.010082	-0.00235586	-0.0390712	0.255673	0.0241863	-0.0501781	0.0915031	0.145103	-0.326207	-0.0643185	-0.00503457	0.259142	0.0116486	-0.0999733	0.0388926	-0.0216413	0.0178978	D05
1024	L1700-384-13	D06	-0.395438	186.222	0.734117	comp	7-Hydroxy-4-methyl-8-nitrocoumarin	19037-69-5	Others	0	0	0.333333	990.333	0.849817	52.3333	0.823544	1.27614	0.915397	0.572088	0.0440392	-0.0988316	0.116755	0.403268	-0.234265	-0.187558	-0.0405726	0.418014	0.108446	-0.0613176	0.114248	0.354985	0.0730239	-0.086523	0.0589789	-0.115244	0.000985431	-0.145995	-0.0636076	0.388506	-0.00200739	-0.0237766	0.0946501	0.348463	-0.315568	-0.0467333	0.0120021	0.570997	0.0724235	-0.0144115	0.133698	0.519355	-0.107612	-0.0716189	0.0501248	0.524409	0.0899706	-0.0561228	0.0882086	0.151015	0.046871	0.01762	0.0417021	0.126725	0.0188202	-0.00235586	-0.0274377	0.401286	0.0140242	-0.00793935	0.098286	0.283037	-0.319783	-0.0480621	0.0180786	0.444045	0.0307795	-0.0888243	0.0706782	-0.0242664	0.00348708	D06
1025	L1700-384-13	D07	-0.368165	170.444	0.43898	comp	Anthraquinone-2-carboxylic Acid	117-78-2	IRAK-1	0	0	0.111111	1027.78		51	0.6607	1.41421	0.87931	0.364783	0.0179901	-0.0795917	0.182284	0.271455	-0.174404	-0.101536	0.0668661	0.236928	0.0592446	-0.0812058	0.0666728	0.21557	0.0451448	-0.112488	0.0253635	-0.0728886	-0.0203175	-0.129835	0.0230942	0.211446	-0.0694575	-0.0361395	0.127035	0.163677	-0.307651	-0.0542846	0.0562505	0.347915	0.0298265	-0.0736752	0.182836	0.290563	-0.145634	-0.111947	0.0794254	0.308447	0.0501521	-0.119994	0.0368733	0.101957	0.0329952	0.00160784	0.0685073	0.0862511	0.0314626	-0.00235586	0.0433846	0.240783	-0.0137642	-0.0471342	0.15082	0.143089	-0.324265	-0.0764096	0.0707339	0.244765	-0.0379269	-0.12406	0.0749995	-0.0367355	0.0636997	D07
1026	L1700-384-13	D08	-0.310608	165	0.430459	comp	Coumarin 151	53518-15-3	MBNL1 - muscleblind like splicing regulator 1	0.111111	0.0610501	0.222222	884.778		51	0.943434	1.20711	0.914141	0.302708	0.0979411	-0.0767543	0.04463	0.213272	-0.121951	-0.102994	-0.0297273	0.20101	0.110822	-0.0873512	0.0405452	0.194967	0.052132	-0.10489	-0.00875446	-0.0217626	0.000381801	-0.12078	-0.0412838	0.260768	-0.00566097	-0.057482	0.00876711	0.190786	-0.236398	-0.0618012	-0.0506215	0.286894	0.088102	-0.0784844	0.0313586	0.261984	-0.0922965	-0.102879	-0.029347	0.263117	0.0818884	-0.0994956	0.0133688	0.0731627	0.107531	-0.0415921	-0.0241802	0.0860861	0.0557827	-0.00235586	-0.0343945	0.242418	0.0254725	-0.0617975	0.0171795	0.151011	-0.266159	-0.0750977	-0.0424551	0.224986	-0.0170466	-0.109993	-0.0319343	-0.0454543	-0.00587605	D08
1027	L1700-384-13	D09	-0.423098	189.111	-1.13801	comp	Tabersonine	4429-63-4	Others	0	0	0.222222	1064.89	0.925926	43.5	0.854926	1.20711	0.827227	-0.906123	0.109604	-0.090159	0.0581522	-1.04469	-0.142918	-0.190647	-0.0480502	-0.412043	0.0995856	0.0228394	0.0415445	-0.732482	0.148514	-0.0463433	0.0428963	-0.15125	-0.0771199	-0.067939	-0.0535728	-1.15892	0.0666324	-0.0216181	0.0577255	-1.14386	-0.147806	-0.0396132	0.0149776	-0.839596	0.135244	0.00765537	0.0763031	-1.02002	0.0306782	-0.0342557	0.0559998	-0.752136	0.131814	-0.00128293	0.0477396	-0.113069	0.0450962	0.0442018	0.0487988	-0.107004	0.0380735	-0.00235586	-0.0155694	-1.11662	0.0824462	-0.0157643	0.0833677	-1.07015	-0.134038	-0.0415114	0.0453814	-1.07215	0.0968634	-0.0313719	0.0499861	-0.0333593	0.024334	D09
1028	L1700-384-13	D10	-0.0536219	167.667	-0.0529441	comp	Liensinine diperchlorate	5088-90-4	Others	0	0	0.333333	1042.67	0.973333	54	0.709962	1.41421	0.929285	0.0213651	0.0708982	-0.067605	0.179896	-0.0840691	-0.145255	-0.0635571	0.0540722	0.0588706	0.131912	-0.0617284	0.127695	-0.041994	0.0289324	-0.0731104	0.0479501	-0.000398552	-0.0103876	0.0143305	0.0750156	-0.0567453	-0.0480143	-0.025989	0.104119	-0.0951406	-0.205592	-0.0291681	0.032564	0.0287985	0.0818237	-0.0540517	0.171108	-0.0662167	-0.142422	-0.0756178	0.0598576	-0.018767	0.0749058	-0.108481	0.0833483	0.0623155	0.0070181	-0.0563898	0.0979442	0.0681722	0.0544267	-0.00235586	0.0866344	-0.0956911	-0.0151854	-0.0362079	0.132318	-0.156345	-0.258553	-0.0346708	0.0458765	-0.126153	-0.13008	-0.0867299	0.0521411	-0.0200036	0.134832	D10
1029	L1700-384-13	D11	-0.363809	164.889	-0.814768	comp	Albiflorin	39011-90-0	Inflammation/Immunology	0	0	0.111111	913.333		40	0.531115	1.41421	0.930233	-0.355775	0.108956	-0.027946	0.014727	-0.394876	0.0508116	-0.0432935	0.0254925	-0.16641	0.115103	-0.0600707	0.0549649	-0.230792	0.176365	-0.0592601	0.0463426	-0.0554199	-0.0520284	-0.0999003	-0.0366407	-0.500686	-0.0732055	-0.0283268	-0.0249465	-0.490166	-0.118859	-0.0346132	-0.0546994	-0.34502	0.0884124	-0.0577323	0.00569167	-0.418415	0.00477222	-0.0795949	0.00382803	-0.27966	0.162653	-0.0935676	0.0614666	-0.0668942	-0.0248543	-0.0508421	0.00904359	-0.0687501	-0.0376809	-0.00235586	0.00440565	-0.481318	-0.0177523	-0.0297792	-0.0185611	-0.464	-0.12354	-0.0473778	-0.0338403	-0.453429	0.0203464	-0.0865692	0.0203202	-0.047032	0.00426933	D11
1030	L1700-384-13	D12	0.0123644	172.444	1.31828	comp	Irisflorentin	41743-73-1	Others	0	0	0	956						0.613065	-0.0337465	-0.117737	0.0437731	0.488513	-0.253819	-0.171189	-0.0535114	0.392209	0.00933113	-0.0610588	0.0494683	0.394829	-0.0469023	-0.0871509	0.0498769	-0.043626	-0.0132157	-0.0850508	-0.0393898	0.685662	-0.0243181	-0.067158	0.0136999	0.604202	-0.221551	-0.0688428	-0.0376266	0.616207	-0.00212757	-0.0639293	0.0652146	0.626693	-0.105865	-0.0939589	0.013468	0.506607	-0.0409383	-0.0813855	0.0480481	0.210772	0.0211252	0.0201397	0.0322195	0.188357	0.0369867	-0.00235586	-0.00833517	0.609093	0.000112906	-0.0684312	0.0332821	0.510042	-0.22374	-0.0833946	-0.0128089	0.590111	-0.00709984	-0.0889364	0.0487508	-0.0516764	0.0141951	D12
1031	L1700-384-13	D13	-0.187988	185.111	-0.416144	comp	Ononin	486-62-4	Others	0.333333	0.209115	1.33333	897.778	0.473498	57.2381	0.697337	1.47733	0.897356	-0.190089	0.0513359	-0.0402621	0.00110436	-0.321488	-0.148214	-0.171446	-0.101617	-0.0675121	0.135099	0.0122373	0.0715942	-0.128962	0.138481	-0.0597358	0.0357048	0.0584067	-0.0184435	-0.0330042	-0.0225392	-0.209092	-0.00813002	0.0556883	-0.0239412	-0.275804	-0.129264	-0.0199533	-0.0846276	-0.143604	0.0949761	0.0748533	0.0252522	-0.221159	0.0241545	-0.0258587	-0.0226372	-0.125122	0.13797	-0.0450287	0.0545109	-0.0288407	0.0442204	0.0189296	0.0433661	-0.0158889	0.0451226	-0.00235586	0.0324062	-0.189086	0.00569381	0.0733306	-0.0108305	-0.261728	-0.128675	-0.00736314	-0.0664264	-0.255156	0.0751037	-0.0494686	0.0252085	0.00836072	-0.0542856	D13
1032	L1700-384-13	D14	-0.291587	166.444	-0.243	comp	Anhydroicaritin	118525-40-9	Others	0	0	0.333333	885.222	0.911616	55	0.734262	1.41421	0.906621	0.00313934	0.0988837	-0.0158941	0.0088064	0.0144178	-0.0302104	-0.0421706	-0.0113367	0.000156863	0.0824807	-0.0487223	0.0250821	0.0809745	0.135353	-0.0622602	0.00432361	-0.0243165	-0.0251376	-0.0528317	-0.0179579	-0.0388136	-0.0303929	-0.0459329	-0.012185	-0.0133517	-0.126919	-0.0351802	-0.0386997	-0.00505406	0.0885627	-0.0446088	4.26575e-05	0.00541144	-0.039403	-0.0674789	-0.0277197	0.0491509	0.123516	-0.0683723	0.020435	-0.0042388	-0.00507107	0.0250054	0.0196327	-0.012049	0.0037582	-0.00235586	0.00384545	-0.0257964	0.0151774	-0.0405616	-0.0127206	-0.02605	-0.159795	-0.0477427	-0.0362819	-0.00711045	-0.012925	-0.0653092	-0.0304299	-0.00981504	-0.0380049	D14
1033	L1700-384-13	D15	-0.309876	173.889	0.179014	comp	Solamargine	20311-51-7	Cancer	0.111111	0.0610501	0.333333	1015.67		88.25	0.781133	1.41421	0.840005	0.18115	0.0639295	-0.0795958	0.123162	0.0878916	-0.0633079	-0.109046	0.0470992	0.201811	0.184692	-0.0931641	0.199038	0.0380144	0.110197	-0.0950703	0.135039	-0.154263	-0.091052	-0.142641	-0.0724145	0.0812433	-0.0611517	0.0190423	0.0533934	0.0347494	-0.20852	0.0058376	-0.0177252	0.182947	0.0695795	-0.0663543	0.124833	0.13152	-0.0114213	-0.10088	0.0678703	0.162526	0.130512	-0.111751	0.170664	0.114664	0.057504	-0.014227	0.0692069	0.116978	0.0633248	-0.00235586	0.0313947	0.0471572	-0.0475735	-0.0187841	0.0600995	-0.0184554	-0.203699	-0.0442227	0.00821889	0.0681084	0.060004	-0.116187	0.100145	-0.0325045	0.0482476	D15
1034	L1700-384-13	D16	-0.391437	179.222	-1.12976	comp	Fraxinellone	28808-62-0	Others	0.333333	0.181327	1.55556	972.222	0.291045	46.8444	0.619234	1.35668	0.929555	-0.834357	0.0402348	-0.124809	0.0457409	-0.969173	-0.188057	-0.181705	-0.0424459	-0.367227	0.126795	-0.0502435	0.112418	-0.682147	0.0965022	-0.070489	0.099361	-0.114657	-0.00858176	-0.0414925	-0.0133241	-1.05044	-0.0207494	0.0164483	0.0504135	-1.04004	-0.139585	-0.0236529	0.00537461	-0.760982	0.0822252	-0.0101683	0.0853066	-0.927046	-0.00919515	-0.0547565	0.0523307	-0.689719	0.0951753	-0.0760274	0.107145	-0.116087	0.063062	-0.0140326	0.0438339	-0.105148	0.0721095	0.260803	0.0515158	-1.01521	0.0153243	0.0115429	0.060899	-0.975753	-0.133191	-0.0167408	0.0193212	-0.972954	0.0234847	-0.073515	0.0767266	0.022605	-0.0321411	D16
1035	L1700-384-13	D17	-0.202249	163.222	0.5122	comp	Pneumocandin B0	135575-42-7	Infection	0	0	0.333333	882.444		51.6667	0.700804	1.41421	0.969075	0.233505	-0.058746	-0.042668	-0.0146117	0.209675	-0.138355	-0.0491289	-0.0213371	0.0810603	-0.0997541	-0.0730993	-0.0673613	0.234609	-0.0928474	-0.0906226	-0.0585831	0.0156859	0.0472233	-0.0574481	-0.00917521	0.240733	-0.0598991	-0.0322245	0.0202121	0.183888	-0.165605	-0.0340213	-0.0105587	0.206612	-0.0726858	-0.078909	-0.016728	0.210358	-0.175403	-0.0923967	-0.0191271	0.192213	-0.0983736	-0.102751	-0.0643817	0.0102934	-0.102785	-0.011503	-0.0505234	-0.00132719	-0.0637304	-0.00235586	-0.0199162	0.262861	-0.03059	-0.0444835	0.00511589	0.193463	-0.213607	-0.0520408	-0.00561126	0.208462	-0.0771799	-0.0948927	-0.0236315	-0.0174798	0.0288863	D17
1036	L1700-384-13	D18	-0.50762	190	-0.800125	comp	Artemisic acid	80286-58-4	Others	0	0	0	1014.44						-0.668016	-0.0842285	-0.210436	-0.104827	-0.769076	-0.242466	-0.2493	-0.106729	-0.333236	-0.0571659	-0.0588462	-0.0887701	-0.475066	0.0329329	-0.0450372	-0.0518891	-0.0316428	-0.0206241	-0.0649713	-0.0331639	-0.719763	-0.0170669	-0.0807204	-0.0156469	-0.753293	-0.0800021	-0.0734103	-0.0180626	-0.59923	-0.0327795	-0.0848527	-0.0622706	-0.698101	-0.0223825	-0.073944	0.0136017	-0.539897	0.000990362	-0.0493183	-0.0733113	-0.0888773	-0.0314228	-0.000251984	0.0105567	-0.0794194	-0.00915876	-0.00235586	-0.0279964	-0.710838	-0.00393237	-0.0669805	-0.0234976	-0.682487	-0.0497659	-0.0752742	0.0298493	-0.709191	0.0131686	-0.050575	0.00864832	-0.0516764	-0.0761064	D18
1037	L1700-384-13	D19	-0.079107	176	1.3998	comp	8-O-acetyl shanzhiside methyl ester	57420-46-9	Inflammation/Immunology	0	0	0	864.889						0.690702	-0.015713	-0.0913839	0.0204571	0.596196	-0.151832	-0.150784	-0.0883758	0.378467	0.0543898	-0.0897073	0.0484607	0.564551	0.0111969	-0.0861055	0.0108079	0.0211433	0.0119174	-0.111254	-0.0419604	0.722519	-0.0737847	-0.0182278	-0.0197568	0.659228	-0.184962	-0.0530021	-0.0943689	0.665442	0.000873627	-0.0501147	0.0281914	0.688496	-0.0677606	-0.100921	-0.0488775	0.598259	0.0223626	-0.108564	0.0306768	0.140951	0.0251108	-0.0486052	0.0279174	0.139982	0.0184598	-0.00235586	0.0204418	0.720012	-0.0472605	-0.0161654	-0.00275767	0.586024	-0.190856	-0.0647595	-0.0836175	0.652627	0.0211688	-0.104918	-0.00502706	-0.0516764	-0.069792	D19
1038	L1700-384-13	D20	0.183764	167.556	1.38935	comp	Phellodendrine	6873-13-8	Others	0	0	0.111111	820.222		50	0.620821	1.41421	0.943396	0.606514	0.0237138	-0.190454	-0.00153362	0.499659	-0.198	-0.20994	-0.122216	0.348004	0.108007	-0.0490065	0.108062	0.495733	0.0588801	-0.0655886	0.0338503	0.0252883	0.00209055	-0.110916	-0.0868763	0.771187	0.00203931	-0.051398	-0.0217063	0.632088	-0.165748	-0.058578	-0.0815311	0.63412	0.0777658	-0.0595132	0.0367981	0.646479	-0.0212546	-0.0953222	-0.0291141	0.543199	0.0718217	-0.0921397	0.0664762	0.138643	0.0947001	-0.0256004	0.0970027	0.133023	0.0655263	-0.00235586	-0.0208375	0.73659	0.0229492	-0.0530226	-0.012841	0.568043	-0.162994	-0.0723974	-0.0687922	0.628485	0.0489881	-0.0900672	0.00476794	-0.0424052	-0.067131	D20
1039	L1700-384-13	D21	2.44839	47.1111	1.0638	comp	7-Epitaxol	105454-04-4	Others	0.222222	0.476667	1.11111	297.556	0.858056	80.65	0.780892	1.67377	0.904902	-0.076348	0.408216	0.115588	-0.22543	0.279452	0.223967	0.341177	0.238872	-0.369039	-0.402504	-0.0764938	-0.320746	-0.139888	-0.281213	0.0708771	-0.0643024	0.689834	0.442737	0.34141	0.0112317	0.507271	1.11573	0.0277259	-0.0460747	0.267403	0.980541	0.114779	0.210709	-0.0878548	0.375847	0.00246828	-0.222932	-0.0341133	-0.0947867	0.0869812	0.0447507	-0.246142	-0.297871	-0.0776788	-0.196763	-0.109804	-0.203569	-0.0477231	-0.144549	-0.104722	-0.0987411	-0.00235586	-0.0431952	0.496723	0.948949	0.0296121	-0.127663	0.406612	0.728034	0.157719	0.123987	0.154571	-0.582375	0.0329136	0.0688042	0.0444695	-0.136597	D21
1040	L1700-384-13	D22	1.69428	152.889	2.14889	comp	Maltotetraose	34612-38-9	ICAM-1	0.222222	0.116347	0.666667	780.222	0.812121	47.1667	0.733664	1.41421	0.937255	1.16022	-0.0340222	-0.0828502	0.000661471	1.22567	-0.235264	-0.101202	-0.0838105	0.44554	-0.180415	-0.180641	-0.139184	0.966328	-0.0583187	-0.0942156	-0.0938159	0.236303	0.240922	-0.0261512	0.0712775	1.66797	0.0639333	-0.0113518	0.000839937	1.51147	-0.217313	-0.0429665	-0.0308237	1.10181	-0.0287092	-0.09075	0.00642297	1.3136	-0.206597	-0.124033	-0.06535	0.931435	-0.0974018	-0.204754	-0.128869	0.100067	-0.134589	-0.0357275	-0.0851657	0.103455	-0.0565451	-0.00235586	-0.0365225	1.65917	0.0885704	-8.90144e-05	0.0180931	1.46271	-0.238457	-0.0515237	-0.0349521	1.43137	-0.125015	-0.132903	-0.0516763	-0.0278946	-0.0537878	D22
1041	L1700-384-13	E03	-0.0309955	183.667	1.31421	comp	Perillartine	30950-27-7	TAS1R2	0	0	0	942.444						0.56148	-0.0164744	-0.187849	0.0642996	0.443779	-0.243409	-0.206292	-0.0954063	0.337574	0.043897	-0.0498616	0.050432	0.460114	0.0560589	-0.0720508	0.029125	0.0339467	0.0288231	-0.0802137	0.0165145	0.665511	-0.0295265	-0.0702597	0.042196	0.540399	-0.227336	-0.0619671	-0.0457213	0.591651	0.0346621	-0.057899	0.104376	0.605926	-0.0725156	-0.0818021	0.0106927	0.533518	0.0431766	-0.0774781	0.0365316	0.155358	0.0484183	0.0122553	0.0487414	0.172274	0.0419176	-0.00235586	0.0457598	0.660196	0.00320534	-0.0626277	0.074456	0.509139	-0.204725	-0.0690661	-0.0138895	0.590674	0.0102431	-0.0735029	0.0487902	-0.0516764	-0.0624748	E03
1042	L1700-384-13	E04	-0.411485	193.444	0.322213	comp	Sauchinone	177931-17-8	HO-1	0	0	0	1109.89						0.462567	0.0415157	-0.128949	0.179506	0.221985	-0.247026	-0.236769	-0.0174045	0.39848	0.152461	-0.0411214	0.164559	0.211597	0.0543312	-0.0999549	0.10536	-0.163906	-0.0832484	-0.129028	-0.057257	0.203961	-0.0332784	-0.0707302	0.060022	0.145859	-0.298791	-0.0243823	-0.0250619	0.457077	0.0643465	-0.055763	0.190595	0.369404	-0.0615791	-0.0953923	0.0890925	0.400258	0.0739898	-0.0667513	0.129989	0.197366	0.0907437	0.0626464	0.0927834	0.166723	0.0502406	-0.00235586	0.0676892	0.201478	-0.0103128	-0.0686329	0.107224	0.0956695	-0.278692	-0.0715972	0.0234386	0.276123	0.062381	-0.0988808	0.151458	-0.0516764	-0.00681019	E04
1043	L1700-384-13	E05	-0.251908	208.222	1.03012	comp	Columbianadin	5058-13-9	Apoptosis	0.333333	0.158517	1.77778	1241.89	0.92222	52.9722	0.77422	1.35948	0.899052	0.669909	0.0217279	-0.125032	0.296111	0.293752	-0.321597	-0.29118	-0.0087913	0.615855	0.234344	0.12784	0.290828	0.305826	0.112431	-0.0239921	0.177859	-0.177085	-0.136778	-0.0693514	-0.0375597	0.489653	-0.0181375	0.0200342	0.180302	0.336938	-0.305297	-0.0132416	0.0350968	0.721308	0.0950102	0.0891967	0.337806	0.594113	0.0192047	0.0234177	0.182	0.600818	0.144502	0.0667071	0.224117	0.329399	0.171286	0.115594	0.20421	0.293587	0.125522	-0.00235586	0.0310218	0.439606	0.000766377	0.0292119	0.243624	0.22545	-0.26428	-0.00506279	0.0961079	0.452104	0.173995	0.00374486	0.243644	-0.0103234	0.0298166	E05
1044	L1700-384-13	E06	0.157007	159.556	1.79351	comp	Tenacissoside I	191729-44-9	Others	0.333333	0.231481	1.44444	931.667	0.401206	62.5556	0.736801	1.44932	0.914057	0.860908	-0.117858	0.032242	0.0766622	0.925504	-0.186398	-0.00224135	0.0302457	0.399248	-0.128568	-0.114601	-0.0941758	0.718141	-0.160089	-0.079697	-0.0737398	-0.0147493	0.00698397	-0.102256	-0.004503	0.923985	-0.117771	0.00951483	0.0565071	0.879731	-0.286393	-0.0210628	-0.00419612	0.763748	-0.142905	-0.0280117	0.0429551	0.869531	-0.276267	-0.0764409	-0.0295276	0.721019	-0.155816	-0.112703	-0.0902776	0.104467	-0.0839999	-0.0329447	-0.0645866	0.0769138	-0.0763646	-0.00235586	-0.0409608	0.905649	-0.106266	0.0131232	0.0552953	0.806742	-0.344951	-0.0244791	-0.0163591	0.873474	-0.144057	-0.101443	-0.0219498	0.0197003	0.050594	E06
1045	L1700-384-13	E07	0.00391784	174.889	1.08013	comp	Sanguinarine	2447-54-3	Antioxidant	0	0	0.111111	950		60	0.812934	1.41421	0.923077	0.373422	-0.0884882	-0.092891	-0.0688808	0.348283	-0.225288	-0.132763	-0.0555059	0.20383	-0.0875798	0.0387734	-0.0509422	0.374396	-0.0234827	-0.0300946	-0.0224568	-0.0485028	-0.049751	-0.060398	-0.0441402	0.448733	-0.00250894	-0.0287989	-0.0333275	0.37359	-0.221302	-0.0346584	-0.0330144	0.373886	-0.0679756	-0.0280024	-0.0469734	0.448636	-0.112779	-0.0377483	-0.00185688	0.376368	-0.0600006	0.00693259	-0.0420355	0.0545813	-0.0706006	0.0464617	-0.0795734	0.039133	-0.0469961	-0.00235586	-0.0455631	0.465171	-0.00244463	-0.0349193	-0.0353927	0.404846	-0.195391	-0.0591375	-0.00382561	0.460988	0.00333356	-0.0205738	0.00893413	-0.0339636	-0.0253651	E07
1046	L1700-384-13	E08	-0.117271	180.333	0.884752	comp	Oroxin A	57396-78-8	ER	0	0	0.111111	881.556	0.705882	55	0.676885	1.41421	0.859375	0.351479	0.0606892	-0.122836	-0.0155824	0.272774	-0.187953	-0.16921	-0.121284	0.218456	0.0384893	0.0281039	-0.00379443	0.30825	0.0861368	-0.0376445	-0.0307502	-0.0419631	-0.0747994	-0.0866365	-0.0680596	0.445639	0.0916606	-0.0580672	-0.0183308	0.32829	-0.219308	-0.0545762	-0.064379	0.365889	0.0855226	-0.0430577	0.00799135	0.394359	-0.0469646	-0.0451889	-0.0357952	0.332766	0.0579282	-0.010144	-0.0246557	0.0339901	-0.0111253	-0.00377432	0.0021418	0.0337303	-0.0342197	-0.00235586	-0.0200721	0.444649	0.096876	-0.0522867	0.00334958	0.339476	-0.201038	-0.0583089	-0.0437125	0.393252	0.0565723	-0.0384614	-0.00647114	-0.0435795	-0.0833353	E08
1047	L1700-384-13	E09	0.0237284	186.222	0.979197	comp	Pectolinarin	28978-02-1	Others	0	0	0	903.556						0.55569	0.126522	-0.099495	-0.000602075	0.426992	-0.0851967	-0.154168	-0.103235	0.431232	0.21997	0.163169	0.176583	0.411133	0.234335	0.0122446	0.137012	-0.102056	-0.081974	-0.00998097	-0.100149	0.482963	0.0591225	-0.0437295	-0.0376336	0.396969	-0.0884979	-0.0535811	-0.0786552	0.59076	0.176769	0.0470402	0.0452719	0.587952	0.117052	0.0196821	0.00890295	0.550768	0.230217	0.119007	0.163215	0.210567	0.107916	0.064569	0.11807	0.215636	0.0927593	-0.00235586	0.0318815	0.481895	0.0779973	-0.0356784	-0.0203448	0.376437	-0.042756	-0.0465146	-0.0721853	0.51766	0.105266	0.0377301	0.0988797	-0.0516764	-0.068408	E09
1048	L1700-384-13	E10	0.166161	163.333	1.4093	comp	Alisol A	19885-10-0	Others	0.111111	0.0726216	0.222222	710.444	1	67.5	0.70843	1.70711	0.939265	0.51023	-0.121992	-0.0540504	-0.138226	0.577929	-0.217856	-0.0701155	-0.179843	0.252495	-0.129822	-0.0291504	-0.0844145	0.45506	-0.124084	-0.0666297	-0.0904434	-0.00465719	-0.0134961	-0.067191	-0.091981	0.702649	-0.0527245	-0.0180665	-0.134248	0.684861	-0.184943	-0.0413347	-0.172494	0.492525	-0.109323	-0.0349209	-0.125551	0.624852	-0.184455	-0.0664467	-0.176433	0.448651	-0.13304	-0.0420842	-0.0919465	0.0550494	-0.0902875	-0.0462675	-0.0530347	0.0343389	-0.069189	-0.00235586	-0.0377383	0.679086	-0.0436555	-0.0119758	-0.141031	0.658869	-0.199025	-0.0485301	-0.185355	0.652188	-0.0909691	-0.0652637	-0.113966	-0.0433604	-0.130257	E10
1049	L1700-384-13	E11	-0.128951	160.778	0.701349	comp	Senegenin	2469-34-3	Caspase-3	0.222222	0.125483	0.555556	846.889	0.638655	45.75	0.758604	1.41421	0.921044	0.323041	-0.126547	-0.0240382	-0.0110141	0.313232	-0.183829	-0.0363339	-0.0455663	0.182348	-0.0471186	-0.0929246	-0.0291944	0.258968	-0.1271	-0.123081	-0.0976908	-0.0138325	-0.0251	-0.116502	-0.034036	0.323476	-0.102996	0.00183134	-0.0311426	0.279806	-0.240063	-0.0269307	-0.0970886	0.297989	-0.121325	-0.0639571	-0.021234	0.307701	-0.203235	-0.105512	-0.0759865	0.2826	-0.109625	-0.126942	-0.0805599	0.0457651	-0.0553474	-0.0150262	-0.0222652	0.0433124	-0.0417272	-0.00235586	-0.026607	0.335776	-0.103853	-0.0140683	-0.0242357	0.247538	-0.291309	-0.0582372	-0.0767549	0.289383	-0.0868044	-0.119778	-0.0715584	-0.00751961	-0.0200239	E11
1050	L1700-384-13	E12	-0.571784	184.889	-1.2837	comp	Orcinol	504-15-4	Others	0	0	0.222222	1128	1	41.5	0.56654	1.20711	0.902837	-0.878668	0.10877	-0.0941267	0.356723	-1.05394	-0.192149	-0.198966	0.0585376	-0.373876	0.198929	-0.0129032	0.233523	-0.769341	0.0205806	-0.106511	0.117314	-0.246902	-0.0818133	-0.124254	-0.00786697	-1.21181	0.0358535	-0.0542032	0.230958	-1.19192	-0.185109	-0.0514134	0.128968	-0.818221	0.123705	-0.0200795	0.356671	-1.03536	-0.0274646	-0.0826138	0.154557	-0.747878	0.0881827	-0.0659057	0.167384	-0.0706983	0.26736	0.021975	0.196484	-0.0623908	0.198246	-0.00235586	0.0450902	-1.16581	0.0336667	-0.0597773	0.284427	-1.13025	-0.202633	-0.0683604	0.123677	-1.10617	0.0519394	-0.0913087	0.155403	-0.0225206	0.130468	E12
1051	L1700-384-13	E13	-0.408491	174.333	-1.17876	comp	(20S)Ginsenoside Rg2	52286-74-5	GSK-3?	0.111111	0.0566893	0.666667	1118	0.969697	50.3	0.569767	1.33137	0.903314	-0.847641	0.0289184	-0.0594419	0.153796	-0.971098	0.0710587	-0.104899	0.102167	-0.382727	0.116921	-0.0876263	0.124313	-0.690269	0.0885887	-0.0778227	0.118176	-0.120197	-0.06361	-0.113251	-0.0176724	-1.08801	-0.0247743	-0.0129432	0.150853	-1.08731	0.00444906	-0.0230713	0.124083	-0.79036	0.0391504	-0.0311713	0.152652	-0.967426	0.123218	-0.0775516	0.124469	-0.703928	0.0980683	-0.0828449	0.137047	-0.131831	0.0684787	0.0472489	0.0628427	-0.113626	0.0457398	-0.00235586	0.0178332	-1.0434	-0.0170784	-0.0137953	0.153675	-1.02116	0.0509734	-0.0311896	0.107642	-1.0207	0.154071	-0.0994868	0.107128	-0.014865	0.0922612	E13
1052	L1700-384-13	E14	-0.150726	177.444	0.222972	comp	Demethylnobiletin	2174-59-6	5-LOX	0.333333	0.213746	1.33333	1063.11	0.324406	54.9	0.795163	1.32959	0.910978	0.16856	0.0941263	-0.0588061	0.0743497	0.0682827	0.0444215	-0.08884	0.0280795	0.0479911	-0.00167047	-0.0138706	0.00196055	0.202283	0.0539428	-0.026308	0.0296967	0.0224975	-0.0218904	-0.0227066	0.0374747	0.182722	0.164258	-0.0471521	0.101914	0.0723994	0.126134	-0.0475742	0.06813	0.16641	0.0922569	-0.0292147	0.0608759	0.141365	0.115001	-0.0259959	0.0621797	0.169688	0.033223	0.0263467	0.0255603	0.00993921	-0.0042691	0.0197176	0.0246751	0.0187045	-0.0219622	-0.00235586	-0.0063887	0.200627	0.129668	-0.0480351	0.0971715	0.0994287	0.103642	-0.0497326	0.0763398	0.126397	0.136145	-0.0156873	0.0325307	-0.0210767	0.0985592	E14
1053	L1700-384-13	E15	-0.458963	184.889	-0.985455	comp	Curdione	13657-68-6	CYP3A4	0	0	0.444444	987	0.933319	55	0.632464	1.41421	0.900159	-0.598138	0.104698	-0.151724	0.0959702	-0.740308	0.000105235	-0.19605	-0.0246282	-0.291731	0.0963381	-0.0609621	0.143887	-0.475067	0.0808217	-0.0906683	0.165852	-0.0290517	0.0231957	-0.0934372	-0.0665089	-0.659751	0.101182	-0.0436953	0.0210214	-0.734205	0.0439201	-0.0461351	-0.044705	-0.542527	0.128291	-0.0665508	0.1165	-0.684353	0.160999	-0.0849233	0.0627936	-0.500955	0.0763352	-0.0947345	0.174252	-0.106219	0.0590278	-0.00862288	0.0753115	-0.0917545	0.0449971	-0.00235586	-0.00522302	-0.660789	0.118479	-0.0437734	0.0605424	-0.702335	0.111599	-0.0534573	-0.00430516	-0.716232	0.176576	-0.0925387	0.117121	-0.0233083	0.00838011	E15
1054	L1700-384-13	E16	-0.372599	174.222	-0.975356	comp	Neoandrographolide	27215-14-1	MITF - melanogenesis associated transcription factor (human)	0.111111	0.063857	0.666667	928.889	0.723879	54.6667	0.582722	1.48744	0.955558	-0.5383	0.0544203	-0.0481567	0.031876	-0.59541	0.0527569	-0.0984372	-0.0434357	-0.285017	0.0297826	-0.0397069	0.00878271	-0.365255	0.0529104	-0.0424397	0.0333481	0.0531979	0.0490654	-0.0827689	-0.0395237	-0.59421	0.0668766	-0.0516114	0.0361206	-0.614175	0.0683322	-0.038378	-0.0164469	-0.508593	0.0461053	-0.041931	0.0314018	-0.585015	0.0882133	-0.0543163	-0.00429443	-0.441203	0.0397197	-0.0375556	0.0271506	-0.134727	-0.00806089	-0.0293431	-0.0376038	-0.123242	-0.0463779	-0.00235586	-0.0388507	-0.57264	0.0446733	-0.0469471	0.0401106	-0.562393	0.103258	-0.0458977	-0.0126413	-0.59416	0.0896058	-0.0515032	-0.00340691	-0.0291489	-0.0149518	E16
1055	L1700-384-13	E17	-0.35271	190	-0.658378	comp	Gypenoside XVII	80321-69-3	GSK-3?	0	0	0	1021.89						-0.105176	0.1707	-0.131489	0.0489081	-0.220069	0.116184	-0.171668	-0.0107067	0.0260307	0.21142	0.0520562	0.167935	-0.067189	0.203668	-0.0281862	0.175771	-0.0915203	-0.0729449	-0.0964619	-0.0916246	-0.232091	0.140378	-0.0758313	0.0159958	-0.297184	0.122951	-0.0598591	-0.000848344	-0.073947	0.198227	-0.0310265	0.0645779	-0.141897	0.271303	-0.044295	0.0709252	-0.0405715	0.198181	0.0327018	0.193911	0.0265216	0.142551	-0.0110792	0.0987352	0.0386974	0.103943	-0.00235586	0.0668631	-0.218351	0.12217	-0.0659861	0.036098	-0.264848	0.190406	-0.0763814	0.00993993	-0.185453	0.249406	-0.0276171	0.107159	-0.0516764	-0.00786226	E17
1056	L1700-384-13	E18	-0.546574	180.778	-1.25174	comp	Sinapine thiocyanate	7431-77-8	Others	0	0	0.222222	1060.11	0.529412	59	0.565557	1.5	0.863489	-0.760788	0.300744	-0.0644171	0.106435	-0.903724	0.187387	-0.13565	0.0369938	-0.326238	0.310571	-0.0164738	0.22151	-0.641668	0.301201	-0.0143702	0.155052	-0.148334	-0.0309268	-0.0790155	-0.0757095	-1.06355	0.126303	-0.0211397	0.0516513	-1.03553	0.140677	-0.0345094	0.008269	-0.709647	0.306296	-0.0189368	0.114368	-0.887245	0.304713	-0.0504296	0.0859512	-0.63694	0.30662	-0.0120026	0.197731	-0.105883	0.167518	0.0241907	0.0899237	-0.0951776	0.0912675	-0.00235586	-0.0137271	-1.01004	0.154147	-0.0286213	0.0662531	-0.971321	0.18312	-0.0434454	0.0269386	-0.942926	0.227753	-0.0474204	0.102768	-0.0419585	-0.0274717	E18
1057	L1700-384-13	E19	-0.442342	173.556	-1.21388	comp	Schaftoside	51938-32-0	Others	0.444444	0.259727	1.66667	1020.11	0.691837	58.1865	0.821232	1.39075	0.887877	-0.695483	0.24278	-0.0843507	0.140224	-0.823321	0.124046	-0.113776	0.0305853	-0.299605	0.229572	-0.0439447	0.142692	-0.588111	0.229445	-0.0615522	0.15255	-0.0871184	0.0204059	-0.00245321	-0.0268032	-0.934542	0.15619	0.00725172	0.108746	-0.920216	0.0539665	-0.0149871	0.0362735	-0.645801	0.251873	-0.0326095	0.15182	-0.804025	0.22941	-0.0327211	0.104259	-0.576775	0.229222	-0.0805638	0.156945	-0.0985247	0.112828	-0.0227589	0.100099	-0.0814696	0.0780632	-0.00235586	0.0483112	-0.893145	0.165752	0.00882647	0.126112	-0.87068	0.107388	0.000982458	0.0583372	-0.857949	0.195212	-0.0263291	0.134077	0.0635815	0.0153595	E19
1058	L1700-384-13	E20	-0.093867	182.444	1.23935	comp	Isochlorogenic acid B	14534-61-3	Others	0	0	0	985.667						0.694299	0.112732	-0.145421	0.0861714	0.543955	-0.0194398	-0.205441	-0.0325516	0.487209	0.165097	-0.0272484	0.197242	0.4853	0.164783	-0.0703594	0.140189	-0.04837	-0.0192495	-0.128589	-0.103622	0.696188	0.0742379	-0.0770468	0.0379935	0.632995	-0.0137669	-0.0574102	-0.0212256	0.6997	0.13936	-0.0466941	0.113279	0.721843	0.160041	-0.0775682	0.0605426	0.605878	0.165545	-0.0555339	0.172759	0.228418	0.0993703	0.0305943	0.0912219	0.231124	0.0675889	-0.00235586	0.0305049	0.673021	0.0942176	-0.068114	0.0695056	0.552892	0.0337271	-0.070662	-0.000418237	0.663408	0.18735	-0.0783474	0.0990908	-0.0516764	-0.0237981	E20
1059	L1700-384-13	E21	-0.132227	193.444	1.00901	comp	Nodakenin	495-31-8	AChE	0.111111	0.0681663	0.666667	998.778	0.191111	67.8333	0.73362	1.60948	0.913504	0.566932	0.0970982	-0.114219	0.121025	0.38381	0.0221949	-0.217081	-0.058844	0.423362	0.225665	0.00218724	0.274982	0.421443	0.151828	-0.0326945	0.178624	-0.055179	-0.110646	-0.0525814	-0.0814238	0.603137	0.0544301	-0.00263851	0.0319126	0.495664	0.0328423	-0.0362057	-0.0479793	0.593063	0.135054	0.0347045	0.161255	0.567543	0.225655	-0.0352298	0.0699043	0.533656	0.170572	-0.000202104	0.231381	0.223263	0.205422	0.0334018	0.136088	0.1978	0.119773	-0.00235586	0.0346287	0.541852	0.048029	0.016834	0.0750309	0.381886	0.0828699	-0.0360063	-0.0187766	0.485882	0.264104	-0.0479582	0.129269	-0.0161587	0.00991702	E21
1060	L1700-384-13	E22	-0.316535	160.889	0.108038	comp	4'-O-Glucosylvitexin	38950-94-6	Others	0	0	0.333333	903.333	1	65	0.640065	1.56066	0.936197	0.0964933	0.176434	-0.0818248	0.0118452	0.0629781	0.233798	-0.0610493	0.01199	0.030461	0.150009	-0.113253	0.0254453	0.130233	0.23688	-0.0974305	0.0428642	0.0633226	0.0364187	-0.105075	0.00740122	0.0714682	-0.00379036	-0.0348316	0.0253852	0.0274478	0.122078	-0.0283882	-0.0211148	0.0829227	0.154306	-0.106627	-0.00503257	0.0667676	0.184937	-0.0938191	-0.0169061	0.118948	0.228554	-0.120926	0.0551971	-0.00897468	0.0934755	-0.0375303	0.0308651	-0.000225846	0.0447283	-0.00235586	0.0167369	0.101296	0.039762	-0.0522912	0.0132787	0.0267834	0.132294	-0.0446709	-0.02656	0.0464608	0.12149	-0.110626	-0.0296788	-0.0131558	0.00137001	E22
1061	L1700-384-13	F03	-0.19953	173.333	1.13849	comp	Ginsenoside F1	53963-43-2	CYP3A4	0.111111	0.0788022	0.222222	990.778	0.55814	46.5	0.730569	1.20711	0.927134	0.726765	-0.0139681	-0.0788482	0.0991952	0.611499	-0.0908475	-0.122221	0.0132295	0.532614	0.106307	-0.0183499	0.102331	0.434738	0.0274727	-0.0607506	0.0363736	-0.143149	-0.0766514	-0.126402	-0.0168376	0.550785	-0.0507238	-0.0729714	0.0437609	0.523619	-0.104667	-0.0618446	-0.0150195	0.699139	0.0043983	-0.0406311	0.0982242	0.69005	-0.00896351	-0.0718043	0.0573598	0.640985	0.0391661	-0.0260015	0.067068	0.276804	0.0605798	-0.0403334	0.0342182	0.22049	0.0334316	-0.00235586	-0.00857723	0.541474	-0.0401248	-0.0652792	0.0678579	0.434553	-0.133268	-0.0741622	0.0168207	0.609186	0.0793489	-0.0691995	0.0834042	-0.0426489	-0.00823749	F03
1062	L1700-384-13	F04	-0.401529	192.889	-1.14284	comp	Dehydroandrographolide Succinate	786593-06-4	Others	0.111111	0.0489476	1	1170.11	0.817115	60.15	0.796947	1.38137	0.872131	-0.796623	0.1402	-0.152735	0.221285	-0.973743	-0.140516	-0.252476	0.017388	-0.321749	0.29426	-0.0233175	0.332078	-0.694376	0.16325	-0.0641844	0.226388	-0.196957	-0.114714	-0.12431	-0.0895174	-1.06744	0.030901	-0.00542583	0.126433	-1.05264	-0.193657	-0.0259854	0.0372274	-0.725539	0.190389	-0.00240754	0.254823	-0.926548	0.0983278	-0.0493427	0.16377	-0.670896	0.215801	-0.0518573	0.279409	-0.0471231	0.269263	-0.00325191	0.242195	-0.0398708	0.192515	-0.00235586	0.0409167	-1.03761	0.0491299	-0.00903515	0.176267	-1.01939	-0.137441	-0.0257595	0.0700824	-1.00022	0.154978	-0.067593	0.220637	0.00620149	0.0706578	F04
1063	L1700-384-13	F05	0.250339	180.444	1.76696	comp	Procyanidin	4852-22-6	Others	0	0	0	888.556						0.811636	-0.194496	-0.132813	-0.0734837	0.888541	-0.154916	-0.143549	-0.0912118	0.372311	-0.151258	-0.0899879	-0.136485	0.872667	-0.0873059	-0.0805152	-0.0880098	-0.0294635	-0.0586871	-0.0811336	0.00192479	0.971948	-0.124565	-0.0555475	-0.0686878	0.96759	-0.0981991	-0.0683713	-0.0717301	0.759828	-0.17981	-0.113324	-0.0695305	0.952662	-0.116	-0.107736	-0.074924	0.787939	-0.115222	-0.109489	-0.109657	0.0760847	-0.120363	-0.0466475	-0.086534	0.0768483	-0.0700544	-0.00235586	-0.0233159	0.997837	-0.126343	-0.059134	-0.0617152	0.940707	-0.104399	-0.0793953	-0.0582029	0.984371	-0.0338278	-0.0911864	-0.0694365	-0.0516764	-0.109121	F05
1064	L1700-384-13	F06	-0.265136	197.222	-0.128092	comp	Ethyl Coumarin-3-carboxylate	1846-76-0	Others	0	0	0	1159.11						0.197073	0.145069	-0.19357	0.097576	-0.000852467	-0.0911851	-0.271765	-0.0148826	0.232848	0.166274	0.0900261	0.143074	0.117804	0.259739	-0.0358982	0.181933	-0.0770447	-0.00604623	-0.0827525	-0.0529833	0.0703158	0.203139	-0.0759378	0.10775	-0.012459	-0.0438273	-0.0672598	0.0643213	0.257382	0.210251	-0.00811509	0.152288	0.203302	0.223837	-0.0287132	0.170828	0.231437	0.227453	0.0414693	0.172791	0.148745	0.0723962	0.0184897	0.0608124	0.159241	0.0606186	-0.00235586	-0.00542144	0.0812682	0.190701	-0.0644068	0.145622	0.0183822	0.0696831	-0.0715458	0.12106	0.151885	0.250691	-0.0116304	0.207982	-0.0516764	-0.0285485	F06
1065	L1700-384-13	F07	-0.181275	183.111	-0.385458	comp	5'-Adenylic acid	61-19-8	5'-AMP-activated protein kinase	0	0	0.333333	1041.56	0.444444	54.75	0.632394	1.56066	0.938078	0.0130368	0.0608016	-0.033787	0.0443144	-0.0784716	-0.00963869	-0.105731	-0.00408686	0.0677057	0.071786	0.0982677	0.0842614	0.0139815	0.112853	-0.00675602	0.0786953	-0.084392	-0.0354814	-0.0241466	-0.046461	-0.106404	0.0759368	-0.0184489	0.056451	-0.144742	-0.0538762	-0.0281296	0.0114256	0.0311084	0.0806438	0.0423517	0.0695925	-0.0111501	0.110154	0.00961756	0.0803297	0.0549165	0.0935617	0.0829819	0.0802067	0.0155527	0.0106177	0.0241355	0.0240702	0.0135937	-0.0168702	-0.00235586	0.0143161	-0.0748125	0.0701904	-0.0174783	0.0636996	-0.117316	0.0246761	-0.0241961	0.0501468	-0.0435128	0.158031	0.00711941	0.0869228	-0.0205174	-0.00237458	F07
1066	L1700-384-13	F08	-0.234962	172	0.0675078	comp	6-Hydroxycoumarin	6093-68-1	Others	0	0	0	872.778						0.107996	0.0523472	-0.0980911	-0.058968	0.0622971	0.00638841	-0.134315	-0.0968472	0.0404846	0.0326603	0.0598557	-0.0355227	0.186415	0.12497	-0.0277776	0.00154897	0.0462815	-0.00274671	-0.0901559	-0.0160803	0.129095	0.0600835	-0.0656201	-0.0251106	0.0287605	-0.0119589	-0.0626786	-0.0621578	0.122352	0.0764405	-0.0289418	-0.0306433	0.131418	0.120175	-0.0459057	-0.0244978	0.151105	0.102022	0.0338352	-0.00961081	0.0141157	0.0150409	0.0536007	-0.024853	0.0171935	0.00939441	-0.00235586	-0.00145278	0.170868	0.0621579	-0.0665432	-0.011202	0.0996641	0.0854564	-0.0719472	-0.0302836	0.131127	0.123898	-0.0389657	-0.0150686	-0.0516764	-0.0651558	F08
1067	L1700-384-13	F09	-0.324014	162	0.479952	comp	20S-Ginsenoside Rh2	78214-33-2	Cancer	0.111111	0.0755858	0.333333	921.111		46	0.650889	1.41421	0.921069	0.28125	-0.0456162	0.0120852	0.0340305	0.282225	-0.0722891	-0.0127839	0.0242704	0.115549	-0.0860868	-0.0433675	-0.0265878	0.240094	-0.130521	-0.0951654	0.00986458	-0.025557	0.0183249	-0.124729	-0.0250591	0.283213	-0.0474205	-0.0353506	0.00757674	0.240026	-0.120079	-0.0447271	-0.00105187	0.250231	-0.0507969	-0.0269643	0.0242272	0.26084	-0.118654	-0.0755655	0.0119245	0.222562	-0.122533	-0.0539703	-0.000162749	0.0149752	-0.042456	-0.0640455	-0.00222827	0.00615274	-0.0375816	-0.00235586	0.00547457	0.278906	-0.0197908	-0.0352853	0.0149285	0.238528	-0.114835	-0.0613138	0.0123927	0.268917	-0.0353983	-0.0747963	0.010625	-0.0219884	0.0232406	F09
1068	L1700-384-13	F10	-0.372987	168.556	0.524383	comp	Pinoresinol dimethyl ether	29106-36-3	Others	0.111111	0.0597372	0.333333	875		97.75	0.70178	1.85355	0.936867	0.446765	0.0353484	-0.0826539	0.0307502	0.344293	-0.0939214	-0.132579	-0.0704048	0.269908	0.0606584	-0.0449163	0.0795541	0.27834	0.0445715	-0.0949375	0.00686181	-0.0375389	0.0161908	-0.130509	-0.0642551	0.338634	0.0401497	-0.0457772	-0.00251582	0.315108	-0.116091	-0.0384011	-0.0516427	0.429357	0.0435395	-0.0512791	0.0392177	0.416714	-0.00280664	-0.0855624	-0.02215	0.385391	0.0481483	-0.0604961	0.0414628	0.0480276	0.0296589	-0.0113825	0.037241	0.0361288	0.0081819	-0.00235586	-0.0106954	0.382996	0.0369372	-0.0559269	0.0161018	0.299148	-0.0973614	-0.0585621	-0.0444775	0.389961	0.0557792	-0.0920787	-0.0159327	-0.0225019	0.0052049	F10
1069	L1700-384-13	F11	-0.34658	157.222	-1.02856	comp	Nystose	13133-07-8	Metabolic Disease	0	0	0	974.444						-0.855305	-0.0585609	-0.0246797	-0.0139578	-0.897535	0.013787	0.00328637	0.0959749	-0.429471	-0.0969332	0.0237369	-0.0601582	-0.636244	-0.00849217	0.00752013	0.0060442	-0.0807746	-0.0112503	-0.0630715	0.0680678	-1.01503	-0.0166646	-0.0540486	0.02626	-0.992926	-0.00347136	-0.0614249	0.0607162	-0.80398	-0.0544685	-0.0435578	-0.0159683	-0.923746	-0.0277482	-0.0420761	0.0737645	-0.703622	-0.034535	0.0202469	-0.0270504	-0.159027	-0.078737	0.00225396	-0.00133422	-0.146081	-0.0495977	-0.00235586	-0.014859	-0.984467	-0.0284637	-0.0564774	0.0211324	-0.912466	0.0125833	-0.071354	0.0938659	-0.942299	-0.0390285	-0.0200753	0.0389353	-0.0516764	0.0178339	F11
1070	L1700-384-13	F12	-0.16019	155	0.597393	comp	Tuberostemonine	6879-01-02	Others	0	0	0	845.444						0.176379	-0.100935	0.0246994	-0.0950473	0.293703	-0.0280903	0.0371523	-0.0174874	-0.0699019	-0.193026	-0.0234735	-0.136213	0.299881	-0.137942	-0.0576784	-0.0862452	0.105747	0.0788641	-0.0986462	-0.0574882	0.317571	-0.0248254	-0.0507543	-0.0693468	0.308598	-0.0532538	-0.0526213	-0.0586599	0.122225	-0.133837	-0.0641575	-0.11928	0.214942	-0.14573	-0.0693894	-0.0835175	0.161906	-0.161799	-0.0320093	-0.114021	-0.0586274	-0.159142	-0.0611986	-0.112351	-0.061548	-0.113045	-0.00235586	-0.0442834	0.361614	-0.0339818	-0.0575232	-0.0916384	0.331037	-0.0832693	-0.075397	-0.0629336	0.267337	-0.10141	-0.0493922	-0.0896253	-0.0516764	-0.0118167	F12
1071	L1700-384-13	F13	-0.0520164	175.222	0.0303828	comp	Tectorigenin	548-77-6	Inflammation/Immunology	0	0	0.111111	922.333	0.941176	45	0.645834	1.41421	0.9	0.0790143	-0.0943243	-0.0801329	0.00379624	0.00990602	-0.173286	-0.121227	-0.0752318	0.082588	-0.0343184	0.0808081	-0.0331071	0.108413	-0.0294978	-0.0155987	-0.0461787	0.0196605	-0.022706	-0.0716116	0.0721288	0.0577068	-0.0153413	-0.0460093	0.0359323	-0.0115221	-0.114168	-0.051946	-0.00522114	0.1147	-0.0572213	0.00932021	0.0359418	0.102673	-0.0493931	-0.0183756	-0.0113456	0.11586	-0.0261841	0.0699094	-0.042622	0.0470039	0.00932283	0.087083	-0.023168	0.0308576	0.00493227	-0.00235586	-0.0356279	0.0825197	-0.0301028	-0.0489143	0.0609764	0.0365709	-0.105931	-0.0670149	0.00702567	0.0906248	0.0258536	8.23955e-05	-0.0224191	-0.0378991	0.0150477	F13
1072	L1700-384-13	F14	-0.26947	157.222	-1.0897	comp	Corynoline	18797-79-0	Others	0.111111	0.0594177	0.777778	983.111	0.974715	51.625	0.632507	1.34727	0.938501	-0.839322	-0.0042648	-0.00664056	0.0747123	-0.913408	-0.010315	0.0138576	0.0420234	-0.421974	-0.0350807	-0.0796065	-0.0450545	-0.680395	-0.0708088	-0.0865016	-0.0295142	-0.0403215	0.083953	-0.0607259	-0.0170616	-1.01068	-0.0333917	-0.0494732	0.0578113	-0.979177	-0.0411012	-0.0233129	0.0225625	-0.798167	-0.0291242	-0.0824245	0.0469324	-0.948097	-0.0933574	-0.080577	-0.00682603	-0.725886	-0.0578823	-0.106167	-0.0376689	-0.146063	-0.0310021	-0.0402705	-0.00381241	-0.130829	-0.021249	-0.00235586	0.00732861	-0.995339	-0.0302391	-0.0544112	0.0634297	-0.944981	-0.0970525	-0.0374131	0.00618093	-0.983632	-0.052576	-0.0910794	-0.0102586	0.00502707	0.0580206	F14
1073	L1700-384-13	F15	-0.542818	164.889	-1.24569	comp	Anwuligan	107534-93-0	Neurological Disease	0	0	0.444444	915.667	0.853535	55.25	0.687211	1.41421	0.95724	-0.504833	0.297393	-0.0569747	0.148688	-0.632616	0.186928	-0.0960832	0.0436102	-0.204706	0.26419	-0.100615	0.198946	-0.446254	0.341889	-0.0493449	0.182366	0.0200961	0.0890719	-0.0939211	0.0291064	-0.760234	0.1324	-0.00843738	0.0417251	-0.750378	0.0907526	-0.0393368	0.00651594	-0.471479	0.287014	-0.0627085	0.149272	-0.619891	0.240501	-0.0901585	0.083568	-0.428387	0.325714	-0.107813	0.208798	-0.0613589	0.122736	0.0115383	0.104743	-0.0528763	0.0926452	-0.00235586	0.0361396	-0.718699	0.157608	-0.0182841	0.085702	-0.708317	0.0856895	-0.0502368	0.0228211	-0.673765	0.191967	-0.088011	0.10766	-0.0141426	0.0580404	F15
1074	L1700-384-13	F16	-0.354733	176.222	-1.14777	comp	Eleutheroside E	39432-56-9	NF-?B	0.222222	0.129356	0.666667	880	0.663139	49.1111	0.749795	1.33367	0.90535	-1.16752	0.196302	-0.0417526	0.0303709	-1.28541	0.162405	-0.1005	-0.0666034	-0.567216	0.210078	-0.0516767	0.174081	-0.96657	0.118555	-0.0814511	0.0715799	-0.220322	-0.0174673	-0.146229	-0.0465261	-1.37684	0.0722918	-0.0136482	-0.020683	-1.34098	0.0912991	-0.0312287	-0.0769121	-1.09981	0.185099	-0.0314089	0.0238993	-1.30949	0.190224	-0.0923367	-0.0491709	-0.999776	0.160018	-0.104779	0.136751	-0.204188	0.168679	-0.022531	0.0651721	-0.183371	0.0841139	-0.00235586	0.0170468	-1.34427	0.0886941	-0.0172642	-0.0170301	-1.29618	0.115042	-0.0487913	-0.0936771	-1.36446	0.177299	-0.108462	-0.034403	-0.0265369	0.00659821	F16
1075	L1700-384-13	F17	0.0184079	171.778	1.19642	comp	Oroxylin A	480-11-5	Cancer	0	0	0.222222	873.333		70.5	0.874263	1.41421	0.915694	0.550591	-0.0156365	-0.111676	0.0126002	0.460042	-0.0878054	-0.147572	-0.0773005	0.283534	-0.00606709	-0.0457178	0.0673859	0.432072	-0.0351906	-0.0915653	0.0284312	0.035585	0.00655533	-0.136944	-0.0387659	0.650727	0.0351255	-0.0582452	0.00662826	0.563851	-0.0531688	-0.0490764	-0.0504076	0.551073	0.00946507	-0.0532631	0.0403522	0.568886	0.028534	-0.0857307	-0.00625278	0.469155	-0.0198742	-0.0692616	0.0452945	0.0804996	0.0367233	0.0120144	0.0105766	0.0826928	0.00828636	-0.00235586	-0.0216903	0.657207	0.0347891	-0.0573395	0.0243374	0.512311	0.00732195	-0.0620564	-0.0329	0.562758	0.0530085	-0.0925906	0.018972	-0.0356826	-0.0321694	F17
1076	L1700-384-13	F18	-0.73775	183.444	-1.22318	comp	Neochlorogenic acid	906-33-2	Others	0	0	0.222222	1058.56	0.939759	43.5	0.516631	1.41421	0.945652	-0.80289	-0.0392599	-0.171679	0.0288478	-0.910771	-0.0366139	-0.187164	0.0191244	-0.353175	-0.00303156	-0.0699702	0.0136594	-0.615675	0.0858982	-0.0601657	0.122711	-0.166224	-0.0322949	-0.0465467	-0.0602087	-1.06288	0.0267868	-0.067605	0.0656949	-1.02145	0.0813838	-0.0605772	0.0333018	-0.742197	-0.00960588	-0.0970815	0.054856	-0.887108	0.104983	-0.0823882	0.111889	-0.633028	0.053218	-0.094619	0.0921653	-0.103505	0.0061916	-0.0183257	-0.0210043	-0.0979616	-0.0107105	-0.00235586	0.0363745	-1.00965	0.00458876	-0.0599268	0.0780318	-0.952481	0.111514	-0.0655056	0.0825715	-0.934264	0.112096	-0.0706805	0.133285	-0.0413094	0.0183961	F18
1077	L1700-384-13	F19	-0.22946	169.889	0.554985	comp	Homoorientin	4261-42-1	Inflammation/Immunology	0.222222	0.112734	0.444444	1015.67	0.95288	87.5	0.74437	1.85355	0.892833	0.345828	-0.0876704	-0.0886593	0.0950843	0.318373	-0.00914266	-0.0976695	0.043485	0.211805	-0.0286133	-0.0783077	0.0391188	0.257741	-0.0537971	-0.0707125	0.0486505	-0.0437292	-0.0107948	-0.0713561	0.0349992	0.284699	-0.0747169	-0.0477488	0.106298	0.296982	0.0355751	-0.0305552	0.0546818	0.323686	-0.0846069	-0.0812175	0.0869953	0.348116	0.0174137	-0.0847749	0.0549028	0.304746	-0.0514139	-0.104321	0.0467554	0.0841954	-0.0587949	-0.0370849	-0.00962131	0.0651291	-0.0502056	-0.00235586	-0.000780715	0.298045	-0.0734594	-0.0466273	0.100471	0.262976	0.0489394	-0.0397063	0.0506927	0.324067	0.0289157	-0.0981107	0.0487775	-0.0338017	0.0493069	F19
1078	L1700-384-13	F20	0.21227	162.444	1.22043	comp	Sec-O-Glucosylhamaudol	80681-44-3	Others	0	0	0.111111	851.889	0.60177	79	0.812028	1.41421	0.908046	0.396779	-0.0146699	-0.0144858	-0.014996	0.431265	0.0150219	-0.0132222	-0.0166836	0.0456486	-0.135948	-0.062045	-0.0797833	0.448949	-0.0690826	-0.0284299	-0.0123508	0.175641	0.0881759	-0.00343858	-0.0117294	0.633337	0.0366298	-0.0223516	-0.0236077	0.529233	0.00610013	-0.00358938	-0.0546583	0.346605	-0.0355991	-0.055557	-0.0365049	0.408474	-0.043312	-0.0700875	-0.0694308	0.316862	-0.0920928	-0.048967	-0.0344024	-0.040172	-0.0963079	-0.0137637	-0.060431	-0.0526107	-0.0698963	-0.00235586	-0.0340619	0.668935	0.0385792	-0.0282127	-0.0336661	0.52121	-0.00486883	-0.0499402	-0.0688551	0.44456	0.00089673	-0.0522151	-0.0586548	-0.0489201	0.0139874	F20
1079	L1700-384-13	F21	-0.153788	189.111	0.880713	comp	Demethoxycurcumin	22608-11-3	iNOS	0.222222	0.118375	1.22222	956.111	0.622094	71.9333	0.729358	1.48423	0.868121	0.365022	0.0940353	-0.161696	0.0844682	0.210865	-0.00578013	-0.239437	-0.0923901	0.287795	0.225639	-0.0120644	0.222889	0.293158	0.18474	-0.0643542	0.142937	-0.0464606	-0.123107	-0.0769814	-0.0949185	0.51463	0.0402367	-0.0433778	-0.00502471	0.363643	0.0657824	-0.022988	-0.0836199	0.392712	0.132006	-0.0186821	0.11535	0.38038	0.236652	-0.0493503	0.0227069	0.36284	0.195333	-0.0588474	0.194204	0.101468	0.11513	0.0278847	0.105457	0.112749	0.0873147	-0.00235586	0.0828103	0.437712	0.044019	-0.0253913	0.0392076	0.262691	0.119721	-0.0274899	-0.0529853	0.317381	0.239838	-0.0652054	0.0708571	-0.00242176	-0.0152772	F21
1080	L1700-384-13	F22	-0.41711	192.222	0.360308	comp	Obtusifolin	477-85-0	Others	0	0	0	1056.89						0.210897	0.173297	-0.199428	0.161011	0.0103627	0.0632732	-0.264338	-0.0263587	0.26661	0.308132	-0.0662685	0.311636	0.0688108	0.218036	-0.087541	0.21489	-0.0845207	-0.077132	-0.133732	-0.141794	0.212085	0.100155	-0.0524526	0.075902	0.105566	0.108661	-0.059714	-0.0127157	0.252193	0.217371	-0.0756517	0.190052	0.181956	0.321357	-0.100052	0.112562	0.187902	0.239333	-0.115648	0.267381	0.166193	0.16722	0.00278338	0.173922	0.14818	0.152915	-0.00235586	0.107793	0.134195	0.104064	-0.0462746	0.104894	0.0169836	0.186831	-0.0617216	0.0127395	0.0992962	0.293028	-0.106705	0.190416	-0.0516764	-0.000495322	F22
1081	L1700-384-13	G03	-0.46159	181.889	-0.0257679	comp	2'-Deoxyguanosine monohydrate	961-07-9	Others	0.111111	0.0690131	0.222222	1022	0.368	50	0.845542	1.20711	0.798328	0.265704	0.00644127	-0.0888747	0.083565	0.153744	-0.0887618	-0.155972	-0.00319083	0.255155	0.106791	-0.043452	0.105929	0.139387	0.070144	-0.0930077	0.0650014	-0.110192	-0.0481425	-0.14042	0.00971614	0.0783701	-0.0534309	-0.0288168	0.0549701	0.0701028	-0.100477	-0.044567	0.00794473	0.269599	0.0330829	-0.0234353	0.0922499	0.23285	0.0328711	-0.0775892	0.0585266	0.276778	0.0863624	-0.0593238	0.0882269	0.0998194	0.0284015	-0.0139397	0.0118908	0.0860865	0.0299257	-0.00235586	-0.0203754	0.0933616	-0.0217074	-0.0234748	0.0689217	0.0401511	-0.0941289	-0.0549633	0.026601	0.170037	0.108845	-0.0931249	0.0765307	-0.0413955	-0.00312639	G03
1082	L1700-384-13	G04	-0.444345	189.222	-0.418269	comp	Beta-Elemonic	28282-25-9	COX2	0	0	0	1182.67						0.181543	0.190774	-0.0899904	0.280037	-0.0596789	0.0154495	-0.187658	0.1015	0.257431	0.285574	0.0985092	0.307052	-0.0466024	0.249519	-0.0414993	0.273125	-0.158899	-0.0553993	-0.101594	-0.0203477	-0.106019	0.0656792	-0.0433783	0.173642	-0.196901	-0.108232	-0.0467956	0.0610701	0.212685	0.223999	0.0317434	0.305518	0.060732	0.198507	-0.0275169	0.214211	0.166694	0.254907	0.0441015	0.30474	0.196914	0.153203	0.0522119	0.16703	0.190097	0.124155	-0.00235586	0.0335681	-0.103977	0.102477	-0.0379523	0.230516	-0.214193	-0.0313563	-0.0549136	0.116914	-0.0466062	0.260475	-0.0281761	0.275745	-0.0516764	0.0422429	G04
1083	L1700-384-13	G05	-0.505975	175.889	-1.12641	comp	Luteoloside	5373-11-05	Others	0.111111	0.0561167	0.777778	939.778	0.822849	55.875	0.84325	1.31066	0.889426	-0.349556	0.0637261	-0.028402	0.0342765	-0.468553	0.00127279	-0.0627473	-0.0242277	-0.100965	0.119489	0.00803423	0.0884514	-0.304566	0.0365913	-0.0650056	0.041307	-0.129532	-0.0709232	-0.120955	-0.0802093	-0.575726	0.00460567	-0.0247486	-0.0235595	-0.566389	-0.0275056	-0.0274993	-0.0436303	-0.324934	0.0650608	-0.0121244	0.0308703	-0.438531	0.0676841	-0.00990133	0.00765185	-0.287805	0.0678156	-0.0180074	0.0710604	-0.018864	0.0860605	0.00704594	0.030299	-0.0158892	0.0416808	-0.00235586	0.00726787	-0.57235	0.0136021	-0.0339317	0.000680693	-0.55157	0.0156374	-0.0221051	-0.0275241	-0.497528	0.075439	0.000963047	0.0165665	-0.00752949	-0.0493302	G05
1084	L1700-384-13	G06	-0.0692789	179.111	0.59976	comp	Songorine	509-24-0	Others	0.555556	0.293924	1.66667	940.444	0.931737	67.5417	0.731145	1.58285	0.911138	0.467109	0.0698282	-0.0503389	0.0589903	0.412755	0.0134267	-0.114372	-0.0311053	0.316126	0.129652	0.00584052	0.0953982	0.425963	0.150036	-0.0528017	0.106133	-0.0358172	0.00134469	-0.0167355	-0.0149753	0.434914	0.0204921	0.021609	-0.0122046	0.424551	-0.0062143	-0.0120951	-0.072708	0.467211	0.0912108	0.0188582	0.0710175	0.5068	0.130671	-0.0248315	0.0229885	0.447282	0.143791	-0.0128035	0.110159	0.17559	0.0853509	-0.0110456	0.0363935	0.184558	0.0665069	-0.00235586	0.0385981	0.398889	0.0322651	0.0229405	0.0277848	0.373169	0.0631458	-0.00491298	-0.0366686	0.469834	0.117894	-0.0465041	0.0849333	0.0234655	-0.0219612	G06
1085	L1700-384-13	G07	-0.249262	175.889	0.00563698	comp	(20R)Ginsenoside Rh2	112246-15-8	MMP	0.222222	0.0933707	0.777778	1022.44		78.9167	0.728554	1.85355	0.894338	0.310907	0.133866	0.0014602	0.164307	0.144786	0.0451517	-0.0875257	0.0595429	0.265677	0.204099	0.0811651	0.24258	0.126645	0.123096	-0.0390568	0.18447	-0.137843	-0.0656594	-0.0936221	-0.115182	0.109107	0.0603166	0.023427	0.122675	0.0507826	-0.0709253	-0.0174322	0.0682602	0.308074	0.138003	0.0581463	0.176209	0.218176	0.138697	-0.0131083	0.114971	0.26245	0.139437	0.0556977	0.224796	0.210435	0.133122	0.0538292	0.0967545	0.19379	0.100054	-0.00235586	0.0403226	0.0865336	0.0706656	0.0185736	0.127512	0.0060063	-0.0243049	-0.0283361	0.052203	0.143636	0.189119	-0.0231903	0.144168	-0.0118574	0.0433432	G07
1086	L1700-384-13	G08	-0.535903	176.667	-1.09763	comp	Calceolarioside B	105471-98-5	Others	0.222222	0.119821	0.666667	1028.56	0.68676	91.375	0.785049	1.80178	0.88654	-0.437899	-0.030661	-0.145099	0.0365765	-0.503098	0.00290532	-0.127179	0.0207812	-0.12425	0.118665	-0.0472744	0.0579881	-0.346485	0.0802135	-0.0895291	0.0832444	-0.150381	-0.101351	-0.099707	-0.0353336	-0.646173	-0.103142	-0.0641574	0.0241637	-0.594246	-0.0252499	-0.0335661	-0.0155323	-0.399887	-0.0111818	-0.0944345	0.0512387	-0.47991	0.0720275	-0.0834664	0.0619443	-0.326478	0.0807737	-0.105932	0.0772327	-0.0452828	-0.0134977	0.0206874	-0.00174726	-0.0393067	-0.0188882	-0.00235586	-0.0127542	-0.626556	-0.0825829	-0.0614428	0.0484672	-0.575437	0.0133973	-0.0425697	0.0189362	-0.533348	0.0749701	-0.0999007	0.107974	-0.025551	-0.0222202	G08
1087	L1700-384-13	G09	-0.236518	183.333	0.951772	comp	Gallocatechin gallate	4233-96-9	Others	0	0	0	1047						0.487464	0.0378205	-0.201775	0.0188177	0.440022	0.00762069	-0.188937	-0.0357537	0.364446	0.0978808	-0.0198056	0.024142	0.444328	0.2082	-0.0603433	0.0522537	-0.140944	-0.111188	-0.103713	-0.0342239	0.488997	0.0369628	-0.0668159	0.0379264	0.452405	0.0945695	-0.0624968	0.00553395	0.515965	0.0848048	-0.0938618	0.05487	0.588213	0.186564	-0.0765816	0.0603042	0.518976	0.155171	-0.055037	0.0401325	0.0829408	-0.067485	-0.0182153	-0.02725	0.0700337	-0.03577	-0.00235586	-0.0206524	0.499971	0.0555846	-0.0616988	0.0558346	0.454468	0.129135	-0.0741046	0.0439795	0.563455	0.159002	-0.0652637	0.0694898	-0.0516764	0.0124921	G09
1088	L1700-384-13	G10	-0.127067	149.444	1.05735	comp	Euphorbia factor L3	218916-52-0	Others	0	0	0	789.222						0.47282	-0.153248	0.0329542	-0.0711019	0.628363	-0.0702484	0.0572808	-0.016767	0.102927	-0.260075	-0.131362	-0.192887	0.475141	-0.216398	-0.0930926	-0.141442	0.0992969	0.0983559	-0.0997982	0.0373283	0.547725	-0.0395863	-0.0429617	-0.0300221	0.564066	-0.0835022	-0.054743	-0.0593037	0.392586	-0.183699	-0.0958955	-0.0979838	0.509428	-0.247615	-0.108148	-0.0957351	0.389882	-0.226968	-0.0960009	-0.176144	-0.0135365	-0.171769	-0.0663421	-0.116897	-0.0124672	-0.100973	-0.00235586	-0.0477554	0.618172	-0.0554028	-0.0593045	-0.0502596	0.582583	-0.167682	-0.0756023	-0.0577251	0.570571	-0.190507	-0.111213	-0.104235	-0.0516764	-0.0228405	G10
1089	L1700-384-13	G11	0.154562	145.889	1.18876	comp	ligustroflavone	260413-62-5	Others	0.111111	0.0649773	0.555556	810.889		69.8	0.490259	1.82426	0.95393	0.320392	-0.152598	0.0582528	-0.117613	0.57834	-0.00758289	0.143426	0.0357122	-0.0422547	-0.260356	-0.0576199	-0.191295	0.43463	-0.218675	-0.053408	-0.126494	0.125623	0.0904117	-0.114124	0.0313193	0.597724	-0.0242168	-0.063838	-0.0394052	0.593721	-0.0680544	-0.00839189	0.0150585	0.255013	-0.187415	-0.0755455	-0.141085	0.439949	-0.200338	-0.0398083	-0.0642353	0.260998	-0.230435	-0.0254855	-0.166963	-0.0150679	-0.118866	-0.045445	-0.0779513	-0.00483859	-0.0628903	-0.00235586	0.00424184	0.61968	-0.0655801	-0.0676619	-0.0946547	0.644225	-0.0779586	-0.0429663	-0.00415328	0.556589	-0.173872	-0.0231116	-0.102346	-0.0436509	-0.0175086	G11
1090	L1700-384-13	G12	-0.469099	172.333	-1.29912	comp	4-Hydroxyquinazoline	491-36-1	Others	0	0	0	924.444						-0.917069	0.0275468	0.000917759	0.0089394	-1.03364	0.0280394	-0.0658531	-0.058497	-0.419114	0.0800656	0.0578687	0.0571823	-0.75458	0.0578892	0.0620614	0.011135	-0.123803	-0.0181998	-0.0994481	-0.0514378	-1.21099	0.0368373	-0.0264502	0.0347809	-1.17471	0.0539438	-0.0443662	-0.0437549	-0.860113	0.0346553	0.0476287	0.0144312	-1.04093	0.0849104	0.0165632	-0.0301414	-0.759625	0.0813495	0.1505	0.0421305	-0.138539	0.095498	0.0411719	0.00978325	-0.122188	0.0343739	-0.00235586	0.0423004	-1.15391	0.00148178	-0.0236173	0.0209494	-1.10009	0.0616627	-0.0492657	-0.0471244	-1.09227	0.0681561	0.0460706	-0.0260235	-0.0516764	-0.0674391	G12
1091	L1700-384-13	G13	-0.407033	168.667	-0.986397	comp	Leonuride	52949-83-4	Others	0	0	0.333333	761.889	0.542553	47	0.825447	1.20711	0.874916	-0.422851	-0.0134543	-0.0887189	-0.0719421	-0.514872	-0.028976	-0.0973685	-0.128588	-0.200848	-0.0140431	-0.0678508	-0.0482471	-0.345692	0.0430516	-0.0676616	-0.0325866	0.0052034	0.0150071	-0.0337182	0.00998841	-0.542264	0.0243578	-0.0305804	-0.0870152	-0.558621	0.0377784	-0.0397789	-0.129505	-0.389257	0.00159783	-0.068136	-0.063996	-0.492654	0.0387652	-0.0775578	-0.0905026	-0.371534	0.020959	-0.0537301	-0.0376399	-0.0428421	0.00732056	0.00373867	0.00818589	-0.0400378	0.00332035	-0.00235586	0.0202982	-0.53245	0.00201523	-0.0366591	-0.0791192	-0.517524	0.0697664	-0.0502478	-0.104992	-0.519922	0.0105999	-0.0852667	-0.0545413	0.00342952	-0.0654152	G13
1092	L1700-384-13	G14	-0.421487	158.667	-1.12853	comp	Diosbulbin B	20086-06-0	Others	0.111111	0.0716846	0.777778	897.556	0.642857	49.6667	0.676922	1.43862	0.901621	-0.582446	0.00123133	0.00150569	0.0313675	-0.63341	0.0583705	0.01788	0.0296216	-0.275485	-0.0315024	-0.0706219	-0.0220018	-0.463252	-0.0264121	-0.0552584	-0.0407856	-0.0186355	0.0425719	-0.0624038	0.0730269	-0.774916	-0.0101701	-0.0168329	0.0632674	-0.738097	-0.00290388	-0.0118695	0.0327426	-0.556284	-0.0140764	-0.0556224	0.0121514	-0.667502	-0.0172423	-0.0638395	-0.00923316	-0.49158	-0.025868	-0.0626387	-0.0307801	-0.110085	-0.0118742	-0.0417297	-0.00101057	-0.0997767	-0.0264655	-0.00235586	0.00309205	-0.749162	-0.0156004	-0.0271744	0.0520965	-0.698335	0.0101809	-0.0282715	0.0142631	-0.702282	-0.0207154	-0.0679608	-0.0434578	-0.006496	0.0422354	G14
1093	L1700-384-13	G15	-0.43564	164.667	-1.13748	comp	Griffonilide	61371-55-9	Others	0	0	0	910.889						-0.609317	0.0205619	-0.0616784	-0.0608751	-0.664747	0.0615957	-0.036338	0.00823671	-0.281	0.0522626	-0.048311	0.02581	-0.474376	0.0231166	-0.0551037	-0.00637379	-0.0492637	-0.0609033	-0.0856632	-0.0279324	-0.795487	-0.00413347	-0.0653859	-0.039993	-0.780466	0.0198081	-0.0605271	-0.0322501	-0.573294	0.0236687	-0.0789565	-0.0525689	-0.685478	0.05757	-0.0766834	0.0108103	-0.504657	0.0386215	-0.043009	0.003813	-0.0722683	0.13109	0.0399335	0.094555	-0.0607348	0.115285	-0.00235586	0.0927553	-0.770373	-0.0194947	-0.0654204	-0.0523668	-0.723776	0.0599079	-0.0765002	-0.00214066	-0.72169	0.00113217	-0.0676867	0.0217016	-0.0516764	-0.0545969	G15
1094	L1700-384-13	G16	-0.0688521	184.444	0.761584	comp	Momordin Ic	96990-18-0	Others	0	0	0.222222	1054.11	0.766355	64	0.721449	1.70711	0.934569	0.370036	-0.0198198	-0.0797167	-0.00926235	0.283391	-0.124538	-0.155662	-0.0442503	0.23058	-0.0722541	0.0281661	-0.0137969	0.356217	-0.0722012	-0.00871742	-0.0238562	-0.0509487	-0.0258147	-0.0802524	-0.0077323	0.395082	0.114144	-0.0182207	0.0380627	0.315446	-0.0849189	-0.0382321	0.0119875	0.380118	0.0070565	0.00511305	0.00330823	0.402058	0.0026259	-0.0274031	0.0244816	0.365781	-0.0896489	0.0420681	-0.0237325	0.0680393	-0.00908516	0.0169345	-0.0527976	0.0531484	-0.0510508	-0.00235586	-0.0492319	0.401551	0.106397	-0.0129051	0.0340746	0.311395	-0.025964	-0.047473	0.0366691	0.380747	0.0966761	-0.02129	0.0130847	-0.0391117	0.0636927	G16
1095	L1700-384-13	G17	0.15634	163	1.15008	comp	Ginsenoside Rb3	68406-26-8	Others	0	0	0	912.444						0.430693	0.0391196	-0.0619314	-0.013872	0.501721	0.0516482	-0.0339619	0.0149046	0.213988	0.00151318	-0.0303466	0.000254249	0.404566	-0.00953098	-0.0313008	-0.0223011	0.00126726	0.00370306	-0.0977203	0.0379979	0.559222	0.107037	-0.0584439	0.0550514	0.50914	0.032016	-0.0591244	0.0292643	0.40421	0.0374999	-0.0526114	-0.0105695	0.489385	0.0229091	-0.0572302	0.00561657	0.37863	-0.00751333	-0.0115061	-0.011436	0.0514496	0.00894306	-0.0743485	0.00470667	0.026701	-0.0098218	-0.00235586	-0.0163008	0.539988	0.0837106	-0.0560288	0.0270954	0.485994	0.020135	-0.0703027	0.0275091	0.503268	0.0332303	-0.041458	-0.0345686	-0.0516764	0.0542733	G17
1096	L1700-384-13	G18	-0.546797	179.444	-1.29101	comp	Crebanine	25127-29-1	Others	0.111111	0.0681663	0.333333	972.444	0.0149254	44.3333	0.668889	1.27614	0.887733	-0.814358	-0.027996	-0.0997614	0.0246223	-0.926533	-0.0740933	-0.141387	-0.0658975	-0.356538	0.0121773	-0.0518509	0.0463445	-0.664805	-0.0623535	-0.0917519	0.0148639	-0.117306	-0.00825264	-0.151752	-0.0579979	-1.07828	-0.0104443	-0.0540165	0.01954	-1.02943	-0.0810792	-0.0579529	-0.0444896	-0.75773	-0.0159927	-0.050801	0.0308344	-0.916241	-0.00265543	-0.0911001	-0.0232849	-0.670081	-0.0407169	-0.06052	0.0336343	-0.118131	0.0883754	0.0172626	-0.0281646	-0.106294	0.00212677	-0.00235586	-0.0296163	-1.03204	-0.0163475	-0.059732	0.0288783	-0.977365	-0.0296073	-0.0734221	-0.0331559	-0.96743	0.0498966	-0.0883816	-0.0236925	-0.0382548	0.0412156	G18
1097	L1700-384-13	G19	-0.389495	174.778	-1.12639	comp	Polygalaxanthone III	162857-78-5	Others	0.222222	0.120948	0.888889	1064.67	0.769468	68.9167	0.714218	1.34518	0.861566	-0.785366	0.0640655	-0.0834186	0.143974	-0.932096	0.0186391	-0.113666	0.0636905	-0.33915	0.159562	-0.0230464	0.175819	-0.683655	0.130886	-0.0287027	0.15864	-0.127461	-0.0461287	-0.00599335	0.00523183	-1.04056	0.00848407	-0.0302799	0.0908553	-1.03805	-0.0484225	-0.0169208	0.0308839	-0.728878	0.0756968	-0.0266405	0.149592	-0.913699	0.11559	-0.0337424	0.134409	-0.655505	0.136259	-0.0571872	0.172462	-0.0948001	0.0696099	-0.0151746	0.0442499	-0.0807892	0.064219	-0.00235586	-0.00231234	-1.00056	0.00225	-0.0243966	0.120818	-0.991357	0.0143472	-0.0125771	0.0743559	-0.975673	0.107628	-0.0482154	0.172301	-0.00600079	0.0526366	G19
1098	L1700-384-13	G20	0.189575	161	1.15177	comp	Saikosaponin B2	58316-41-9	Others	0	0	0.222222	914.889	0.970874	46	0.545702	1.41421	0.957428	0.377807	-0.171554	-0.0345024	0.0390635	0.451804	-0.100581	-0.0126494	0.0134321	0.120809	-0.192649	-0.155629	-0.091357	0.33448	-0.238897	-0.0713927	-0.102329	0.104176	0.0807893	-0.0420415	0.0346524	0.518382	-0.0460065	-0.0464126	0.0253169	0.481664	-0.0874522	-0.0355355	0.0267788	0.318601	-0.188523	-0.102896	0.015017	0.388942	-0.202314	-0.113773	-0.0352244	0.281957	-0.21732	-0.151391	-0.107683	0.0250625	-0.0763275	-0.12389	-0.0261896	0.01886	-0.0434405	-0.00235586	-0.0374804	0.487266	-0.0853947	-0.0408981	0.0248757	0.43643	-0.128525	-0.0510443	-0.0104107	0.404324	-0.12835	-0.116702	-0.0378208	-0.0242685	0.0705666	G20
1099	L1700-384-13	G21	0.498972	182.111	1.71224	comp	Raddeanin A	89412-79-3	HDAC	0.111111	0.0685871	0.222222	935	0.882353	57	0.700748	1.41421	0.933279	0.836276	-0.00917368	-0.127993	0.0506145	0.767018	-0.0605929	-0.147872	-0.0598453	0.402957	-0.0213607	-0.029942	0.0118405	0.771174	0.0163934	-0.0477224	0.0441299	0.0526559	0.019191	-0.0459044	0.0552753	1.01079	0.0281824	-0.0686781	0.0629772	0.936325	-0.00500994	-0.0531518	0.00755283	0.821384	0.0213097	-0.0588332	0.0642044	0.904722	0.0459613	-0.0626995	0.0016097	0.743759	0.00739845	-0.0299256	0.0407902	0.0754969	-0.00236956	-0.0282877	-0.0237127	0.0625621	-0.0389808	-0.00235586	0.00831457	1.01039	0.0347141	-0.0639628	0.069334	0.875704	0.0414283	-0.0627603	0.00209844	0.916674	0.0767609	-0.0509906	-0.0024388	-0.04395	0.0188882	G21
1100	L1700-384-13	G22	-0.0457054	167.333	0.932678	comp	Specnuezhenide	449733-84-0	Others	0	0	0.555556	889.222	0.993865	71	0.765824	1.60948	0.896518	0.333212	-0.063082	-0.0503511	-0.0259006	0.361208	0.0540991	-0.068211	-0.0288494	0.152373	0.00145318	-0.0778774	0.0064075	0.363076	-0.0201079	-0.0790121	0.0192207	0.0337777	-0.0111788	-0.0558676	-0.0303938	0.469539	-0.0872292	-0.0231601	-0.0271653	0.432468	0.0348117	-0.0104282	-0.0769186	0.295775	-0.073773	-0.0724057	-0.0411699	0.37658	0.0426382	-0.0815126	-0.031434	0.322652	-0.0173296	-0.105822	0.0230205	0.0229387	-0.0336469	0.0176603	-0.0329484	0.0109473	-0.046836	-0.00235586	-0.0173169	0.451103	-0.0866288	-0.0299701	-0.039728	0.374754	0.0605876	-0.0273066	-0.0572796	0.378282	0.0718694	-0.0979287	-0.00731095	0.0240303	-0.0288084	G22
1101	L1700-384-13	H03	-0.220899	170.333	-0.174345	comp	Verbenalin	548-37-8	Others	0.222222	0.165874	0.444444	1045.78	0.609546	54.75	0.801646	1.31066	0.853176	-0.00216771	-0.146652	-0.0798143	0.0694549	-0.00521169	-0.050046	-0.0685152	0.0830106	0.0321916	-0.12071	-0.0460989	-0.0285137	0.0708739	-0.140014	-0.0843179	0.0763801	-0.0262686	-0.00643001	-0.0721295	0.0127055	-0.0142862	-0.0235911	-0.047141	0.0925273	-0.0234759	0.000957512	-0.0287089	0.0278299	-0.00046511	-0.134739	-0.0834988	0.0670448	0.0198553	-0.0340744	-0.0698489	0.100314	0.0388021	-0.147455	-0.0821807	0.0276414	-0.0471415	-0.125337	0.00173971	-0.0582468	-0.0396444	-0.0753836	-0.00235586	-0.0316432	-0.0281967	-0.0404107	-0.0529914	0.0896035	-0.0259414	0.0542618	-0.0466352	0.0771983	0.00620276	-0.00368686	-0.078153	0.137139	-0.0249646	0.00159287	H03
1102	L1700-384-13	H04	-0.390938	168.778	-1.12767	comp	Polygalic acid	1260-04-4	Others	0.111111	0.0653595	0.333333	987.778	0.843373	48	0.802362	1.41421	0.917329	-0.446971	-0.0524857	-0.0134336	-0.0214004	-0.458931	0.0915165	-0.00513802	0.0228133	-0.219601	-0.0615858	-0.0772175	-0.0713068	-0.281044	-0.0275101	-0.0803795	-0.0247983	-0.0246745	-0.000111849	-0.130166	0.0641816	-0.646395	-0.0283114	-0.0541483	0.0144914	-0.573973	0.0838233	-0.0392672	-0.000380117	-0.428669	-0.0618566	-0.0543038	-0.0325059	-0.488755	0.0315708	-0.0677798	-0.00905119	-0.345607	-0.0303907	-0.0539314	-0.0466782	-0.0853284	-0.00092906	0.0127456	-0.0773895	-0.0859384	-0.041618	-0.00235586	-0.00730974	-0.599103	-0.0480137	-0.041061	0.00451725	-0.516875	0.0940938	-0.0471897	0.00563618	-0.512617	0.0175398	-0.0819545	-0.0214272	-0.030965	-0.000714653	H04
1103	L1700-384-13	H05	-0.264275	165.889	-0.205128	comp	Abscisic acid	14375-45-2	Others	0.111111	0.0620732	0.333333	929.222	0.835632	68.25	0.787157	1.56066	0.915998	-0.0529522	-0.0736748	-0.0591445	-0.0428358	-0.0477774	0.0328117	-0.061681	0.00187237	-0.0137562	-0.0306275	-0.0726823	-0.0326706	0.0264448	-0.0409961	-0.094868	0.0305059	0.0495983	0.00243491	-0.0625659	0.0153835	-0.0406901	-0.0678011	0.0170574	-0.0339282	-0.0638985	0.0234712	-0.0266691	-0.0514967	-0.0579729	-0.0719915	-0.0646723	-0.0436931	-0.0465226	0.0312534	-0.0805654	0.0104841	-0.0217123	-0.0403667	-0.0777443	0.00293169	-0.0670069	-0.0612793	-0.00834155	-0.0652408	-0.0628174	-0.0324738	-0.00235586	0.00404431	-0.0431521	-0.0617313	-0.00953373	-0.0256962	-0.0632344	0.0736273	-0.0494874	-0.0200445	-0.0570944	0.0282979	-0.0939304	0.0609267	-0.0277393	-0.0391977	H05
1104	L1700-384-13	H06	0.202379	157.444	1.29373	comp	Bz-RS-ISer(3-Ph)-Ome	32981-85-4	Others	0.444444	0.266261	1.66667	901	0.592365	57.7812	0.758247	1.38833	0.907072	0.5001	-0.041509	-0.030001	-0.0924075	0.603674	0.027804	0.0380906	0.00451083	0.157743	-0.17994	0.0121257	-0.121436	0.584109	-0.0497273	0.0173568	0.0302029	0.018721	0.0245065	-0.0103465	-0.0465644	0.701968	0.0697299	-0.0136702	-0.0422108	0.609484	0.124088	-0.011818	-0.0409576	0.460309	-0.0455063	-0.0407005	-0.094206	0.605788	0.0261303	0.0604185	0.00997688	0.478305	-0.0986223	0.0133991	-0.0291562	-0.0236921	-0.145021	-0.0372302	-0.0919908	-0.0145493	-0.0852079	-0.00235586	-0.0149164	0.74771	0.0736097	-0.0228885	-0.0591072	0.668642	0.17404	0.0205399	0.00162936	0.668547	-0.0127477	0.127626	0.0423658	0.0124117	-0.0404196	H06
1105	L1700-384-13	H07	-0.216387	170.889	0.498739	comp	ADP	58-64-0	Others	0	0	0.333333	1021.11	0.943089	55.5	0.558927	1.41421	0.952147	0.377505	0.0173798	-0.0454158	0.148196	0.275556	0.0735104	-0.0855122	0.0904147	0.21546	-0.0204028	0.0308807	0.0555473	0.248856	0.0732312	-0.00635159	0.123628	-0.0525722	0.0194254	-0.0744611	0.0169671	0.306018	0.0721459	-0.0530646	0.113196	0.175285	-0.00108168	-0.0153069	0.028137	0.362149	0.0217593	-0.0234492	0.148429	0.334347	0.116512	-0.0443087	0.119034	0.356961	0.0362729	-0.0101284	0.0996728	0.0573001	-0.0484236	0.0101106	-0.00182326	0.0425351	-0.0418173	-0.00235586	-0.0147099	0.333724	0.0537381	-0.0523584	0.143289	0.204465	0.0790901	-0.0505409	0.0804114	0.315977	0.158523	-0.0320605	0.14814	-0.0158211	0.049571	H07
1106	L1700-384-13	H08	-0.060435	151.111	0.680859	comp	Xanthosine Dihydrate	146-80-5	Others	0	0	0.333333	805	0.516484	58.25	0.756425	1.20711	0.813863	0.182086	-0.0903468	0.00528779	-0.0650986	0.265931	0.0244862	-0.0406855	-0.0428396	-0.0198801	-0.176802	-0.0053403	-0.143905	0.316048	-0.0825204	-0.0674086	-0.0821686	0.0714874	0.016063	-0.0804077	0.0377178	0.386648	0.0628468	-0.0241029	-0.0376732	0.266826	0.0788852	-0.0419222	-0.0087535	0.168051	-0.0904468	-0.000207364	-0.0663666	0.276022	0.0332439	-0.0336292	-0.0334793	0.212788	-0.116028	-0.0020571	-0.112046	-0.0638019	-0.0647915	0.000245589	-0.084686	-0.0659673	-0.0884655	-0.00235586	-0.0324513	0.430744	0.0229996	-0.0178347	-0.0400312	0.376644	0.142578	-0.0401283	0.0115318	0.346736	0.0541212	-0.0427818	-0.0866743	-0.0140201	0.0524049	H08
1107	L1700-384-13	H09	0.49316	165.889	1.75521	comp	AKBA	67416-61-9	Cancer	0	0	0	910.444						0.665763	-0.174452	-0.0183447	-0.0609686	0.758059	-0.0644637	-0.0287182	-0.0283594	0.218962	-0.176798	-0.0242202	-0.147587	0.691129	-0.136924	-0.0501078	-0.120165	0.0700945	0.0108832	-0.0089573	0.0790063	0.937892	-0.0781	-0.0250936	-0.0258732	0.852487	0.0248767	-0.0241875	-0.0121485	0.623644	-0.163297	-0.0399013	-0.0607417	0.787264	-0.0570616	-0.0516138	-0.0426353	0.585446	-0.151616	-0.0279146	-0.142719	0.0373651	-0.088557	0.01336	-0.0593691	0.0201958	-0.0564628	-0.00235586	-0.00646989	0.942841	-0.0930832	-0.0271596	-0.0178678	0.885865	0.0505308	-0.0439691	0.0108882	0.864602	-0.0585124	-0.0494412	-0.0915031	-0.0516764	-0.0309451	H09
1108	L1700-384-13	H10	-0.33152	157.111	-0.800402	comp	1F-Fructofuranosylnystose	59432-60-9	Others	0	0	0	929						-0.251159	0.0130532	-0.0122068	-0.0304746	-0.235016	0.1983	0.0146751	0.0955263	-0.12466	-0.00864232	-0.0221534	-0.033145	-0.113947	0.0541729	-0.0385993	0.0154755	-0.0192327	0.0123316	-0.0532288	0.0201113	-0.370268	0.0129406	-0.0545602	-0.0234194	-0.319725	0.18535	-0.0523845	0.0233195	-0.24779	-0.00568501	-0.060977	-0.0437784	-0.269779	0.112307	-0.0603893	0.0524493	-0.174919	0.0357762	-0.0185853	-0.000879104	-0.0314376	0.0119033	-0.0532508	-0.0582072	-0.0356899	-0.0145309	-0.00235586	-0.0296324	-0.344477	-0.0105684	-0.060082	-0.017741	-0.293234	0.194548	-0.0691383	0.0591932	-0.284158	0.0261911	-0.0479958	0.0275703	-0.0516764	0.0159152	H10
1109	L1700-384-13	H11	1.27531	38	1.71648	comp	Harringtonine	26833-85-2	Cancer	0	0	0	224						-0.791758	-0.660449	-0.00417764	-0.771562	0.25302	-0.523109	0.362844	-0.0499149	-0.581011	-0.688759	-0.350577	-0.693591	-0.675909	-0.831561	-0.285254	-0.811841	0.253174	-0.0282762	-0.508106	-0.310747	-0.20936	-0.362214	-0.0627889	-0.641	1.1236	-0.245322	-0.0490526	0.417993	-0.791324	-0.705207	-0.317773	-0.767744	-0.177528	-0.990087	-0.306632	-0.370871	-0.792098	-0.790537	-0.61276	-0.837621	-0.23151	-0.281783	-0.146419	-0.215016	-0.203758	-0.198081	-0.00235586	-0.0555362	-0.397057	-0.443002	-0.0859443	-0.725469	0.956674	-0.588435	-0.0974928	0.0742312	-0.152722	-0.929152	-0.387763	-0.629579	-0.0516764	-0.152747	H11
1110	L1700-384-13	H12	-0.214986	154.556	-0.180726	comp	Hydroxy safflor yellow A	78281-02-4	Others	0	0	0	923.556						-0.101804	-0.168277	-0.00850612	-0.00571447	-0.045048	-0.0164339	-0.0145875	0.0328807	-0.123369	-0.185163	-0.0610027	-0.0968397	0.051342	-0.156601	-0.0519024	-0.0711723	0.02451	0.0209885	-0.0304423	0.0588565	-0.0491408	-0.078237	-0.0324491	0.0422488	-0.00576405	0.0966819	-0.0483077	0.0444625	-0.102449	-0.163308	-0.0493594	-0.0158277	-0.0705811	-0.0723942	-0.0673981	0.00405173	-0.0692554	-0.159617	-0.0570785	-0.088083	-0.0973175	-0.075384	-0.0474876	-0.0540148	-0.0815414	-0.0700284	-0.00235586	-0.0367275	-0.0264879	-0.0929297	-0.0311846	0.0335377	-0.00225261	0.104573	-0.0534611	0.050982	-0.0508787	-0.139939	-0.0664319	-0.0519227	-0.0516764	0.0464888	H12
1111	L1700-384-13	H13	0.0530397	171.111	0.8582	comp	Apigetrin	578-74-5	Others	0.111111	0.0703235	0.555556	1118	0.532258	54.6	0.707962	1.41421	0.9084	0.405062	0.118141	0.00403583	0.0754227	0.340368	0.112755	-0.0778884	0.0989761	0.280557	0.134107	0.164104	0.0988044	0.358496	0.227305	0.0580549	0.141159	-0.00211792	-0.0182408	0.0447014	0.0490058	0.461083	0.125048	0.0608678	0.109398	0.342088	0.149459	0.0100812	0.113255	0.429174	0.155479	0.0973262	0.100277	0.451899	0.269465	0.0440496	0.170659	0.38491	0.203402	0.130121	0.128703	0.196865	0.0950131	0.069949	0.0957857	0.216854	0.0868091	-0.00235586	0.0531925	0.407495	0.113484	0.0686395	0.111933	0.346588	0.253617	-0.00231056	0.15341	0.416638	0.175126	0.057103	0.146282	-0.0104538	0.0760554	H13
1112	L1700-384-13	H14	-0.52129	172.667	-1.16597	comp	Dihydrocapsaicin	19408-84-5	Others	0.111111	0.0716846	0.666667	911.444	0.445	64.25	0.802451	1.42851	0.899583	-0.707676	-0.0349504	-0.0530684	-0.0951082	-0.764259	0.0909619	-0.0511544	-0.0447277	-0.352649	-0.0541063	-0.00145264	-0.0732332	-0.511096	-0.00381392	-0.0512319	-0.0487686	-0.105336	-0.0551121	-0.0931422	-0.021728	-0.856892	0.0342916	-0.0577958	-0.0580027	-0.853768	0.10001	-0.0387637	-0.0506499	-0.667404	-0.0428883	-0.061634	-0.0945291	-0.775361	0.0891566	-0.0273812	-0.0345524	-0.573392	-0.0236601	-0.0152959	-0.0612919	-0.128329	-0.0301759	-0.0248222	-0.0279229	-0.119027	-0.0435341	-0.00235586	-0.0252317	-0.83521	-0.0046371	-0.0556679	-0.0678883	-0.785121	0.166623	-0.0409368	-0.0188177	-0.802101	0.0591461	-0.000562783	-0.0549488	-0.0192499	-0.0243995	H14
1113	L1700-384-13	H15	-0.1036	148.111	0.434093	comp	Peiminine	18059-10-4	Inflammation/Immunology	0.333333	0.243425	1.66667	880.889	0.617765	67.3194	0.840679	1.35651	0.881493	-0.0961594	-0.229421	0.0648555	-0.158664	0.102821	-0.050218	0.133929	0.000599535	-0.218898	-0.365039	-0.0552727	-0.284567	0.0953031	-0.294557	-0.0463538	-0.213735	0.0895132	0.0559987	0.0201337	0.0524521	0.120063	-0.0585633	0.0208191	-0.1118	0.0980528	0.0550279	-0.0061002	-0.0335814	-0.12856	-0.251511	-0.059458	-0.181308	-0.0144945	-0.240532	-0.0315948	-0.0991824	-0.0951737	-0.31493	-0.0527613	-0.267073	-0.132259	-0.207371	-0.0477722	-0.119775	-0.128999	-0.133859	-0.00235586	-0.04376	0.137222	-0.0799262	0.0124621	-0.128188	0.195042	-0.0274556	-0.0104927	-0.0224595	0.0868187	-0.245372	-0.0355848	-0.148556	0.0105879	0.038963	H15
1114	L1700-384-13	H16	1.62266	157.333	2.22422	comp	Timosaponin A3	41059-79-4	ROS	0	0	0	943.222						1.04547	-0.200927	-0.0440224	-0.0675378	1.24415	-0.0931347	-0.0235644	-0.0250423	0.337153	-0.24468	-0.0213371	-0.152104	1.06115	-0.19743	-0.0330203	-0.118339	0.147962	0.0619159	-0.035757	0.0832314	1.57289	-0.022679	-0.0570837	0.0369957	1.48533	0.0459852	-0.0474641	0.0854647	0.994065	-0.192059	-0.048471	-0.0544003	1.29128	-0.0860051	-0.045175	-0.00717276	0.907369	-0.213535	0.0228497	-0.146048	0.0665193	-0.101205	0.0119171	-0.0634105	0.0400746	-0.0775328	-0.00235586	-0.0148877	1.57431	-0.0613726	-0.05912	0.010561	1.49786	0.0521915	-0.0659404	0.0762232	1.44116	-0.0839308	-0.026423	-0.0916254	-0.0516764	0.090447	H16
1115	L1700-384-13	H17	0.891767	172.556	1.86211	comp	Pinoresinol diglucoside	63902-38-5	Others	0.222222	0.13311	0.888889	898.444		59.2	0.787478	1.35662	0.91753	1.02616	0.0341088	-0.0106449	-0.0420551	1.01092	0.056366	-0.0536424	-0.0426949	0.537066	0.0858684	0.0685635	0.0611266	0.895683	0.174006	0.0125393	0.065339	0.0297826	-0.0348418	0.107021	0.00921184	1.27913	0.0223851	0.0288207	-0.00854235	1.11238	-0.00636422	-0.00536411	-0.0644602	1.00885	0.0579796	0.0554384	-0.0175105	1.11544	0.13316	0.018348	0.0058067	0.972592	0.157459	0.0665991	0.0677964	0.223895	0.0606979	0.0587433	0.03995	0.220968	0.0515883	-0.00235586	0.106192	1.22246	0.00560522	0.0364815	-0.0142217	0.999245	0.0596705	-0.00270901	-0.0285932	1.09154	0.127327	0.0160798	0.0377831	-0.0140268	-0.0312824	H17
1116	L1700-384-13	H18	8.15158	14.7778	2.25701	comp	Erianin	95041-90-0	Others	0.111111	0.740741	0.333333	78.5556	0.963087	41	0.823815	1.10355	0.854074	-0.742443	-0.931389	0.465497	-0.862054	2.76104	-0.0134212	1.48583	0.12306	-0.63032	-0.79702	-0.243047	-0.744663	-0.388097	-1.03506	0.0807053	-0.838881	-0.348399	-0.833683	-0.198783	-0.772609	0.503357	-0.506343	0.00942888	-0.919824	2.84599	0.176668	0.0729664	-0.088066	-0.826724	-0.985515	-0.280172	-0.890724	0.981649	-1.13302	0.0166663	-0.530724	-0.735235	-0.970504	-0.139489	-0.893536	-0.244667	-0.454802	-0.0961499	-0.235523	-0.214581	-0.208553	-0.00235586	-0.0555362	-0.0380401	-0.638583	-0.0561108	-0.922261	2.90934	-0.392337	0.0976763	-0.253635	1.84331	-1.27006	0.0230551	-0.629348	0.234863	-0.272381	H18
1117	L1700-384-13	H19	-0.133931	161.222	-0.129299	comp	Securinine	5610-40-2	Neurological Disease	0.222222	0.148024	1.11111	857.222	0.514773	68.5238	0.674995	1.5241	0.937227	0.0556889	0.0479047	-0.0347215	-0.0533535	0.0556788	0.17555	0.0098888	-0.00941949	0.041187	0.0385019	0.0127924	-0.0085587	0.117183	0.0881681	-0.00505872	0.00301095	0.0434576	0.0193056	0.0615923	-0.0325647	0.0238367	0.0284377	-0.0139999	-0.00240808	-0.00701411	0.134286	-0.0120724	-0.0170148	0.0506348	0.0408893	-0.0508958	-0.0581112	0.0566974	0.141348	-0.0121749	-0.0203233	0.079069	0.0661593	0.0108235	0.00697619	0.0317441	0.0752612	0.000412124	0.0460228	0.0203984	0.0728373	-0.00235586	0.027406	0.0262467	0.0183578	-0.0313366	-0.0273981	0.00961769	0.145225	-0.0166939	-0.0209523	0.040302	0.10645	-0.00810448	-0.0311801	-0.02976	-0.0809528	H19
1118	L1700-384-13	H20	1.07164	160.778	1.94725	comp	Tussilagone	104012-37-5	heme oxygenase-1	0.111111	0.0721501	0.333333	896.444		49	0.707145	1.41421	0.950617	0.863311	-0.143203	-0.0631984	-0.0426078	0.981684	-0.00828646	-0.046484	-0.046469	0.297535	-0.179852	-0.0350268	-0.147283	0.860554	-0.138306	-0.0603733	-0.108937	0.181247	0.0597187	-0.0847161	0.0962142	1.29753	-0.0159044	-0.0621809	0.013029	1.17401	0.0410014	-0.0598039	-0.0095026	0.80979	-0.140368	-0.0805798	-0.0469538	1.02141	-0.0292242	-0.0718591	-0.0488988	0.735776	-0.156628	-0.0547376	-0.12864	0.00346591	-0.0721656	-0.0470139	-0.081638	0.0171074	-0.0709341	-0.00235586	-0.00129393	1.31047	-0.0418313	-0.0630508	0.00731347	1.17629	0.0760992	-0.0700723	0.0126346	1.11557	0.00126869	-0.0619806	-0.112171	-0.0461375	0.0662958	H20
1119	L1700-384-13	H21	0.516564	183.333	1.78205	comp	Aloesin	30861-27-9	tyrosinase	0.222222	0.129299	0.777778	927.111	0.835904	53.2222	0.778855	1.27219	0.870407	1.1586	0.131736	-0.0666235	0.0780274	0.944663	0.0227335	-0.155269	-0.0781188	0.746229	0.197507	0.0404315	0.189001	0.736171	0.170593	-0.0254157	0.135904	-0.0344249	-0.0242707	0.00834493	-0.0649324	1.26612	0.0790076	-0.0290927	0.05196	1.05151	0.061108	-0.0224731	-0.0217581	1.15712	0.16972	0.0403011	0.104264	1.15032	0.223574	-0.0118615	0.0260148	1.02595	0.189315	0.0242988	0.177333	0.353275	0.196494	0.0294736	0.143831	0.348247	0.137013	-0.00235586	0.0491152	1.19599	0.0863504	-0.0239853	0.0677981	0.879379	0.121634	-0.0234464	-0.0351889	1.05638	0.208915	-0.0040904	0.0722136	-0.0222486	-0.0585039	H21
1120	L1700-384-13	H22	1.19395	156.889	2.28118	comp	Ginsenoside Rk1	494753-69-4	Others	0.111111	0.062422	1.66667	831.667	0.610847	72.4643	0.857464	1.35968	0.886178	1.5986	-0.119604	0.042985	-0.0132405	1.64746	-0.056005	0.0195585	-0.0316568	0.737336	-0.121381	-0.0957897	-0.0659468	1.08342	-0.132149	-0.0494046	-0.0312967	0.0757777	0.019485	-0.0245789	0.0608029	1.85501	-0.0661887	0.0544017	-0.0827101	1.60027	-0.129704	-0.00424291	-0.0835065	1.47376	-0.128586	-0.00669092	-0.0194899	1.59038	-0.127281	-0.0289823	-0.0566969	1.37064	-0.138594	-0.107931	-0.0473877	0.214354	-0.122643	-0.00714933	-0.0405719	0.18287	-0.0746251	-0.00235586	-0.0110668	1.85542	-0.0771872	0.0547533	-0.0495521	1.48085	-0.126678	0.00562578	-0.0570096	1.5996	-0.0521545	-0.0455819	-0.0429739	-0.0126555	0.0483201	H22
1121	L1700-384-13	I03	-0.202885	181.667	0.0686877	comp	20-Deoxyingenol	54706-99-9	Others	0.333333	0.201981	1.55556	1125.11	0.682718	55.375	0.783993	1.3437	0.861574	0.495284	0.199346	0.0740616	0.126803	0.442483	0.193243	0.0654846	0.121979	0.502116	0.405702	0.171723	0.271015	0.23483	0.0883316	-0.0184104	0.114356	-0.368032	-0.316675	-0.0255426	-0.158168	0.149616	0.0258201	0.0278851	0.0578554	0.233411	-0.0140675	0.0151829	0.0196617	0.437245	0.175576	0.0577956	0.111036	0.422489	0.16251	0.0789549	0.10083	0.423962	0.20629	0.105149	0.192979	0.296948	0.3217	0.0740483	0.176265	0.251376	0.197138	-0.00235586	-0.0107313	0.0515981	-0.00325402	0.0142714	0.0577909	0.0898912	-0.0323246	0.025694	0.0250238	0.283555	0.171923	0.0526293	0.143483	0.00691562	0.0440891	I03
1122	L1700-384-13	I04	-0.373922	176.222	-0.134474	comp	Flavokawain B	1775-97-9	Others	0.111111	0.0657462	0.666667	980.333	0.161458	58.8333	0.661741	1.49162	0.924698	0.382405	0.190874	-0.0124312	0.153433	0.210834	0.0940818	-0.0859094	0.0249593	0.309782	0.186049	0.0933479	0.165401	0.137025	0.135194	-0.0520722	0.116055	-0.0896159	-0.0295714	-0.095522	-0.00420224	0.145492	0.0983814	-0.032387	0.0517325	0.0875208	-0.00456839	-0.0262047	-0.00808114	0.368246	0.191738	0.0388937	0.156286	0.274783	0.167723	-0.00240806	0.0696324	0.317705	0.146878	0.0490167	0.150101	0.172347	0.0881995	0.0329191	0.0375347	0.145357	0.0479822	-0.00235586	0.000550627	0.155841	0.127049	-0.0384701	0.0865824	0.0523898	0.0440128	-0.0440987	0.00953296	0.191577	0.200796	-0.000710745	0.101653	-0.042469	-0.00325888	I04
1123	L1700-384-13	I05	-0.557504	160.222	-0.991302	comp	Quillaic acid	631-01-6	Others	0	0	0.111111	920.222	1	78	0.81625	1.41421	0.917647	-0.233484	-0.0380523	-0.033202	0.0870962	-0.335394	0.0270851	-0.0897786	0.0294069	-0.0354556	0.035034	0.0461111	0.0982551	-0.226837	0.0188788	-0.0728695	0.0973863	-0.172963	-0.0458758	-0.115277	-0.0427327	-0.452712	-0.0252793	-0.0531577	0.0194203	-0.470655	-0.00726868	-0.0505486	-0.0287049	-0.212092	-0.0306911	0.00350088	0.0929343	-0.303262	0.0922316	-0.0378783	0.0735839	-0.158782	0.0169498	0.0337157	0.0989424	0.00236603	0.00200724	0.059444	0.00522386	-0.00205081	-0.0168081	-0.00235586	-0.0192493	-0.438423	-0.0406967	-0.0487258	0.0607673	-0.444875	0.0618634	-0.0609802	0.0187402	-0.356367	0.136684	-0.0485074	0.116189	-0.0443133	-0.0258827	I05
1124	L1700-384-13	I06	0.347045	167.556	1.5134	comp	Buddlejasaponin IVb	152580-79-5	Others	0.222222	0.118835	0.888889	976.778	0.88213	70.1429	0.736797	1.53974	0.931832	0.890107	0.0280363	-0.000992811	0.104575	0.819663	0.0622563	-0.0211901	0.0543445	0.521377	0.0450277	0.0590747	0.0858476	0.597474	0.0438428	-0.0428213	0.145531	-0.0816985	-0.0337829	-0.0427155	-0.0468154	0.892422	0.0808951	-0.00187429	0.0681541	0.778825	0.011063	-0.0200943	0.00861143	0.834751	0.0313206	0.0126526	0.0973031	0.861832	0.102473	0.00405089	0.0714903	0.738305	0.0232817	0.0448094	0.128613	0.152896	-0.0627273	0.0480647	0.00282594	0.143303	-0.019975	-0.00235586	-0.0138977	0.850603	0.0580286	-0.0175783	0.0749262	0.695253	0.0617704	-0.0238058	0.0213583	0.821603	0.146085	-0.000184863	0.130482	-0.0176944	0.0383825	I06
1125	L1700-384-13	I07	-0.286448	185.444	0.610774	comp	Maslinic acid	4373-41-5	DNA polymerase B	0	0	0	1228.44						0.36868	0.0735782	-0.0885752	0.151132	0.300487	0.10552	-0.142196	0.116034	0.259618	0.0678526	0.0793825	0.0878388	0.360183	0.155559	-0.0536998	0.145531	-0.121587	-0.0878025	-0.138535	0.0689466	0.353335	0.136533	-0.0624048	0.159143	0.28195	0.142156	-0.0605246	0.124116	0.379673	0.102361	-0.0173239	0.179127	0.418404	0.248819	-0.0359289	0.213271	0.399834	0.12696	0.0501327	0.133142	0.105364	0.0356155	0.0379481	0.00714714	0.0856169	0.0249241	-0.00235586	0.0541942	0.357337	0.124531	-0.0637336	0.193355	0.297159	0.229963	-0.0704231	0.202345	0.389846	0.245664	-0.0301778	0.171699	-0.0516764	0.15445	I07
1126	L1700-384-13	I08	-0.437713	167.778	-1.06167	comp	Notopterol	88206-46-6	Others	0.111111	0.062422	0.333333	949.111		58	0.84525	1.41421	0.93681	-0.640402	0.0177123	-0.0477287	-0.0738063	-0.678808	0.117147	-0.0354412	-0.000296895	-0.307809	-0.0238706	-0.00155001	0.0100471	-0.470456	0.0477436	-0.0558549	0.00949375	-0.0365025	0.00876195	-0.0629246	0.0148617	-0.796828	0.0647648	-0.037547	-0.0534089	-0.761072	0.147928	-0.0441964	-0.0306209	-0.603451	0.0181057	-0.0441153	-0.0667771	-0.699178	0.112749	-0.0504087	0.00874252	-0.531236	0.0212488	-0.000687209	0.0118799	-0.104592	-0.0223307	0.00482102	-0.0183902	-0.0920075	-0.0211736	-0.00235586	0.0103041	-0.773575	0.0412333	-0.0423605	-0.0550224	-0.705894	0.189553	-0.059809	0.00430818	-0.726373	0.0460166	-0.0443374	0.00712558	-0.0354148	-0.0258214	I08
1127	L1700-384-13	I09	-0.0285757	155.556	0.149862	comp	Lithospermoside	63492-69-3	Others	0	0	0.222222	858	0.987654	41	0.749738	1.20711	0.931266	0.162601	-0.0965403	0.042476	-0.00243253	0.194858	0.0198712	0.0378129	-0.0087161	0.0565246	-0.151965	0.0264685	-0.0867576	0.185638	-0.130949	-0.00452814	-0.0167515	0.0663831	0.0367451	0.0186088	0.0340529	0.149471	0.0101817	-0.0221837	0.0183356	0.146619	0.0325074	-0.0115595	-9.60711e-05	0.138455	-0.105904	0.0122327	-0.0130384	0.167561	-0.0402913	-0.0114504	-0.0385695	0.162032	-0.147093	0.0376739	-0.0395222	-0.00742135	-0.0947472	0.00112075	-0.0614435	-0.0232425	-0.0770587	-0.00235586	-0.0181607	0.173473	-0.0140031	-0.0164897	0.0110772	0.15852	0.055209	-0.0291033	-0.0248163	0.1695	-0.0304845	0.0037989	-0.0390012	-0.0358156	0.0613859	I09
1128	L1700-384-13	I10	-0.454758	174.111	-0.854847	comp	Isochlorogenic acid A	2450-53-5	Others	0.333333	0.171144	1.22222	1047.89	0.290162	55.2917	0.689423	1.44577	0.944247	-0.189126	0.116925	0.0156985	0.0681778	-0.290487	0.202049	-0.0629459	0.0736399	0.046412	0.242636	0.0364638	0.235498	-0.201277	0.161043	-0.0531791	0.21483	-0.16663	-0.106603	-0.062721	-0.0803912	-0.390119	0.0278983	0.0133661	0.0143824	-0.371277	0.11595	-0.0264062	-0.0388811	-0.157446	0.130049	0.0568284	0.0746689	-0.240274	0.281409	-0.0239713	0.0990802	-0.123696	0.185119	0.0311406	0.242572	0.110725	0.121633	0.0475652	0.166162	0.114495	0.118747	-0.00235586	0.0479799	-0.42572	0.0364245	0.0398987	0.0366757	-0.407316	0.230555	-0.0294376	0.00957704	-0.320655	0.202954	-0.035398	0.153746	0.016633	-0.00344845	I10
1129	L1700-384-13	I11	-0.0274537	159.889	1.10904	comp	Magnolin	31008-18-1	ERK1	0.111111	0.0740741	0.222222	1002.56	0.671533	45.5	0.862655	1.20711	0.920426	0.549661	0.00601099	-0.0418184	0.0429441	0.575868	0.192073	-0.0506607	0.0949651	0.310043	0.0532502	0.0516644	0.0711112	0.400711	0.131241	-0.0309015	0.134359	-0.0355552	-0.0448884	-0.0298862	0.0351179	0.600131	-0.00319677	-0.0545225	0.0561289	0.524447	0.196961	-0.0485943	0.0652231	0.516306	0.0126525	-0.030435	0.044088	0.596369	0.237467	-0.030328	0.127117	0.504211	0.0900012	0.030863	0.126616	0.0727103	-0.04919	-0.00112854	0.0191285	0.0630662	-0.0119283	-0.00235586	0.0426427	0.626926	-0.000651187	-0.0549931	0.064435	0.516466	0.263359	-0.0623484	0.105199	0.595572	0.191246	-0.0179974	0.113403	-0.0420416	0.141945	I11
1130	L1700-384-13	I12	-0.356706	173.889	-0.804599	comp	Crassicauline A	79592-91-9	Others	0	0	0	1029.22						-0.249616	0.0894211	-0.0897029	0.0864641	-0.361586	0.129991	-0.121108	0.0510528	-0.068665	0.0681401	0.0783827	0.0890268	-0.190906	0.123858	-0.0339571	0.133051	-0.0691363	0.00320892	-0.0901223	-0.023554	-0.375055	0.183974	-0.0740523	0.101084	-0.427202	0.147283	-0.054185	0.0635516	-0.211375	0.115126	-0.0174272	0.107959	-0.304084	0.261318	-0.0287335	0.138636	-0.173099	0.0995461	0.0654095	0.123708	-0.0178992	0.08194	0.0478823	0.0378377	-0.014996	0.0390664	-0.00235586	-0.0120708	-0.355829	0.153596	-0.0691536	0.11538	-0.393651	0.274789	-0.0759085	0.108259	-0.353777	0.227968	-0.017511	0.142669	-0.0516764	0.084227	I12
1131	L1700-384-13	I13	-0.260745	172.333	-0.408829	comp	Scutellarein	529-53-3	Src	0.111111	0.0594177	0.333333	888.889	0.966057	64.6667	0.535853	1.7357	0.904823	0.00456549	0.11487	-0.0360405	-0.0548659	-0.0404509	0.160671	-0.0740257	-0.0842187	0.0626807	0.109291	0.0809481	0.04132	0.0569444	0.157923	-0.0407133	-0.0121635	-0.0212614	-0.0353501	-0.077923	0.0137501	-0.0853011	0.103156	-0.00288427	-0.0690619	-0.0923482	0.123657	-0.0403672	-0.07957	0.0235559	0.132131	0.0170577	-0.035864	0.0179422	0.247135	-0.0138434	-0.0481203	0.0551943	0.143378	0.0527326	0.0135378	0.0454746	0.0573924	0.0381877	0.0267399	0.0516914	0.0496146	-0.00235586	0.025432	-0.0756549	0.0942918	-0.0117511	-0.0572894	-0.058457	0.233922	-0.0480743	-0.0580172	-0.0118653	0.199716	-0.00689145	-0.0443914	-0.0321645	-0.0588403	I13
1132	L1700-384-13	I14	-0.167141	153.556	-1.02427	comp	Narcissoside	604-80-8	Others	0	0	0	839.444						-0.511651	-0.153701	0.0276519	-0.0426357	-0.547481	-0.0102572	0.0389556	-0.0134859	-0.231253	-0.118938	-0.0107362	-0.0674211	-0.414504	-0.1692	-0.00895046	-0.0532272	-0.0301473	-0.0181432	-0.0546523	-0.0197762	-0.674676	-0.0613206	-0.0183186	-0.0248691	-0.63254	0.0384474	-0.0258248	-0.0282876	-0.481654	-0.150216	0.000138081	-0.0466731	-0.565464	-0.0704114	-0.00613217	-0.0367628	-0.435771	-0.155575	0.0402004	-0.0663439	-0.0550269	-0.0255812	0.000398274	-0.0363399	-0.0558676	0.00551106	-0.00235586	-0.0138877	-0.658025	-0.0950221	-0.0245053	-0.0352084	-0.58572	0.0499454	-0.0300472	-0.019996	-0.588241	-0.0917498	-0.0169499	-0.0311191	-0.0516764	0.0137005	I14
1133	L1700-384-13	I15	-0.479894	169.889	-1.19184	comp	Macranthoidin A	140360-29-8	Others	0	0	0.111111	853	0.966292	46	0.914173	1	0.821429	-0.495828	0.107266	-0.0200195	-0.0376927	-0.580844	0.0954035	-0.0721892	-0.0950738	-0.209371	0.0651055	-0.0113111	0.029497	-0.379937	0.0376306	-0.0743213	-0.0411107	-0.095134	0.00722376	-0.138104	-0.0450073	-0.689735	0.131018	-0.0311287	0.0034903	-0.684076	0.125233	-0.0510503	-0.0129416	-0.456957	0.114805	0.0306008	-0.023426	-0.570053	0.13316	-0.0325311	-0.0722132	-0.393496	0.0561386	0.0304814	-0.00330197	-0.053872	0.171504	0.0385956	0.036247	-0.0518121	0.0716001	-0.00235586	-0.00762515	-0.657047	0.10608	-0.0179425	-0.00269409	-0.636933	0.158509	-0.055138	-0.0508698	-0.609773	0.107105	-0.046516	-0.108004	-0.0441301	-0.00585747	I15
1134	L1700-384-13	I16	0.00283142	151.778	0.768479	comp	Rubimaillin	55481-88-4	Others	0.222222	0.196649	0.555556	821.667	0.725737	48.3333	0.664578	1.31066	0.909313	0.463139	0.0185166	0.115764	-0.111814	0.53557	0.183879	0.0760167	-0.041063	0.256524	0.0197201	0.231855	-0.0296198	0.392475	0.000300346	0.0151469	-0.0623536	-0.0110587	-0.107453	-0.0149687	-0.053062	0.497624	0.0139412	-0.0101595	-0.103837	0.481588	0.209264	-0.0358696	-0.0669751	0.42208	-0.00271088	0.0840666	-0.124757	0.514048	0.121636	0.0523174	-0.0892466	0.395522	-0.000421686	0.177021	-0.0474625	0.127253	0.0771816	0.0976286	-0.022455	0.0935671	0.0253231	-0.00235586	-0.0248916	0.474926	-0.017326	-0.0121655	-0.127894	0.477826	0.18666	-0.0406495	-0.0867973	0.519108	0.0690136	0.0661658	-0.0880655	-0.0270337	-0.00501208	I16
1135	L1700-384-13	I17	0.907056	169.556	1.95379	comp	Eriocitrin	13463-28-0	Others	0.444444	0.267965	2.11111	907.889	0.84708	52.6578	0.755721	1.36201	0.910885	1.29168	0.0660743	0.00273814	0.0757584	1.2225	0.103335	-0.0221126	0.0115951	0.775302	0.110797	0.097874	0.129844	1.01986	0.159534	-0.00903593	0.133289	-0.0325965	-0.0679431	0.0363368	0.000235043	1.43905	0.0692077	0.0138947	0.0545418	1.29423	0.0428609	0.000406811	-0.00325777	1.26024	0.093636	0.0528664	0.10247	1.35574	0.18738	0.0408046	0.0681323	1.17213	0.16169	0.0741394	0.143014	0.503904	0.129417	0.108829	0.166614	0.507857	0.150541	-0.00235586	0.0850506	1.32975	0.062379	0.0211465	0.0734177	1.12091	0.122634	0.0174487	0.0155322	1.26481	0.172359	0.0242006	0.108703	0.019045	0.019563	I17
1136	L1700-384-13	I18	-0.295173	181.667	0.838076	comp	(+)-Gallocatechin	970-73-0	Others	0	0	0	966.667						0.466198	-0.0525933	-0.0695093	0.0631871	0.379224	0.0346804	-0.139554	-0.0609398	0.348444	0.0848171	0.0375667	0.122335	0.327288	0.0117685	-0.0701575	0.0388301	-0.0796728	-0.0663308	-0.175269	-0.0891774	0.449594	-0.0309762	-0.0678025	0.0492111	0.376164	0.0463532	-0.060084	-0.00350994	0.45745	-0.0279131	-0.0111101	0.0791526	0.47784	0.155581	-0.0392115	0.00530541	0.434297	0.0281187	0.0191179	0.0871853	0.111585	0.120608	0.028753	0.0261342	0.094796	0.0437988	-0.00235586	-0.0107313	0.432851	-0.0494397	-0.0679305	0.0538026	0.334354	0.117057	-0.0689282	-0.017243	0.434853	0.207217	-0.0471701	0.00701674	-0.0516764	-0.010808	I18
1137	L1700-384-13	I19	-0.385679	177.444	-0.763028	comp	Isosilybin	72581-71-6	CYP3A474?M	0.444444	0.246797	1.33333	1039.78	0.765676	59.0357	0.823581	1.29385	0.893905	-0.209336	0.131639	-0.0445473	0.114088	-0.326245	0.220433	-0.0806727	0.0751889	-0.0314921	0.184818	0.00568254	0.146398	-0.178759	0.242331	-0.0140231	0.182881	-0.0900272	-0.0189036	-0.016239	-0.0652014	-0.367114	0.0361128	-0.0068204	0.0792571	-0.403171	0.136898	-0.0135362	0.0413494	-0.184252	0.133689	-0.00480006	0.112141	-0.27694	0.291496	0.0125649	0.123875	-0.13728	0.214817	0.0171825	0.182567	0.0148508	0.0713019	-0.0150622	0.0060111	0.0137559	0.0358988	-0.00235586	-0.0162182	-0.365855	0.0370873	-0.00767476	0.0932752	-0.40298	0.224526	0.0035793	0.0601483	-0.337836	0.246874	-0.00613399	0.161406	-0.0100519	0.028537	I19
1138	L1700-384-13	I20	-0.451469	159.889	-1.07613	comp	Cryptochlorogenic acid	905-99-7	Others	0.111111	0.0755858	0.777778	791		56.75	0.718645	1.39695	0.916292	-0.40894	0.0506341	0.00191595	-0.0327354	-0.454057	0.234195	0.00309945	-0.051347	-0.17265	0.118989	-0.0584237	0.0448615	-0.303875	0.0595037	-0.0624294	-0.0216749	-0.0386894	-0.0364978	-0.0794214	0.0206584	-0.59715	-0.0847895	-0.0141197	-0.070896	-0.567461	0.181663	-0.0235453	-0.0901196	-0.390292	0.0278512	-0.0278243	-0.0431808	-0.47904	0.164643	-0.0544135	-0.0929861	-0.326073	0.0833383	-0.0555856	0.0247956	-0.0520599	0.127176	-0.0397272	0.0288759	-0.05538	0.0418324	-0.00235586	-0.00826488	-0.590788	-0.0873189	-0.0155096	-0.0557356	-0.54676	0.19876	-0.0301202	-0.0985238	-0.523395	0.101963	-0.0683582	-0.112204	-0.021484	-0.0565342	I20
1139	L1700-384-13	I21	-0.172935	178.889	0.221689	comp	Ginsenoside Rc	11021-14-0	Others	0	0	0.111111	985.556		46	0.859103	1.41421	0.92	0.138782	-0.0530731	-0.0676108	-0.0514077	0.0888516	0.0210444	-0.102651	-0.0446795	0.0938887	-0.0436171	0.0832115	-0.0206357	0.174765	-0.0299307	-0.0409709	-0.00608469	0.0124894	0.0184748	-0.0510485	-0.0319161	0.17615	0.0583902	-0.037883	-0.0325187	0.0933577	0.0453331	-0.0521181	-0.0597635	0.146548	-0.037849	-0.0101229	-0.0345291	0.156633	0.109284	-0.0177275	-0.0103641	0.144869	-0.0522073	0.0406535	-0.0110342	-0.000303288	0.0124806	0.00356443	-0.0220756	0.00218329	-0.0408205	-0.00235586	-0.039286	0.17191	0.0194832	-0.0430421	-0.0224398	0.113672	0.123098	-0.063637	-0.0190648	0.145697	0.150363	-0.0120275	-0.00230199	-0.0445845	-0.0474753	I21
1140	L1700-384-13	I22	0.722038	155.556	1.56165	comp	Maltopentaose	34620-76-3	Others	0.444444	0.269117	2.22222	859.333	0.532235	69.085	0.74673	1.41428	0.879098	0.794846	-0.0388865	0.0281879	-0.0177719	0.854008	0.114836	0.0624232	-0.000452467	0.324657	-0.104206	0.00633999	-0.0835624	0.710935	-0.0850723	-0.0325552	0.0156409	0.0625196	0.0449959	0.04357	0.0169465	0.941227	0.0125421	0.0284658	-0.00933714	0.891926	0.171371	0.0159496	-0.00856116	0.720059	-0.0596441	-0.00794319	-0.0244148	0.814859	0.0348211	0.031773	-0.0190832	0.660695	-0.102612	-0.0291138	-0.0262532	0.0578266	-0.0794928	-0.0286347	-0.0414056	0.0425426	-0.0601742	-0.00235586	-0.0293733	0.904987	-0.00981358	0.0225294	-0.0200463	0.810968	0.161228	0.0518094	-0.024927	0.821737	0.00278139	0.0126366	0.0115282	0.00864484	0.0333836	I22
1141	L1700-384-13	J03	-0.275138	161.556	-0.945459	comp	Shanzhiside methyl ester	64421-28-9	GLP-1	0.333333	0.193431	1.88889	955.444	0.348643	71.4375	0.706848	1.50353	0.906766	-0.324954	-0.102257	-0.0279566	0.0336158	-0.36013	0.0195577	0.0124698	0.0690512	-0.154451	-0.12629	-0.0638729	-0.0619408	-0.207998	-0.0711437	-0.080888	0.0443406	-0.0037572	0.0958649	-0.0443047	0.0233184	-0.477915	-0.0261818	0.00469486	0.0511018	-0.459904	0.0223307	0.0394131	0.0302302	-0.310624	-0.106688	-0.0428526	0.0334692	-0.372545	-0.00960775	-0.00195839	0.0590329	-0.255118	-0.0932998	-0.0721422	0.00335799	-0.0630395	-0.0938552	-0.0191028	-0.05585	-0.0571587	-0.061251	-0.00235586	-0.0267463	-0.443012	-0.0399121	0.00231824	0.0568441	-0.415399	0.0791758	0.0508031	0.0491975	-0.393323	-0.0185382	-0.0820182	0.0780723	0.0102399	0.00696193	J03
1142	L1700-384-13	J04	0.151718	166.222	1.07952	comp	Aristolone	25274-27-5	Others	0.111111	0.0594177	0.444444	882.111		44.75	0.716345	1.20711	0.827092	0.525353	-0.0468877	0.0575399	-0.00435406	0.526029	0.0399208	-0.0191371	-0.0141053	0.238281	-0.0702279	-0.0602217	-0.0544719	0.428523	-0.105128	-0.0950305	-0.0342784	0.0341985	0.0116065	-0.104551	-0.0296153	0.639194	0.00421554	0.0271231	-0.0346793	0.501554	0.0121486	-0.0167034	-0.075088	0.470563	-0.0589509	-0.00304557	-0.0233814	0.528097	-0.00951584	-0.0694198	-0.0390842	0.464428	-0.0940502	-0.0497759	-0.0447079	0.0128153	-0.00725803	0.016025	-0.0503463	0.00831024	-0.0538949	-0.00235586	-0.03455	0.6358	-0.0130372	0.0103339	-0.0295422	0.490987	0.0271359	-0.0447914	-0.0525905	0.542125	0.0277032	-0.0884255	-0.0127948	-0.0174031	-0.0597956	J04
1143	L1700-384-13	J05	-0.0296911	170.556	-0.0883457	comp	Ethyl vanillin acetate	72207-94-4	Others	0.222222	0.129721	0.888889	855.333	0.741802	45.4444	0.792252	1.28765	0.856237	-0.0285287	-0.134141	0.0229639	-0.0323393	-0.043234	-0.0323342	-0.0054817	-0.0673468	-0.0124277	-0.0792636	0.0263817	-0.0568877	0.028974	-0.178051	-0.0347776	-0.0665111	0.0443256	0.0203166	-0.105273	0.0250221	-0.00153928	-0.0865966	-0.0297186	-0.0406482	-0.0556479	-0.0532071	0.0307077	-0.0849311	-0.0355784	-0.137821	0.0210388	-0.039529	-0.0506824	-0.0673603	-0.0152854	-0.0822541	-0.0229845	-0.15243	0.0310755	-0.0611645	-0.0527219	-0.00624627	-0.0256624	-0.0733267	-0.0471238	-0.044758	-0.00235586	-0.0350832	-0.0161644	-0.108938	-0.0320857	-0.0337452	-0.0635283	-0.00852795	-0.0278131	-0.0743871	-0.0620831	-0.0204625	-0.0234867	-0.0794885	-0.0158998	-0.0645982	J05
1144	L1700-384-13	J06	-0.259185	154.889	-0.859629	comp	Sequoyitol	523-92-2	Others	0.111111	0.0848176	0.555556	807.111	0.888889	60	0.766669	1.596	0.915076	-0.1005	0.0843244	0.0195679	-0.0540751	-0.0997816	0.184223	0.0228173	-0.0180334	-0.0574394	-0.0174041	-0.0380943	-0.0136707	-0.0541626	0.0077947	-0.0666829	-0.0221531	0.0393279	0.109379	-0.0286809	0.0481628	-0.228756	0.113597	-0.0371187	-0.0337255	-0.196649	0.190738	-0.0339072	-0.0428761	-0.112462	0.0628661	-0.0380072	-0.0661161	-0.137849	0.124784	-0.0485304	-0.0630793	-0.0956169	-0.0010968	-0.0250668	-0.0125772	-0.0216912	0.0335684	0.0152703	0.0147713	-0.02125	-0.000956345	-0.00235586	-0.0255071	-0.210934	0.0930437	-0.0497705	-0.0565843	-0.161742	0.244045	-0.0446882	-0.0642653	-0.149319	0.0344896	-0.0555782	-0.0675174	-0.00933614	-0.0249121	J06
1145	L1700-384-13	J07	-0.0837142	165.333	0.612631	comp	(+)-Praeruptorin A	73069-27-9	CAM	0	0	0.111111	1010.22	1	47	0.745022	1.41421	0.979167	0.198458	-0.0407264	0.0236321	-0.0690962	0.301595	0.15801	0.0318688	0.0564588	0.0408169	-0.068248	0.069545	-0.0696347	0.255941	-0.0343285	-0.0691876	-0.0565592	-0.0108781	-0.0872144	-0.133361	0.0227169	0.341514	0.0290267	-0.0535156	0.00477446	0.250472	0.0824045	-0.0565895	0.0470174	0.164325	-0.0613543	-0.0261333	-0.0813151	0.255641	0.079294	-0.0303698	0.0139224	0.202699	-0.0538939	0.0595337	-0.0638004	-0.0796411	-0.0247427	-0.00147441	-0.0823432	-0.0824689	-0.0848352	-0.00235586	-0.0414701	0.34182	-0.0106492	-0.0671999	-0.025499	0.302449	0.147391	-0.0736151	0.0567124	0.30122	0.071122	-0.0276522	-0.0492705	-0.0412702	0.043669	J07
1146	L1700-384-13	J08	-0.262616	147.556	-0.935233	comp	4',5-Dihydroxyflavone	6665-67-4	androgen receptor	0	0	0	830						-0.575044	-0.104484	0.0193424	-0.129928	-0.507822	0.0923562	0.102537	0.00882656	-0.359185	-0.257609	-0.0139868	-0.227679	-0.348405	-0.202862	-0.0741815	-0.186878	0.0632776	0.0413836	-0.15076	0.0563259	-0.575325	0.0946332	-0.0495863	-0.00173025	-0.563383	0.18016	-0.041764	0.04306	-0.552353	-0.120293	-0.0677918	-0.142679	-0.581094	-0.0573561	-0.0635874	-0.0765342	-0.492694	-0.210052	-0.0206875	-0.219297	-0.144847	-0.0839572	-0.0193137	-0.0929338	-0.138221	-0.0963596	-0.00235586	-0.0358353	-0.552828	0.0366868	-0.0621507	-0.0499095	-0.476495	0.207648	-0.0764853	0.0184244	-0.558824	-0.167182	-0.0528692	-0.165607	-0.0516764	0.0355532	J08
1147	L1700-384-13	J09	-0.0718504	161	-0.99125	comp	AtractylenolideI	73069-13-3	Cancer	0.222222	0.126984	2	913.444	0.54245	66.0882	0.757703	1.5054	0.915624	-0.510186	-0.157129	0.00670804	-0.111173	-0.524892	-0.0174083	0.0307838	-0.00119694	-0.270137	-0.198874	0.0262346	-0.129945	-0.341693	-0.153825	0.00688322	-0.0998932	-0.0168299	0.0173277	-0.0469954	0.0177427	-0.618162	0.0229691	-0.0164736	-0.0179468	-0.597945	0.0610996	-0.0221367	0.00562371	-0.4822	-0.1455	-0.0115161	-0.109694	-0.548919	-0.0490041	0.0183739	-0.0195212	-0.424043	-0.163832	0.0472467	-0.120221	-0.0986762	-0.0907233	0.00707822	-0.05523	-0.092633	-0.0874375	-0.00235586	-0.0013688	-0.601243	-0.0267668	-0.0230699	-0.0609407	-0.537703	0.0889961	-0.00775243	0.0241445	-0.559917	-0.046745	0.00598754	-0.0725664	-0.0161616	-0.0144971	J09
1148	L1700-384-13	J10	-0.0757919	150.778	0.351014	comp	Gambogenic acid	173932-75-7	Others	0	0	0	920.556						-0.0423488	-0.257598	0.0033347	-0.141234	0.173073	-0.0344967	0.0966913	0.0190203	-0.216782	-0.426815	-0.0725279	-0.354708	0.153221	-0.313592	-0.039609	-0.258861	0.0955093	0.0539397	-0.0204865	0.184395	0.141007	-0.0323552	-0.0632399	-0.0217406	0.16797	0.0727552	-0.0634851	0.0623942	-0.0621631	-0.267289	-0.10522	-0.151255	0.0734476	-0.194775	-0.078466	-0.0702105	-0.0590425	-0.350356	-0.0545925	-0.327532	-0.133406	-0.260138	0.000689511	-0.159292	-0.127532	-0.154711	-0.00235586	-0.0516802	0.190559	-0.0556144	-0.0671429	-0.0457352	0.311507	0.0923524	-0.0756039	0.0648593	0.20456	-0.241783	-0.0588836	-0.183854	-0.0516764	0.071295	J10
1149	L1700-384-13	J11	0.157386	143.556	0.675721	comp	Mulberroside A	102841-42-9	Others	0	0	0.111111	848.333	0.938272	43	0.47773	1.41421	0.934783	0.0938616	-0.122621	0.0742747	-0.145778	0.296863	0.116789	0.132647	0.0155802	-0.148204	-0.315971	-0.0502004	-0.24902	0.236048	-0.24889	-0.0727708	-0.188337	0.129337	0.0231969	-0.101798	0.0937243	0.35791	0.100715	-0.0521621	-0.0445456	0.279606	0.131874	-0.0511525	0.035871	0.046318	-0.155745	-0.0679588	-0.165926	0.185981	-0.0791063	-0.0552702	-0.088524	0.0552101	-0.274516	-0.0065252	-0.231433	-0.090902	-0.143268	-0.0429238	-0.124244	-0.112823	-0.138142	-0.00235586	-0.0393363	0.367919	0.0339748	-0.0647773	-0.0893163	0.393513	0.155209	-0.0709851	0.0131555	0.306734	-0.117841	-0.0439699	-0.178784	-0.0424519	0.0804025	J11
1150	L1700-384-13	J12	0.0961813	159.667	1.09852	comp	Trilobatin	4192-90-9	SOD	0	0	0	825.444						0.397256	-0.185931	-0.0361722	-0.11094	0.469287	-0.0211398	-0.0178255	-0.0390578	0.15618	-0.231661	0.00909224	-0.153003	0.400312	-0.149182	-0.0154826	-0.0297983	0.0991985	0.0527481	0.0382672	0.0565907	0.591819	-0.0300101	-0.0581375	-0.0900529	0.538191	0.0501212	-0.0583103	-0.0840436	0.366664	-0.184023	-0.0601701	-0.112488	0.481635	-0.0518064	-0.0470431	-0.0520621	0.356716	-0.192986	-0.00678577	-0.0878816	0.00727575	-0.205674	0.0216962	-0.103749	-0.0174292	-0.116335	-0.00235586	-0.0555362	0.604099	-0.051187	-0.0535482	-0.0918451	0.537283	0.070843	-0.0689125	-0.0561359	0.524052	-0.0365994	-0.0219281	-0.010878	-0.0516764	-0.0542881	J12
1151	L1700-384-13	J13	0.170951	161.111	1.0673	comp	Schizandrol B	58546-54-6	Cancer	0	0	0.333333	827.333	0.958333	64	0.725413	1.60948	0.951581	0.437448	-0.136253	-0.0112814	-0.105337	0.521421	0.0139149	-0.011434	-0.0836051	0.189407	-0.138503	0.00874115	-0.115141	0.44161	-0.134427	-0.05427	-0.091069	0.0535289	0.0217413	-0.102404	-0.00359027	0.568751	-0.0137707	-0.0601574	-0.0705036	0.478984	0.0130893	-0.0213891	-0.0779529	0.392674	-0.145562	-0.048677	-0.106829	0.510228	-0.0308181	-0.045508	-0.0807794	0.408437	-0.140994	0.00715382	-0.109316	0.0179059	-0.0304514	0.0548173	-0.0843748	0.0300062	-0.0746769	-0.00235586	-0.0122322	0.582876	-0.0618447	-0.0628952	-0.0715531	0.515314	0.029278	-0.0536482	-0.0620443	0.54724	0.019912	-0.0392371	-0.0753311	0.000264356	-0.0269928	J13
1152	L1700-384-13	J14	-0.398764	153.333	-1.18267	comp	Magnoflorine	2141-09-05	Others	0	0	0	765.556						-0.741192	0.00860541	-0.0737858	-0.137047	-0.800935	0.106947	-0.0690147	-0.111979	-0.360529	-0.0917597	0.0662603	-0.0835295	-0.56924	-0.00149531	-0.0346242	-0.0640296	-0.0817029	-0.0488777	-0.10494	-0.0254524	-0.904059	0.181485	-0.0416641	-0.0706261	-0.897518	0.233944	-0.055659	-0.0473087	-0.68676	0.0245611	-0.0238446	-0.111066	-0.799644	0.18809	-0.0317594	-0.0584743	-0.614425	-0.040766	0.049912	-0.0735428	-0.132435	-0.0078277	0.00739766	-0.0335102	-0.12681	-0.0626954	-0.00235586	-0.0327859	-0.862944	0.129212	-0.0535137	-0.0853644	-0.802111	0.33534	-0.0703333	-0.0308208	-0.811252	0.114192	-0.0264344	-0.0907097	-0.0516764	-0.0275883	J14
1153	L1700-384-13	J15	-0.105574	160	-0.00533098	comp	Benzoylpaeoniflorin	38642-49-8	Cardiovascular Disease	0.111111	0.0761035	0.222222	890.333		50.5	0.827533	1.41421	0.889953	0.0428884	-0.126192	0.029488	-0.104576	0.0541129	-0.0487831	0.0190412	-0.0290973	-0.0663796	-0.252676	0.0311228	-0.149411	0.12969	-0.222129	-0.0268865	-0.108734	0.00261341	-0.0106526	-0.0729253	0.0268672	0.056927	0.0896566	-0.0246547	-0.0586719	-0.0379268	-0.0232451	-0.044569	-0.0260743	0.0188829	-0.139691	-0.0153841	-0.109551	0.0311519	-0.0980234	-0.0246321	-0.055382	0.0562931	-0.239154	0.0435783	-0.133422	-0.0791997	-0.0988958	-0.00448135	-0.0906306	-0.0789861	-0.0971268	-0.00235586	-0.0410013	0.125042	0.0322687	-0.0335427	-0.0700343	0.0657094	0.0246435	-0.0500463	-0.00155669	0.0655279	-0.0264703	-0.0197831	-0.112844	-0.049174	0.0392571	J15
1154	L1700-384-13	J16	0.0664544	167.556	-0.781241	comp	Isorhamnetin	480-19-3	PXR	0	0	0.111111	849.778		42	0.867421	1.20711	0.954545	-0.461113	-0.014631	0.00882581	-0.0966422	-0.468845	0.0749607	-0.00969289	-0.0655347	-0.226452	-0.0764503	0.0767515	-0.0303979	-0.320158	-0.0353362	-0.0123294	-0.0410137	-0.00552959	-0.0872328	-0.0362388	-0.0261495	-0.498574	0.0766248	-0.00626888	-0.0901226	-0.513156	0.129994	-0.0230465	-0.0784396	-0.427663	-0.00965066	0.0162907	-0.0879526	-0.472627	0.0808963	-0.0048332	-0.0594561	-0.368629	-0.0512748	0.0833601	-0.0411921	-0.0611029	-0.0327568	-0.0163922	-0.029729	-0.0396157	-0.00144975	-0.00235586	-0.034717	-0.488086	0.0607622	-0.00831774	-0.0858825	-0.461129	0.183829	-0.0421459	-0.0581662	-0.485195	0.0162959	0.0130785	-0.0439623	-0.0497195	-0.0880704	J16
1155	L1700-384-13	J17	0.994444	151.889	1.56987	comp	Sinensetin	2306-27-6	Others	0.111111	0.0677507	1.33333	731.778	0.567863	76.85	0.79672	1.53137	0.886894	0.759125	-0.113447	0.0624386	-0.13698	0.899784	0.0854053	0.088362	-0.103725	0.178454	-0.155758	0.0228833	-0.168586	0.702189	-0.0729967	-0.0116035	-0.12646	0.241287	0.109817	0.046569	0.0678153	1.13773	-0.0493	-0.0172138	-0.106505	0.880056	0.114666	0.00276638	-0.109322	0.671597	-0.130017	-0.0143826	-0.151284	0.825793	-0.0097952	0.010337	-0.151723	0.709764	-0.104356	0.0237696	-0.146462	-0.0694959	-0.0886258	0.0195332	-0.0880236	-0.057761	-0.0765044	-0.00235586	-0.0402251	1.18428	-0.0750658	-0.0216687	-0.118905	0.922583	0.105345	-8.85218e-05	-0.110841	0.908919	-0.0255295	0.0026351	-0.168067	-0.0192589	-0.0657095	J17
1156	L1700-384-13	J18	0.153939	169.444	0.595683	comp	Picfeltarraenin IA	97230-47-2	AChE	0	0	0.111111	872.556		53	0.335557	1.41421	0.929825	0.235308	-0.124518	-0.0201582	-0.0964626	0.239517	-0.102592	-0.0584957	-0.113383	0.0552029	-0.190086	0.0536246	-0.147628	0.226951	-0.163027	-0.0570357	-0.133874	0.0850324	0.0338465	-0.0816572	0.0197736	0.390039	0.0663882	-0.0542764	-0.0587167	0.200025	-0.0389675	-0.0527573	-0.0860157	0.221297	-0.121012	-0.0059235	-0.0907162	0.262646	-0.0706263	-0.0312614	-0.100967	0.204414	-0.170228	0.0259063	-0.147444	-0.00786613	-0.0316362	0.0938558	-0.0780117	-0.000910136	-0.0535479	-0.00235586	-0.0486738	0.416227	0.0153283	-0.0576687	-0.0604679	0.293097	-0.00771152	-0.0681066	-0.0609038	0.311564	-0.00219571	-0.0216064	-0.11227	-0.0453192	-0.0595481	J18
1157	L1700-384-13	J19	-0.0968162	162.111	0.3003	comp	Salvianolic acid A	96574-01-5	Others	0.111111	0.0745712	0.333333	837	0.970588	81.6667	0.772733	1.41421	0.829609	0.14743	0.00866395	0.000756112	-0.0649418	0.180221	0.196361	0.0135305	-0.0333929	0.0444995	-0.0195804	0.00741758	-0.0420602	0.202131	0.0617994	-0.0449352	-0.0182642	0.0681088	0.0497634	-0.0357972	0.0506056	0.162878	-0.00724409	-0.0403705	-0.0445253	0.135736	0.172316	-0.0341164	-0.0423083	0.126214	-0.00595816	-0.0306879	-0.0753311	0.158354	0.11246	-0.033134	-0.0660606	0.154137	0.0441084	-0.00736845	-0.0235792	-0.028028	-0.0115236	-0.0228971	-0.0324313	-0.0237506	0.00255997	-0.00235586	-0.0376042	0.183129	-0.020397	-0.0379469	-0.058998	0.147285	0.187646	-0.0387447	-0.0626762	0.155114	0.0433851	-0.0363498	-0.0613536	-0.0451634	-0.0040506	J19
1158	L1700-384-13	J20	8.79464	71.7778	2.37597	comp	Periplocin	13137-64-9	Others	0	0	0	479.778						0.477822	-0.615167	0.162785	-0.509002	2.74813	-0.0686625	0.580344	0.362695	-0.532676	-0.763696	-0.30427	-0.736574	0.0863624	-0.929597	-0.0917519	-0.777677	0.254756	-0.104724	-0.0802172	0.172924	2.30421	-0.188221	-0.0378	-0.225922	4.01736	0.798597	-0.01812	0.916093	0.312409	-0.660237	-0.256133	-0.542852	1.72271	-0.733756	-0.159495	-0.0759523	-0.292286	-0.88615	-0.261396	-0.850402	-0.189856	-0.389673	-0.114574	-0.21381	-0.177225	-0.2019	-0.00235586	-0.0555362	2.07488	-0.306418	-0.0684044	-0.354081	4.0529	0.0866352	-0.058655	0.579573	2.61135	-0.970421	-0.1622	-0.546416	-0.0516764	0.111065	J20
1159	L1700-384-13	J21	0.611691	158.444	1.79004	comp	Neobavaisoflavone	41060-15-5	Others	0.111111	0.0617284	0.444444	840.778		50.1667	0.817829	1.41421	0.932914	0.722344	-0.12445	-0.00132747	-0.048458	0.808229	0.0591245	0.00793143	-0.0473706	0.191595	-0.205492	-0.0130171	-0.162757	0.662192	-0.139474	-0.065551	-0.0696404	0.19281	0.0867285	-0.04194	0.0835424	1.07979	0.0218755	-0.0471091	-0.0110964	0.833557	0.0468465	-0.0456798	-0.0295171	0.677556	-0.127309	-0.0227678	-0.0514931	0.806504	0.00294632	-0.0441052	-0.0700474	0.638507	-0.170094	0.00819429	-0.113625	-0.0103096	-0.0949801	-0.038261	-0.101503	-0.0164068	-0.0809632	-0.00235586	-0.0225116	1.14463	-0.0101576	-0.0365003	-0.0140522	0.915918	0.1241	-0.0571813	-0.0297864	0.881529	0.0169651	-0.0421784	-0.0820327	-0.0198786	0.00852498	J21
1160	L1700-384-13	J22	-0.130667	152.667	-0.339221	comp	Melamine	108-78-1	Others	0.111111	0.0620732	0.333333	857.222	0.971861	54	0.898882	1.31066	0.827123	-0.00731067	0.0244994	0.0244211	-0.0369039	-0.0138768	0.18443	0.0610164	0.0163904	0.00508223	-0.0218414	-0.03787	-0.0442355	0.0112557	-0.0378387	-0.0808592	-0.0553472	0.0357772	0.0223366	0.0134789	0.0588294	-0.0904357	0.052643	-0.030541	-0.0036459	-0.120245	0.173021	0.0335175	-0.00105383	-0.0299381	-0.000499019	-0.0566733	-0.0516346	-0.0648278	0.0736426	-0.0501026	-0.0387444	-0.00899168	-0.0379395	-0.0500813	-0.055003	0.0106348	0.0685154	-0.00853785	0.0554205	0.0196037	0.0792227	-0.00235586	-0.00983689	-0.0960384	0.0177009	-0.042027	-0.0285178	-0.112976	0.157681	-0.0224388	-0.0149405	-0.0925911	0.0291553	-0.0598607	-0.0538954	-0.0236307	0.00153496	J22
1161	L1700-384-13	K03	-0.354761	186.222	0.327004	comp	23-Hydroxybetulinic acid	85999-40-2	Others	0	0	0.222222	1163.44	0.948718	44	0.780145	1.20711	0.859221	0.468871	0.0450743	-0.16519	0.231206	0.296165	0.0266735	-0.212145	0.100583	0.404128	0.123559	-0.157656	0.172342	0.247874	0.125715	-0.142126	0.218436	-0.0931384	0.00352336	-0.20812	0.14302	0.251088	0.0219835	-0.0482919	0.091981	0.205296	-0.0134122	-0.033533	0.00886164	0.477511	0.0778107	-0.0801043	0.241395	0.409769	0.15345	-0.132489	0.17947	0.436701	0.122943	-0.168914	0.207225	0.169846	-0.00202387	-0.0127588	0.0427482	0.141052	-0.00554116	-0.00235586	0.0193932	0.252439	0.0303536	-0.0454351	0.17375	0.150468	0.0618899	-0.0526229	0.0911735	0.319468	0.19787	-0.17164	0.252949	-0.0343206	0.0194597	K03
1162	L1700-384-13	K04	-0.183732	177.111	-0.878854	comp	Brazilin	474-07-7	Others	0.222222	0.129501	0.777778	958.444	0.748387	51.8333	0.64268	1.33507	0.90811	-0.189239	-0.0107867	-0.0503437	0.00138817	-0.241635	0.0888732	-0.078884	-0.0108008	-0.0465576	0.0459943	0.0239982	0.0657341	-0.0927708	0.06321	-0.0429499	0.0750704	-0.0550519	0.00660115	-0.0533038	-0.0265255	-0.345043	-0.0256849	-0.00511898	-0.00493774	-0.319733	0.0904218	-0.0188218	-0.0396666	-0.168101	0.00879838	0.000623607	0.00889093	-0.223665	0.135405	-0.0198915	0.0212954	-0.121715	0.055889	0.0252877	0.0805109	-0.0192642	0.00714199	-0.0321358	-0.0177332	-0.0274454	-0.0171172	-0.00235586	-0.0194269	-0.328228	-0.0272519	-0.0242007	0.000327683	-0.303927	0.167258	-0.0271016	-0.0212142	-0.264307	0.0935064	-0.0321454	0.0549002	-0.0142925	-0.0157247	K04
1163	L1700-384-13	K05	-0.451016	174.222	-0.8319	comp	Dihydrotanshinone I	87205-99-0	Others	0	0	0	889.778						-0.127503	-0.0624363	-0.04846	0.022024	-0.209375	0.00495715	-0.0948343	-0.0466595	0.028319	0.00331778	0.075896	0.0697054	-0.105544	0.00356903	-0.0580798	0.0665815	-0.126932	-0.0932368	-0.0894946	-0.0632727	-0.315956	-0.0395155	-0.0426383	-0.0321821	-0.325912	0.0284744	-0.0434405	-0.0654344	-0.100142	-0.0330622	0.0155192	0.0401446	-0.149939	0.10245	-0.0198274	0.0206234	-0.0443506	0.0104247	0.0677077	0.0725655	0.0338998	0.0375501	0.0562627	0.063033	0.0299966	0.0331107	-0.00235586	0.01788	-0.281945	-0.0286953	-0.0423216	0.00776705	-0.28534	0.111269	-0.0614851	-0.0250932	-0.192889	0.109675	-0.0257543	0.0572472	-0.0516764	-0.0557125	K05
1164	L1700-384-13	K06	-0.114632	184.444	0.321848	comp	Epigoitrin	1072-93-1	Others	0	0	0	1033.44						0.365948	0.030114	-0.0190949	0.0679535	0.281871	-0.0151388	-0.117684	0.00514002	0.227579	0.013489	0.146538	0.0538395	0.302548	-0.014621	-0.041588	0.062822	-0.0473226	-0.0321368	-0.0647296	0.0224532	0.31845	0.143763	-0.040316	0.0670234	0.281081	0.0506867	-0.0360593	0.0521276	0.375366	0.0530547	0.0574409	0.0822493	0.399602	0.12699	0.0071129	0.074214	0.363399	-0.00552476	0.111375	0.0615971	0.0992555	0.186884	0.0587594	0.107747	0.0694907	0.10602	-0.00235586	-0.00825393	0.345864	0.0967467	-0.0386393	0.0846834	0.298661	0.115976	-0.0563033	0.0610829	0.388676	0.177512	0.0118304	0.0696023	-0.0516764	0.0182815	K06
1165	L1700-384-13	K07	-0.298074	182.333	0.0724032	comp	Wedelolactone	524-12-9	NF-?B	0	0	0	1108.56						0.0204649	0.0762166	-0.103033	0.0193045	0.0156306	0.165912	-0.113197	0.0407424	-0.00823798	-0.0445741	1.13979e-05	-0.0254413	0.143982	0.137005	-0.0552262	0.0943297	-0.0271671	-0.0271133	-0.132613	-0.0285003	0.109626	0.191332	-0.056533	0.0794359	-0.0185752	0.194392	-0.0597523	0.086213	0.034101	0.0873982	-0.0679933	0.0400326	0.0693349	0.251669	-0.0590031	0.103774	0.0838849	0.0761875	-0.00580155	0.0439666	-0.060775	-0.0975307	-0.00593279	-0.0677771	-0.0683367	-0.090259	-0.00235586	-0.00451784	0.132888	0.184183	-0.0629896	0.076408	0.0711965	0.322423	-0.0742718	0.105568	0.0877522	0.207402	-0.0507964	0.0911782	-0.0516764	0.0792307	K07
1166	L1700-384-13	K08	-0.141577	181.111	-0.0220452	comp	Hydroxygenkwanin	20243-59-8	Others	0	0	0	898.556						0.225963	0.0961735	-0.0350213	0.000340035	0.130003	0.117961	-0.113407	-0.0737544	0.186447	0.140293	0.169611	0.113034	0.192597	0.139044	-0.0229424	0.116726	-0.0831188	-0.051745	-0.0868226	-0.0444813	0.160649	0.115948	-0.0517998	-0.0384052	0.094559	0.153477	-0.0447959	-0.0944543	0.24463	0.117974	0.0399598	0.0345898	0.232831	0.266042	0.00959462	0.0196861	0.24116	0.140707	0.114306	0.128984	0.100409	0.111253	0.0947682	0.0904004	0.109088	0.092034	-0.00235586	-0.000963374	0.159594	0.0904818	-0.0487398	-0.00835036	0.107518	0.254422	-0.0593462	-0.04748	0.192621	0.23119	0.0266614	0.0892212	-0.0516764	-0.0610583	K08
1167	L1700-384-13	K09	-0.486389	178.333	-1.2217	comp	Typhaneoside	104472-68-6	Others	0	0	0.111111	998.889		40	0.728694	1.41421	0.909091	-0.542018	0.0279349	-0.0818615	0.10811	-0.65612	0.0678592	-0.125243	0.0313628	-0.20922	0.0783699	0.0188642	0.0915126	-0.436734	0.0758967	-0.0483176	0.119107	-0.0853856	-0.00511854	-0.0802973	-0.0258826	-0.774986	0.0482208	-0.0560626	0.049739	-0.761206	0.0657534	-0.054197	0.00362838	-0.499816	0.0415685	-0.0362828	0.114737	-0.627031	0.162874	-0.0431706	0.105391	-0.430191	0.0705814	0.0198639	0.115761	-0.0379376	0.139107	0.0676456	0.102032	-0.033209	0.0868975	-0.00235586	0.0781307	-0.745798	0.00756827	-0.0605881	0.0837157	-0.718441	0.150976	-0.0667745	0.0568068	-0.681159	0.154707	-0.0354714	0.144125	-0.0433945	-0.0127267	K09
1168	L1700-384-13	K10	0.0301244	152.556	-0.856972	comp	Gelsemine	509-15-9	Others	0.222222	0.134717	0.666667	849	0.81583	47.5556	0.683028	1.43328	0.908317	-0.367004	0.016732	0.109628	-0.0172453	-0.362288	0.139815	0.114076	0.0403508	-0.223836	-0.11851	0.0168914	-0.0713548	-0.261104	-0.077716	-0.0132145	-0.00450112	0.0247347	0.0585264	0.016045	0.0419844	-0.426581	0.0830058	0.0158609	0.00549051	-0.440677	0.107691	-0.0048277	-0.000397058	-0.365834	-0.0171015	0.00734966	-0.0391292	-0.421004	0.0211778	0.000785513	-0.0132855	-0.310431	-0.0844963	0.0318654	-0.0305246	-0.0886994	-0.0619405	-0.0218827	-0.0695132	-0.0786167	-0.0541261	-0.00235586	-0.00980361	-0.407706	0.0613695	0.0070301	-0.0119756	-0.40707	0.1453	-0.015995	-0.00993421	-0.42149	-0.0321242	0.0169872	-0.0111365	-0.0259403	-0.0109404	K10
1169	L1700-384-13	K11	-0.254067	191.222	-0.0469473	comp	Ginsenoside Ro	34367-04-9	5-? reductase	0.111111	0.0496032	0.444444	1180.11	0.779141	49.75	0.816131	1.20711	0.895262	0.0717663	0.0523014	-0.0734554	0.0585219	-0.0131093	0.0463253	-0.163218	0.00999034	0.0651512	-0.00589866	0.156397	0.0282688	0.130725	0.0558998	-0.0140495	0.101928	-0.0797466	-0.0633663	-0.0226134	0.0251427	0.0958919	0.235278	-0.03419	0.115469	0.00534943	0.197434	-0.043346	0.115066	0.10152	0.0892875	0.0399783	0.0895266	0.111695	0.25458	0.019736	0.140919	0.115472	0.0231633	0.107675	0.0800481	0.00210317	0.0258076	0.0899106	-0.00935413	0.0168716	-0.0112657	-0.00235586	0.0265553	0.114773	0.193605	-0.0221469	0.113853	0.0634051	0.315245	-0.0491168	0.14293	0.107466	0.238208	0.0359019	0.111441	-0.0176171	0.103913	K11
1170	L1700-384-13	K12	-0.0949655	152.333	0.311757	comp	Ecliptasaponin A	78285-90-2	Others	0	0	0	844.222						-0.059399	-0.298613	0.0604098	-0.192856	0.162716	0.0261729	0.15173	-0.00515898	-0.172175	-0.356566	-0.0533348	-0.294575	0.179933	-0.319631	-0.0627638	-0.186626	0.0797599	0.0228943	-0.0167383	0.0336111	0.120002	-0.102898	-0.0144296	-0.124793	0.178344	0.0476232	-0.0364397	-0.0764133	-0.102672	-0.330744	-0.0978075	-0.220537	0.0344384	-0.208626	-0.0629995	-0.116648	-0.022069	-0.345371	-0.0511832	-0.249134	-0.130445	-0.240104	-0.0621352	-0.169022	-0.123619	-0.16571	-0.00235586	-0.0555362	0.137566	-0.147857	-0.0363617	-0.15415	0.205796	0.0180458	-0.0584299	-0.0585299	0.110426	-0.198597	-0.04944	-0.139045	-0.0516764	0.0106719	K12
1171	L1700-384-13	K13	-0.112397	166.778	-0.820166	comp	Irigenin	548-76-5	NF-?B	0	0	0.111111	907.667	1	53	0.783529	1.41421	0.963636	-0.458191	-0.0822752	-0.000512127	-0.0833689	-0.502231	0.0919654	-0.0132087	-0.027366	-0.223096	-0.114125	0.117647	-0.0640134	-0.301281	-0.0148777	6.2885e-06	0.0439579	-0.00932801	0.0109643	-0.0168683	-0.0235732	-0.50273	0.0449821	-0.0404106	-0.0503511	-0.537416	0.124636	-0.0451882	-0.0285099	-0.416704	-0.059911	0.0160353	-0.0583639	-0.484464	0.126064	-0.00442655	0.00116846	-0.356116	-0.0446008	0.0930093	0.00865241	-0.0939663	-0.0883272	0.0399731	-0.0462907	-0.0815946	-0.0367528	-0.00235586	0.0246431	-0.502639	0.0196364	-0.0442947	-0.0509996	-0.487811	0.242644	-0.0572472	-0.000430714	-0.500678	0.104669	0.0115804	0.0012172	-0.0398331	-0.00464597	K13
1172	L1700-384-13	K14	-0.587962	195.444	-1.30056	comp	6?-Hydroxygeniposide	52613-28-2	Others	0	0	0.333333	1135	1	45.5	0.68258	1.41421	0.943534	-0.828173	0.150254	-0.109959	0.0610958	-0.984138	0.0975565	-0.215062	-0.0237461	-0.349609	0.16379	0.0637073	0.139137	-0.68783	0.103399	-0.0784252	0.109334	-0.235147	-0.0887401	-0.197835	-0.111998	-1.11268	0.193497	-0.0398698	0.100946	-1.10219	0.219852	-0.046443	0.0554199	-0.766667	0.167826	-0.00423438	0.0726363	-0.9477	0.311174	-0.0367882	0.0921593	-0.680781	0.115954	0.0425749	0.136152	-0.0890276	0.236102	0.0573217	0.0645046	-0.0858107	0.0875006	-0.00235586	0.0128829	-1.07091	0.159938	-0.0486111	0.0889993	-1.0346	0.304346	-0.0627404	0.0658513	-1.00736	0.294976	-0.0514355	0.0814983	-0.022353	0.0157918	K14
1173	L1700-384-13	K15	-0.360554	156.333	-1.26729	comp	Gypenoside XLIX	94987-08-3	PPAR?	0.111111	0.0777001	0.333333	817.778	0.505747	56.75	0.806342	1.41421	0.896988	-0.699626	-0.0636675	0.00779179	-0.0735057	-0.737507	0.0719098	0.0173762	-0.0222835	-0.337009	-0.0494719	-0.00337647	-0.0307281	-0.527256	-0.098295	-0.0796024	-0.0365948	-0.0933772	-0.0081945	-0.142125	-0.0363666	-0.913743	-0.00744625	-0.0309889	-0.0563169	-0.849799	0.0500223	-0.0437754	-0.0476314	-0.666295	-0.0724447	-0.0321869	-0.075226	-0.774512	0.0148476	-0.0467163	-0.0444461	-0.577111	-0.0800508	-0.000130575	-0.0334208	-0.0967256	0.0845069	-0.00646203	0.023674	-0.0880149	0.0521089	-0.00235586	0.0411567	-0.868873	-0.0468305	-0.0406727	-0.0761825	-0.791606	0.0958525	-0.0586346	-0.0446961	-0.804146	-0.00375153	-0.0548567	-0.0392883	-0.0173461	-0.0387514	K15
1174	L1700-384-13	K16	-0.344831	164.222	-1.06433	comp	Rhapontigenin	500-65-2	Others	0.111111	0.0657462	0.333333	910.333	0.549618	43.25	0.778355	1.31066	0.917024	-0.579377	-0.0499533	-0.0353605	-0.0772401	-0.627917	0.0880948	-0.0311673	0.000450412	-0.259497	-0.0896193	0.0232272	-0.0695587	-0.428294	-0.0180185	-0.0289202	-0.00541088	-0.0992132	-0.0626831	-0.0767445	-0.0284442	-0.76335	0.0933973	-0.0206225	-0.0346524	-0.753582	0.107306	-0.0319478	-0.0283901	-0.540452	-0.0454104	-0.0342451	-0.0708346	-0.631483	0.094503	-0.0367082	0.0103378	-0.451249	-0.0433921	-6.86041e-05	-0.0355944	-0.0965157	-0.0540894	-0.00952249	-0.0492774	-0.092094	-0.0457109	-0.00235586	-0.0272138	-0.724697	0.0426272	-0.0270979	-0.0455847	-0.679875	0.181848	-0.0528402	0.00672694	-0.660797	0.0628851	-0.0263067	0.0230152	-0.0298024	-0.00970738	K16
1175	L1700-384-13	K17	-0.523875	156.444	-0.887024	comp	Jujuboside A	55466-04-1	GLU	0	0	0	843.667						-0.318807	-0.0419294	0.0154231	-0.056276	-0.318896	0.110162	0.0273199	-0.00332811	-0.181064	-0.127045	-0.0486873	-0.0908824	-0.202081	-0.147836	-0.0950561	-0.0740802	-0.018804	0.0353883	-0.139666	-0.0249035	-0.412105	0.0484036	-0.0657736	-0.0185875	-0.38841	0.120272	-0.0603054	-0.00899374	-0.328738	-0.0753792	-0.0746944	-0.082911	-0.374492	-0.00830366	-0.0831544	-0.0671672	-0.28265	-0.132725	-0.0451393	-0.0771937	-0.0732594	-0.000286285	-0.0197494	-0.0474895	-0.0662061	-0.0243877	-0.00235586	-0.0369546	-0.398267	0.0187504	-0.07396	-0.0425663	-0.370097	0.130751	-0.08189	-0.0366446	-0.3869	-0.0348214	-0.0787907	-0.0947385	-0.0516764	-0.00145752	K17
1176	L1700-384-13	K18	-0.0371663	163.444	0.655916	comp	Calycosin-7-O-beta-D-glucoside	20633-67-4	Others	0	0	0	908.444						0.243001	-0.164777	-8.83509e-05	0.0139057	0.251518	-0.0945526	-0.0261664	-0.0162126	0.0430008	-0.206344	0.0564181	-0.0891457	0.28195	-0.244501	-0.0243308	-0.00240152	0.0517955	0.064692	-0.0209924	0.0232574	0.347186	0.0428255	-0.0463453	0.0170057	0.305564	0.00965508	-0.0391946	-0.0403502	0.220097	-0.151329	-0.00897688	0.0126105	0.252331	-0.0855393	-0.0321161	-0.0135147	0.192679	-0.236442	0.0378461	-0.0423403	-0.0372589	-0.0852347	-0.00232026	-0.0460073	-0.0360981	-0.0610055	-0.00235586	0.0440641	0.375075	-0.00363325	-0.0509976	0.0200128	0.308439	0.0432936	-0.0644342	-0.0209528	0.282699	-0.0429493	-0.0163863	0.0188033	-0.0516764	0.0192197	K18
1177	L1700-384-13	K19	-0.414355	162.778	-1.19955	comp	Skimmin	93-39-0	Others	0	0	0.222222	929.222	0.845455	63.5	0.696814	1.41421	0.921759	-0.865967	-0.109065	-0.005855	-0.041533	-0.94458	0.036747	-0.010242	0.0446393	-0.421904	-0.186525	-0.0189297	-0.134552	-0.687929	-0.111326	-0.0107368	-0.00352128	-0.0389619	0.0842714	0.037048	0.0685118	-1.10955	0.0341921	-0.050721	-0.0060995	-1.08001	0.0496383	-0.0462846	-0.00779149	-0.820341	-0.115263	-0.0426807	-0.0521431	-0.972402	-0.00237325	-0.0474857	0.0192413	-0.725843	-0.128575	0.00811645	-0.0637355	-0.16112	-0.10684	-0.0141463	-0.0691671	-0.143597	-0.0643128	-0.00235586	-0.044821	-1.05892	-0.00709485	-0.0458503	-0.00872525	-0.995328	0.129863	-0.0674904	0.0274751	-1.00599	-0.00837145	-0.0268669	0.0220248	-0.00881993	-0.0231121	K19
1178	L1700-384-13	K20	-0.283824	82.7778	-1.08316	comp	Topotecan	123948-87-8	Others	0	0	0.333333	731.889	0.9	70.3333	0.798088	1.41421	0.862596	-0.886567	0.525047	0.492002	0.138612	-0.719875	1.08245	0.929094	0.82158	-0.472353	0.0238231	-0.267675	-0.0607501	-0.709835	-0.0454451	-0.227198	-0.0420526	0.0110904	-0.0563076	-0.181858	0.287828	-1.22601	0.131611	-0.0158347	-0.0239433	-1.12326	-0.155568	0.00398036	0.0830638	-0.931796	0.168527	-0.213474	-0.0657999	-1.06054	-0.203394	-0.19965	0.0751025	-0.7956	-0.00640659	-0.341015	-0.0485497	-0.193742	-0.101518	-0.126	-0.115497	-0.175541	-0.089328	-0.00235586	-0.0485126	-1.19156	0.188334	-0.070121	-0.0451514	-1.06626	-0.268663	-0.0450513	0.0989235	-1.10963	-0.21573	-0.261976	0.0162647	-0.00564285	0.422568	K20
1179	L1700-384-13	K21	-0.290473	173.111	-0.23788	comp	Epimedin A	110623-72-8	Others	0	0	0.222222	939	0.929368	72	0.834964	1.41421	0.855405	0.0850799	-0.053715	-0.0995766	0.0320378	-0.0141963	-0.000111958	-0.124875	-0.0313333	0.0785791	-0.0336698	0.0244202	0.0453425	0.0485489	-0.00968356	-0.0965435	0.0598678	-0.000173349	0.043427	-0.0537202	-0.0277677	0.0374532	0.035446	-0.0572702	-0.012013	-0.0294259	0.0585107	-0.0503995	-0.0503627	0.105716	-0.0282109	-0.0341332	0.0394364	0.0563774	0.0915784	-0.0566962	0.0150041	0.0797228	-0.0175895	-0.0234859	0.0537906	0.0607999	0.02318	0.0905907	0.00980647	0.0501202	0.00523693	-0.00235586	0.0149927	0.0244697	0.0117027	-0.058005	0.0136708	-0.0264608	0.116832	-0.0576058	-0.022364	0.0295286	0.122635	-0.0611278	0.0478387	-0.0258682	-0.0183969	K21
1180	L1700-384-13	K22	-0.340673	171	-0.225709	comp	Toddalolactone	483-90-9	Others	0.222222	0.13781	1.22222	867.556	0.82085	68.5179	0.69186	1.59817	0.926403	-0.0417582	-0.0504852	-0.0238574	-0.0639704	-0.0446503	0.101483	-0.0223049	-0.0435505	0.0184102	0.00869092	-0.116005	-0.0165944	0.0042125	-0.0242743	-0.101407	-0.0230793	-0.0201146	-0.0634084	-0.0865379	-0.0181078	-0.115822	-0.0605876	-0.0231316	-0.0545634	-0.107738	0.0561932	-0.0146805	-0.0668084	-0.0643364	-0.0787346	-0.0666215	-0.0796602	-0.0675215	0.0473585	-0.0726821	-0.0610765	-0.0233517	-0.0281722	-0.103338	-0.0113162	0.0134948	0.00510814	-0.0351396	-0.0543809	-0.0141297	-0.0368059	-0.00235586	-0.0249364	-0.146547	-0.0932911	-0.0228328	-0.0671405	-0.124474	0.0660257	-0.0253817	-0.0663948	-0.103595	0.0502724	-0.10233	-0.0589123	-0.021354	-0.00107439	K22
1181	L1700-384-13	L03	-0.499879	180.778	-1.20444	comp	Germacrone	6902-91-6	Others	0.111111	0.0516796	0.444444	1074.33		55.3333	0.70158	1.39399	0.888778	-0.496685	0.0241483	-0.0800682	0.134673	-0.633757	0.019702	-0.137128	0.0215298	-0.152902	0.0956728	0.0425084	0.170464	-0.473236	0.133789	-0.0795606	0.157368	-0.189569	-0.0913043	-0.110847	-0.0879285	-0.761156	0.0998432	-0.0392339	0.109543	-0.763974	0.021077	0.00325116	0.0476788	-0.447742	0.0636387	-0.0028876	0.157037	-0.595637	0.170733	-0.0397518	0.105028	-0.400722	0.128515	0.00573802	0.165772	-0.000768419	0.114404	0.04126	0.11902	0.00962885	0.119004	-0.00235586	0.0538107	-0.728092	0.0795596	-0.0430035	0.125182	-0.725008	0.0905173	-0.0473262	0.0451403	-0.657816	0.189527	-0.0520518	0.161287	-0.0192422	0.0188627	L03
1182	L1700-384-13	L04	-0.316163	171.778	-1.06205	comp	Pulsatilla saponin D	68027-15-6	Others	0.111111	0.0509684	0.333333	1030.33	0.905263	54.5	0.702598	1.41421	0.935694	-0.39699	-0.00226011	-0.0751609	0.0912125	-0.486449	-0.00288684	-0.0764459	0.0585088	-0.166002	-0.0463523	-0.0102478	0.0462642	-0.357972	-0.0447275	-0.047943	0.11856	-0.0470693	0.0488518	-0.0164395	0.0718081	-0.596192	0.0863674	-0.0532497	0.0724273	-0.578729	0.0568275	-0.0376311	0.0595029	-0.362981	0.0251833	-0.043122	0.0966667	-0.471309	0.0570361	-0.0444574	0.0887334	-0.329925	-0.0415595	-0.0266623	0.0940652	-0.0596851	-0.085352	-0.00295528	-0.0279827	-0.0505589	-0.0422168	-0.00235586	0.0121555	-0.537931	0.0839927	-0.0516948	0.0885875	-0.529098	0.124248	-0.0484072	0.0682823	-0.496609	0.0354242	-0.0444516	0.0974559	-0.0217147	0.0620984	L04
1183	L1700-384-13	L05	-0.32736	178.111	-0.950145	comp	3,4-Dimethoxycinnamic acid	2316-26-9	Others	0.111111	0.0669344	0.555556	1058.44	0.846929	56.3333	0.583648	1.60948	0.942591	-0.2518	0.0142921	-0.041503	0.114365	-0.367672	-0.021119	-0.0933842	0.0237725	-0.0702284	0.0153898	0.0379118	0.0952995	-0.271574	-0.0106133	-0.0888272	0.0785591	-0.104606	-0.0303945	-0.133752	-0.0439614	-0.466216	0.0540326	-0.0453921	0.101241	-0.483714	-0.0466771	0.278362	0.0555618	-0.228593	0.0254228	0.00566283	0.122991	-0.337392	0.058856	-0.0229387	0.0709974	-0.203453	-0.00381826	0.0228733	0.0893397	-0.0113527	0.0935598	0.0188932	0.0707333	-0.00892584	0.0443679	-0.00235586	0.0228055	-0.417913	0.0427241	-0.0547344	0.107416	-0.44242	0.0180406	0.106551	0.0488765	-0.374444	0.116332	-0.0420927	0.08488	-0.0331844	0.0308061	L05
1184	L1700-384-13	L06	-0.212286	170	-0.9516	comp	D-(+)-Trehalose Anhydrous	99-20-7	Others	0.222222	0.122868	1.11111	845.444	0.855257	54.4667	0.722432	1.36377	0.91317	-0.193508	-0.0613605	0.0179336	-0.120667	-0.229247	0.0229819	-0.0103019	-0.0805959	-0.0635824	-0.0661465	0.0298784	-0.0211248	-0.106805	-0.0793681	-0.0240314	-0.0477627	-0.0755927	0.00738865	-0.0602101	-0.0698979	-0.3476	0.0205522	0.041647	-0.101319	-0.310797	0.053981	-0.00683449	-0.117875	-0.181477	-0.0531734	0.0263689	-0.116069	-0.236555	0.0298075	0.00383319	-0.0980632	-0.146089	-0.0740618	0.0366035	-0.032504	-0.0124843	0.0216765	0.0202878	0.00512849	-0.0088201	0.0260038	-0.00235586	-0.00765647	-0.335135	-0.00513172	0.0324131	-0.124005	-0.293568	0.105039	-0.00544196	-0.117775	-0.268437	0.0128944	-0.0165605	-0.0790982	0.00954905	-0.0589038	L06
1185	L1700-384-13	L07	-0.173217	160.778	0.11352	comp	Phorbol	17673-25-5	PKC	0	0	0	841.778						0.16911	-0.0433595	-0.0549853	-0.0598993	0.177022	0.0265712	-0.0528163	-0.0270429	0.0719254	-0.115266	-0.00449893	-0.0582186	0.172742	-0.0292152	-0.0904559	0.0371386	-0.0186492	0.00343576	-0.05632	-0.0127071	0.169763	0.0704685	-0.0412545	-0.00231304	0.119088	0.0364805	-0.0584168	-0.0153975	0.158462	-0.041155	-0.0560763	-0.0516125	0.189926	0.0295667	-0.0675059	-0.00583165	0.186601	-0.0620926	-0.024676	-0.00220997	0.00167321	-0.060839	0.0553468	-0.0574042	0.00187799	-0.068954	-0.00235586	-0.0302231	0.211716	0.0455881	-0.0516969	-0.0260879	0.166327	0.071737	-0.0769836	-0.0151605	0.206723	0.0561943	-0.066931	0.0184038	-0.0516764	-0.035058	L07
1186	L1700-384-13	L08	-0.209232	150.778	-0.469556	comp	Thymine	65-71-4	estrogen related receptor alpha	0.111111	0.0829187	0.777778	781		49	0.660323	1.51184	0.923449	-0.307893	-0.190667	0.0083664	-0.192895	-0.229405	0.0685867	0.0525183	-0.0439626	-0.205767	-0.23481	-0.0467104	-0.14711	-0.104624	-0.189607	-0.0341874	-0.0686648	0.0294894	0.0688668	-0.034773	-0.0293808	-0.271633	-0.0456136	-0.0211846	-0.131762	-0.248451	0.121237	-0.0340644	-0.115114	-0.307883	-0.203857	-0.0582908	-0.20769	-0.29528	-0.058855	-0.036022	-0.109488	-0.237698	-0.213513	-0.0294275	-0.112123	-0.084933	-0.158025	-0.0709399	-0.095981	-0.0809978	-0.109315	-0.00235586	-0.0516802	-0.293919	-0.0773853	-0.0183543	-0.172909	-0.234386	0.143787	-0.0362573	-0.107594	-0.284734	-0.10482	-0.034341	-0.0765208	-0.0221133	-0.0893978	L08
1187	L1700-384-13	L09	0.610579	113.222	1.76753	comp	Corynoxine	6877-32-3	Cancer	0	0	0.111111	649.778		73	0.662335	1.41421	0.848837	0.517051	-0.236365	0.180273	-0.201666	1.00754	0.08977	0.352166	0.066398	-0.0542101	-0.406599	-0.110903	-0.328003	0.553066	-0.417007	-0.0788339	-0.285332	0.216999	0.171915	-0.0932283	0.0748794	0.932928	-0.0525937	-0.0501596	-0.103936	0.853928	0.0231308	-0.041978	-0.0168227	0.381283	-0.293524	-0.100322	-0.24772	0.624956	-0.349634	-0.0904734	-0.170704	0.332271	-0.416054	-0.0423996	-0.32553	-0.0665249	-0.178678	-0.0688277	-0.115079	-0.0838687	-0.136852	-0.00235586	-0.0504012	0.927547	-0.0920647	-0.0694055	-0.162799	0.938914	-0.0977621	-0.0695116	-0.059508	0.83322	-0.371005	-0.0878924	-0.256264	-0.0276759	-0.00730892	L09
1188	L1700-384-13	L10	-0.333458	152.444	-1.25051	comp	Corosolic acid	4547-24-4	Others	0.222222	0.179211	1	920.111	0.340508	67.25	0.531705	1.52405	0.929455	-0.885665	-0.0849259	0.103185	0.013938	-0.931108	0.103056	0.0567845	0.0672952	-0.439087	-0.159155	-0.0248575	-0.101593	-0.678126	-0.153846	-0.0473551	-0.0385258	-0.0709398	0.0228617	-0.0647765	0.00281224	-1.12246	0.0181725	0.0379936	0.0245313	-1.05783	0.119938	-0.00714511	0.0348502	-0.846073	-0.115642	0.0390358	-0.0193031	-0.978173	-0.0183536	-0.0233022	0.00903211	-0.736958	-0.151979	0.00992767	-0.0754686	-0.164274	-0.028604	-0.0419943	-0.0962286	-0.150783	-0.0461821	-0.00235586	-0.0135841	-1.07722	-0.0317381	0.0551338	0.0177941	-0.985886	0.134406	-0.0218702	0.030174	-1.00903	-0.0552641	-0.0345435	-0.0174052	-0.0098205	0.0655456	L10
1189	L1700-384-13	L11	0.235238	130.889	0.473703	comp	Manninotriose	13382-86-0	Others	0.111111	0.0823045	0.666667	744.667	0.87234	53.2	0.790642	1.24497	0.809623	0.11197	-0.10063	0.112142	-0.0892793	0.290893	0.135941	0.184575	0.0463642	-0.107391	-0.273151	-0.0668201	-0.175998	0.1491	-0.220718	-0.024277	-0.0947493	0.154084	0.1244	0.013877	0.121936	0.28037	0.0256256	-0.015151	-0.0343247	0.273015	0.126773	-0.0148019	-0.0103106	0.0576158	-0.147926	-0.0548538	-0.121901	0.148342	-0.105459	-0.0491904	-0.0719128	0.0360745	-0.23969	-0.0538046	-0.138022	-0.0383916	-0.133236	-0.0433861	-0.0837076	-0.0448264	-0.0626152	-0.00235586	-0.015559	0.302993	-0.00537681	-0.0115879	-0.078541	0.322038	0.119248	-0.0237648	-0.0305741	0.245602	-0.169471	-0.0669274	-0.0874482	-0.019564	-0.0161433	L11
1190	L1700-384-13	L12	-0.145924	159.444	-0.441473	comp	Trillin	14144-06-0	Others	0.222222	0.15015	0.666667	940.333	0.641638	59.3333	0.699198	1.37377	0.886634	-0.0918677	0.00951366	0.0399309	-0.0114003	-0.118892	0.154002	0.0112848	0.0345105	-0.0537492	-0.0789806	0.01523	-0.00617313	-0.0743463	-0.155317	-0.0658159	-0.0291475	-0.0277722	0.00204137	-0.127567	-0.0590713	-0.112569	0.137246	-0.0374285	0.0179357	-0.135877	0.234725	-0.0314611	0.0556686	-0.105807	-0.0156897	-0.0268221	-0.0353055	-0.124978	0.104741	-0.0367258	-0.00137194	-0.0906372	-0.124912	0.0186362	-0.0117681	-0.0508522	0.063109	-0.00702369	0.00395458	-0.0468362	0.0145767	-0.00235586	-0.00448673	-0.103073	0.0793431	-0.0555102	0.000285861	-0.134058	0.217168	-0.0512649	0.03666	-0.12868	0.11988	-0.0463555	-0.0680217	-0.0337272	0.0828625	L12
1191	L1700-384-13	L13	-0.017916	153	0.393947	comp	Isoacteoside	61303-13-7	Metabolic Disease	0	0	0	771.667						0.122245	-0.208554	0.0252453	-0.115804	0.232571	-0.056668	0.0581936	-0.0637448	-0.0518767	-0.293594	-0.0658909	-0.204079	0.164148	-0.312985	-0.0490092	-0.136709	0.0960798	0.0485279	-0.0705678	-0.0400581	0.231698	-0.0383984	-0.0427321	-0.112669	0.196963	-0.0238466	-0.0522468	-0.122727	0.0648304	-0.236755	-0.0871621	-0.14399	0.137743	-0.200022	-0.0752942	-0.145034	0.073142	-0.311587	-0.0625648	-0.181031	-0.0880574	-0.178572	-0.00895619	-0.11456	-0.0764159	-0.103993	-0.00235586	-0.0251364	0.261403	-0.0769058	-0.0530664	-0.135231	0.247602	-0.03873	-0.0604801	-0.123951	0.202808	-0.14058	-0.063345	-0.115763	-0.0516764	-0.0556359	L13
1192	L1700-384-13	L14	-0.115447	154.333	-0.0418429	comp	Corilagin	23094-69-1	Others	0	0	0.333333	918.444	0.212291	53.3333	0.585663	1.41421	0.907735	-0.118894	-0.157447	0.00631298	-0.147911	0.0541077	0.161389	0.0926132	0.0897474	-0.103249	-0.16629	-0.106305	-0.17962	0.0766044	-0.0801986	-0.0810028	-0.0764604	-0.0355102	-0.0791551	-0.0124031	0.0357296	-0.0586533	-0.0908099	-0.0182106	-0.0618861	-0.027918	0.0854011	-0.0262644	-0.0169775	-0.147889	-0.186215	-0.131272	-0.179928	-0.0572464	-0.0328017	-0.0943512	-0.0294642	-0.0492833	-0.111053	-0.124838	-0.125358	-0.109276	-0.171879	-0.0872553	-0.129491	-0.100307	-0.116758	-0.00235586	-0.051769	-0.0725147	-0.105823	-0.0335707	-0.100889	-0.00462053	0.090518	-0.0452943	0.00930208	-0.0463805	-0.0716292	-0.100975	-0.0671874	-7.00964e-05	0.0205502	L14
1193	L1700-384-13	L15	-0.028813	154.111	-0.411249	comp	Columbin	546-97-4	Inflammation/Immunology	0.111111	0.0698812	0.444444	731.444	0.901575	60.3333	0.624211	1.51184	0.904485	-0.127124	-0.00813496	0.059152	-0.17874	-0.0788306	0.140598	0.0511723	-0.109705	-0.110129	-0.0943626	-0.000182682	-0.114788	0.00337224	-0.100514	-0.0385787	-0.119463	0.0341421	0.0127158	-0.0599079	-0.022987	-0.109584	0.0642188	-0.0196432	-0.126663	-0.105087	0.215977	-0.00683417	-0.0500151	-0.141724	-0.0339006	-0.00650417	-0.181553	-0.127191	0.0409889	-0.0383733	-0.161002	-0.109797	-0.0929394	0.00300065	-0.113665	-0.0660518	0.0400096	-0.0537205	-0.0711888	-0.0693258	-0.0474217	-0.00235586	-0.0253555	-0.130097	0.0196797	-0.0256409	-0.159772	-0.0851977	0.188735	-0.0392293	-0.123766	-0.114999	-0.00238588	-0.0353452	-0.183806	-0.00392867	-0.0301078	L15
1194	L1700-384-13	L16	-0.119071	151.333	-0.754431	comp	Kaempferitrin	482-38-2	Others	0.333333	0.199659	2.55556	785.444	0.638754	58.1607	0.696085	1.37704	0.88328	-0.433955	-0.0793661	0.0674538	-0.159605	-0.38922	0.127149	0.078289	-0.0809263	-0.290094	-0.158344	-0.0419822	-0.175604	-0.27115	-0.15753	-0.0624663	-0.168566	0.0875511	0.0176537	-0.110367	-0.027416	-0.418886	0.0146388	0.00528617	-0.0987384	-0.415816	0.219624	-0.0184955	-0.0503505	-0.430726	-0.104332	-0.0174614	-0.176367	-0.452311	0.000746711	-0.0171593	-0.137479	-0.376215	-0.157394	-0.0234759	-0.178898	-0.138994	-0.000311148	-0.00344767	-0.091344	-0.129258	-0.0555085	-0.00235586	-0.0324852	-0.41257	-0.0357609	0.0102551	-0.125749	-0.36192	0.209033	-0.0134313	-0.0720552	-0.437656	-0.0703903	-0.0432429	-0.188396	0.0033713	-0.0363395	L16
1195	L1700-384-13	L17	-0.289102	156.444	-0.747357	comp	Schisandrin C	61301-33-5	Cancer	0.111111	0.0799361	0.444444	842.222	1	80.5	0.793326	1.7357	0.885159	-0.243151	-0.0354631	0.0133954	0.00981648	-0.255268	0.136573	0.0454844	0.0139439	-0.141698	-0.0611753	-0.0213707	-0.0432633	-0.131105	-0.0470218	-0.072849	0.0095426	0.0420915	0.0609208	-0.0781434	0.00327017	-0.335047	0.00254254	-0.043109	0.0136251	-0.353446	0.114166	-0.0323362	-0.00607945	-0.241853	-0.0504503	-0.04552	-0.00345328	-0.302828	0.0412694	-0.0588332	-0.0300792	-0.195884	-0.0383853	-0.036766	-0.00495188	-0.0460627	0.024758	0.036136	-0.0387728	-0.0389514	-0.00912544	-0.00235586	0.00392483	-0.312311	-0.0293102	-0.0486323	0.00355442	-0.326554	0.136619	-0.0503283	-0.0292493	-0.32177	0.000214547	-0.0638586	-0.0104483	-0.0269157	0.00338956	L17
1196	L1700-384-13	L18	0.197562	157.333	0.773757	comp	Berbamine	478-61-5	Others	0.222222	0.150869	1	879.667	0.732273	66.4375	0.809976	1.32897	0.87685	0.400452	-0.051132	0.0924562	0.0894032	0.38859	0.0545735	0.0525031	0.00850457	0.152443	-0.0996119	-0.0154206	-0.0239881	0.283462	-0.240724	-0.0442776	-0.00514834	0.0142698	-0.00987481	0.0637051	0.0589237	0.459903	0.036714	0.0358706	0.0800082	0.381268	0.102568	0.007961	0.0411159	0.334721	-0.0868427	0.0223831	0.0531308	0.33636	-0.057513	-0.027632	-0.0471499	0.268623	-0.196504	-0.0156218	-0.00520985	-0.0089395	-0.0191308	0.0151859	-0.0336933	-0.0178297	-0.057298	-0.00235586	-0.0481456	0.437082	-0.0125879	0.00952057	0.0558933	0.334633	0.0789472	-0.00545031	-0.0302525	0.335705	-0.0750938	-0.0559214	-0.0562298	0.0187376	0.108897	L18
1197	L1700-384-13	L19	-0.216173	159.111	-0.917467	comp	Rhapontin	155-58-8	Others	0	0	0	805.889						-0.236817	-0.0352932	0.00256705	-0.0420127	-0.323491	0.0583125	-0.0182399	-0.0644733	-0.0906199	-0.0308779	-0.0207391	0.0181158	-0.212389	-0.130248	-0.0463191	-0.0277291	-0.0676203	0.00729762	-0.0950954	-0.0602568	-0.414464	0.0121488	-0.0103059	-0.0406658	-0.411062	0.110361	-0.0107565	-0.0535148	-0.222227	-0.0379743	-0.00497103	-0.0408571	-0.327266	0.0382208	-0.0508994	-0.0862861	-0.207116	-0.094138	-0.00810902	-0.000184731	0.0106671	0.10786	0.0289368	0.0338415	0.0108639	0.0660663	-0.00235586	-0.00437978	-0.407083	-0.0209058	-0.0224624	-0.0490261	-0.407054	0.125966	-0.0357557	-0.0898546	-0.37076	0.0195962	-0.0603871	-0.0875816	-0.0516764	-0.0238664	L19
1198	L1700-384-13	L20	-0.00882821	152.444	0.4831	comp	Ruscogenin	472-11-7	Others	0.111111	0.0698812	0.555556	800	0.948052	45.1667	0.802902	1.34518	0.9002	0.163063	-0.109403	0.0709118	-0.112339	0.218181	0.0103528	0.0380533	-0.0864221	-0.0289711	-0.2016	0.000677808	-0.165749	0.17878	-0.246799	-0.0567392	-0.141306	0.112282	0.0863684	-0.039795	0.0337137	0.285202	0.0622519	0.0265311	-0.0781267	0.263349	0.100957	-0.0234353	-0.0736194	0.116342	-0.136598	-0.00144544	-0.137902	0.165048	-0.0781071	-0.039312	-0.142354	0.0825003	-0.229255	-0.00992494	-0.156874	-0.0608263	-0.0550294	0.0322256	-0.089839	-0.0633839	-0.0879495	-0.00235586	-0.0402809	0.289096	-0.00415762	0.00853749	-0.0992152	0.266796	0.0882103	-0.0411743	-0.0984395	0.210991	-0.0600556	-0.049664	-0.155367	-0.00629205	-0.00641839	L20
1199	L1700-384-13	L21	2.09595	69.3333	0.103635	comp	Casticin	479-91-4	TGF?1	0.333333	0.465457	2.22222	370	0.512808	71.3889	0.735441	1.59123	0.889141	-0.667792	-0.400203	0.151227	-0.535151	-0.403253	0.0558677	0.475355	-0.00441934	-0.538395	-0.622169	0.0468272	-0.534106	-0.575277	-0.665511	0.17191	-0.456611	0.380066	0.0930702	0.319858	-0.220711	-0.25466	0.0255379	0.179325	-0.331368	-0.184352	1.09739	0.182868	0.104256	-0.645189	-0.403077	0.080099	-0.534142	-0.577613	-0.299794	0.228169	-0.206542	-0.720303	-0.639108	0.079541	-0.546711	-0.22007	-0.321621	-0.0818723	-0.207425	-0.192556	-0.190186	-0.00235586	-0.0471507	-0.324742	-0.0517522	0.171437	-0.438438	-0.137766	0.955395	0.241967	-0.0287221	-0.443367	-0.895518	0.160718	-0.25574	0.0825153	-0.141045	L21
1200	L1700-384-13	L22	-0.0642567	156.556	0.388182	comp	Esculentoside A	65497-07-6	Others	0.111111	0.0766284	0.333333	772	0.421456	68.6667	0.572877	1.70711	0.92342	0.036229	-0.119775	-0.0198608	-0.17755	0.135536	0.0979447	0.0266181	-0.0891746	-0.0681107	-0.173589	-0.0179881	-0.172998	0.134105	-0.162577	-0.0717618	-0.140726	0.0379093	-0.0344279	-0.0872987	-0.0486379	0.232183	0.0217702	-0.0685442	-0.132254	0.182404	0.167222	-0.055787	-0.0942681	0.016244	-0.134347	-0.0854498	-0.190857	0.0980989	0.00255282	-0.0655003	-0.147552	0.0458908	-0.176957	-0.0390148	-0.159811	-0.0538154	-0.0944763	-0.0264478	-0.101131	-0.0559156	-0.0992507	-0.00235586	-0.0369678	0.198324	-0.0241649	-0.0688338	-0.156689	0.198844	0.171763	-0.0683197	-0.108401	0.14189	-0.0257366	-0.0535025	-0.151881	-0.0419975	-0.0687136	L22
1201	L1700-384-13	M03	-0.36659	158.333	0.107192	comp	Bevirimat	174022-42-5	Anti-HIVï¿½	0	0	0	823.556						-0.192323	-0.182963	-0.279719	-0.0938176	-0.135465	-0.0648452	-0.251716	-0.0881754	-0.230431	-0.281049	-0.346925	-0.20348	-0.0216024	-0.161839	-0.292496	-0.107399	0.121599	0.154184	-0.511494	0.123404	0.00543344	-0.0129991	-0.0812033	-0.0040921	0.0364128	0.171962	-0.0703859	-0.00581966	-0.16319	-0.150577	-0.278015	-0.073753	-0.106875	-0.00594349	-0.321956	-0.0604276	-0.175453	-0.191369	-0.616326	-0.159416	-0.102219	-0.120065	-0.10311	-0.0977182	-0.0865917	-0.0763496	-0.00235586	-0.0114724	0.0211692	-0.0189082	-0.0937669	0.00336166	0.085852	0.269134	-0.108024	0.0016167	-0.0296856	-0.108238	-0.409567	-0.0757043	-0.0516764	-0.000709308	M03
1202	L1700-384-13	M04	0.1845	135.556	0.65751	comp	Tomatidine	6192-62-7	Others	0	0	0.111111	745.889		69	0.755012	1.41421	0.907895	0.360066	-0.0012756	0.0158046	0.0665288	0.343787	0.0333358	0.000418717	0.0269421	0.10495	-0.158614	-0.00480783	-0.000485971	0.233448	-0.0277667	-0.0325121	0.0790338	0.115737	0.201313	-0.00104574	-0.000708824	0.396972	0.130829	-0.0036794	0.0449176	0.269336	0.0629822	-0.0167375	0.00423345	0.347082	0.0102053	0.0178749	0.0702757	0.336383	0.0325157	-0.0356907	0.0250243	0.292093	-0.0597577	-0.00501692	0.0513101	0.0223369	-0.102226	-0.0412089	-0.0242625	0.00849511	-0.0517865	-0.00235586	0.00879869	0.465973	0.140021	-0.00857643	0.0576952	0.338132	0.0979435	-0.0306106	0.000366405	0.378924	0.0505117	-0.0435062	0.0661209	-0.044077	-0.0472176	M04
1203	L1700-384-13	M05	-0.052291	160.889	-0.00401303	comp	(20R)Ginsenoside Rg3	38243-03-7	Others	0	0	0	995.333						0.129538	-0.110417	0.0318506	0.121225	0.0830286	-0.0256488	0.0197044	0.0999541	0.0353121	-0.201889	0.0171902	-0.0151262	0.04226	-0.219274	-0.0267218	0.0752571	-0.0110639	0.0637137	-0.0364354	-0.000251034	0.0580234	0.00692614	-0.0420135	0.0689794	-0.023632	-0.0291096	-0.0246988	0.0484278	0.106946	-0.119483	0.00138478	0.104551	0.0557827	-0.092141	-0.0299592	0.0753689	0.0887614	-0.218751	0.0377012	0.0365193	0.00744705	-0.0913976	-0.0279406	-0.0236233	0.00496956	-0.0443159	-0.00235586	0.00950957	0.0816973	0.0135477	-0.0471589	0.0882867	0.0079775	-0.00630425	-0.0469503	0.0586988	0.0622608	-0.0165273	-0.0249214	0.0878571	-0.0516764	0.117278	M05
1204	L1700-384-13	M06	0.76326	183.222	2.19278	comp	1-Kestose	470-69-9	Others	0	0	0.111111	974.333	0.931034	93	0.859344	1.41421	0.801724	1.6183	0.0872833	-0.0715152	0.125225	1.37123	0.00620333	-0.1554	-0.0407542	0.885073	0.0854899	0.0731425	0.115655	1.06651	0.0930106	-0.064239	0.0872533	-0.0597008	-0.0248037	-0.0849205	-0.0368694	1.67763	0.0900504	-0.0742026	0.0650185	1.42193	0.00896159	-0.0601129	0.0155654	1.58755	0.119105	0.0192541	0.154757	1.60941	0.180164	-0.0314872	0.0488222	1.40199	0.0943238	0.0462265	0.104888	0.377108	0.19216	0.133469	0.144061	0.32989	0.105077	-0.00235586	0.0618714	1.69244	0.0946882	-0.0710012	0.0973857	1.34085	0.107517	-0.0696318	0.0207032	1.58299	0.202066	-0.0321969	0.0587049	-0.0404422	0.0165319	M06
1205	L1700-384-13	M07	-0.10657	182.556	1.11105	comp	Ginsenoside F2	62025-49-4	Apoptosis inducer	0	0	0	1116.67						0.712476	0.159569	-0.119947	0.144545	0.526497	0.0578819	-0.170987	0.0466278	0.421522	0.103349	0.0440302	0.160285	0.442251	0.162584	-0.0518904	0.237699	-0.0720824	0.048018	-0.0493355	-0.0607843	0.668907	0.18188	-0.0598534	0.129839	0.552941	0.0819317	-0.042616	0.0551945	0.713106	0.186362	-0.0170347	0.17393	0.672139	0.221938	-0.0349642	0.1483	0.639593	0.145921	0.0284086	0.22405	0.176493	0.0354623	0.0417223	0.0301959	0.157581	0.0142316	-0.00235586	0.0177134	0.675105	0.178866	-0.05915	0.146783	0.479971	0.171736	-0.0533776	0.0786878	0.62383	0.205986	-0.0342957	0.197216	-0.0516764	0.0352158	M07
1206	L1700-384-13	M08	-0.462935	196.333	-0.772142	comp	Huperzine B	103548-82-9	Others	0	0	0	992.333						-0.168347	0.0837469	-0.112524	-0.0413351	-0.309291	0.054844	-0.21086	-0.114715	-0.0126739	0.0892987	0.165717	0.059558	-0.120384	0.107523	-0.0464829	0.0635554	-0.0796036	-0.0586515	-0.153028	-0.0532701	-0.248772	0.160887	-0.0704701	0.00581617	-0.348773	0.126298	-0.0588095	-0.0237318	-0.112921	0.135158	0.0381976	0.000650273	-0.179555	0.317509	0.00165315	0.0123563	-0.0767899	0.0912185	0.114837	0.0824315	-0.0121416	0.128582	0.119022	0.0175025	-0.0113902	0.0371089	-0.00235586	-0.00815582	-0.221911	0.147812	-0.0669704	0.0109697	-0.284049	0.2941	-0.0724331	-0.00393086	-0.212815	0.322459	0.0118336	0.0116339	-0.0516764	-0.0297744	M08
1207	L1700-384-13	M09	-0.474889	180	-1.04466	comp	Plantamajoside	104777-68-6	Others	0.111111	0.0698812	0.222222	1043.44	0.944882	67	0.591539	1.70711	0.945913	-0.355417	-0.0133501	-0.115126	0.0124597	-0.454151	0.0870817	-0.144184	0.0140501	-0.0951299	0.0355311	0.0330034	0.0458138	-0.26626	0.0123054	-0.0911286	0.0511572	-0.12432	-0.0507503	-0.144141	-0.0532473	-0.532268	0.0893607	-0.0338471	0.0535863	-0.544499	0.187775	-0.0513851	0.0577321	-0.316359	0.0059379	-0.0491846	0.0284931	-0.403521	0.198498	-0.0634779	0.0691414	-0.257713	0.0182321	-0.00949694	0.0559079	0.0101037	0.107085	0.00801878	0.00149963	0.00828441	0.0598426	-0.00235586	-0.0103165	-0.527773	0.0330268	-0.0433176	0.0543535	-0.511503	0.25787	-0.0717272	0.0709392	-0.45266	0.169731	-0.065034	0.02928	-0.0416099	0.0327871	M09
1208	L1700-384-13	M10	-0.155301	162.667	-0.866758	comp	Corylin	53947-92-5	Others	0	0	0.222222	944.667	0.987952	41.5	0.552639	1.41421	0.944617	-0.501508	-0.123279	0.0117064	-0.0741461	-0.53113	0.0835635	0.00798608	0.00225632	-0.294584	-0.223201	0.0085101	-0.16093	-0.320646	-0.128273	-0.0259791	-0.0551862	0.0385823	0.0751897	-0.0106494	-0.00365018	-0.582663	0.0465804	0.00368166	-0.00610257	-0.58216	0.181844	-0.0120142	-0.00558225	-0.47593	-0.124347	-0.0165882	-0.083108	-0.552624	0.0183332	-0.026942	-0.0298459	-0.417499	-0.167131	0.014199	-0.101804	-0.129522	-0.14246	0.00178921	-0.118156	-0.123967	-0.089657	-0.00235586	-0.0305171	-0.558034	0.000300547	-0.00607893	-0.0215655	-0.52384	0.209105	-0.0358597	0.00444223	-0.557959	-0.00734236	-0.0249259	-0.0624193	-0.0115758	0.0636987	M10
1209	L1700-384-13	M11	0.14684	182.444	1.27919	comp	Ginsenoside CK	39262-14-1	cell cycle arrest	0	0	0	895.889						0.650157	-0.0492348	-0.0361207	-0.0573535	0.599197	0.0474531	-0.0987596	-0.0919616	0.331507	-0.0522462	0.155503	-0.00568208	0.591582	-0.0160598	-0.00539119	0.0503742	-0.0310258	0.0155075	-0.0832547	-0.099045	0.81566	0.0635731	-0.0415925	-0.0392325	0.644529	0.0866823	-0.0527781	-0.08144	0.642609	-0.0230414	0.0439106	-0.038789	0.719593	0.151505	0.0130652	-0.0380206	0.626749	-0.0316186	0.135601	0.0387168	0.0784499	0.024358	0.0587832	-0.0251675	0.0831716	-0.0122436	-0.00235586	0.0113846	0.796504	0.0348522	-0.0486274	-0.0450514	0.64865	0.199417	-0.0656036	-0.0737046	0.733632	0.180922	0.0314512	0.0197988	-0.0516764	-0.0809954	M11
1210	L1700-384-13	M12	-0.175451	164.444	-1.07285	comp	Sesamoside	117479-87-5	Others	0.222222	0.187975	1	821.111	0.85623	57.1	0.688322	1.38423	0.911123	-0.501085	0.0282286	-0.0502391	-0.02436	-0.639838	0.0420211	-0.13905	-0.0960796	-0.214539	0.00481296	0.146166	0.0753605	-0.401771	0.0741602	-0.00371148	0.0786945	-0.00394343	0.0700725	0.0252941	0.00587586	-0.647588	0.146328	0.0571204	-0.0307782	-0.67073	0.218835	0.0134938	-0.0327105	-0.431857	0.0938033	0.102882	0.0179467	-0.564637	0.261604	0.043482	0.0105445	-0.406854	0.0635118	0.101354	0.0877037	-0.0610894	0.144835	0.00272915	0.11514	-0.0526465	0.0915233	-0.00235586	0.103562	-0.616195	0.116286	0.0639882	-0.00646423	-0.613592	0.342547	0.0215423	-0.0190267	-0.598307	0.204154	0.0244753	0.0411235	0.0491255	-0.035243	M12
1211	L1700-384-13	M13	-0.402654	159.556	-1.13083	comp	Daurisoline	70553-76-3	Others	0	0	0.111111	809.556		49	0.6617	1.41421	0.890909	-0.490845	0.00842071	0.00377422	-0.0509276	-0.567558	0.0884153	-0.0382054	-0.0841435	-0.269179	-0.0845018	0.0105678	-0.0379671	-0.357411	-0.0304233	-0.0698773	-0.0527418	0.0681556	0.118191	-0.118893	-0.00791812	-0.627915	0.0995533	-0.0528933	-0.034035	-0.648441	0.126479	-0.0505306	-0.0443281	-0.462662	0.0057155	-0.00765044	-0.0538449	-0.571276	0.0898835	-0.0445232	-0.0873416	-0.407441	-0.0385503	0.0342265	-0.041132	-0.105681	0.0626443	-0.0103817	-0.0303994	-0.0985602	-0.00154105	-0.00235586	-0.00452228	-0.581301	0.0721591	-0.060508	-0.0413936	-0.581301	0.179381	-0.0631731	-0.0746489	-0.586171	0.0808937	-0.0547343	-0.104623	-0.0385363	-0.020652	M13
1212	L1700-384-13	M14	-0.398787	172.333	-0.970382	comp	Tubeimoside II	115810-12-3	Others	0.111111	0.0685871	0.333333	936.111	0.987342	53.3333	0.740645	1.27614	0.898244	-0.60484	-0.157837	-0.0243868	-0.0134851	-0.662387	-0.0432988	-0.0590938	-0.0262068	-0.338997	-0.190173	0.0470656	-0.103876	-0.405605	-0.236828	-0.0446662	0.00118297	-0.0136345	-0.0573635	-0.121458	0.0300064	-0.619602	0.0126065	-0.0275019	0.0886856	-0.651624	0.184715	-0.042824	0.0834131	-0.556267	-0.137289	0.0239096	0.00382672	-0.649352	-0.014439	-0.0201111	0.0127091	-0.512442	-0.217976	0.0485388	-0.0451448	-0.12731	-0.0469977	0.0471405	-0.0365649	-0.113663	-0.0723107	-0.00235586	0.00181629	-0.619865	-0.0348158	-0.0258253	0.0489373	-0.596089	0.253145	-0.0555176	0.0483701	-0.657633	-0.115509	-0.0223062	-0.0134365	-0.0397216	0.020814	M14
1213	L1700-384-13	M15	-0.322031	161	-1.22929	comp	Catharanthine hemitartrate	4168-17-6	Others	0	0	0	923.889						-0.785924	-0.00120158	0.027962	0.0284378	-0.892865	0.0456783	0.000253347	0.0166033	-0.382191	-0.106562	0.0377982	-0.0200114	-0.66043	-0.129911	-0.0586993	-0.0155399	-0.0489562	0.0708579	-0.0750539	0.0304408	-1.01329	0.124828	-0.0422964	0.0401928	-1.00058	0.104109	-0.0348221	0.0123325	-0.742996	-0.016784	0.00497769	0.019432	-0.913318	0.0190865	-0.0293473	-0.00402139	-0.682775	-0.123084	0.0343408	-0.021743	-0.117431	0.0162166	0.0709653	-0.0225596	-0.117229	-0.0103192	-0.00235586	-0.0338692	-0.986204	0.0864895	-0.0422846	0.0302046	-0.942033	0.136146	-0.0452548	0.00527072	-0.953007	0.0100263	-0.0429985	-0.0058299	-0.0516764	-0.00192802	M15
1214	L1700-384-13	M16	0.0105649	158.111	-0.625181	comp	Poncirin	14941-08-3	THRB - thyroid hormone receptor beta (human)	0.111111	0.063857	0.444444	894.778	1	66.3333	0.656822	1.75592	0.968115	-0.286104	-0.110219	0.00731056	-0.0677339	-0.312475	0.0402624	0.0336834	-0.00094038	-0.14463	-0.138575	0.065264	-0.0946712	-0.213198	-0.0833933	0.0320523	-0.0548446	0.0431282	0.0384059	0.0668057	0.0314418	-0.326497	0.00537888	0.00550995	-0.0469379	-0.361527	0.0538774	0.013628	-0.00616615	-0.26673	-0.103717	0.0036482	-0.0652229	-0.32851	0.00556246	0.0144057	-0.0260749	-0.247877	-0.0983458	0.045252	-0.0751777	-0.0441066	-0.0541184	0.0791791	-0.0383825	-0.0326115	-0.0192817	-0.00235586	-0.0334734	-0.333552	-0.0202755	-0.00876408	-0.0462422	-0.337242	0.109787	-0.0014192	-0.00871182	-0.344693	-0.00103037	0.0274554	-0.0312486	-0.0304946	-0.0128931	M16
1215	L1700-384-13	M17	0.126635	159	0.750391	comp	Jujuboside B	55466-05-2	Others	0	0	0	760.667						0.236996	-0.161012	0.0053025	-0.189983	0.385884	0.0178951	0.0344412	-0.112087	-0.0352173	-0.238545	-0.0480196	-0.205244	0.36987	-0.246946	-0.0700781	-0.185416	0.0590447	0.0237328	-0.112238	-0.0218057	0.470498	-0.00533182	-0.0619897	-0.154573	0.423342	0.113025	-0.047763	-0.11754	0.196631	-0.166698	-0.0691835	-0.196323	0.311985	-0.113818	-0.0751019	-0.17353	0.200769	-0.237151	-0.0362725	-0.207625	-0.0236982	-0.0512934	-0.0258899	-0.0970708	-0.0182782	-0.0583829	-0.00235586	-0.0226269	0.443582	-0.0485029	-0.0653754	-0.173892	0.45608	0.0847951	-0.067747	-0.132607	0.392486	-0.141607	-0.0733119	-0.175998	-0.0516764	-0.0968219	M17
1216	L1700-384-13	M18	-0.680157	183.111	-1.31376	comp	Orientin	28608-75-5	Others	0	0	0	969.111						-0.812428	0.105534	-0.09478	-0.0139069	-0.942892	0.115547	-0.159864	-0.0521117	-0.340443	0.0900329	0.0414236	0.0529565	-0.683276	0.0595603	-0.07744	0.0226431	-0.183503	-0.064207	-0.146952	-0.0395012	-1.11153	0.158007	-0.0664102	-0.00106393	-1.07395	0.185295	-0.0603404	-0.0195045	-0.756086	0.120431	-0.0369037	0.0032917	-0.925853	0.252189	-0.0562092	0.0149014	-0.670806	0.0610977	0.00799016	0.0435166	-0.0820759	0.155877	0.0606476	0.0496039	-0.0811164	0.0874469	-0.00235586	-0.017435	-1.07395	0.1196	-0.0640114	0.0054863	-1.01153	0.268347	-0.0754957	0.00508261	-0.983351	0.234782	-0.0479752	0.00951419	-0.0516764	0.00187789	M18
1217	L1700-384-13	M19	-0.25116	170.444	0.351398	comp	Isoscopoletin	776-86-3	Others	0.111111	0.0607165	0.444444	835.889		78.75	0.775174	1.65533	0.896767	0.301526	-0.0440004	-0.0475549	-0.0453789	0.21335	-0.00786457	-0.0927629	-0.103162	0.197635	-0.0609995	0.0846226	-0.0139711	0.209157	-0.0622141	-0.0545358	-0.0156656	-0.0323359	0.000688961	-0.047671	0.0049767	0.307021	0.0682772	-0.0663636	-0.0748972	0.233575	0.0305339	-0.032666	-0.0908683	0.303868	-0.0241973	0.00302259	-0.0305236	0.291779	0.0732401	-0.0182018	-0.0559869	0.264799	-0.057879	0.0382206	-0.0134365	0.0797723	0.0644002	0.0679896	-0.0400748	0.0747586	-0.00962954	-0.00235586	-0.00778131	0.296243	0.0446623	-0.0589656	-0.0535393	0.209082	0.104712	-0.0409127	-0.0727293	0.264502	0.124013	-0.0156889	-0.0180953	-0.0384356	-0.0510564	M19
1218	L1700-384-13	M20	0.432936	70.4444	-0.297741	comp	Triptonide	38647-11-9	Others	0	0	0	551.556						-0.821375	-0.160391	-0.045484	-0.057531	-0.615853	-0.301681	0.161098	0.247368	-0.610795	-0.669381	-0.355987	-0.600256	-0.862355	-0.784728	-0.277761	-0.572559	0.445832	0.470204	-0.367218	0.0156095	-0.462766	0.407078	-0.0689562	0.350278	-0.0911839	0.525481	-0.0365386	0.824348	-0.798902	-0.216566	-0.291916	-0.095185	-0.793406	-0.663655	-0.306041	0.0202827	-0.971383	-0.757341	-0.631446	-0.658495	-0.254697	-0.30101	-0.120248	-0.180213	-0.216324	-0.184827	-0.00235586	-0.0472829	-0.520168	0.276745	-0.081431	0.171656	-0.249571	0.0129334	-0.0834132	0.443584	-0.687179	-0.821629	-0.373774	-0.302514	-0.0516764	0.0740573	M20
1219	L1700-384-13	M21	-0.242653	172	-0.866222	comp	Epmedin C	110642-44-9	Others	0	0	0.111111	925	1	43	0.843123	1.41421	0.86	-0.249328	-0.0132972	-0.0677226	0.0246523	-0.311161	0.0601773	-0.120887	-0.042791	-0.151279	-0.117506	-0.00902453	-0.00595207	-0.149767	-0.067011	-0.0919383	0.0314628	0.0772189	0.137582	-0.144528	-0.0121808	-0.3436	0.143488	-0.0543083	0.0963228	-0.348964	0.181883	-0.0493715	0.0650078	-0.229263	-0.00734713	-0.0366248	0.0307602	-0.28038	0.141259	-0.0715443	0.00159142	-0.196534	-0.0758182	-0.0134362	0.0275964	-0.037473	0.0618829	-0.000220509	0.00572812	-0.0338588	-0.00911492	-0.00235586	-0.0487758	-0.293447	0.0993291	-0.0661885	0.0733823	-0.283583	0.264587	-0.0697817	0.0261112	-0.281382	0.11919	-0.0762853	-0.0321881	-0.0443128	0.021195	M21
1220	L1700-384-13	M22	-0.370452	167.889	-0.745693	comp	Hydroxysafflor yellow A	146087-19-6	Others	0	0	0	858.444						-0.314116	-0.0397292	-0.0653498	-0.0545468	-0.359828	0.16349	-0.0593434	-0.0391891	-0.155093	-0.0345572	-0.0321802	-0.0182388	-0.215934	0.0486577	-0.0820377	0.047625	0.0455549	0.0616692	-0.0680158	-0.0186083	-0.412612	-0.0362349	-0.0530537	-0.054661	-0.41719	0.162545	-0.054995	-0.06925	-0.284822	-0.0274684	-0.0559509	-0.0470015	-0.347273	0.170056	-0.0725621	-0.0291532	-0.243868	0.0278588	-0.0383226	0.0262044	-0.0612196	-0.0207436	-0.0106313	-0.0463827	-0.0475933	-0.0322011	-0.00235586	-0.0520732	-0.377248	-0.0328951	-0.0545258	-0.0505333	-0.36892	0.255406	-0.0667971	-0.0535386	-0.368017	0.122508	-0.0713261	0.00554153	-0.0516764	-0.0358432	M22
1221	L1700-384-13	N03	-0.252514	143.444	-0.933918	comp	Cyanidin-3-O-glucoside chloride	7084-24-4	NF-?B	0.111111	0.0761035	0.666667	816.333	0.613139	47.1667	0.751478	1.31066	0.923924	-0.251925	-0.0104724	0.031417	0.0116213	-0.257578	0.0640572	0.0332097	0.0297663	-0.132974	-0.0657215	-0.176033	-0.0392126	-0.203709	-0.0561593	-0.118123	-0.00798961	0.0545853	0.0777202	-0.0797377	0.0182976	-0.439066	-0.0073817	0.0119384	-0.0529106	-0.369165	-0.0126721	-0.0234161	-0.0609104	-0.266883	-0.0378369	-0.0737507	-0.018505	-0.330492	-0.0555302	-0.101335	-0.0386549	-0.226998	-0.0626071	-0.170629	-0.0214368	-0.0604686	-0.0652008	-0.0643135	-0.035881	-0.049101	-0.0321107	-0.00235586	-0.0231113	-0.390074	-0.0152246	-0.00129247	-0.0337497	-0.361886	-0.0173714	-0.0305827	-0.0480267	-0.356496	-0.0586709	-0.130847	-0.0235918	0.0059439	-0.0295549	N03
1222	L1700-384-13	N04	-0.379268	164.667	-0.616323	comp	Neodiosmin	38665-01-9	Others	0.111111	0.0544662	0.666667	859.333	0.612554	64.3	0.75242	1.47279	0.853455	-0.0312044	-0.0599788	-0.109101	0.047199	-0.127237	-0.0278353	-0.119825	-0.0387353	0.0526086	-0.0332908	-0.077861	0.0694416	-0.06603	-0.0257817	-0.110538	0.105006	-0.0508449	-0.00280128	-0.0952184	-0.0664533	-0.151741	0.0422049	-0.0444894	-0.0266605	-0.14151	0.054231	-0.0409146	-0.0481056	-0.00333877	-0.0341984	-0.0517334	0.0688459	-0.0743583	0.0604526	-0.0759669	0.0198856	-0.00682578	-0.0315325	-0.0814131	0.0919565	0.0870563	0.0201639	0.0649193	0.0271197	0.0859626	0.0336008	-0.00235586	-0.00963645	-0.168489	0.013385	-0.046777	0.0126217	-0.177555	0.105616	-0.0454408	-0.0396375	-0.123904	0.0782057	-0.0988218	0.0988213	-0.0231272	-0.00136397	N04
1223	L1700-384-13	N05	-0.136783	158.889	-0.976612	comp	Vanitiolide	17692-71-6	Others	0	0	0	784.111						-0.34412	-0.0965613	-0.0317241	-0.0159918	-0.399909	-0.0980674	-0.0289161	-0.0991037	-0.198938	-0.182429	-0.0401865	-0.0835406	-0.272124	-0.174439	-0.0569992	-0.0668606	0.0213493	0.0686443	-0.010459	0.0519392	-0.468127	-0.0179109	-0.0236266	0.00198307	-0.44554	0.0202413	-0.0358962	-0.0622154	-0.320519	-0.0875191	-0.0225805	-0.012513	-0.409837	-0.102035	-0.0446075	-0.0894842	-0.316039	-0.158646	-0.015009	-0.0804622	-0.0318084	0.022723	0.026021	-0.0246344	-0.0404467	-0.00267614	-0.00235586	0.0176466	-0.429132	-0.0255111	-0.0390271	0.00448368	-0.40727	0.0346276	-0.0431379	-0.079588	-0.416027	-0.135667	-0.0482627	-0.0824245	-0.0516764	-0.0509817	N05
1224	L1700-384-13	N06	-0.166312	152.556	-0.37002	comp	Bardoxolone	218600-44-3	NOS2	0.222222	0.153725	1.33333	858.111	0.69811	61.05	0.725943	1.64853	0.917811	-0.00482877	-0.177251	0.0317097	-0.0977471	0.0885197	0.0592601	0.0694771	0.0406301	-0.0103652	-0.147967	-0.0188875	-0.0772915	0.106724	-0.189566	-0.052956	0.00103283	-0.0736573	-0.0206015	-0.0694369	-0.0133446	-0.0825514	-0.0807047	0.0148213	-0.0752824	0.0166922	0.042555	0.000206379	-0.0554468	-0.0348765	-0.192746	-0.0369101	-0.114946	0.0113271	-0.058127	-0.0172674	-0.0344168	0.0277019	-0.186395	-0.0246881	-0.0285017	-0.0413314	-0.0847294	-0.0151403	-0.106546	-0.0404836	-0.0896025	-0.00235586	-0.0441031	-0.0716489	-0.111673	0.000957524	-0.0964297	0.000364182	0.0683621	0.00408873	-0.0434001	0.00269753	-0.0390725	-0.0439929	-0.0190864	0.0307056	-0.0167733	N06
1225	L1700-384-13	N07	-0.402853	154.556	-0.550274	comp	Jatrorrhizine hydrochloride	960383-96-4	Others	0.111111	0.0726216	0.333333	735.222	0.352941	74.6667	0.806392	1.4714	0.909419	-0.0150855	-0.0400915	0.0152614	-0.0586224	-0.0257049	0.0451203	0.00891968	-0.103176	-0.0619229	-0.101587	-0.0599076	-0.047924	-0.0278464	-0.113587	-0.109201	-0.070054	0.0592046	0.0805357	-0.166335	-0.0102556	-0.0923664	0.033104	-0.0353626	-0.0917143	-0.11913	0.0481949	-0.0475428	-0.120842	-0.0377265	-0.0601831	-0.0419551	-0.0661807	-0.0720638	-0.0287996	-0.0840968	-0.124487	-0.0197022	-0.104885	-0.0611702	-0.0610458	-0.0718309	0.00923634	-0.0142121	-0.0338473	-0.0706701	-0.0494299	-0.00235586	-0.0329658	-0.0263166	-0.0085822	-0.0562079	-0.0856506	-0.0797544	0.046337	-0.0643595	-0.130113	-0.056581	-0.0139212	-0.10248	-0.105466	-0.0355937	-0.11407	N07
1226	L1700-384-13	N08	-0.0877506	147.778	-0.880089	comp	(4S)-4-Hydroxy-L-isoleucine	55399-93-4	Others	0.111111	0.0657462	0.222222	798.222		68.5	0.81559	1.41421	0.830223	-0.361481	-0.0214456	0.0317728	-0.0435028	-0.432295	-0.00774199	0.0165731	-0.0130675	-0.19468	-0.145452	0.0183656	-0.0426725	-0.304075	-0.169001	-0.0456006	-0.0542383	0.0798744	0.139977	-0.0543555	-0.0236179	-0.468925	0.0749867	-0.0100613	-0.0127012	-0.486152	0.0490729	-0.0295405	0.00038244	-0.346472	-0.0324283	0.00275399	-0.0507644	-0.452244	-0.0488257	-0.026483	-0.0471112	-0.332108	-0.155992	0.0267923	-0.0509375	-0.0521344	0.001148	0.0221758	0.0202241	-0.0420913	-0.0103556	-0.00235586	-0.0240621	-0.456895	0.0649197	-0.0302598	-0.044045	-0.469279	0.0654942	-0.0428621	-0.0310621	-0.477675	-0.0607597	-0.028915	-0.0575955	-0.0402161	-0.0312421	N08
1227	L1700-384-13	N09	-0.222789	148.667	-0.757464	comp	Isochlorogenic acid C	57378-72-0	Infection	0.222222	0.148148	0.888889	833.889	0.50033	92.7143	0.825738	1.76987	0.905286	-0.422424	-0.198646	0.0135246	-0.15722	-0.339793	0.0537669	0.104415	-0.00717229	-0.244368	-0.258458	-0.038474	-0.206746	-0.241363	-0.19735	-0.0201087	-0.112196	0.0574306	0.0477135	0.0375479	0.0522585	-0.47381	-0.0564906	0.0167661	-0.132671	-0.427366	0.0749353	-0.014031	-0.0968215	-0.417321	-0.220323	-0.070273	-0.168829	-0.422547	-0.116953	-0.0177452	-0.0861864	-0.343579	-0.223971	-0.0444889	-0.165818	-0.0880524	-0.171363	-0.0518025	-0.126759	-0.0896888	-0.120754	-0.00235586	-0.0398932	-0.469296	-0.093992	-0.00886591	-0.13517	-0.375852	0.079047	-0.00938741	-0.0699567	-0.414859	-0.163579	-0.0241309	-0.061088	-0.0155282	-0.0569432	N09
1228	L1700-384-13	N10	-0.31448	165.667	-0.846004	comp	Berberine	2086-83-1	Others	0.222222	0.138889	0.666667	813.111	0.789838	46.9	0.747218	1.3935	0.925879	-0.228409	-0.0372656	-0.000630241	-0.0741579	-0.261878	0.1203	-0.0158937	-0.073376	-0.102796	-0.0345845	-0.0748023	-0.0281325	-0.168571	-0.119483	-0.0743366	-0.0608356	-0.0379494	0.00961851	-0.114716	-0.0923003	-0.33945	-0.00861039	0.00686553	-0.066781	-0.328202	0.122344	-0.0201636	-0.094257	-0.235223	-0.0636777	-0.0434806	-0.0932796	-0.296439	0.0448911	-0.0670679	-0.112524	-0.191388	-0.0997357	-0.0525543	-0.0415656	-0.0658452	0.0230573	-0.00187497	-0.0673643	-0.0699283	-0.0629847	-0.00235586	-0.0450079	-0.343261	-0.0359277	-0.0146016	-0.0836418	-0.340186	0.146818	-0.0334508	-0.111591	-0.32855	0.0267075	-0.0876505	-0.115852	-0.0208506	-0.0717132	N10
1229	L1700-384-13	N11	-0.0531592	168.778	0.490148	comp	Alisol B Acetate	26575-95-1	Others	0	0	0	858.778						0.355752	-0.0291638	-0.0110524	0.0183885	0.313249	0.0463528	-0.0690516	-0.080481	0.168929	-0.0399586	-0.0203092	0.00669783	0.280536	-0.0987383	-0.0936988	-0.0346842	0.0294591	0.082648	-0.103	0.0267006	0.369719	0.0352432	-0.0411439	-0.0220628	0.330622	0.0685555	-0.0424762	-0.0624481	0.330101	-0.0333085	-0.00829135	0.0134207	0.341455	0.0662404	-0.0631681	-0.0733208	0.305618	-0.0869095	-0.0100396	-0.00924018	0.0320168	0.0579239	0.0157928	-0.00813414	0.0271701	0.0027093	-0.00235586	-0.0417572	0.373294	0.0015829	-0.0547393	-0.0121784	0.298131	0.100923	-0.0656798	-0.0731551	0.337757	0.0900672	-0.0747278	-0.0794691	-0.0516764	0.0108908	N11
1230	L1700-384-13	N12	-0.00170622	151.667	0.590811	comp	Jatrorrhizine chloride	6681-15-8	Others	0	0	0	753.556						0.317623	-0.108527	0.0250234	-0.116053	0.387401	0.0248929	0.0286269	-0.0866299	0.0539829	-0.191918	-0.0370416	-0.141326	0.31955	-0.212557	-0.0869698	-0.0845858	0.0619015	0.0657255	-0.10268	-0.0353408	0.378651	-0.0483577	-0.0367809	-0.11825	0.376342	0.059504	-0.0298745	-0.122589	0.25846	-0.130803	-0.0683308	-0.14013	0.322618	-0.0893318	-0.0827867	-0.144307	0.25436	-0.207669	-0.0623364	-0.106459	-0.0486836	-0.0609457	-0.0411811	-0.0890919	-0.0556674	-0.0915292	-0.00235586	-0.0402027	0.416189	-0.0570355	-0.0506228	-0.125313	0.37603	0.0483766	-0.0544569	-0.131375	0.371277	-0.0839631	-0.0875497	-0.128475	-0.0516764	-0.0794003	N12
1231	L1700-384-13	N13	0.0689048	147.778	0.805138	comp	20(S)-Ginsenosideï¿½Rh1	63223-86-9	Inflammation/Immunology	0.222222	0.140653	0.666667	799.222	0.872093	52.125	0.711611	1.41421	0.922989	0.340028	-0.124673	0.0767361	-0.0110508	0.468372	0.107054	0.0678167	0.00959866	0.0578492	-0.218441	-0.0403306	-0.0975313	0.327306	-0.194741	-0.0672662	-0.0242344	0.0567928	0.0423532	-0.0323294	0.0137446	0.488113	0.0535124	-0.0128401	-0.0202966	0.425694	0.188646	-0.0335289	-0.0274612	0.273644	-0.149721	-0.0298394	-0.0295339	0.37248	-0.0322714	-0.0554778	-0.0439983	0.269101	-0.197713	-0.0248651	-0.0618924	-0.055385	-0.106771	-0.0300267	-0.0707374	-0.0468906	-0.0787552	-0.00235586	-0.0319306	0.514945	0.0137566	-0.0295949	-0.0251834	0.459736	0.148547	-0.0502148	-0.0347271	0.434164	-0.0269973	-0.062769	-0.0254613	-0.0214172	0.0566698	N13
1232	L1700-384-13	N14	-0.15301	141.333	-0.887557	comp	Norisoboldine	23599-69-1	Others	0.222222	0.13468	0.555556	736.778	0.594005	51.6	0.699496	1.41421	0.946085	-0.421465	-0.0982035	0.0394414	-0.0862912	-0.409286	0.113829	0.0946014	-0.00153521	-0.270451	-0.20881	-0.048951	-0.170546	-0.338088	-0.151067	-0.0872155	-0.0679241	0.134586	0.165737	0.0237069	0.0863293	-0.488729	0.0367446	-0.0426484	-0.097975	-0.490966	0.147895	-0.0188	-0.0773305	-0.418943	-0.119498	-0.0703775	-0.107931	-0.480063	-0.0369707	-0.0670073	-0.0943373	-0.393631	-0.171229	-0.0834316	-0.120591	-0.102472	-0.105566	0.0578037	-0.0756291	-0.0838131	-0.0812838	-0.00235586	-0.0226269	-0.479577	0.00477421	-0.0463248	-0.102209	-0.431191	0.163881	-0.0412979	-0.0833872	-0.464019	-0.103758	-0.0678673	-0.0642566	-0.0182237	-0.0116637	N14
1233	L1700-384-13	N15	-0.321386	153.333	-0.821839	comp	Engeletin	572-31-6	Infection	0	0	0.111111	813.222		62	0.547746	1.41421	0.984127	-0.225208	-0.0962139	0.0125478	-0.0464696	-0.212371	0.0568391	0.037955	-0.0220059	-0.114977	-0.107105	-0.0424635	-0.0279932	-0.147461	-0.177392	-0.0763854	-0.0613417	-0.012742	0.00336395	-0.124473	-0.0483236	-0.337031	-0.00204233	-0.0528938	-0.0321163	-0.293642	0.0453461	-0.037883	-0.0225221	-0.234874	-0.117906	-0.058657	-0.0545958	-0.270011	-0.0549816	-0.0747067	-0.0570636	-0.210416	-0.161491	-0.0443567	-0.0555613	-0.0303471	0.054074	0.0510006	0.00333482	-0.0262065	0.0141264	-0.00235586	-0.00624386	-0.34281	-0.0623688	-0.0616141	-0.0546092	-0.278117	0.052109	-0.0634682	-0.0453047	-0.286939	-0.059807	-0.080364	-0.0642526	-0.0335335	0.0208482	N15
1234	L1700-384-13	N16	0.297332	138.778	-0.739773	comp	Polyphyllin I	50773-41-6	Others	0.111111	0.0712251	0.333333	859.667	0.608792	85.5	0.894816	1.56066	0.844812	-0.486464	-0.0717366	0.0407129	-0.0900675	-0.414681	-0.0038001	0.141696	0.0764192	-0.316832	-0.313709	-0.0488062	-0.216118	-0.36096	-0.219675	0.00899099	-0.182293	0.107222	0.132572	0.120459	0.157029	-0.51551	0.148904	-0.034742	-0.012037	-0.44485	0.097773	0.00260991	0.155479	-0.479606	-0.0942653	-0.0617229	-0.120011	-0.50292	-0.187139	-0.0138494	-0.0395813	-0.43446	-0.241585	-0.0353823	-0.214081	-0.129727	-0.178696	-0.0337911	-0.114798	-0.123231	-0.130556	-0.00235586	-0.0220209	-0.496961	0.117017	-0.0385225	-0.0407121	-0.399975	0.0207869	-0.00106017	0.0803567	-0.475951	-0.208751	-0.00638784	-0.144656	-0.0243078	0.109875	N16
1235	L1700-384-13	N17	-0.209914	150.222	-0.914932	comp	Schisanhenol	69363-14-0	Others	0.222222	0.126263	1.11111	784.667		62.8889	0.724497	1.35471	0.869158	-0.338524	-0.020267	0.0602066	-0.0880213	-0.36733	0.0997667	0.0598348	-0.0472616	-0.188185	-0.075752	0.000352621	-0.0374194	-0.254188	-0.0893185	-0.0528602	-0.0252419	0.0311562	0.0936073	-0.0252516	-0.0698544	-0.412435	0.0605684	0.00339012	-0.0784864	-0.426754	0.137732	-0.00770067	-0.0704038	-0.328979	-0.0236962	0.00789013	-0.0968843	-0.40213	0.0434066	-0.0058992	-0.0857548	-0.301959	-0.0726132	-0.00655685	-0.026264	-0.0529021	0.0522778	-0.00198978	0.0173594	-0.0396875	0.0558252	-0.00235586	-0.00135277	-0.409881	0.0429679	-0.00186847	-0.0955724	-0.404557	0.168791	-0.00765671	-0.0906527	-0.419354	-0.0098077	-0.0215889	-0.072205	-0.0139988	-0.0404549	N17
1236	L1700-384-13	N18	0.148706	138.444	1.41094	comp	Praeruptorin E	78478-28-1	Others	0	0	0	772.444						0.676177	-0.0773199	0.0988705	0.0348365	0.801657	0.105411	0.128242	0.0759123	0.194103	-0.194672	-0.0658488	-0.121495	0.532135	-0.263147	-0.0604346	-0.0718914	0.126005	0.131693	-0.112544	0.0737598	0.762289	-0.0151956	-0.0485477	0.0390066	0.725087	0.0743173	-0.048224	0.0657227	0.550558	-0.139837	-0.0398334	-0.0209625	0.633627	-0.120678	-0.0689809	-0.0455836	0.470258	-0.246373	-0.0143729	-0.094298	0.065253	-0.0365678	0.0149026	-0.0736998	0.0496256	-0.0527582	-0.00235586	-0.0219402	0.769776	-0.0452348	-0.0625697	0.0142446	0.697419	0.026445	-0.0713981	-0.00103584	0.696822	-0.120538	-0.0684095	-0.0848767	-0.0516764	0.0333848	N18
1237	L1700-384-13	N19	-0.176586	152.222	-0.217163	comp	Carnosol	5957-80-2	Others	0.222222	0.131273	1.33333	856.222	0.583417	59.2143	0.738256	1.32302	0.874593	-0.0913637	-0.0539411	-0.00632065	-0.0205954	-0.108809	0.148627	0.0407848	0.0479775	-0.0700091	-0.0647388	-0.0660098	-0.00511448	-0.101468	-0.0570853	-0.0911728	0.0281283	0.0726213	0.0616366	-0.0704671	0.0121213	-0.0840176	0.00230862	-0.0505012	-0.0254431	-0.143502	0.113467	-0.00762624	0.00841609	-0.108595	-0.0716761	-0.0849421	-0.0455351	-0.161401	0.047602	-0.0540684	0.00115983	-0.118739	-0.0604293	-0.0859735	0.0186315	-0.0509422	-0.0531402	-0.02487	-0.0281963	-0.037289	-0.0265995	-0.00235586	-0.0135229	-0.0935608	-0.0352914	-0.0615081	-0.0332687	-0.158809	0.140668	-0.00392888	-0.00512526	-0.180617	0.0307425	-0.0895507	0.00631983	0.0049496	0.00190531	N19
1238	L1700-384-13	N20	-0.22222	146.222	-0.952992	comp	Forsythoside B	81525-13-5	Others	0.111111	0.0881834	0.444444	712.889	0.412017	52.3333	0.866722	1.25592	0.860801	-0.569813	-0.032707	0.0189903	-0.153178	-0.580437	0.15234	0.0643335	-0.0494426	-0.308768	-0.141891	-0.0981801	-0.120089	-0.441123	-0.0797079	-0.039711	-0.0675332	0.0870355	0.0964713	-0.0348067	-0.0200536	-0.669179	0.0204295	-0.00762538	-0.148476	-0.658836	0.140295	-0.0345462	-0.13079	-0.550763	-0.0599296	-0.0697771	-0.166193	-0.633964	0.0233696	-0.0583775	-0.124901	-0.505362	-0.106853	-0.114597	-0.0943097	-0.121796	-0.0841197	-0.0598673	-0.0156921	-0.122114	-0.0681211	-0.00235586	-0.0396317	-0.656847	0.0126396	-0.00525632	-0.160049	-0.601446	0.165744	-0.038113	-0.121142	-0.64224	-0.0235633	-0.0384344	-0.0945472	-0.0248227	-0.10257	N20
1239	L1700-384-13	N21	0.0180163	175.111	-0.100941	comp	D-(+)-Raffinose pentahydrate	17629-30-0	Others	0.333333	0.180847	1.11111	914.333	0.842202	68.3333	0.777734	1.38684	0.869008	0.158794	-0.0269418	-0.0192185	0.00589155	0.0348821	0.0475855	-0.0706478	-0.0283961	0.157308	0.0284009	0.0437789	0.0824136	0.0595965	0.0131187	-0.0161453	0.13657	-0.0569446	0.0105276	0.00660465	-0.0741551	0.0316264	0.0645347	0.038267	-0.00871322	0.00313197	0.0859634	0.00346055	-0.0216295	0.170447	0.00119127	0.0425946	0.0273487	0.103041	0.141597	0.000796456	0.0396023	0.13285	0.0158911	0.0400014	0.127294	0.127043	0.0935381	0.0197158	0.0437173	0.12929	0.0618817	-0.00235586	-0.0123741	0.0111164	0.020688	0.032143	0.00141303	-0.0279034	0.147701	-0.00649673	-0.0138258	0.0432217	0.137167	-0.0119691	0.0881462	0.00769631	-0.0246984	N21
1240	L1700-384-13	N22	-0.279682	160	-0.692798	comp	Talatisamine	20501-56-8	Others	0	0	0.111111	859.222	0.901408	39	0.735314	1.41421	0.928571	-0.0768481	0.155357	-0.0587197	0.100763	-0.186113	0.190326	-0.087079	0.0165822	-0.0153056	0.13122	0.00256212	0.126882	-0.0894215	0.180223	-0.0571153	0.151973	0.0560742	0.10743	0.00353471	0.0328376	-0.211125	0.130399	-0.055188	0.0719054	-0.266446	0.155768	-0.0482737	0.0120245	-0.0591891	0.163411	-0.0351404	0.109401	-0.148805	0.264911	-0.0598443	0.0622254	-0.0450679	0.164549	-0.0368815	0.159937	0.0296143	0.168745	0.0276619	0.116358	0.0268713	0.164526	-0.00235586	0.0534757	-0.172953	0.119125	-0.059569	0.0852612	-0.237528	0.251965	-0.0691863	0.0108092	-0.189172	0.19607	-0.0531183	0.10056	-0.0386725	0.00524148	N22
1241	L1700-384-13	O03	-0.0542321	187.778	-0.584575	comp	Khasianine	32449-98-2	Others	0.444444	0.201937	1.44444	1111.78	0.600402	59.4643	0.701282	1.50926	0.916228	0.00946471	0.143451	-0.0570484	0.231213	-0.243534	0.0180931	-0.19865	0.0369484	0.138575	0.177834	0.0983716	0.319456	-0.147896	0.16661	-0.0490511	0.287314	-0.110734	0.00662788	-0.0358228	-0.109927	-0.162338	0.205025	0.0306509	0.138051	-0.249588	0.0453013	0.018632	0.0717017	0.0579155	0.193414	0.0975802	0.259972	-0.0927962	0.282292	0.0261373	0.183668	0.0217069	0.184335	0.0659698	0.31796	0.189179	0.216041	0.073328	0.184651	0.18121	0.145364	-0.00235586	0.0435421	-0.185523	0.18082	0.0222185	0.178051	-0.296834	0.153769	0.0201201	0.0848048	-0.18277	0.318757	-0.0112264	0.247984	0.0438149	0.0771053	O03
1242	L1700-384-13	O04	-0.396492	174.556	-0.705948	comp	Ginkgolic Acid	22910-60-7	Others	0.222222	0.129955	0.666667	1038.67		53.6	0.552962	1.47279	0.947679	0.0540147	0.186585	0.0256386	0.172715	-0.0555255	0.157741	-0.0524417	0.0890554	0.0980639	0.136033	0.0300293	0.155619	-0.0655384	0.108142	-0.120355	0.150563	-0.125323	0.00895518	-0.113482	-0.0283786	-0.188687	0.0945052	-0.0129669	0.093483	-0.209024	0.0150837	-0.0266036	0.0367577	0.0389262	0.158809	0.0159451	0.153923	-0.0488459	0.157785	-0.046647	0.0957127	0.0516668	0.113727	-0.0174686	0.162009	0.0318763	0.115992	0.0233631	0.0490703	0.0352507	0.0445041	-0.00235586	0.0177398	-0.161881	0.106503	-0.0274414	0.110707	-0.207516	0.0753219	-0.0440061	0.0449932	-0.104889	0.174327	-0.0696141	0.122671	-0.0021236	0.0387105	O04
1243	L1700-384-13	O05	-0.254558	169.778	-0.512594	comp	20S-Ginsenoside Rg3	14197-60-5	Sodium ChannelPotassium ChannelNF-?BCOXAmyloid-?	0	0	0	1021.56						0.0781318	-0.0110274	-0.0548623	0.175415	-0.0425807	0.0149337	-0.100865	0.079979	0.0897401	-0.0674644	-0.0161682	0.0697763	-0.0156263	-0.0199959	-0.0608802	0.156271	-0.0554064	0.0453919	-0.096974	-0.0347908	-0.0979618	0.10457	-0.0649993	0.126452	-0.140627	0.0334784	-0.0470182	0.0751519	0.0739876	-0.00104137	-0.0373641	0.179939	-0.0119498	0.0693834	-0.0700649	0.125086	0.0716211	-0.0281601	-0.0307223	0.130648	0.0611141	-0.0184587	-0.021832	0.0134757	0.0353859	-0.0168179	-0.00235586	0.0437731	-0.0846581	0.0851358	-0.0624492	0.150984	-0.146938	0.0817258	-0.0691294	0.0888312	-0.0609229	0.128165	-0.0741972	0.165645	-0.0516764	0.0375593	O05
1244	L1700-384-13	O06	-0.467844	171.111	-0.302523	comp	5-Methyl-7-methoxyisoflavone	82517-12-2	Others	0	0	0	970.111						0.331253	0.191413	-0.0741559	0.102355	0.160297	0.125259	-0.12266	0.00821657	0.295157	0.168252	0.0256277	0.204856	0.0717039	0.199625	-0.0976065	0.123016	-0.109383	0.0356159	-0.121057	-0.0763758	0.0959273	0.211696	-0.0606169	0.0105872	0.0438695	0.0771126	-0.049098	-0.0346378	0.337752	0.21525	-0.0158304	0.117365	0.234139	0.250514	-0.0643577	0.0556358	0.27763	0.2093	-0.0253653	0.165512	0.234003	0.201116	0.0579266	0.107171	0.211032	0.164022	-0.00235586	0.076977	0.0980176	0.210213	-0.0621306	0.0383204	0.0087292	0.150691	-0.0715644	-0.00975212	0.157709	0.247864	-0.071083	0.102225	-0.0516764	0.0310262	O06
1245	L1700-384-13	O07	-0.179353	167	-0.62608	comp	Triptophenolide	74285-86-2	Others	0.111111	0.0657462	0.444444	1007.78		43.3333	0.805959	1.13807	0.905762	0.0258269	0.13488	-0.0433119	0.154455	-0.100762	0.0941676	-0.101419	0.0761102	0.101579	0.116076	-0.0393637	0.177026	-0.121129	0.124101	-0.0869769	0.20051	-0.0656408	0.0793739	-0.0992485	-0.0177509	-0.193389	0.103564	-0.0072449	0.0276435	-0.24465	-0.015755	-0.0337747	-0.0288666	0.025738	0.133805	-0.0221207	0.155223	-0.0774632	0.147063	-0.0761553	0.118052	0.0191638	0.123409	-0.0639314	0.200195	0.0439346	0.0583633	-0.0404163	0.0409483	0.0454598	0.0488043	-0.00235586	-0.00331493	-0.15622	0.111367	-0.0175494	0.0773918	-0.2403	0.0527271	-0.0495997	0.0331091	-0.13009	0.156567	-0.0927699	0.175423	-0.0193713	0.0141033	O07
1246	L1700-384-13	O08	-0.66285	184.222	-1.21713	comp	Dipotassium glycyrrhizinate	68797-35-3	Others	0.111111	0.0555556	0.444444	1043.89	0.847059	49.3333	0.697413	1.41421	0.913297	-0.298682	0.0921474	-0.125474	0.147373	-0.474764	0.112348	-0.202521	0.00423477	-0.00837499	0.26132	-0.0298904	0.293254	-0.351002	0.142287	-0.115135	0.171605	-0.213964	-0.134119	-0.20152	-0.115751	-0.615387	0.0145308	-0.0477518	0.10271	-0.607315	0.108333	-0.0486203	0.0139327	-0.253173	0.135175	-0.0137816	0.181665	-0.402052	0.29872	-0.0817819	0.105379	-0.226224	0.189025	-0.041059	0.242607	0.0593753	0.33911	0.0367387	0.214967	0.0719637	0.228665	-0.00235586	0.0707019	-0.591802	0.0041111	-0.0471018	0.123141	-0.599349	0.188016	-0.0676348	0.0293926	-0.486995	0.290786	-0.102804	0.12638	-0.0205265	0.00782569	O08
1247	L1700-384-13	O09	-0.329589	177.778	-1.21857	comp	Rhoifolin	17306-46-6	Others	0	0	0	939.111						-0.322297	0.0664684	-0.0243539	0.13152	-0.465433	0.0961565	-0.10456	-0.0123865	-0.0612155	0.115681	0.0350367	0.174696	-0.369957	0.0170242	-0.0760189	0.114544	-0.120488	-0.0083176	-0.107418	-0.0459241	-0.633208	0.0687354	-0.00880219	0.0633101	-0.623552	0.0609084	-0.0424945	-0.00283746	-0.291975	0.0860846	0.0367197	0.145295	-0.44218	0.171606	-0.0475765	0.0342217	-0.264534	0.0305764	0.00885355	0.154904	0.0254453	0.151052	0.0800553	0.151303	0.00137266	0.0891638	-0.00235586	0.0425745	-0.586527	0.0546649	-0.0177425	0.0885807	-0.598648	0.11389	-0.0622831	-0.0168704	-0.512278	0.213047	-0.0544685	0.0680953	-0.0516764	0.0265915	O09
1248	L1700-384-13	O10	-0.310259	162.667	-1.22151	comp	Corynoxeine	630-94-4	ERK1/2	0.222222	0.159126	0.666667	944.222	0.269767	57.3333	0.708937	1.57693	0.909285	-0.531114	-0.0139315	-0.00500354	0.0535673	-0.603529	0.0915233	-0.00363531	0.0309118	-0.241583	-0.0435741	-0.0247847	0.00246762	-0.432606	-0.0689123	-0.0686945	0.076116	-0.0319218	0.0875516	-0.0728351	-0.0284232	-0.770729	0.0208788	-0.0307733	0.0226381	-0.722694	0.110911	-0.0119885	0.00351472	-0.508495	-0.0298083	-0.0311576	0.0334669	-0.625192	0.0447603	-0.0364371	0.00828906	-0.442596	-0.0538011	-0.0124589	0.0531699	-0.102564	0.00205758	-0.00769567	-0.0103701	-0.0960941	-0.0255609	-0.00235586	0.015947	-0.727586	-0.00255152	-0.0386812	0.0233644	-0.686737	0.127726	-0.0189796	-0.0268647	-0.66053	0.0261406	-0.0588585	0.0573129	-0.017602	0.0136009	O10
1249	L1700-384-13	O11	-0.251092	172.444	-0.800821	comp	Morin	480-16-0	Others	0.111111	0.0526593	0.555556	976.444		60.125	0.77783	1.48744	0.90954	-0.214561	-0.0501764	-0.102611	0.0167153	-0.265171	0.0195902	-0.100501	0.0432217	-0.0359042	-0.0113768	-0.0252352	0.0630146	-0.145244	0.0178844	-0.0733248	0.145131	-0.0970292	-0.037132	-0.0449333	-0.0125939	-0.381047	0.0186819	-0.0543316	-0.00759378	-0.338634	0.0439539	-0.023749	-0.0291803	-0.185844	-0.0249779	-0.0745421	0.0358494	-0.23929	0.0831493	-0.0612834	0.0842275	-0.143891	0.00535358	-0.0942206	0.119836	0.0197529	0.012485	-0.0126663	0.045776	0.025656	0.00744806	-0.00235586	0.0354944	-0.392686	-0.0035211	-0.0495784	0.0111057	-0.332653	0.098143	-0.0275355	0.0203741	-0.282714	0.0845536	-0.0814438	0.161392	-0.0329298	-0.0501018	O11
1250	L1700-384-13	O12	-0.318827	145.667	-1.27883	comp	Euphorbia factor L1	76376-43-7	Others	0.666667	0.51316	2.66667	778.111	0.42464	64.0261	0.804118	1.26328	0.853578	-0.815132	-0.0663475	0.286925	-0.0533932	-0.882051	0.137932	0.101518	0.0130048	-0.40312	-0.114326	-0.0277656	-0.0418574	-0.67449	-0.130112	-0.0603918	-0.0200099	-0.0420133	0.0930457	-0.0226648	-0.0343527	-1.08565	-0.0356025	0.189482	-0.0833442	-1.0292	0.128527	0.0307654	-0.0713059	-0.785366	-0.0929187	0.238956	-0.0816013	-0.937969	0.00357043	0.0275287	-0.0607684	-0.704643	-0.120719	-0.0476127	-0.0318147	-0.145013	-0.0374337	-0.0769838	-0.0429388	-0.13369	-0.0276994	-0.00235586	-0.0236059	-1.03721	-0.057508	0.25439	-0.0853207	-0.963222	0.141833	0.0713481	-0.0712325	-0.971857	-0.0463818	-0.0393491	-0.0404673	0.0605135	-0.0299713	O12
1251	L1700-384-13	O13	-0.29368	161.333	-1.13254	comp	Betulinicaldehyde	13159-28-9	Apoptosis inducer	0.222222	0.12775	0.555556	872.778	0.894118	52.8333	0.682052	1.41421	0.912493	-0.519396	0.0250888	-0.0269946	-0.0352265	-0.618469	0.0800319	-0.0475555	-0.033251	-0.23319	-0.00384366	-0.0264357	0.0259945	-0.46372	0.0120191	-0.0728753	0.0445503	-0.0202367	0.0727376	-0.0238043	-0.0785768	-0.723648	0.0732023	0.00353346	-0.0754164	-0.718126	0.0641232	-0.0146483	-0.0709091	-0.485274	0.0265288	-0.0186534	-0.0353083	-0.620928	0.100579	-0.0418666	-0.0303745	-0.450585	0.0252675	-0.0392684	0.0391956	-0.0467406	0.117207	0.0576533	0.00839589	-0.0385997	0.0770835	-0.00235586	0.00572668	-0.696174	0.0421086	-0.00638135	-0.065249	-0.676443	0.139666	-0.0175995	-0.0682665	-0.660429	0.0654537	-0.0726701	0.0258799	-0.0225219	-0.0734785	O13
1252	L1700-384-13	O14	0.0407973	166	0.924545	comp	Epiberberine	6873-09-02	GMNN - geminin, DNA replication inhibitor (human)	0	0	0.111111	902.111	1	69	0.834017	1.41421	0.932432	0.42301	-0.112817	-0.0572631	-0.0455744	0.443966	-0.0268208	-0.069766	-0.0419587	0.143664	-0.198362	-0.0248516	-0.123926	0.421241	-0.159761	-0.0774131	0.0095897	0.064807	0.0682611	-0.0598233	-0.041108	0.566604	0.0282882	-0.0479165	-0.0404338	0.50087	0.0304609	-0.0439711	-0.0656655	0.392153	-0.114075	-0.0661727	-0.0518206	0.463613	-0.0375393	-0.0789884	-0.0516031	0.373782	-0.18474	-0.0711301	-0.0443495	-0.0411494	-0.134445	-0.0332553	-0.0876527	-0.036635	-0.105949	-0.00235586	-0.0415266	0.593752	0.0187404	-0.0545348	-0.0350887	0.504168	0.0716197	-0.0641496	-0.0603632	0.50042	0.000607694	-0.076609	-0.00473932	-0.0456824	-0.0201823	O14
1253	L1700-384-13	O15	-0.053157	158.333	-0.408711	comp	Liensinine perchlorate	2385-63-9	Others	0.222222	0.143369	1.44444	1052.78	0.814126	74.5455	0.797052	1.68048	0.906405	-0.114529	-0.0649061	0.0547944	0.221452	-0.163538	0.0288632	0.045127	0.134311	-0.0803712	-0.115169	-0.022235	-0.0127991	-0.0962837	-0.162486	-0.0438182	0.0366489	0.0544695	0.0755152	0.147478	0.201369	-0.180078	-0.00138023	-0.00398619	0.215447	-0.210083	0.11642	0.0315461	0.181845	-0.122868	-0.0738969	0.0278381	0.198676	-0.203008	-0.0639901	-0.0269937	0.0946332	-0.142828	-0.140906	-0.0480345	0.0144652	-0.00123192	-0.0151582	0.0592975	0.00317433	-0.00185689	-0.0321142	-0.00235586	0.0105594	-0.191871	-0.020767	0.00342842	0.208518	-0.22214	0.0921655	0.013268	0.123974	-0.230627	-0.123818	-0.0521418	0.0533488	0.0231529	0.199244	O15
1254	L1700-384-13	O16	0.447761	103.444	-0.83458	comp	Periplogenin	514-39-6	Others	0.333333	0.340032	1.44444	900.444	0.865946	71.75	0.707971	1.50456	0.898333	-0.729246	-0.226736	0.400966	0.267294	-0.586963	0.196367	0.543536	0.570796	-0.455273	-0.399698	-0.0925232	-0.229121	-0.598167	-0.42283	-0.0272935	-0.00701229	0.226311	0.147108	0.242087	0.312194	-0.801588	-0.126326	0.233734	0.356396	-0.744776	0.43262	0.150011	0.488511	-0.741602	-0.307621	0.102414	0.162433	-0.812356	-0.361446	0.0528675	0.233988	-0.709364	-0.414763	-0.0512833	-0.115596	-0.191993	-0.206209	-0.0663199	-0.150776	-0.171077	-0.134691	-0.00235586	-0.0161936	-0.810337	-0.177214	0.208042	0.298343	-0.681816	-0.0231326	0.156412	0.392401	-0.772212	-0.458065	-0.0233093	0.0804539	0.0806188	0.457297	O16
1255	L1700-384-13	O17	-0.323489	172.111	-0.679686	comp	Complanatuside	116183-66-5	Others	0.111111	0.0750751	0.444444	908.111	1	53.5	0.771921	1.51184	0.948915	-0.0605089	0.102003	-0.0173507	0.0528189	-0.143812	0.131155	-0.0742279	-0.0307947	-0.0233566	0.025479	-0.0221812	0.0913785	-0.0546834	0.00130676	-0.0937076	0.0741676	-0.0184088	0.00736973	-0.140348	-0.0423745	-0.152948	0.140655	-0.0308536	-0.02064	-0.193673	0.127838	-0.0389797	-0.0452625	-0.0545986	0.0917324	-0.0164087	0.056019	-0.122767	0.155521	-0.0649825	-0.0119315	-0.0475397	0.0204341	-0.0152344	0.0919993	0.00834069	0.143534	-0.00632611	0.0848055	0.00653383	0.102665	-0.00235586	0.072829	-0.144592	0.123362	-0.0436881	0.00360947	-0.183968	0.191351	-0.0593128	-0.0464048	-0.14483	0.134504	-0.0771871	0.00803321	-0.0399423	0.00839061	O17
1256	L1700-384-13	O18	-0.242556	168	-0.370658	comp	Eriodictyol	552-58-9	Others	0	0	0.111111	868.667	1	66	0.685212	1.41421	0.857143	-0.0111003	-0.0281878	-0.0560795	-0.0100443	-0.0679837	0.0227846	-0.0824509	-0.0652562	0.00351805	-0.0873286	-0.0257467	-0.00973689	0.0306143	-0.0773416	-0.0566895	-0.016025	0.0504556	0.102162	-0.101193	0.0142597	-0.0563668	0.0907747	-0.04499	-0.0719726	-0.077146	0.0633089	-0.0209748	-0.101204	-0.00710416	-0.0194326	-0.0409772	-0.0126406	-0.0383296	0.0627332	-0.0572815	-0.0545302	0.00345908	-0.0788098	-0.0234783	-0.0110436	-0.0197429	-0.0273705	-0.0199407	-0.00360262	-0.0256528	-0.0190527	-0.00235586	-0.0382327	-0.0275312	0.0825091	-0.0528359	-0.0465731	-0.0778172	0.113191	-0.0489567	-0.0805634	-0.053592	0.0999121	-0.0600093	-0.02052	-0.0401652	-0.052641	O18
1257	L1700-384-13	O19	-0.505372	189.778	-1.23547	comp	Isobavachin	31524-62-6	Others	0.111111	0.0575705	0.444444	1099.89		60.8333	0.671055	1.41421	0.902465	-0.827512	-0.0791053	-0.118941	0.0873318	-0.976977	-0.0188548	-0.192318	0.0134695	-0.340211	0.0368129	-0.0109614	0.136951	-0.695697	0.0158862	-0.0442857	0.168923	-0.223172	-0.0616373	-0.0890239	-0.0638079	-1.12516	-0.0044227	-0.0335166	0.0522349	-1.08512	0.109375	-0.0361723	0.0211503	-0.763535	-0.0399995	-0.0156048	0.120695	-0.941789	0.162968	-0.0330962	0.126179	-0.678067	0.0298652	-0.0192028	0.168246	-0.0808735	0.121617	0.0162424	0.0991266	-0.082176	0.0808233	-0.00235586	-0.00345558	-1.08731	-0.0375608	-0.0259496	0.0814107	-1.03241	0.186472	-0.0418051	0.0662614	-1.00501	0.16284	-0.0211314	0.156051	-0.0364344	-0.0145135	O19
1258	L1700-384-13	O20	-0.556593	184.556	-1.32525	comp	Isovitexin	29702-25-8	Others	0	0	0.222222	991		47	0.755219	1.41421	0.942834	-0.797964	0.0739893	-0.104976	0.118707	-0.961786	0.014072	-0.205317	-0.0298441	-0.3048	0.126181	0.0463664	0.192029	-0.706426	0.0902267	-0.0676295	0.170704	-0.212103	-0.0789752	-0.0909187	-0.0641856	-1.12903	0.094076	-0.0478529	0.0394455	-1.09682	0.102939	-0.0426577	-0.0266783	-0.734522	0.104471	-0.00387428	0.152895	-0.921825	0.221009	-0.0425081	0.0923977	-0.661983	0.110917	-0.00834797	0.189975	-0.0551408	0.182819	0.0418834	0.108596	-0.046391	0.138174	-0.00235586	0.0641734	-1.09687	0.0859112	-0.0424435	0.0811131	-1.0385	0.18838	-0.0543038	0.0079623	-0.990744	0.212399	-0.0465273	0.173087	-0.0238468	-0.0564388	O20
1259	L1700-384-13	O21	-0.463872	191.444	-0.889335	comp	Pulchinenoside A	129724-84-1	Others	0	0	0.222222	1009	0.857143	58	0.703879	1.41421	0.927368	-0.0990236	0.0987486	-0.116829	0.0715421	-0.284298	0.0227686	-0.216727	-0.066607	0.0746513	0.133073	0.0558569	0.18953	-0.158665	0.139596	-0.0621554	0.156339	-0.11104	-0.0261215	-0.0930646	-0.11565	-0.292409	0.12281	-0.00118327	0.0278186	-0.330411	0.0853385	-0.0217824	-0.0241405	-0.0454588	0.143613	0.0444255	0.113297	-0.162798	0.254045	-0.0185139	0.0528662	-0.0525128	0.144364	0.0278545	0.181938	0.0630671	0.120487	0.0815143	0.108424	0.0650508	0.0699894	-0.00235586	0.00823861	-0.278847	0.130797	-0.00526856	0.0560184	-0.326088	0.191484	-0.0308572	-0.016241	-0.233615	0.269911	-0.0312342	0.114733	-0.032397	-0.0871756	O21
1260	L1700-384-13	O22	-0.224342	152.111	-0.701643	comp	Hydroprotopine	128397-41-1	Others	0.333333	0.209324	1.55556	715.222	0.859262	68.2917	0.707687	1.51276	0.880463	-0.334355	0.0411654	0.0204179	-0.0239085	-0.373128	0.169725	0.0172932	-0.0399098	-0.184484	-0.0343281	-0.0609007	-0.0168184	-0.236868	0.0475216	-0.0497605	0.0295388	0.0632922	0.0956855	-0.0387549	-0.0444533	-0.400812	0.0379308	0.0317132	-0.0675832	-0.418043	0.128118	0.0165333	-0.0887512	-0.31998	0.0281453	-0.0276779	-0.0342208	-0.388318	0.104893	-0.0433022	-0.0750896	-0.28494	0.0188801	-0.0750832	0.0194886	-0.0696297	-0.0269799	-0.0010745	-0.0408521	-0.0765563	-0.0374545	-0.00235586	-0.0173144	-0.380317	0.0501314	0.0228221	-0.0504015	-0.387887	0.170089	0.00979338	-0.101782	-0.397447	0.0672248	-0.0871131	-0.0341328	-0.00476216	-0.102555	O22
1261	L1700-384-13	P03	0.696214	96.2222	0.36492	comp	Polyphyllin II	76296-72-5	Others	0	0	0.111111	553.556		50	0.886353	1.41421	0.892857	-0.144787	-0.244084	0.274481	-0.20379	0.338322	0.0526571	0.486019	0.0879293	-0.308197	-0.381048	-0.0343291	-0.38944	0.0597127	-0.455097	-0.00221616	-0.298164	0.187595	-0.0115304	0.0773357	0.126581	0.129576	-0.0571941	-0.0013481	-0.0803004	0.332023	0.0313567	0.0225353	0.0419363	-0.220972	-0.319362	-0.0364352	-0.264787	-0.0178468	-0.462157	-0.0210079	-0.198439	-0.199526	-0.425885	-0.0178164	-0.360628	-0.166356	-0.136767	-0.0615894	-0.193006	-0.156787	-0.15148	-0.00235586	-0.0434517	0.110686	-0.170173	-0.0190253	-0.164282	0.330533	-0.172343	-0.0115144	-0.0665618	0.117039	-0.533106	-0.0200887	-0.254066	-0.0251579	0.0873144	P03
1262	L1700-384-13	P04	-0.0804544	165.333	0.00159495	comp	5,6,7-Trimethoxyflavone	973-67-1	Others	0.333333	0.175925	1	937.667	0.480517	65.7667	0.654671	1.5221	0.893441	0.165445	-0.0937057	0.0271255	0.0349877	0.144094	-0.00068429	-0.0344552	0.00995557	0.146257	-0.0221279	-0.0438277	0.027197	0.102973	-0.0961426	-0.0807242	0.00527885	-0.085515	-0.0376965	-0.0727412	0.020089	0.0882964	-0.0628245	0.0545884	0.0198257	0.0811106	0.0210767	0.0101548	0.0292575	0.15662	-0.0807537	0.0290944	0.035903	0.149099	0.0101743	-0.0487065	0.0233061	0.159103	-0.0705837	-0.0533014	0.0111362	0.0655927	0.0570316	0.0358532	0.027239	0.0663946	0.0335871	-0.00235586	-0.00982153	0.0502159	-0.0779039	0.0676988	0.0271541	0.0435763	0.0487011	-0.0025276	0.0233902	0.114634	0.0133775	-0.0726035	0.0184737	0.0369915	0.0297743	P04
1263	L1700-384-13	P05	0.015957	176.444	0.564146	comp	Allitol	488-44-8	Others	0.222222	0.139762	1	1012.89	0.569231	60.5556	0.677639	1.45629	0.898374	0.523069	0.0126624	0.015882	0.115097	0.391239	-0.0636582	-0.118921	-0.0118584	0.343618	-0.0021287	0.0387753	0.0841155	0.296065	-0.00507427	-0.0671565	0.0979146	-0.0971471	0.00407637	-0.0309568	-0.0261863	0.432672	0.107132	0.0711897	0.0470926	0.36844	-0.0459305	0.0270062	-0.00872294	0.514645	0.036622	0.0799589	0.125627	0.495455	0.0556347	-0.0158154	0.0465272	0.475042	-0.0156741	-0.0016746	0.102037	0.0707266	-0.0168196	0.00639228	0.00296358	0.060039	-0.0186493	-0.00235586	-0.0291756	0.454679	0.104191	0.0731193	0.0871398	0.328138	0.0124765	0.00175348	-0.00223493	0.457071	0.135908	-0.049841	0.10119	-0.0251952	0.0513795	P05
1264	L1700-384-13	P06	-0.212654	163	-0.451394	comp	Coumarin-3-carboxylic acid	531-81-7	MAOB - monoamine oxidase B	0	0	0	883.889						0.00478477	0.0638544	0.0161521	0.0633222	-0.068788	0.0490592	-0.0351756	0.00166088	-0.0183633	-0.0425575	-0.0373554	0.0298314	-0.0652339	-0.0569971	-0.10987	0.043644	0.0899384	0.151347	-0.126428	0.0242819	-0.079274	0.0555312	-0.0443009	0.0317476	-0.145893	-0.0310677	-0.0414973	-0.00903599	-0.0125949	0.0363912	-0.0276663	0.0490628	-0.0813764	0.00845316	-0.0868551	-0.0060827	-0.0142319	-0.0529528	-0.0771833	0.0443993	-0.0236172	0.01199	-0.0112452	0.0166584	-0.0198664	0.00189699	-0.00235586	-0.0270014	-0.038463	0.0722236	-0.0430937	0.0348133	-0.131308	0.0118544	-0.0645249	-0.0200896	-0.0911203	0.0475393	-0.103287	0.00778961	-0.0516764	0.0230594	P06
1265	L1700-384-13	P07	-0.147014	163.889	-0.34065	comp	3,6'-Disinapoyl sucrose	139891-98-8	Bcl-2	0	0	0.111111	949.333		58	0.75486	1.41421	0.95082	0.0749843	-0.021357	-0.00505278	0.129122	-0.0224391	0.0366089	-0.0542923	0.0358939	0.0173304	-0.099268	0.0229186	0.00548197	-0.0211936	-0.0216317	-0.0452475	0.0822069	0.00770377	0.0706086	-0.0132374	0.0440722	-0.0432453	0.00548671	-0.0248427	0.0715963	-0.104681	0.0209002	-0.0355333	0.0172784	0.0660874	-0.0226772	-0.00605293	0.119457	-0.00991589	0.0399974	-0.0479028	0.0455837	0.0345741	-0.0476085	-0.0213867	0.0460448	0.00373408	-0.074857	0.0159704	-0.0310682	0.000358395	-0.0448941	-0.00235586	-0.00941862	-0.00149511	0.0162294	-0.0293005	0.0839044	-0.0723971	0.0857546	-0.053305	0.0156814	-0.0109259	0.040535	-0.0446818	0.0975371	-0.0512801	0.0885577	P07
1266	L1700-384-13	P08	-0.281775	148.778	-0.897178	comp	N-Benzoyl-(2R,3S)-3-phenylisoserine	132201-33-3	Others	0.111111	0.0512033	0.333333	846.222	0.785425	57.75	0.794523	1.56066	0.939239	-0.233304	-0.125248	0.0468202	-0.00397239	-0.240106	0.0756933	0.0201096	0.0262752	-0.0869974	-0.114668	-0.0553785	-0.0325694	-0.221528	-0.0884197	-0.0853956	0.00942874	-0.0292503	0.0143102	-0.0728001	-0.00430922	-0.408455	-0.0728027	0.0106672	-0.0599968	-0.381292	0.0132835	-0.0250785	-0.0718282	-0.239579	-0.144204	-0.0434943	-0.0313005	-0.289737	-0.0328592	-0.0848486	-0.0367258	-0.194601	-0.0987027	-0.0863188	-0.0084051	-0.0277279	-0.09602	-0.00697551	-0.0587507	-0.0265753	-0.0609041	-0.00235586	-0.0359971	-0.37231	-0.0876131	0.000852055	-0.0361702	-0.349713	0.0413703	-0.0445363	-0.065209	-0.311455	-0.0217657	-0.103791	0.00474331	-0.0120309	-0.04362	P08
1267	L1700-384-13	P09	-0.16263	144.889	-0.479909	comp	Tenacissoside H	191729-45-0	Cancer	0.222222	0.147282	1.22222	757.667	0.837124	57.6667	0.6424	1.4041	0.911799	0.0490332	-0.156931	0.10501	-0.0414497	0.129047	0.0483601	0.0947251	-0.0459759	-0.0530726	-0.193505	-0.12464	-0.161607	0.0747164	-0.27342	-0.136251	-0.18177	0.0474839	0.069832	-0.121036	0.0722003	-0.028792	-0.0522158	-0.0109046	-0.0557393	0.00788602	0.0529697	-0.0114505	-0.0614859	-0.00178276	-0.192732	-0.0368698	-0.078601	0.0109863	-0.15792	-0.0875074	-0.154022	0.0113574	-0.244409	-0.117019	-0.185844	-0.0632241	-0.0275358	0.015968	-0.0997214	-0.0621216	-0.0712234	-0.00235586	-0.0475108	0.0197782	-0.103892	-0.00992965	-0.0646468	0.0396764	-0.0189088	-0.0245906	-0.099388	0.0457883	-0.159005	-0.133599	-0.176265	0.000699717	-0.0145294	P09
1268	L1700-384-13	P10	-0.411876	158.444	-1.22701	comp	Boldine	476-70-0	FXR receptor	0.111111	0.0597372	0.444444	844.556	1	60.1667	0.694454	1.41421	0.882058	-0.433386	-0.107173	0.00429284	0.00290663	-0.468399	0.0775702	0.00265117	0.0199293	-0.188746	-0.0712912	-0.0653584	0.00931686	-0.341	-0.160138	-0.110265	0.0167448	-0.0525486	-0.0843197	-0.125917	0.0210753	-0.657205	-0.102467	-0.0154003	0.00471938	-0.608692	0.093361	-0.0244716	-0.0244623	-0.42974	-0.129415	-0.0557594	-0.0177837	-0.525471	-0.0286136	-0.0834524	-0.0312412	-0.356086	-0.139551	-0.0519591	0.0208613	-0.0857156	0.000449862	-0.0220316	-0.00682933	-0.0829108	-0.0312333	-0.00235586	-0.0335198	-0.614582	-0.116125	-0.0350171	-0.00703139	-0.589192	0.0615162	-0.0511543	-0.0435444	-0.571284	0.00149347	-0.110743	-0.0161556	-0.0134179	0.0626425	P10
1269	L1700-384-13	P11	-0.24713	167.556	-0.706468	comp	Ingenol	30220-46-3	Cancer	0	0	0	935.889						-0.0790012	-0.0194451	0.0397117	0.0815335	-0.115382	0.0624237	-0.0155747	0.0119876	-0.0361189	-0.0599609	0.00831691	0.00368142	-0.0738784	-0.0835372	-0.0659952	0.0228607	-0.0573008	0.0209082	-0.0816217	-0.0269874	-0.208547	0.0371238	-0.00511953	0.0348552	-0.186048	0.0517694	-0.0260938	0.0108106	-0.0851966	-0.0295352	0.0174899	0.0754265	-0.132993	0.0167162	-0.0231163	0.00521162	-0.0621158	-0.0739499	-0.0026375	0.0234814	0.0358827	0.0364058	0.0204403	0.0516583	0.0390443	0.0227756	-0.00235586	0.0103914	-0.184796	0.0100004	-0.00906035	0.0502985	-0.189454	0.0659387	-0.0421057	-0.000358911	-0.155513	0.031488	-0.00573696	0.00424074	-0.0516764	-0.00379617	P11
1270	L1700-384-13	P12	-0.0296038	163.444	-0.772466	comp	Isoxanthohumol	70872-29-6	Others	0.222222	0.122594	0.888889	913.444	0.63479	56.8333	0.786964	1.3797	0.913468	-0.304631	-0.199093	0.0394291	-0.00665611	-0.314103	-0.0529617	-0.00731103	-0.0309188	-0.152882	-0.163472	0.00283034	-0.0712044	-0.224464	-0.218121	-0.0776793	-0.0553151	0.0522435	0.0491921	-0.0313343	0.0206089	-0.37398	-0.0756551	0.0466856	-0.00662845	-0.349751	-0.00260851	-0.00761686	-0.0346161	-0.291775	-0.196002	0.0375044	-0.0106924	-0.337462	-0.104139	-0.0451629	-0.0526307	-0.247832	-0.207466	-0.021849	-0.0682784	-0.0863416	-0.0875981	0.0448785	-0.0889164	-0.0793877	-0.0712316	-0.00235586	-0.027079	-0.350823	-0.103078	0.0436214	-0.00425357	-0.342262	-0.0023049	-0.0260227	-0.0459098	-0.348532	-0.0673045	-0.0511692	-0.0459105	0.0307087	0.0162899	P12
1271	L1700-384-13	P13	-0.0244923	131.333	0.67207	comp	Rubusoside	64849-39-4	Others	0	0	0.222222	708.333	0.327273	42.5	0.89341	1	0.824432	0.187788	-0.294212	0.08951	-0.129008	0.476008	0.064404	0.180331	0.00291148	-0.0358975	-0.312505	-0.0801775	-0.244401	0.242417	-0.324537	-0.114178	-0.163935	0.15453	0.0877301	-0.0693884	0.099162	0.356531	-0.144923	-0.0381503	-0.143814	0.394909	0.00478687	-0.039049	-0.11351	0.106572	-0.336163	-0.0919762	-0.175846	0.272978	-0.227817	-0.098094	-0.156158	0.137315	-0.325221	-0.0847619	-0.210607	-0.119746	-0.206681	-0.0360861	-0.155422	-0.10448	-0.133407	-0.00235586	-0.0511093	0.379132	-0.202014	-0.0521525	-0.153348	0.43711	-0.0309391	-0.068028	-0.117303	0.376434	-0.213801	-0.102932	-0.149135	-0.0311148	-0.0193616	P13
1272	L1700-384-13	P14	0.0351847	132.556	-1.17891	comp	Nardosinone	23720-80-1	Others	0.222222	0.18458	1	774		63.05	0.719662	1.43817	0.883246	-0.902952	-0.267995	0.177201	-0.130864	-0.89154	0.0612757	0.24403	0.0592567	-0.480504	-0.320552	-0.11996	-0.223775	-0.688361	-0.340767	-0.1007	-0.164271	0.0228249	0.102859	-0.0327694	0.121476	-1.12817	-0.181966	0.0463782	-0.138276	-1.04686	-0.010895	0.0437501	-0.068077	-0.880316	-0.318708	-0.0366553	-0.176815	-1.00292	-0.278305	-0.0461624	-0.131377	-0.759054	-0.328758	-0.112853	-0.20084	-0.184893	-0.177874	-0.0608815	-0.100313	-0.173372	-0.12029	-0.00235586	-0.037992	-1.08032	-0.199228	0.0334542	-0.144262	-0.984351	-0.0580637	0.0392036	-0.077476	-1.02032	-0.285677	-0.113226	-0.165682	0.0019549	0.0109013	P14
