## Supplementary Table 1 for "BRD4-mediated epigenetic regulation of endoplasmic reticulum-mitochondria contact sites is governed by the mitochondrial complex III" (part 2 of 3)

### Sheet: GFP_Spot_Screen_joined (continued)
index	PlateID	WellID	score	Cell Count	thapsi_score	cond	ProductName	CASNumber	Target	Mean(Image_Classify_HasSpots_NumObjectsPerBin)	Mean(Image_Classify_HasSpots_PctObjectsPerBin)	Mean(Image_Count_gSpots)	Mean(Image_Count_mitoSpots)	Mean(Image_Overlap_Ffactor_gSpots_mitoSpots)	Mean(Mean_gSpots_AreaShape_Area)	Mean(Mean_gSpots_AreaShape_Eccentricity)	Mean(Mean_gSpots_AreaShape_MedianRadius)	Mean(Mean_gSpots_AreaShape_Solidity)	Cell_Intensity_IntegratedIntensityEdge_CMDR	Cell_Intensity_IntegratedIntensityEdge_DNA	Cell_Intensity_IntegratedIntensityEdge_GFP	Cell_Intensity_IntegratedIntensityEdge_Mito	Cell_Intensity_IntegratedIntensity_CMDR	Cell_Intensity_IntegratedIntensity_DNA	Cell_Intensity_IntegratedIntensity_GFP	Cell_Intensity_IntegratedIntensity_Mito	Cell_Intensity_LowerQuartileIntensity_CMDR	Cell_Intensity_LowerQuartileIntensity_DNA	Cell_Intensity_LowerQuartileIntensity_GFP	Cell_Intensity_LowerQuartileIntensity_Mito	Cell_Intensity_MADIntensity_CMDR	Cell_Intensity_MADIntensity_DNA	Cell_Intensity_MADIntensity_GFP	Cell_Intensity_MADIntensity_Mito	Cell_Intensity_MassDisplacement_CMDR	Cell_Intensity_MassDisplacement_DNA	Cell_Intensity_MassDisplacement_GFP	Cell_Intensity_MassDisplacement_Mito	Cell_Intensity_MaxIntensityEdge_CMDR	Cell_Intensity_MaxIntensityEdge_DNA	Cell_Intensity_MaxIntensityEdge_GFP	Cell_Intensity_MaxIntensityEdge_Mito	Cell_Intensity_MaxIntensity_CMDR	Cell_Intensity_MaxIntensity_DNA	Cell_Intensity_MaxIntensity_GFP	Cell_Intensity_MaxIntensity_Mito	Cell_Intensity_MeanIntensityEdge_CMDR	Cell_Intensity_MeanIntensityEdge_DNA	Cell_Intensity_MeanIntensityEdge_GFP	Cell_Intensity_MeanIntensityEdge_Mito	Cell_Intensity_MeanIntensity_CMDR	Cell_Intensity_MeanIntensity_DNA	Cell_Intensity_MeanIntensity_GFP	Cell_Intensity_MeanIntensity_Mito	Cell_Intensity_MedianIntensity_CMDR	Cell_Intensity_MedianIntensity_DNA	Cell_Intensity_MedianIntensity_GFP	Cell_Intensity_MedianIntensity_Mito	Cell_Intensity_MinIntensityEdge_CMDR	Cell_Intensity_MinIntensityEdge_DNA	Cell_Intensity_MinIntensityEdge_GFP	Cell_Intensity_MinIntensityEdge_Mito	Cell_Intensity_MinIntensity_CMDR	Cell_Intensity_MinIntensity_DNA	Cell_Intensity_MinIntensity_GFP	Cell_Intensity_MinIntensity_Mito	Cell_Intensity_StdIntensityEdge_CMDR	Cell_Intensity_StdIntensityEdge_DNA	Cell_Intensity_StdIntensityEdge_GFP	Cell_Intensity_StdIntensityEdge_Mito	Cell_Intensity_StdIntensity_CMDR	Cell_Intensity_StdIntensity_DNA	Cell_Intensity_StdIntensity_GFP	Cell_Intensity_StdIntensity_Mito	Cell_Intensity_UpperQuartileIntensity_CMDR	Cell_Intensity_UpperQuartileIntensity_DNA	Cell_Intensity_UpperQuartileIntensity_GFP	Cell_Intensity_UpperQuartileIntensity_Mito	Cell_Mean_GFPspots_Distance_Centroid_Cell	Cell_Mean_mito_Distance_Centroid_Cell	Image_Metadata_WellID (#1)
1273	L1700-384-13	P15	-0.071412	143.444	-1.1109	comp	Xanthotoxol	2009-24-7	Inflammation/Immunology	0.111111	0.0690131	0.555556	717.889	0.918123	51.3333	0.73057	1.34518	0.886813	-0.522363	-0.112573	0.0704908	-0.0902273	-0.534822	0.0968306	0.107414	-0.0636048	-0.29327	-0.178347	-0.0474251	-0.126874	-0.399822	-0.196457	-0.0972272	-0.104613	0.0792164	0.140375	-0.0963031	0.0463539	-0.673989	-0.0225081	-0.0253765	-0.13049	-0.651169	0.0722876	0.101095	-0.108982	-0.513502	-0.14041	-0.0461751	-0.120758	-0.609923	-0.0823916	-0.0545286	-0.147628	-0.45405	-0.182914	-0.0446694	-0.114157	-0.124336	-0.0409644	-0.0356311	-0.0535364	-0.120323	-0.0581887	-0.00235586	-0.00284571	-0.648481	-0.0540355	-0.0461885	-0.124011	-0.605651	0.0815892	-0.00127067	-0.125051	-0.623614	-0.116286	-0.086747	-0.156221	-0.00942546	-0.0632484	P15
1274	L1700-384-13	P16	-0.28053	140.889	-0.992889	comp	Harpagide	6926-08-05	Others	0	0	0.111111	713.444		72	0.853377	1.41421	0.847059	-0.589472	-0.274741	0.0320958	-0.134308	-0.561834	-0.0209744	0.104067	-0.0552861	-0.344845	-0.276328	-0.0893	-0.202171	-0.419243	-0.341229	-0.0829065	-0.177687	0.0866779	0.115729	-0.0883939	0.0450147	-0.66348	-0.159129	-0.0246325	-0.10206	-0.609947	0.00725381	-0.0160381	-0.0987532	-0.582156	-0.302699	-0.0831299	-0.15938	-0.652485	-0.232324	-0.0677285	-0.164011	-0.519543	-0.321138	-0.0799956	-0.197044	-0.155672	-0.0879342	-0.0508913	-0.0751247	-0.139915	-0.0825771	-0.00235586	-0.0390297	-0.647176	-0.208034	-0.0403876	-0.119939	-0.590417	-0.0205893	-0.0302128	-0.118594	-0.649609	-0.238959	-0.077961	-0.175586	-0.038404	-0.0442134	P16
1275	L1700-384-13	P17	-0.103534	140.111	-0.571167	comp	Imperialine	61825-98-7	Others	0	0	0	790						-0.348532	-0.25005	0.101039	-0.148605	-0.217172	0.0821445	0.155381	-0.0193023	-0.263558	-0.25282	-0.0792915	-0.228358	-0.190461	-0.281842	-0.104107	-0.185902	0.109608	0.0100202	-0.100239	0.0444279	-0.315348	-0.191773	-0.0478899	-0.133587	-0.292001	0.0240528	-0.0332835	-0.0565518	-0.370692	-0.290781	-0.074591	-0.195675	-0.348404	-0.184692	-0.092129	-0.160058	-0.293154	-0.276959	-0.0507181	-0.214078	-0.131103	-0.119334	-0.0206957	-0.114556	-0.115355	-0.0989193	-0.00235586	-0.0347885	-0.299694	-0.224578	-0.0628092	-0.152371	-0.248498	0.00518481	-0.0701593	-0.0978285	-0.310565	-0.224012	-0.0874056	-0.197731	-0.0516764	-0.0168384	P17
1276	L1700-384-13	P18	-0.0532115	146.667	-0.508196	comp	Ziyuglycoside II	35286-59-0	Others	0	0	0.111111	717.556		50	0.643804	1.41421	1	-0.249118	-0.209705	0.0350259	-0.0790194	-0.198883	-0.0173671	0.0447425	-0.0189731	-0.213802	-0.314417	-0.0581174	-0.18505	-0.109498	-0.287943	-0.0709331	-0.0401439	0.166719	0.162726	-0.0216205	0.0938385	-0.256051	-0.0484303	-0.0245163	-0.105151	-0.189901	0.0426968	-0.0243526	-0.148159	-0.262893	-0.223667	-0.0622815	-0.10566	-0.265684	-0.156183	-0.0869608	-0.0990419	-0.237546	-0.29947	-0.102712	-0.105353	-0.126173	-0.205344	-0.0322414	-0.118635	-0.125961	-0.118471	-0.00235586	-0.0277877	-0.224556	-0.0677738	-0.0315708	-0.0977266	-0.167586	0.0464751	-0.0474436	-0.110429	-0.239821	-0.15711	-0.0902123	-0.0423248	-0.0397058	-0.111485	P18
1277	L1700-384-13	P19	0.0496549	137.667	-0.0712095	comp	Punicalagin	65995-63-3	phase II enzymes	0	0	0.111111	671.333	0.953488	45	0.832746	1	0.865385	-0.237806	-0.403969	-0.00328025	-0.263031	0.00391386	-0.0466638	0.113075	-0.0923906	-0.234396	-0.459199	-0.193224	-0.358412	-0.0065232	-0.462324	-0.139284	-0.270921	0.146714	0.0611207	-0.145886	0.0436942	-0.129194	-0.129987	-0.0555048	-0.213092	-0.0201908	0.0755336	-0.0331745	-0.124386	-0.267107	-0.427566	-0.180376	-0.290255	-0.136808	-0.314106	-0.165541	-0.233222	-0.166496	-0.466992	-0.271961	-0.335255	-0.131019	-0.222161	-0.0959533	-0.169013	-0.133815	-0.146114	-0.00235586	-0.0470898	-0.103998	-0.195225	-0.0639317	-0.238568	0.0371319	0.0212122	-0.0720236	-0.154258	-0.0597942	-0.334725	-0.183986	-0.252295	-0.0379393	-0.0914721	P19
1278	L1700-384-13	P20	-0.369229	119.667	-0.790266	comp	Nitidine Chloride	13063-04-2	Others	0.111111	0.0829187	0.333333	638.111		59.3333	0.594101	1.70711	0.944387	-0.505184	-0.297644	0.065075	-0.136956	-0.387329	0.166409	0.21797	0.0295953	-0.323093	-0.336855	-0.240476	-0.268905	-0.328042	-0.350793	-0.141177	-0.22317	0.11306	0.17303	-0.157359	0.175036	-0.566409	-0.150491	-0.0203757	-0.0762874	-0.498618	0.112056	-0.0324005	-0.00986966	-0.522445	-0.345912	-0.172717	-0.181818	-0.534916	-0.205766	-0.139075	-0.158625	-0.437145	-0.346839	-0.224434	-0.257774	-0.141466	-0.167467	-0.0716239	-0.126449	-0.127171	-0.111449	-0.00235586	-0.0215269	-0.555062	-0.17791	-0.0493899	-0.109735	-0.45815	0.0685722	-0.0542762	-0.063534	-0.517325	-0.229282	-0.146251	-0.219607	-0.0239575	0.011639	P20
1279	L1700-384-13	P21	-0.553293	180.222	-1.26468	comp	Ethyl 4-Methoxycinnamate	24393-56-4	COX2	0.111111	0.0474834	1.11111	1020.33	0.608696	71.3	0.715989	1.53071	0.892596	-0.822249	-0.0581148	-0.1373	0.132564	-0.989838	-0.0635841	-0.166404	-0.00191497	-0.325007	0.000348626	-0.0194118	0.117998	-0.743336	-0.0328879	-0.0963989	0.168809	-0.177308	-0.01692	-0.100723	-0.086689	-1.11741	0.0349482	-0.0509885	0.0457731	-1.11067	-0.0272656	-0.0437228	-0.0112201	-0.754396	-0.0221193	-0.0529714	0.156731	-0.957985	0.0847247	-0.0568794	0.0942192	-0.692622	-0.0238465	-0.0512838	0.147105	-0.0506897	0.0547668	0.0905175	0.0401219	-0.0469202	0.0528873	-0.00235586	0.0251138	-1.09193	0.0174879	-0.0651735	0.092103	-1.0634	0.062749	-0.0448935	0.0202337	-1.02954	0.123367	-0.0762337	0.18715	-0.0348723	-0.0202957	P21
1280	L1700-384-13	P22	-0.334514	143.222	-0.778248	comp	Steviolbioside	41093-60-1	Others	0.222222	0.151284	0.444444	814.444	0.881188	55.75	0.810554	1.41421	0.914744	-0.421729	-0.0753736	0.0172673	-0.120047	-0.368493	0.182075	0.104735	0.0334864	-0.246785	-0.131586	-0.142308	-0.158826	-0.303714	-0.112518	-0.117716	-0.144988	0.0288758	0.04229	-0.0614743	0.0482952	-0.502374	-0.0420176	-0.0542568	-0.0702331	-0.452457	0.14209	-0.0287294	0.00491835	-0.424826	-0.113965	-0.131736	-0.149905	-0.459315	-0.0335115	-0.118721	-0.0817374	-0.360757	-0.116336	-0.14952	-0.164537	-0.128208	-0.0813178	-0.0353752	-0.0818185	-0.119323	-0.0890751	-0.00235586	-0.0474174	-0.478757	-0.0606808	-0.0647255	-0.109218	-0.425351	0.123835	-0.0547174	-0.0251652	-0.458015	-0.123118	-0.138869	-0.129691	-0.0266573	0.0330305	P22
1281	L1700-384-14	A03	-1.16667	201.111	-0.626581	comp	Crocin II	55750-84-0	Others	0	0	0	725.778						0.10157	0.538642	-0.124328	0.0662887	0.0111183	0.398701	-0.173673	0.0101301	0.140568	0.543546	-0.0615051	0.344538	0.0468683	0.678147	-0.0713565	0.347539	-0.116225	-0.0514443	-0.0327058	-0.111452	-0.0467535	0.216061	-0.0337173	-0.0336019	-0.0758238	0.29555	-0.0522605	-0.118498	0.124418	0.548324	-0.058188	0.0854176	0.0871187	0.53346	-0.0784623	0.0872076	0.138032	0.611907	-0.0679865	0.382635	0.0250565	0.0577326	-0.0574398	0.104725	0.0221362	0.0509621	-0.0202501	0.0718411	-0.0127907	0.311611	-0.0416295	-0.0109672	-0.054299	0.32368	-0.0637989	-0.0676111	0.046433	0.368641	-0.0763757	0.211382	-0.03747	-0.053874	A03
1282	L1700-384-14	A05	-1.40863	194.778	-1.28551	comp	Coixol	532-91-2	Others	0.111111	0.0661376	0.333333	709.111	0.712	67.75	0.787121	1.31066	0.88617	-0.409032	0.7672	-0.0365358	0.0907072	-0.509462	0.640494	-0.0896307	0.0575092	-0.13765	0.79817	-0.0320674	0.462593	-0.396682	0.757248	-0.0719927	0.300267	-0.143469	-0.146153	-0.0818202	-0.121889	-0.6702	0.253906	-0.0140667	-0.0351794	-0.668746	0.437386	-0.0212738	-0.0689061	-0.382455	0.719582	-0.0245628	0.0849627	-0.489381	0.686705	-0.0466169	0.0795659	-0.344033	0.746082	-0.0367603	0.419582	-0.00590976	0.264165	-0.0496532	0.217016	-0.012069	0.208761	-0.0202501	0.0815363	-0.651095	0.348861	-0.0284287	-0.0181012	-0.639334	0.418583	-0.0318469	-0.0566788	-0.56668	0.457502	-0.0600063	0.133952	-0.00521591	-0.04554	A05
1283	L1700-384-14	A07	0.415489	179.556	1.11946	comp	Peimine	23496-41-5	Others	0	0	0	620.889						0.600159	0.291822	-0.0413668	-0.0106185	0.648662	0.276902	-0.0265712	-0.0449249	0.29581	0.305906	-0.0650746	0.140983	0.469085	0.281802	-0.0882208	0.0423414	0.00337357	-0.0250583	-0.113281	-0.0509147	0.750442	0.0899333	-0.0536834	-0.0912411	0.732112	0.0993435	-0.0351651	-0.127224	0.548764	0.257344	-0.071292	-0.0128078	0.615645	0.224305	-0.0847745	-0.0658945	0.526891	0.276062	-0.0723396	0.100896	0.0921792	0.124048	-0.01271	0.0809698	0.0770769	0.0804655	-0.0202501	0.0236206	0.706198	0.104296	-0.0704806	-0.071231	0.619528	0.0888847	-0.0574365	-0.122957	0.638593	0.159656	-0.0876791	-0.0253327	-0.03747	-0.0499895	A07
1284	L1700-384-14	A09	-0.801507	207.222	-0.0140526	comp	Dauricine	524-17-4	Others	0.222222	0.107599	0.555556	829.222	0.706274	60.3333	0.841345	1.34518	0.861197	0.112296	0.524667	-0.0811294	0.205129	-0.0723609	0.358507	-0.171118	0.0198751	0.16992	0.702761	-0.0441613	0.409222	-0.0880208	0.538611	-0.0487167	0.175687	-0.0699874	-0.127764	-0.0667753	-0.0318999	0.0746457	0.229671	-0.0103976	0.107805	-0.0730654	0.253958	-0.00907967	0.0347093	0.137763	0.533085	-0.00544097	0.211858	0.0347028	0.533669	-0.0402218	0.100823	0.091812	0.563843	-0.0395594	0.300625	0.102126	0.264113	-0.00546508	0.159845	0.107033	0.219837	-0.0202501	0.100777	0.0262214	0.248698	-0.0132098	0.128035	-0.140621	0.271157	-0.0115098	0.0180242	-0.0427541	0.397497	-0.051206	0.117343	-0.010155	0.0260681	A09
1285	L1700-384-14	A11	-0.763772	189.222	-0.758075	comp	Atractylenolide II	73069-14-4	STAT3	0	0	0.111111	700.444	1	49	0.905307	1	0.731343	0.0218675	0.200454	-0.0556891	0.0139967	0.0281135	0.26635	-0.0290913	0.0254407	0.0756188	0.245025	-0.0786578	0.141718	-0.00658559	0.216192	-0.0839837	0.0753443	-0.125151	-0.115881	-0.121427	-0.0413061	-0.160657	0.00435189	-0.0495961	-0.0734206	-0.105383	0.177535	-0.042444	-0.0945547	0.0114292	0.166744	-0.0828654	-0.00482443	0.00344798	0.187195	-0.0980499	-0.0212546	0.0535766	0.222558	-0.0942252	0.122654	0.0171489	0.0626848	-0.0771068	0.0578042	0.0198835	0.0447977	-0.0202501	0.0137648	-0.142703	0.0241241	-0.0675261	-0.0533571	-0.116751	0.123504	-0.0710362	-0.0801244	-0.0324599	0.108549	-0.0977062	0.00952427	-0.0280919	-0.0701525	A11
1286	L1700-384-14	A13	-0.111018	179.778	0.574803	comp	Praeruptorin B	81740-07-0	Others	0	0	0.111111	652.667	1	40	0.674917	1.41421	0.952381	0.576619	0.147676	0.0338019	-0.0111985	0.557293	0.168554	0.041838	-0.00596724	0.329856	0.119842	-0.0291168	0.031275	0.310493	0.0388887	-0.0611734	-0.0467409	-0.0764626	-0.0248074	-0.0418721	-0.0208656	0.457557	0.0300941	-0.0296434	-0.0802157	0.476537	0.0223303	-0.0300222	-0.125951	0.481278	0.0883842	-0.0432595	-0.0479542	0.46825	0.0355975	-0.0554627	-0.0811289	0.44418	0.0485287	-0.0360955	-0.0103175	0.0851861	0.011639	-0.02851	-0.00177019	0.072225	-0.0240808	0.01199	-0.0347418	0.437236	0.0383595	-0.0476996	-0.0823689	0.356762	-0.0304031	-0.0507153	-0.116432	0.426383	0.0583941	-0.0563568	-0.0382796	-0.0300609	-0.0708353	A13
1287	L1700-384-14	A15	-0.20086	190	0.171646	comp	Homoplantaginin	17680-84-1	Others	0.111111	0.0594177	1.22222	735.889	0.0556174	65.45	0.796073	1.48137	0.908859	0.22906	0.148311	-0.0320336	0.0862315	0.20281	0.207912	-0.0140136	0.0295641	0.150432	0.147838	-0.0714179	0.168723	0.124609	0.106648	-0.0577357	0.109521	-0.0691841	-0.0555302	-0.0678934	-0.0709592	0.231625	0.0465052	0.00404653	-0.0142897	0.199336	0.158147	0.00609825	-0.0250112	0.20279	0.123294	-0.0709439	0.0682818	0.199217	0.165224	-0.0332894	0.0294343	0.189924	0.118261	-0.0644804	0.142991	0.0804951	0.0567508	-0.0314698	0.0888825	0.0754279	0.0758446	-0.0202501	0.0410207	0.189631	0.0751014	-0.0337313	0.0120985	0.138424	0.145859	0.0202861	-0.033153	0.172607	0.110138	-0.0518966	0.0852355	-0.0199123	-0.00630623	A15
1288	L1700-384-14	A17	-0.92893	183.111	-0.643336	comp	Naringenin chalcone	73692-50-9	Others	0.222222	0.13618	0.666667	721		78	0.661136	1.60948	0.909035	0.115717	0.303942	-0.0270139	0.0836224	0.0558738	0.336624	-0.0359365	0.0242066	0.172941	0.403346	-0.0878676	0.24818	-0.038578	0.252362	-0.0998375	0.0721497	-0.165779	-0.163361	-0.128784	-0.0971799	-0.0872787	0.100311	0.0205143	0.00365821	-0.0967523	0.192619	0.0393672	-0.0366237	0.099867	0.273425	-0.0460116	0.0748676	0.0481258	0.294702	-0.0686997	0.0170477	0.107717	0.297669	-0.0908767	0.162651	0.121402	0.251677	-0.0390334	0.188079	0.0961389	0.211723	-0.0202501	0.0534368	-0.0962601	0.0888694	0.00914521	0.0202279	-0.145726	0.176097	0.018796	-0.0444447	-0.0217459	0.193456	-0.103376	0.0306005	0.0100704	0.010444	A17
1289	L1700-384-14	A19	2.76862	197.333	2.04199	comp	Lapachol	84-79-7	Others	0.111111	0.0555556	0.777778	748.444	0.148492	57	0.818818	1.23669	0.85637	1.09413	0.0615704	-0.0779851	0.0673138	1.01865	0.121332	-0.103397	0.000188857	0.600622	0.15412	-0.0573284	0.146743	0.774829	0.0761832	-0.0923592	0.074129	0.0029312	-0.0544713	-0.069654	-0.0162642	1.36493	0.0163999	-0.00935844	-0.0194632	1.2966	0.139303	-0.042233	-0.0580545	1.04585	0.0677808	-0.0501425	0.0639135	1.09458	0.169077	-0.0811487	0.0064638	0.932902	0.076439	-0.0720106	0.118942	0.118026	0.093421	-0.0460984	0.0464057	0.115692	0.0463369	-0.0202501	-0.0211516	1.30331	0.00228144	-0.0201158	0.00394165	1.0692	0.126856	-0.0531306	-0.0459931	1.08225	0.181053	-0.0845849	0.032307	0.00233866	-0.0356126	A19
1290	L1700-384-14	A21	-0.643391	188.111	0.764482	comp	Dihydrocoumarin	119-84-6	Others	0	0	0.222222	756.444	0.410256	46.5	0.652799	1.41421	0.960823	0.558719	0.428008	-0.0441907	0.163935	0.473677	0.366458	-0.0622874	0.0571286	0.428	0.517908	-0.0412603	0.370788	0.183899	0.288841	-0.0566095	0.160617	-0.130668	-0.152653	-0.080671	-0.0530681	0.509963	0.16518	-0.0102749	0.0448089	0.556539	0.194045	-0.0317235	-0.0352717	0.526502	0.408248	-0.0368532	0.151857	0.492193	0.367597	-0.0626111	0.0644417	0.428016	0.352932	-0.0625561	0.269058	0.291557	0.337182	-0.0224675	0.24671	0.29272	0.295018	-0.0202501	0.122776	0.400037	0.182347	-0.0113548	0.0718408	0.30335	0.169225	-0.0380119	-0.0311315	0.410339	0.272537	-0.0673058	0.103879	-0.000404793	0.0103256	A21
1291	L1700-384-14	B03	1.38649	183.778	1.24047	comp	Nootkatone	4674-50-4	Others	0.333333	0.198276	1.22222	740.667	0.673901	59.3889	0.817841	1.43804	0.874874	0.576302	0.0130998	-0.0197017	0.0190769	0.502163	-0.055114	-0.0938974	-0.0480883	0.302503	0.0209938	-0.0516965	0.0382199	0.365988	0.0369177	-0.0647656	0.030764	0.0761853	0.0565606	-0.0061112	-0.00316996	0.685147	-0.00636683	0.0892599	-0.0173569	0.645401	-0.0561533	0.0291579	-0.0424733	0.557102	0.0179277	0.00330286	0.0292926	0.580311	0.00286847	-0.0484497	-0.00405682	0.482954	0.0222995	-0.0555063	0.0306367	0.104465	0.019718	0.0214171	0.0106877	0.111731	0.0223242	-0.0202501	0.0530218	0.694776	-0.00345385	0.0803799	0.00396001	0.580358	-0.0668261	0.00832897	-0.0273727	0.598505	0.0509552	-0.0625779	0.0176668	0.0685228	-0.0346709	B03
1292	L1700-384-14	B05	0.381835	190.667	0.09383	comp	(R)-(+)-Atenolol HCl	56715-13-0	0	0	0	0.222222	777.778	0.846154	55	0.577768	1.41421	0.954545	0.011873	0.0286123	-0.0927373	0.0268019	-0.0349651	-0.0313688	-0.119808	-0.0162837	-0.0266868	-0.0134581	-0.0253115	-0.0304965	0.0578912	0.0914491	-0.0457076	0.0314127	0.0584825	0.0229493	-0.0333149	0.0167915	0.157403	0.0349283	-0.0340042	0.0844802	0.0640818	0.0311392	-0.0383966	0.0432361	0.0392425	0.0489014	-0.0362804	0.0472593	0.0381079	0.0768994	-0.0438028	0.0434563	0.0303282	0.0525202	-0.0203328	0.0107366	-0.0573775	-0.0550834	-0.0062944	-0.0599763	-0.0477966	-0.0620468	-0.0202501	-0.0444786	0.16495	0.0542556	-0.0415097	0.0831522	0.0862126	0.0647278	-0.0526121	0.054672	0.0614208	0.0831142	-0.0364215	0.0336527	-0.00378829	-0.00254923	B05
1293	L1700-384-14	B07	-0.136491	182.778	1.04725	comp	Mepiroxol	6968-72-5	Others	0.111111	0.0509684	0.222222	729.333		45	0.4928	1.41421	0.968574	0.621871	0.162854	-0.0632991	0.100463	0.532408	0.0495933	-0.0798809	0.0369017	0.383263	0.136638	-0.0847444	0.140837	0.288455	0.084863	-0.115052	0.10042	-0.0719585	-0.0221354	-0.137909	-0.0545559	0.605298	0.061543	-0.0578427	-0.00703136	0.521627	-0.084871	-0.0582859	-0.0424369	0.562864	0.13032	-0.0966068	0.0858092	0.539414	0.0466963	-0.108583	0.0315146	0.470556	0.0901673	-0.115863	0.12116	0.165585	0.00510977	-0.0368486	0.0337978	0.148145	0.00751783	-0.0202501	-0.00652126	0.537226	0.0855039	-0.0725957	0.0108687	0.405994	-0.0820335	-0.0724785	-0.0303506	0.504702	0.0846029	-0.113766	0.0904277	-0.0339231	-0.012133	B07
1294	L1700-384-14	B09	-0.649176	173.222	-0.88295	comp	Piromidic Acid	19562-30-2	Others	0.111111	0.0726216	0.555556	663.222	0.312684	54	0.735543	1.48995	0.917908	-0.192602	0.173555	0.015569	0.0653276	-0.236122	0.149112	0.0179216	0.029678	-0.109974	0.148244	-0.0759772	0.0751119	-0.193346	0.108441	-0.0983389	0.0420607	0.01914	0.0130087	-0.127631	-0.0546076	-0.312464	-0.0508342	-0.00887122	-0.0167364	-0.346904	-0.0188101	-0.0189376	-0.0616694	-0.206309	0.128308	-0.0555813	0.022036	-0.286789	0.0165096	-0.0857912	-0.0471675	-0.20377	0.122661	-0.0878037	0.0683729	-0.02329	0.060212	-0.0346694	0.011481	-0.0213887	0.0331529	-0.0202501	-0.0216571	-0.313737	0.000896179	-0.0299068	-0.0137186	-0.341068	-0.0810246	-0.0477809	-0.0822239	-0.321074	-0.00680511	-0.0949055	-0.0211038	-0.00332586	-0.0144236	B09
1295	L1700-384-14	B11	-1.205	193.111	-0.66189	comp	Phthalylsulfacetamide	131-69-1	Others	0	0	0.111111	690.111		46	0.444201	1.41421	0.901961	0.0736233	0.154958	-0.0537036	0.0493286	-0.00632887	0.107288	-0.0952316	-0.0315724	0.113027	0.228772	-0.0892613	0.167968	-0.0230492	0.180071	-0.0982461	0.0978372	-0.131641	-0.0779874	-0.0829055	-0.0844864	-0.115577	0.00883349	0.0202953	-0.0363916	-0.136675	0.0367565	-0.0171727	-0.0611859	0.0718996	0.150388	-0.0496963	0.0538427	0.00924481	0.14377	-0.0865548	0.00408334	0.0727583	0.191024	-0.0945633	0.145052	0.0656643	0.111937	-0.0285234	0.0470974	0.0667463	0.0822233	-0.0202501	0.0258189	-0.107381	0.026233	-0.000354696	-0.0149117	-0.140363	0.0268215	-0.0348871	-0.0563587	-0.0432197	0.120677	-0.0984121	0.0340631	-0.0224894	-0.0404922	B11
1296	L1700-384-14	B13	1.14661	183.667	1.37852	comp	Pyrilamine Maleate	59-33-6	Others	0	0	0.222222	656.889	0.724292	44	0.80653	1.20711	0.895597	0.577896	0.00211655	-0.100986	-0.0465681	0.544125	-0.043563	-0.105808	-0.101154	0.290907	-0.049749	-0.0533026	-0.0331671	0.433061	-0.00186145	-0.0659599	-0.0419779	0.0556067	0.0099342	-0.0699254	-0.0150066	0.770736	0.0558877	-0.077959	-0.0299471	0.691397	0.0125967	-0.0640051	-0.069085	0.564853	0.0133484	-0.0834502	-0.0329433	0.611373	0.00777765	-0.0797179	-0.0601168	0.469769	-0.0133394	-0.0688452	-0.0427681	0.12873	0.001194	-0.0146889	-0.00685173	0.115351	0.00935512	-0.0202501	0.00176893	0.74643	0.0553991	-0.0758314	-0.0328103	0.655937	-0.00938768	-0.0667344	-0.0623807	0.652533	0.0489537	-0.0734454	-0.0343608	-0.0190344	-0.046731	B13
1297	L1700-384-14	B15	-0.632061	172.444	-1.38201	comp	Nifenazone	2139-47-1	Others	0.111111	0.0572738	1	736.111	1	51.619	0.716114	1.45028	0.906568	-0.773621	0.312862	-0.0145667	0.0452133	-0.81391	0.2836	0.0382969	0.100822	-0.397329	0.214891	-0.0998681	0.0780403	-0.616494	0.291012	-0.0934441	0.0973784	0.0597492	0.0442653	0.00240145	0.0376337	-1.00927	0.0634487	0.00624142	0.00328907	-1.02089	0.167385	0.0109363	0.0206442	-0.743216	0.265461	-0.0771765	0.017159	-0.860031	0.178261	-0.0573101	0.0416811	-0.676971	0.256059	-0.121639	0.106294	-0.152035	0.00456636	-0.0502336	-0.000986014	-0.138621	0.00151017	-0.0202501	-0.0245166	-0.963087	0.124844	-0.00686588	0.00813875	-0.914911	0.132998	0.0137498	0.0210309	-0.911081	0.0477175	-0.0472492	0.0334607	0.0021433	-0.0131548	B15
1298	L1700-384-14	B17	0.739019	189	1.00165	comp	Anisindione	117-37-3	Others	0.111111	0.0487329	0.444444	762	0.461538	59.8333	0.763238	1.41421	0.924838	0.511696	0.179995	-0.0740077	0.0841323	0.424718	0.0703819	-0.0963824	-0.0109318	0.263298	0.164782	-0.0285728	0.148125	0.356042	0.152433	-0.0556754	0.0527454	0.0292889	0.0512701	-0.0449158	-0.0466679	0.607834	0.100222	-0.0467924	0.074996	0.553461	0.0782719	-0.0244702	0.0510414	0.509856	0.187858	-0.0355412	0.0994792	0.488196	0.152363	-0.0468029	0.0354157	0.418775	0.149309	-0.04086	0.10139	0.124423	0.113093	-0.0417692	0.0763045	0.103148	0.0753419	-0.0202501	0.00554038	0.593274	0.125601	-0.0486545	0.0679306	0.473431	0.0853575	-0.029739	0.0148934	0.486303	0.12149	-0.0500089	0.0326128	0.00268452	0.0443999	B17
1299	L1700-384-14	C03	-0.473252	180.111	-0.344357	comp	Didymin	14259-47-3	Others	0	0	0	665.889						-0.052815	-0.00335852	-0.112823	0.00273874	-0.104974	-0.0945021	-0.131197	-0.0979352	-0.0105553	0.00223371	-0.0639427	0.0366077	-0.0598403	0.0310908	-0.0984141	0.00239076	0.0355382	0.0695291	-0.115204	-0.0291201	-0.0713766	0.0724945	-0.0451699	0.0092557	-0.0974672	-0.0542415	-0.0752065	-0.0460826	-0.00744852	0.0341544	-0.0523841	0.0477264	-0.0428878	0.000530583	-0.0835673	-0.0271039	-0.0162374	0.0227974	-0.0633579	0.0182927	0.0179806	0.052627	-0.0443586	0.0549168	0.0172828	0.0119213	-0.0202501	0.0262672	-0.0427092	0.0463953	-0.0573317	0.0206495	-0.0782895	-0.0467694	-0.0818407	-0.041148	-0.0539554	0.0327429	-0.0807857	-0.0106496	-0.03747	-0.0806896	C03
1300	L1700-384-14	C05	-0.702215	199.889	-1.24973	comp	Decursin	5928-25-6	Others	0.333333	0.155825	1	817.444	0.61638	59.3611	0.631624	1.45431	0.916328	-0.935378	0.398179	-0.150387	0.12636	-1.06739	0.138744	-0.218517	0.0184378	-0.396846	0.458963	-0.00495601	0.357126	-0.798718	0.520297	-0.0299243	0.283865	-0.175095	-0.0858369	0.00901024	-0.07082	-1.29357	0.199957	-0.0321655	0.0786635	-1.29572	0.0916635	0.017204	0.034014	-0.855278	0.45156	-0.0163001	0.176461	-1.01786	0.407535	-0.00512285	0.177826	-0.783211	0.514742	-0.00889522	0.340162	-0.0548324	0.337988	-0.0338737	0.282051	-0.0450368	0.271186	-0.0202501	0.172206	-1.24323	0.245421	-0.0270519	0.11105	-1.17612	0.17061	0.0133631	0.0729639	-1.11068	0.304367	-0.0182641	0.225348	0.00586393	-0.000694271	C05
1301	L1700-384-14	C07	0.00527089	177.444	0.531305	comp	Fargesin	31008-19-2	Others	0	0	0.111111	691.667		47	0.820225	1.41421	0.854545	0.177254	0.00704899	-0.0965016	-0.00165305	0.172372	-0.0213423	-0.102956	-0.0516956	0.0701109	0.0344344	-0.0611951	0.0158388	0.136041	0.0280592	-0.0959402	-0.0166146	0.0710634	0.0146532	-0.094866	0.0275424	0.302134	-0.0107681	-0.0545013	-0.0220043	0.274991	-0.0637619	-0.0299341	-0.0481416	0.181385	0.018166	-0.0889119	0.0127033	0.2087	0.0351909	-0.0907845	-0.021873	0.135569	0.0179095	-0.0869627	-0.00648585	0.00943425	0.0760214	-0.00867077	0.0705664	0.00714453	0.0431659	-0.0202501	0.0187245	0.305863	-0.00136669	-0.0648343	0.000988341	0.274859	-0.00856956	-0.0690081	-0.0192189	0.238786	0.0474406	-0.090787	-0.0241499	-0.0331612	0.00669595	C07
1302	L1700-384-14	C09	-0.420158	180.889	-1.31745	comp	Kirenol	52659-56-0	Wnt/?-catenin	0.222222	0.117667	0.888889	770.111		49.2333	0.805341	1.28995	0.892587	-0.714057	-0.145581	-0.0412203	0.0535597	-0.733046	-0.0997437	-0.0032373	0.0629666	-0.362864	-0.137267	-0.0823162	-0.0338205	-0.545053	-0.141524	-0.0862524	0.000970544	-0.00585937	-0.00532202	-0.064539	0.0509806	-0.913457	-0.0587086	-0.0170829	0.0542629	-0.90675	-0.047887	-0.0265977	0.0490954	-0.680046	-0.152504	-0.0802846	0.0399744	-0.767688	-0.156877	-0.0782661	0.0372982	-0.603126	-0.13205	-0.0811219	-0.0211711	-0.147714	-0.0886162	-0.0507776	-0.04017	-0.132981	-0.0726037	-0.0202501	-0.0117428	-0.868647	-0.0907035	-0.0388052	0.050589	-0.813424	-0.0911517	-0.0356157	0.0481042	-0.809248	-0.129391	-0.0835629	0.0198975	-0.00128525	0.0407284	C09
1303	L1700-384-14	C11	-0.458729	185.444	-0.185291	comp	Praeruptorin A	73069-25-7	NF-?B	0	0	0	775						0.0338408	-0.0632228	-0.0667397	-0.0295215	0.0169071	-0.0144003	-0.0416013	0.0190537	0.0968266	-0.025234	-0.0358794	0.0161644	-0.0363642	-0.0336952	-0.0748207	0.0159251	-0.100807	-0.0933732	-0.0642716	-0.00558916	-0.0167109	0.00618801	-0.0631975	-0.0464998	-0.0322834	-0.0130532	-0.0538931	-0.00897741	0.0361627	-0.0561046	-0.0721944	-0.0235935	0.0298998	-0.00116315	-0.0523396	0.0303766	0.043601	-0.0421939	-0.0462965	0.0145193	0.053108	0.0179239	-0.0238887	0.0230209	0.0366848	0.00121272	-0.0202501	0.00963924	-0.0469228	-0.0204361	-0.0724079	-0.0319691	-0.057011	-0.00773259	-0.0541263	0.0231928	0.00148073	0.0247502	-0.0542716	0.029146	-0.03747	-0.00383181	C11
1304	L1700-384-14	C13	-0.367576	173	0.607428	comp	Geraniin	60976-49-0	Others	0.222222	0.126243	0.666667	691.667	0.677279	47.8333	0.673546	1.41027	0.91388	0.295852	-0.130537	-0.0463343	-0.00988655	0.393742	-0.0267433	-0.00490711	0.0447371	0.139099	-0.143366	-0.114453	-0.0353299	0.277056	-0.149892	-0.102053	-0.0183632	-0.0237301	-0.0311838	-0.0837034	-0.00842907	0.311812	-0.11162	-0.0174631	-0.0360111	0.362578	-0.0823976	-0.0180877	-0.0278531	0.240474	-0.15688	-0.115609	-0.0353178	0.306407	-0.147586	-0.113785	-0.0212794	0.258286	-0.148749	-0.151583	-0.0314394	0.0690736	-0.0934562	-0.0830626	-0.0393252	0.0664759	-0.0452469	-0.0202501	-0.0246337	0.264744	-0.1087	-0.0130558	-0.046833	0.30779	-0.108412	-0.0265546	-0.0282523	0.308978	-0.0897262	-0.127816	-0.00534905	0.00602976	-0.028871	C13
1305	L1700-384-14	C15	0.705803	187.444	1.2448	comp	Paeruptorin B	73069-28-0	anti-inflammatory	0	0	0	655.667						0.539254	-0.112549	-0.0899768	-0.0804628	0.529356	-0.113813	-0.0924984	-0.114399	0.288988	-0.0971498	-0.0217414	-0.0508605	0.452215	-0.0804152	-0.0662212	-0.0595245	-0.000817121	-0.00305081	-0.0338727	-0.0440302	0.680371	-0.0241615	-0.0708486	-0.083136	0.686617	-0.0851604	-0.0666541	-0.101848	0.520511	-0.0965921	-0.0628443	-0.0755162	0.578195	-0.0738617	-0.0607763	-0.103281	0.487949	-0.082589	-0.0383568	-0.0592855	0.0667692	-0.0329612	-0.0293588	-0.0549252	0.0663589	-0.0555715	-0.0202501	-0.0218453	0.635811	-0.0466741	-0.0641079	-0.0836978	0.582645	-0.0726257	-0.0716218	-0.114456	0.590309	-0.014888	-0.0511218	-0.0628741	-0.03747	-0.09173	C15
1306	L1700-384-14	C17	-0.573089	186.778	0.193519	comp	Sibiricose A5	107912-97-0	Others	0.111111	0.0766284	0.333333	753.778	0.962366	64.3333	0.821831	1.41421	0.912532	0.317291	0.113036	-0.0752758	0.0441996	0.26227	0.0560148	-0.0905584	-0.00303434	0.2527	0.13992	-0.0364342	0.0811434	0.200799	0.1395	-0.0722215	0.00446524	-0.0907481	-0.0798886	-0.0227523	-0.0149918	0.294266	0.102794	-0.0451438	0.0343693	0.264972	0.0233077	-0.0397738	0.0123755	0.326037	0.125306	-0.0496105	0.0530449	0.32047	0.130357	-0.0593974	0.016972	0.287545	0.1467	-0.0509595	0.0395807	0.11761	0.109439	-0.0287985	0.0414278	0.123202	0.0875413	-0.0202501	-0.0160982	0.222927	0.0812156	-0.051749	0.0400287	0.202103	0.06364	-0.0449865	0.0104221	0.293163	0.0944813	-0.0600827	0.00316758	-0.0206535	0.021518	C17
1307	L1700-384-14	C19	-1.43773	192.444	-0.99214	comp	6-Shogaol	555-66-8	Cancer	0	0	0.111111	808	0.724638	44	0.55639	1.41421	0.93617	-0.301502	0.157243	-0.100069	0.0685174	-0.389366	0.123031	-0.12253	0.0483387	-0.101809	0.187419	-0.0704158	0.153779	-0.258667	0.171908	-0.0814754	0.125079	-0.0602167	-0.0409934	-0.0426813	-0.024414	-0.484932	0.0754666	-0.0457449	0.05265	-0.488558	0.112297	0.0211801	0.0655107	-0.268059	0.16758	-0.0660134	0.0891005	-0.351936	0.194656	-0.0812588	0.0931944	-0.247247	0.179156	-0.0888371	0.14831	0.0150171	0.16611	-0.0170571	0.114701	0.0153566	0.106674	-0.0202501	0.0614946	-0.484811	0.0731588	-0.0304632	0.0613189	-0.463547	0.146702	-0.0327631	0.0562293	-0.411135	0.13532	-0.0871781	0.103161	-0.02402	0.0206384	C19
1308	L1700-384-14	C21	-0.654059	193.444	-0.909999	comp	Sparteine	492-08-0	Others	0.111111	0.0591017	0.222222	853.222	0.635838	59	0.787787	1.41421	0.897727	-0.456997	-0.0996666	-0.146384	-0.00352163	-0.465722	0.0809259	-0.104768	0.0414916	-0.195573	0.0207137	-0.0813174	-0.00174548	-0.323031	0.0599209	-0.0450425	0.0939289	0.017188	-0.0383188	-0.0016289	0.0296981	-0.561519	-0.0854687	-0.072707	-0.000990654	-0.569237	0.147401	-0.0625228	0.00299537	-0.415955	-0.0765395	-0.114675	0.0100062	-0.450101	0.138297	-0.0799559	0.0825388	-0.341794	0.036406	-0.0755328	0.0601844	-0.0515423	-0.0174454	-0.0668166	-0.0411227	-0.050966	-0.0158818	-0.0202501	-0.00952293	-0.524683	-0.106261	-0.0738565	0.0230835	-0.493856	0.190554	-0.0642315	0.0577001	-0.481739	0.107266	-0.0640181	0.108458	-0.0314559	-0.0168833	C21
1309	L1700-384-14	D03	2.50177	142.333	1.37404	comp	Pogostone	23800-56-8	Others	0	0	0.222222	602.556		57.5	0.768344	1.70711	0.970928	0.297437	-0.24985	0.0267797	-0.166624	0.618836	-0.0801205	0.139213	0.00629736	-0.123195	-0.39195	-0.109148	-0.320597	0.427039	-0.295695	-0.0822011	-0.22577	0.226942	0.22025	-0.0836979	0.0777113	0.726004	-0.109711	-0.0610657	-0.067393	0.734344	-0.0826612	-0.0270703	0.0244331	0.221256	-0.277802	-0.124464	-0.191855	0.430311	-0.316405	-0.106991	-0.12357	0.21581	-0.305548	-0.105649	-0.290189	-0.0984366	-0.215437	-0.105109	-0.125078	-0.0783732	-0.123875	-0.0202501	-0.046241	0.80139	-0.101726	-0.0748748	-0.109946	0.843061	-0.128554	-0.0662414	-0.00927202	0.630501	-0.316509	-0.0984074	-0.187342	-0.00239413	-0.0112593	D03
1310	L1700-384-14	D05	1.4613	181	1.44519	comp	Anisotropine Methylbromide	80-50-2	Others	0.222222	0.128452	1	687.111	0.915459	51.4762	0.760115	1.17414	0.878972	0.559957	-0.227349	-0.0215742	-0.0373658	0.621764	-0.212542	-0.00684647	-0.0680436	0.275266	-0.18894	-0.0429965	-0.114277	0.427804	-0.253301	-0.0527491	-0.116813	0.0679847	0.0747001	-0.0174777	0.0643564	0.713081	-0.122331	-0.00391336	-0.0397591	0.768812	-0.209765	-0.0110386	-0.0408099	0.522009	-0.227563	-0.02823	-0.0421847	0.608801	-0.261951	-0.0499607	-0.0812344	0.482854	-0.231511	-0.0475283	-0.129584	0.0860238	-0.0606172	-0.0411857	-0.0801889	0.0721278	-0.0714382	-0.0202501	-0.0522781	0.690016	-0.151308	0.00596986	-0.0446692	0.649146	-0.236022	-0.021921	-0.051778	0.640849	-0.166571	-0.0557742	-0.0775007	0.0359014	-0.00904399	D05
1311	L1700-384-14	D07	-0.464736	171.222	-0.933114	comp	Mesoridazine Besylate	32672-69-8	Others	0	0	0.222222	710.667	0.943662	58.5	0.67098	1.70711	0.946023	-0.253565	0.0737831	-0.0162117	0.0108485	-0.246653	0.138726	0.0271514	0.0482874	-0.142452	0.033005	-0.1034	-0.00635981	-0.193678	0.0489455	-0.0876697	0.00855865	0.00375457	0.0393168	-0.0632348	0.0293926	-0.39848	0.00417009	-0.0356599	-0.0308525	-0.370354	0.0251575	-0.0344443	-0.039685	-0.266899	0.03617	-0.099503	-0.0170649	-0.313533	0.0098307	-0.0995091	-0.00945818	-0.237882	0.0445121	-0.0947833	0.00418977	-0.0534517	0.020151	-0.0553988	-0.00770196	-0.0567565	-0.0185422	-0.0202501	0.000211028	-0.39681	-0.00775796	-0.0606312	-0.0261927	-0.347828	-0.00290687	-0.0649155	-0.0257798	-0.342276	-0.0263634	-0.0964766	-0.000737522	-0.00660301	-0.0280612	D07
1312	L1700-384-14	D09	-0.66808	184.333	-1.26019	comp	Procyclidine HCl	1508-76-5	Others	0	0	0	834.444						-0.831501	0.0538762	-0.0656373	0.0625035	-0.901575	0.0436316	-0.0413569	0.0807288	-0.405905	-0.0101084	-0.057438	0.0170824	-0.677259	0.092535	-0.0265883	0.0737152	0.0257097	0.100392	-0.0193073	0.0725736	-1.09458	0.0443529	-0.0525104	0.105163	-1.12158	0.0203587	-0.0445775	0.0996748	-0.776971	0.0646501	-0.0671557	0.0694249	-0.909412	0.0545833	-0.0506251	0.0962577	-0.716795	0.0682059	-0.0313286	0.054812	-0.136337	-0.00779474	-0.04191	-0.0253295	-0.128717	-0.029783	-0.0202501	-0.0211852	-1.03736	0.0701394	-0.0551431	0.10046	-0.988266	0.0499512	-0.0468306	0.115257	-0.966289	0.0356993	-0.0475512	0.0525735	-0.03747	0.146933	D09
1313	L1700-384-14	D11	0.193704	180.111	-0.750578	comp	Carbenoxolone Sodium	7421-40-1	Others	0	0	0.111111	661.222		42	0.793988	1.41421	0.893617	-0.189406	-0.189064	-0.0332968	-0.0398769	-0.131605	-0.0786537	-0.00243953	-0.0486271	-0.170176	-0.2265	-0.100748	-0.154051	-0.0508273	-0.184329	-0.0828768	-0.0719351	0.0577127	0.0492185	-0.0449631	0.0193455	-0.250831	-0.106596	0.0179768	-0.0171936	-0.219175	-0.0721576	-0.00505797	-0.0398892	-0.200067	-0.191001	-0.0879845	-0.0437455	-0.187532	-0.163229	-0.0898253	-0.0781579	-0.1413	-0.195016	-0.103641	-0.1107	-0.111689	-0.119732	-0.0676934	-0.0813961	-0.102487	-0.0991795	-0.0202501	-0.0376978	-0.175122	-0.10165	-0.0107969	-0.0239254	-0.12854	-0.0756518	-0.0361741	-0.0566405	-0.162792	-0.0937803	-0.0912892	-0.0731894	-0.016484	-0.0552643	D11
1314	L1700-384-14	D13	-0.514984	161.333	-0.270208	comp	Difloxacin HCl	91296-86-5	Others	0.111111	0.0805153	0.888889	589.111	0.719466	74.875	0.696506	1.65533	0.919349	-0.04723	-0.11521	-0.099355	0.0188803	-0.0291807	-0.178322	-0.0724932	-0.0651782	-0.0806321	-0.188439	-0.12519	-0.0128652	-0.010286	-0.178176	-0.0944441	-0.0442055	0.15772	0.160403	-0.14809	0.0150087	0.0611085	0.0302887	-0.0780713	-0.0209452	0.0891716	-0.0983009	-0.0619712	-0.0174581	-0.0238912	-0.093764	-0.107039	0.0317689	-0.0105725	-0.140075	-0.106696	-0.036845	-0.0698204	-0.154319	-0.111044	-0.0431108	0.0145183	-0.00124334	-0.0473745	0.0514032	0.0256624	0.0213465	-0.0202501	0.0266817	0.0704465	0.0249815	-0.0895006	-0.00551046	0.0923718	-0.0685875	-0.0618196	-0.0296985	0.0275853	-0.119051	-0.114931	-0.028311	-0.0290496	-0.0202785	D13
1315	L1700-384-14	D15	0.400282	163.333	0.385915	comp	Oxeladin Citrate	52432-72-1	Others	0	0	0.111111	593.333		75	0.862587	1.41421	0.9375	0.103145	-0.296365	0.00543228	-0.136826	0.251057	-0.127119	0.0939106	-0.0645453	-0.0200223	-0.278598	-0.146284	-0.197821	0.120662	-0.342536	-0.0996646	-0.213061	0.042812	-0.0111509	-0.0988027	-0.0320258	0.239241	-0.172874	-0.0228977	-0.107777	0.265426	-0.128481	-0.023698	-0.0784083	0.0598249	-0.310571	-0.131075	-0.16387	0.128961	-0.310811	-0.119962	-0.181434	0.0729222	-0.316216	-0.155761	-0.222718	0.025243	-0.104799	-0.0426429	-0.0770808	0.0281078	-0.0279465	-0.0202501	-4.07211e-05	0.224638	-0.201837	-0.0539529	-0.141765	0.243346	-0.189246	-0.0426215	-0.132549	0.172802	-0.24461	-0.126064	-0.195956	-0.0328542	-0.0287048	D15
1316	L1700-384-14	D17	0.696476	186.667	1.17857	comp	Cinoxacin	28657-80-9	Others	0	0	0	799.889						0.409062	-0.19027	-0.109486	0.00795578	0.451199	-0.153941	-0.0772133	-0.00101115	0.174576	-0.210224	-0.057918	-0.108661	0.431041	-0.219885	-0.0473629	-0.0860419	0.0279641	0.0504278	-0.0176407	0.0344984	0.549399	-0.0128545	-0.0567247	0.0609717	0.559849	-0.0609665	-0.0361161	0.0615291	0.38803	-0.17965	-0.0966511	0.0123788	0.474155	-0.128774	-0.0738486	0.0208387	0.386156	-0.218454	-0.0730066	-0.105926	0.070667	-0.105329	-0.0549727	-0.0589822	0.0779475	-0.0545447	-0.0202501	-0.0216823	0.5604	-0.0538992	-0.0641246	0.0601349	0.536474	-0.0409144	-0.0603761	0.0775753	0.508031	-0.0483297	-0.0627152	-0.0427398	-0.03747	0.0750995	D17
1317	L1700-384-14	E03	0.36489	142.444	0.242014	comp	Isofraxidin	486-21-5	Others	0	0	0	655						-0.0424572	-0.317196	-0.0165796	-0.0776361	0.19153	-0.167267	0.116505	0.0796813	-0.115399	-0.342101	-0.121991	-0.247445	0.0390558	-0.352047	-0.0871962	-0.195777	0.0637845	0.00117986	-0.0692275	0.110053	0.0564303	-0.197268	-0.0706781	0.0121463	0.0929687	-0.234985	-0.0625934	0.0499286	-0.0899485	-0.340274	-0.134349	-0.116315	0.0146894	-0.39454	-0.109938	-0.0648649	-0.0480357	-0.341993	-0.107276	-0.241849	-0.0876238	-0.187624	-0.0707498	-0.111228	-0.0860134	-0.129219	-0.0202501	-0.0536051	0.0868941	-0.215237	-0.0821923	-0.0300556	0.16157	-0.289779	-0.0807177	0.0218419	0.0993471	-0.317569	-0.103728	-0.127742	-0.03747	0.0437648	E03
1318	L1700-384-14	E05	-0.690711	217.778	-0.86311	comp	Epmedin B	110623-73-9	Others	0	0	0.333333	941.111	0.513514	47	0.840143	1.36244	0.902438	-0.261651	0.133592	-0.162915	0.0146517	-0.370095	0.0503489	-0.244117	-0.00411826	-0.00157216	0.237538	0.0251207	0.193845	-0.175096	0.314717	-0.0394726	0.220528	-0.159615	-0.139858	-0.0959829	-0.0836478	-0.404111	0.170533	-0.0264187	0.0491657	-0.417922	0.152733	-0.0463038	0.0502833	-0.182792	0.209524	-0.00822672	0.0788288	-0.220868	0.371255	-0.0192937	0.171753	-0.1206	0.27623	0.0115161	0.229132	-0.00893376	0.0806936	0.0147177	0.0624581	-6.00264e-05	0.0437882	-0.00694282	0.0280132	-0.392299	0.159561	-0.0192034	0.0723918	-0.374505	0.280582	-0.0474618	0.113497	-0.279927	0.337893	-0.019729	0.185067	0.00894089	0.0178476	E05
1319	L1700-384-14	E07	-1.09883	182.667	-1.33782	comp	Genkwanin	437-64-9	Others	0	0	0.333333	757.111	0.847222	60.25	0.754998	1.41421	0.911116	-0.965693	0.061766	-0.0642295	-0.00437216	-1.02941	0.125074	-0.0398606	0.0559931	-0.456642	0.138511	-0.0728999	0.0587845	-0.771985	0.116579	-0.0939755	0.0611254	-0.0658617	-0.0291467	-0.0727979	-0.0297056	-1.2522	-0.0801685	-0.0374778	-0.00876465	-1.24676	0.0454665	-0.0259173	0.0113129	-0.911287	0.0438002	-0.0827388	-0.0168219	-1.0465	0.0933021	-0.0698186	0.0256524	-0.818676	0.121034	-0.0901805	0.0711877	-0.152367	0.0402047	-0.0252535	-0.0144602	-0.138348	0.015472	-0.0202501	0.00211232	-1.21343	-0.0598676	-0.051812	-0.016468	-1.14211	0.0539641	-0.0298037	0.00200448	-1.12379	0.0439864	-0.0820916	0.0384394	0.0032072	-0.0636556	E07
1320	L1700-384-14	E09	-0.536782	190.222	-0.985918	comp	Methylprotodioscin	54522-52-0	Others	0.444444	0.216849	1.44444	821		62.9405	0.796895	1.36244	0.896096	-0.392422	-0.0972438	0.0268308	-0.0159416	-0.426079	-0.0141275	0.00972401	0.0307002	-0.168404	-0.0828346	-0.0378003	-0.0363815	-0.278598	-0.0580284	0.0204425	-0.00922686	-0.0371878	-0.0381388	-0.0323508	-0.0376969	-0.497253	-0.028343	0.0117516	0.0385581	-0.511555	-0.0010902	-0.00501533	0.0592988	-0.363695	-0.0916138	0.02454	-0.0201951	-0.411047	-0.0269994	0.0197662	0.0181146	-0.321473	-0.06049	0.0105901	-0.0249827	-0.0454893	-0.0132352	-0.0150798	-0.0187435	-0.0447058	-0.0142557	-0.0202501	-0.0361812	-0.499053	-0.0413746	0.0396167	0.0183991	-0.464204	0.0337081	0.0208642	0.0317588	-0.444051	-0.0225073	0.0353379	0.0160038	0.0196251	0.0872689	E09
1321	L1700-384-14	E11	3.02255	167.778	1.50246	comp	Octyl gallate	1034-01-1	Others	0.111111	0.0698812	0.444444	783.778	0.747573	41.5	0.478236	1.3797	0.948413	0.398557	-0.230506	0.00290422	-0.101544	0.613396	-0.156539	0.0932515	0.0355101	0.0342048	-0.347346	-0.0510145	-0.287597	0.528951	-0.328423	-0.0236187	-0.219819	0.154322	0.101151	-0.00758547	0.15056	0.773729	-0.0405963	-0.0523239	0.0407888	0.739396	-0.172315	-0.0171467	0.0905344	0.340388	-0.251635	-0.0739102	-0.125232	0.506379	-0.309641	-0.0320659	-0.0619793	0.351082	-0.33038	-0.0325312	-0.269154	-0.10329	-0.204708	-0.019311	-0.151382	-0.0940149	-0.138012	-0.0202501	-0.0391092	0.796854	-0.0695405	-0.0517263	-0.009095	0.76382	-0.1795	-0.016673	0.0674421	0.626317	-0.215907	-0.0311136	-0.171775	0.00489957	0.116007	E11
1322	L1700-384-14	E13	2.00286	171.889	1.59738	comp	1,2,3,4,6-O-Pentagalloylglucose	14937-32-7	Others	0.111111	0.0555556	0.333333	638.444	0.252427	44.5	0.583259	1.41421	0.905778	0.465114	-0.395838	-0.10184	-0.145731	0.616663	-0.256195	-0.0360359	-0.0958107	0.223592	-0.317722	-0.144691	-0.215209	0.481582	-0.342264	-0.111628	-0.19753	0.00291328	-0.035504	-0.0859449	0.0226166	0.663615	-0.22789	-0.0407022	-0.109768	0.774898	-0.240511	-0.00386095	-0.113534	0.416882	-0.388076	-0.15912	-0.16094	0.570295	-0.326514	-0.136801	-0.155889	0.421048	-0.336288	-0.191084	-0.22238	0.078804	-0.153409	-0.0722073	-0.108383	0.066488	-0.0958554	-0.0202501	-0.0396317	0.607124	-0.267649	-0.056546	-0.125909	0.66263	-0.235293	-0.0387606	-0.107374	0.616096	-0.206774	-0.143273	-0.162712	-0.000733052	-0.0850199	E13
1323	L1700-384-14	E15	0.417912	194.444	-0.632925	comp	Trifolirhizin	6807-83-6	Others	0.333333	0.170713	1.22222	827.333	0.749647	52.9583	0.749349	1.3797	0.883187	-0.237544	-0.160462	-0.0425154	-0.040428	-0.237296	-0.175069	-0.0583135	-0.0049731	-0.106627	-0.16066	-0.00492759	-0.109492	-0.111039	-0.164592	-0.017064	-0.0591736	-0.0410219	-0.0604338	0.0258958	0.0431353	-0.279215	-0.0150022	-0.00362612	0.0113434	-0.310867	-0.0613707	-7.90063e-05	0.0644805	-0.210805	-0.13031	-0.00220883	-0.0269166	-0.215121	-0.109854	-0.00177866	0.0278924	-0.157206	-0.150024	0.000100002	-0.0809764	-0.0817415	-0.0860927	0.0154253	-0.0560809	-0.0595809	-0.0493541	-0.0202501	-0.00709428	-0.250054	-0.043376	0.0134726	0.0153751	-0.23084	-0.0395043	0.00948874	0.0783643	-0.221379	-0.0619278	-0.0142142	-0.022746	0.0342579	-0.014378	E15
1324	L1700-384-14	E17	0.13594	169.111	0.484452	comp	Bergaptol	486-60-2	Others	0	0	0	637.111						0.183077	-0.336204	-0.0402072	-0.0561433	0.282523	-0.250682	0.0208523	-0.0107947	0.0797005	-0.307451	-0.121787	-0.177002	0.181065	-0.398304	-0.105924	-0.142507	0.0483753	0.00253693	-0.122827	0.0654298	0.237967	-0.187032	-0.0566763	-0.0504115	0.299112	-0.271063	-0.0529957	-0.0576265	0.133428	-0.35263	-0.132044	-0.0826888	0.190789	-0.388565	-0.130219	-0.090362	0.144161	-0.365522	-0.126933	-0.173633	0.00889958	-0.157705	-0.0599777	-0.123272	3.37989e-05	-0.111407	-0.0202501	-0.0423781	0.200421	-0.213826	-0.083071	-0.066542	0.227369	-0.311784	-0.080817	-0.0588198	0.195814	-0.256399	-0.129454	-0.082291	-0.03747	-0.0101419	E17
1325	L1700-384-14	E19	-0.255407	190	-1.12479	comp	?-Cyperone	473-08-5	Inflammation/Immunology	0.333333	0.174416	1	741.778	0.382561	62	0.785711	1.4198	0.901338	-0.452446	-0.150338	-0.0504637	-0.0536543	-0.511039	-0.165076	-0.0709434	-0.0467195	-0.190914	-0.133026	0.0378624	-0.0739194	-0.35304	-0.103077	0.00479644	-0.0568248	-0.0315928	-0.0330344	-0.0349187	0.0465882	-0.599854	-0.00892715	0.008709	-0.0507885	-0.660461	-0.155583	0.0237123	-0.0655577	-0.410495	-0.124746	-0.00250333	-0.0387264	-0.482536	-0.0964984	0.0253194	-0.0146087	-0.358644	-0.109057	0.0602613	-0.0727845	-0.0913438	-0.0381381	-0.0314698	-0.0308344	-0.0815035	-0.0441232	-0.0202501	-0.0223714	-0.556415	-0.036184	0.0228708	-0.0289309	-0.56491	-0.0970584	0.00732003	-0.00057633	-0.521029	-0.0116499	0.023559	-0.0204287	0.00414227	0.0141358	E19
1326	L1700-384-14	E21	0.638422	194.333	0.909036	comp	Efetaal	2556-10-07	Others	0	0	0	765.778						0.297304	-0.234113	-0.105657	-0.0768583	0.292758	-0.186086	-0.109984	-0.0696477	0.163958	-0.198803	-0.0705005	-0.141627	0.314957	-0.224568	-0.07324	-0.146256	0.013142	-0.00706022	-0.0855431	0.0551037	0.416787	-0.0714813	-0.080457	-0.00750647	0.390022	-0.111618	-0.0755214	0.0213091	0.291359	-0.218323	-0.0878267	-0.0709394	0.345259	-0.148599	-0.0846662	-0.0687218	0.286752	-0.214379	-0.0722106	-0.152893	0.079026	-0.056176	-0.0691655	-0.0364668	0.0535229	-0.0593296	-0.0202501	-0.0232318	0.38141	-0.118321	-0.0823045	-0.0276375	0.35241	-0.0952689	-0.0832499	-0.00244537	0.354351	-0.030022	-0.0748906	-0.129887	-0.03747	0.0406793	E21
1327	L1700-384-14	F03	-0.488608	180.556	-1.38268	comp	Pulegone	89-82-7	Others	0.111111	0.0677507	0.555556	674.778	0.287179	66.8	0.8454	1.36569	0.779936	-1.06677	-0.115887	-0.0729299	-0.0741751	-1.12652	-0.086338	-0.0363375	-0.063606	-0.513451	-0.0852369	-0.0895031	-0.0948748	-0.855775	-0.110091	-0.0540442	-0.0720368	-0.0715176	-0.0156277	-0.0884551	0.0789642	-1.42958	-0.0702983	-0.0174182	-0.0734574	-1.39125	-0.120507	-0.0175305	-0.0829059	-1.00827	-0.123845	-0.0916618	-0.0815775	-1.15295	-0.122117	-0.069898	-0.0907256	-0.909898	-0.100322	-0.0784176	-0.082866	-0.146695	0.0289527	-0.0796241	-0.0367984	-0.141969	-0.00152929	-0.0122248	-0.0377551	-1.37043	-0.0998901	-0.0302196	-0.0783675	-1.25454	-0.107588	-0.0282301	-0.0810066	-1.22865	-0.0802774	-0.0762441	-0.0857406	-0.0107942	-0.0205119	F03
1328	L1700-384-14	F05	-0.9495	201.889	-1.1469	comp	Benzthiazide	91-33-8	Others	0	0	0	902.444						-0.694179	-0.094753	-0.132684	-0.0162286	-0.750763	-0.0950271	-0.131876	0.00995375	-0.318806	-0.0600807	-0.0130098	-0.0289319	-0.518598	-0.0221063	-0.0581323	0.0292683	-0.0785368	-0.0637865	-0.0691581	0.0308094	-0.879297	-0.0391625	-0.075653	0.0480872	-0.873462	0.00695343	-0.0735255	0.0574323	-0.635624	-0.0638471	-0.0601037	0.00799834	-0.724219	0.0085574	-0.0519817	0.0695845	-0.565756	-0.0343106	-0.0234566	0.00304804	-0.105368	-0.048759	-0.00242242	-0.0244779	-0.101685	-0.0428068	-0.0202501	-0.0220498	-0.855436	-0.0500326	-0.0751898	0.0402968	-0.797054	0.061474	-0.0768868	0.0870477	-0.77389	0.00284168	-0.0397811	0.0458532	-0.03747	0.0375671	F05
1329	L1700-384-14	F07	0.462659	184.111	0.96797	comp	Metaproterenol Sulfate	5874-97-5	Others	0	0	0	749.556						0.257408	-0.124582	-0.111094	-0.0465276	0.264302	-0.0890335	-0.122103	-0.082246	0.0663507	-0.25811	-0.0390458	-0.19365	0.336784	-0.12184	-0.0347917	-0.0712884	0.0552982	0.069238	0.0193378	0.0599168	0.504237	0.10236	-0.0497522	-0.0140651	0.346948	0.0887685	-0.0507995	-0.0177399	0.264361	-0.109071	-0.0754611	-0.0355603	0.347312	0.00080318	-0.0483725	-0.0448531	0.25115	-0.169665	-0.0475501	-0.128076	-0.0628343	-0.158065	-0.0417357	-0.107432	-0.056336	-0.130086	-0.0202501	-0.0495805	0.535483	0.0741881	-0.051937	0.00654519	0.470886	0.135996	-0.04867	-0.00241997	0.43603	0.0672595	-0.037936	-0.0567926	-0.03747	0.0198181	F07
1330	L1700-384-14	F09	-0.0546528	193.556	0.0528419	comp	Ractopamine HCl	90274-24-1	Others	0	0	0	815						0.0715629	-0.209614	-0.0941091	0.027187	0.0497891	-0.238241	-0.103069	-0.0241237	0.0700537	-0.178135	-0.0379436	-0.065635	0.116124	-0.204124	-0.0591395	-0.063294	-0.0829891	-0.0547613	-0.145968	-0.0267536	0.0415414	-0.0424152	-0.0599907	0.094156	0.0748008	-0.205883	-0.07484	0.0880929	0.0828305	-0.187978	-0.068771	0.0462688	0.0971838	-0.180288	-0.0735737	0.015404	0.0962824	-0.190857	-0.0482865	-0.0762883	0.00300593	-0.034845	6.62692e-05	-0.0505647	-0.00420437	-0.0439741	-0.0202501	-0.0474301	0.0430091	-0.0769622	-0.0726555	0.0810357	0.0639112	-0.183068	-0.0858115	0.0579042	0.0882902	-0.0408554	-0.0646172	-0.00550226	-0.03747	0.0302938	F09
1331	L1700-384-14	F11	-0.365283	162	-1.34681	comp	Nicotine Ditartrate	65-31-6	Others	0.111111	0.0603865	0.666667	707.556	0.524263	51.0556	0.781931	1.41421	0.905061	-1.12971	-0.133753	-0.0705992	0.0466073	-1.19351	-0.133569	-0.0368334	0.0705429	-0.5444	-0.18057	-0.113963	-0.0987039	-0.907906	-0.184767	-0.082864	-0.0110231	-0.124142	0.0120293	-0.0738975	0.0518542	-1.52622	-0.0323723	0.0337709	0.0777243	-1.50459	-0.103623	-0.00557687	0.0875199	-1.06621	-0.136708	-0.0905901	0.0340698	-1.22214	-0.152685	-0.06584	0.0561885	-0.962367	-0.180593	-0.0965467	-0.0516164	-0.167608	-0.0592038	-0.0738899	-0.0512095	-0.158603	-0.0320595	-0.0202501	0.00692575	-1.44694	-0.0453949	0.00174167	0.0858901	-1.33205	-0.0765691	-0.000609768	0.0985975	-1.29756	-0.107032	-0.0884857	0.00656838	0.00678135	0.0750598	F11
1332	L1700-384-14	F13	-0.194045	194.444	0.773313	comp	Fosfomycin Tromethamine	78964-85-9	Others	0.333333	0.168923	1	749.778	0.840237	54.7857	0.844173	1.2872	0.851441	0.252144	-0.332468	-0.101778	-0.0779557	0.277012	-0.294625	-0.0953668	-0.0840065	0.186588	-0.242639	-0.0628848	-0.137021	0.290897	-0.277645	-0.0569576	-0.123416	-0.118377	-0.113506	-0.113281	0.0186826	0.316304	-0.157705	-0.0482849	-0.0465719	0.377547	-0.236458	-0.0410346	-0.0449225	0.260733	-0.304392	-0.0764507	-0.0621686	0.335226	-0.242604	-0.056446	-0.0461708	0.28697	-0.264867	-0.0535207	-0.147131	0.0439302	-0.0866414	-0.0638287	-0.0978596	0.0267418	-0.0973276	-0.0202501	-0.0528783	0.271755	-0.18789	-0.0518359	-0.0358304	0.312559	-0.201563	-0.0396078	-0.0100419	0.334567	-0.102087	-0.0652436	-0.061697	0.0022606	0.000112094	F13
1333	L1700-384-14	F15	0.168043	164.667	0.364104	comp	Pasiniazid	2066-89-9	Others	0.222222	0.110558	0.444444	687.889		62.25	0.740979	1.56066	0.873311	0.0250355	-0.357588	-0.0337877	-0.0773668	0.145608	-0.247768	0.0588443	0.00131642	-0.0778348	-0.369	-0.136674	-0.231511	0.0774603	-0.415677	-0.102478	-0.192835	0.0995996	0.0705059	-0.0707999	0.0381463	0.123708	-0.167863	-0.036912	-0.0300528	0.136606	-0.233975	-0.0491555	-0.0126244	-0.0117146	-0.362487	-0.120259	-0.0958093	0.022969	-0.41359	-0.127138	-0.104338	-0.0133951	-0.389341	-0.152657	-0.230378	-0.0738423	-0.1814	-0.0650757	-0.103629	-0.0796576	-0.128975	-0.0202501	-0.0450568	0.130409	-0.190786	-0.0405608	-0.0560459	0.136145	-0.294822	-0.0626247	-0.0400286	0.0606856	-0.274098	-0.126583	-0.13001	-0.00664542	0.0330659	F15
1334	L1700-384-15	A03	-0.967257	204.889	-1.13773	comp	Perifosine (KRX-0401)	157716-52-4	Akt	0	0	0.111111	402.222	1	69	0.730953	1.41421	0.907895	-0.680227	1.12	-0.0458518	0.332941	-0.856469	0.638883	-0.160563	0.186085	-0.243967	1.27246	0.0510712	0.716654	-0.639437	0.862979	-0.0579841	0.397492	-0.0880903	-0.0939959	-0.113847	-0.0812917	-1.12027	0.331853	0.0224341	0.10815	-1.13123	0.261162	-0.015835	0.0250297	-0.618899	1.08791	0.0594265	0.341518	-0.816086	0.785354	-0.0118493	0.278709	-0.570863	0.957488	0.0145566	0.602914	0.0159916	0.722671	0.0313239	0.574512	0.0146204	0.73765	-0.00327519	0.480317	-1.0475	0.424069	0.0161785	0.147298	-1.00901	0.258892	-0.0133134	0.0665594	-0.940591	0.484246	-0.0343993	0.32528	-0.0236816	0.0373081	A03
1335	L1700-384-15	A04	-0.772465	185.222	-0.858548	comp	Calcium folinate	1492-18-8	Others	0	0	0	368						-0.130274	0.853152	-0.0396248	0.184439	-0.196793	0.606518	-0.0141046	0.232513	-0.0119718	0.792948	-0.100345	0.396304	-0.198448	0.701011	-0.0648932	0.344685	-0.0173845	-0.00225948	-0.0684504	0.0218267	-0.350744	0.285883	-0.0552217	0.0508781	-0.354524	0.193669	-0.0227033	0.0145492	-0.132703	0.779447	-0.100021	0.160311	-0.225502	0.515893	-0.110201	0.200112	-0.120761	0.688127	-0.147351	0.411854	0.0391219	0.213363	-0.0488529	0.204222	0.0369417	0.221446	-0.00327519	0.124007	-0.325805	0.382324	-0.0547382	0.0664197	-0.36297	0.161895	-0.0485515	0.052906	-0.297222	0.302221	-0.124383	0.257865	-0.0321251	0.0352041	A04
1336	L1700-384-15	A05	-0.794229	206.778	-0.982275	comp	Galanthamine HBr	1953-04-04	AChR	0.111111	0.0617284	0.555556	345.889	0.798762	69.375	0.795866	1.46339	0.923538	-0.355516	1.20572	-0.036425	0.167592	-0.556287	0.694934	-0.13896	0.104559	-0.119755	1.21999	0.150403	0.687215	-0.369961	1.00769	-0.0196746	0.438048	0.053197	-0.0730896	-0.0405216	-0.173561	-0.521783	0.496216	-0.0144923	0.0222982	-0.64144	0.371121	0.00105019	-0.0218933	-0.29325	1.19872	0.106792	0.192623	-0.4577	0.907255	0.0586514	0.207175	-0.304318	1.02919	0.132005	0.623744	0.0325153	0.552722	0.0956112	0.464968	0.0243685	0.481669	-0.00327519	0.351777	-0.505883	0.608824	-0.0116546	0.031952	-0.590446	0.413155	-0.00732504	-0.0088654	-0.548373	0.609573	0.054091	0.270931	0.0169225	-0.0271962	A05
1337	L1700-384-15	A06	-0.549698	182	-0.836489	comp	LB-100	1026680-07-8	phosphatase	0.111111	0.0649773	0.333333	298.667		52.3333	0.848001	1.13807	0.771243	-0.210303	0.788518	-0.0427578	0.125879	-0.257897	0.548574	-0.0214357	0.129715	-0.11127	0.662215	-0.0608623	0.343547	-0.190485	0.640175	-0.0636708	0.321238	0.0788397	0.0126533	-0.0484283	-0.0279439	-0.262587	0.288404	-0.023913	-0.0246404	-0.264365	0.219133	-0.0231408	-0.0714122	-0.197069	0.736024	-0.0751634	0.120235	-0.264579	0.515718	-0.0858557	0.139568	-0.175055	0.607826	-0.115872	0.374382	-0.0608075	0.106629	0.00325962	0.161021	-0.0514529	0.142351	-0.00327519	0.124036	-0.22645	0.395095	-0.0290548	0.0166444	-0.281531	0.237013	-0.0329285	-0.00101433	-0.306891	0.324133	-0.097784	0.198506	-0.0174449	-0.0503833	A06
1338	L1700-384-15	A07	-1.09728	201.111	-0.827954	comp	Ralimetinib (LY2228820)	862507-23-1	p38 MAPK	0.111111	0.0509684	0.222222	320.222		58.5	0.659475	1.70711	0.939906	0.0690132	1.21467	-0.172446	0.211513	-0.193197	0.644965	-0.222419	0.10207	0.108009	1.07254	-0.136435	0.611703	-0.156924	0.892434	-0.122956	0.405112	-0.0714604	0.0628235	-0.166972	-0.101317	-0.153726	0.546227	-0.0557868	0.0108623	-0.256264	0.374353	-0.0397658	-0.059682	0.0903132	1.18749	-0.0928226	0.224366	-0.0829256	0.83683	-0.15271	0.199865	0.00128392	0.898259	-0.188624	0.560976	0.108114	0.475343	-0.0323075	0.408143	0.12119	0.428098	-0.00327519	0.295472	-0.178057	0.672055	-0.0507567	0.0583615	-0.299572	0.423995	-0.0504421	-0.00644614	-0.174658	0.567738	-0.17432	0.270127	-0.0122491	-0.0174944	A07
1339	L1700-384-15	A08	-0.131844	191.778	1.22391	comp	PD-1/PD-L1 Inhibitor 3	1629654-95-0	PD-1/PD-L1	0	0	0	297.778						0.548305	0.690806	-0.091507	0.16766	0.393813	0.389777	-0.111229	0.0374707	0.344645	0.848567	0.0260211	0.444862	0.199695	0.579	-0.0592153	0.201072	0.011973	-0.124131	-0.0975257	-0.11254	0.70193	0.199995	-0.0321277	0.0812035	0.650701	0.151879	-0.0331791	0.0115603	0.551861	0.692582	-0.00797989	0.181876	0.493604	0.495808	-0.034819	0.112622	0.429461	0.63989	0.00686602	0.351418	0.181943	0.420168	0.0144915	0.335783	0.186331	0.376028	-0.00327519	0.164128	0.600849	0.257284	-0.0360941	0.0861603	0.35889	0.114252	-0.0419497	-0.00461141	0.419693	0.32144	-0.0336025	0.140791	-0.0321251	-0.00608122	A08
1340	L1700-384-15	A09	-0.650356	205	-0.769152	comp	L-Glutamine	56-85-9	Others	0	0	0.333333	366.778	0.721951	60.75	0.748411	1.36244	0.877754	-0.148495	0.578239	-0.062834	0.200571	-0.360171	0.258469	-0.166634	0.0595951	0.0459448	0.773168	0.129435	0.452012	-0.276425	0.529839	0.0257955	0.297862	-0.0994246	-0.121975	0.0675103	-0.0955151	-0.331462	0.16743	0.0221514	0.0523228	-0.403509	0.124693	-0.00592808	-0.022179	-0.088253	0.61454	0.134457	0.232828	-0.238157	0.465436	0.0491602	0.176042	-0.123273	0.572174	0.0714024	0.401786	0.137866	0.366492	0.0572197	0.317634	0.135548	0.315806	-0.00327519	0.123447	-0.36891	0.214898	0.0527527	0.099607	-0.451214	0.115307	0.00209717	0.0187029	-0.353819	0.314801	0.0510414	0.255843	0.0117526	-0.0236808	A09
1341	L1700-384-15	A10	-0.483917	184.111	-0.54667	comp	PACAP 6-38	143748-18-9	cAMP	0	0	0.333333	365.556		61	0.663646	1.51184	0.958318	-0.0382759	0.733027	-0.00453959	0.286518	-0.142335	0.539488	-0.0173379	0.230014	0.0374375	0.754307	-0.0815299	0.413998	-0.194389	0.530796	-0.0798352	0.317448	0.0110258	-0.0111884	-0.0453577	-0.0110674	-0.203075	0.209838	0.00066077	0.101022	-0.262376	0.195584	-0.00545822	0.0127217	-0.049999	0.665816	-0.0608549	0.249622	-0.161538	0.449529	-0.110181	0.19827	-0.0769846	0.569618	-0.169494	0.397614	0.0977049	0.273001	-0.0211751	0.249364	0.0941436	0.263283	-0.00327519	0.150953	-0.236958	0.274364	0.00391417	0.14105	-0.321524	0.123623	-0.024548	0.0506042	-0.249055	0.284967	-0.136922	0.260634	0.0447128	0.0395986	A10
1342	L1700-384-15	A11	-0.303026	178	0.747697	comp	Ticlopidine HCl	53885-35-1	P2 Receptor	0	0	0	290.333						0.494472	0.515645	-0.0401699	0.137308	0.422039	0.330828	-0.0396952	0.0905188	0.270708	0.523425	-0.145851	0.27334	0.199074	0.312626	-0.136752	0.148438	0.0113111	-0.0255933	-0.12022	-0.0383158	0.529813	0.151673	-0.036302	-0.0162551	0.528583	0.0895178	-0.0329337	-0.0648147	0.428289	0.445378	-0.129202	0.113874	0.381448	0.239778	-0.16739	0.0667615	0.349577	0.33204	-0.216968	0.226833	0.0709982	0.11595	-0.0789322	0.161687	0.0633946	0.0983806	-0.00327519	0.0213792	0.455492	0.187529	-0.0457541	0.0147395	0.276102	0.000651155	-0.0650802	-0.0356761	0.323745	0.152388	-0.190185	0.109862	-0.0321251	-0.0652987	A11
1343	L1700-384-15	A12	-0.469876	202.778	-0.148521	comp	AUNP-12	1353563-85-5	PD-1/PD-L1	0.444444	0.222792	1.66667	328.889	0.0987261	66.2083	0.654298	1.61802	0.902611	0.120372	0.549155	-0.0476294	0.207351	-0.072459	0.238579	-0.13464	0.0197291	0.168058	0.725009	-0.0134013	0.420867	-0.0958256	0.407495	-0.0482693	0.154273	-0.081855	-0.147174	-0.0950664	-0.095781	0.0148496	0.133964	0.0693318	0.0384573	-0.0193377	0.0478914	0.0537903	-0.0489818	0.138698	0.541369	0.0787462	0.21794	0.0265839	0.36376	0.0283185	0.106028	0.0666112	0.472181	-0.0389441	0.293826	0.140969	0.37851	0.0252843	0.248102	0.139779	0.31023	-0.00327519	0.0668646	-0.0635105	0.170717	0.0831202	0.0832904	-0.175658	0.0112411	0.0984838	-0.0193	-0.0782148	0.255794	-0.0653334	0.150246	0.0459576	-0.0130917	A12
1344	L1700-384-15	A13	-0.670872	192.333	-0.233998	comp	Lisinopril	83915-83-7	RAAS	0.222222	0.121806	1.11111	347.444	0.657292	62.2222	0.816514	1.5079	0.923265	0.221556	0.777802	0.00350229	0.224611	0.115062	0.547964	-0.0445245	0.126854	0.170824	0.758791	-0.0798278	0.376974	0.0108631	0.563645	-0.0968335	0.178161	-0.0101561	0.00107368	-0.106552	0.0503665	0.0902996	0.275217	0.0100422	0.102931	0.0639287	0.247259	-0.00295395	0.00839692	0.187484	0.705595	-0.0414281	0.193017	0.114629	0.517583	-0.0895101	0.121355	0.158382	0.580657	-0.112048	0.304299	0.0599313	0.250157	-0.0255354	0.211651	0.0622949	0.239112	-0.00327519	0.157295	0.0719814	0.337837	-0.00425085	0.113919	-0.0572252	0.217157	-0.0105177	0.0239949	0.0336691	0.342944	-0.125075	0.113894	0.02587	0.00822036	A13
1345	L1700-384-15	A14	0.863162	157.333	1.7044	comp	Carperitide Acetate	89213-87-6	Others	0.111111	0.0949668	0.555556	221.778	0.749403	51	0.738198	1.43566	0.894714	0.874755	0.232038	0.0971126	-0.0418452	1.00245	0.203208	0.11559	-0.024356	0.364073	0.20751	-0.167855	0.0502649	0.507656	0.0783897	-0.145865	-0.12668	0.0489763	0.000225731	-0.149329	-0.0227739	1.05775	0.012177	0.0503167	-0.087613	1.18635	0.00437614	-0.010495	-0.137406	0.742533	0.163376	-0.0800668	-0.0823879	0.826454	-0.00663242	-0.147541	-0.137287	0.646213	0.11395	-0.19129	-0.0412957	0.145574	0.0995892	-0.0589085	0.0571135	0.136642	0.0647071	-0.00327519	0.0247886	0.988445	0.0155901	0.0231681	-0.104968	0.844541	-0.116842	-0.0242004	-0.155018	0.868853	-0.0651762	-0.184908	-0.138595	0.0504476	-0.095191	A14
1346	L1700-384-15	A15	-0.668242	170.778	-0.915658	comp	Neostigmine Bromide	114-80-7	AChR	0.111111	0.0673401	0.444444	369.444	0.844444	69.1667	0.752115	1.3797	0.86543	-0.393325	0.554867	0.105875	0.246278	-0.463101	0.483153	0.106272	0.182987	-0.187477	0.568685	-0.084084	0.260743	-0.392022	0.283681	-0.0493916	0.0789598	0.12817	-0.0581745	-0.0643683	0.0354873	-0.575348	0.101794	-0.000214859	0.151352	-0.588858	0.205668	0.00678975	0.0705541	-0.39275	0.466547	-0.0205141	0.198965	-0.530383	0.285067	-0.0668307	0.113382	-0.365339	0.348883	-0.0949285	0.185621	-0.0446395	0.381305	-0.0256016	0.205721	-0.0515391	0.27936	-0.00327519	0.0423087	-0.542399	0.136546	-0.00765876	0.152138	-0.600634	0.088336	0.00960687	0.0696113	-0.615392	0.134345	-0.103624	0.0807717	0.0360492	0.118884	A15
1347	L1700-384-15	A16	-0.506063	190.667	-0.048612	comp	Salmon Calcitonin Acetate	47931-85-1		0.111111	0.0610501	0.222222	301.889		56.5	0.755458	1.41421	0.879116	0.246776	0.643055	-0.0616425	0.130019	0.145376	0.459473	-0.0492352	0.0975188	0.186094	0.630721	-0.125533	0.343878	0.0132202	0.420181	-0.0755522	0.209313	-0.057607	-0.0459626	-0.114121	-0.0699716	0.155888	0.184239	-0.0406768	-0.0275636	0.118397	0.152719	-0.0236428	-0.0556843	0.203919	0.568033	-0.129632	0.10452	0.131883	0.38911	-0.14142	0.085374	0.165232	0.439043	-0.163313	0.302155	0.0064749	0.17469	-0.0680625	0.124862	-0.000504423	0.127023	-0.00327519	0.0376526	0.102838	0.244445	-0.0618333	0.00523488	-0.0261459	0.117842	-0.0496497	-0.0402428	0.0516749	0.272961	-0.156513	0.139376	-0.017577	-0.0467866	A16
1348	L1700-384-15	A17	-0.750732	193.111	-0.662441	comp	Neomycin sulfate	1405-10-3	Anti-infection	0.111111	0.081103	0.777778	372	0.752624	59.2857	0.591302	1.32038	0.855027	-0.110354	0.512201	-0.0929394	0.199222	-0.214502	0.362546	-0.0884618	0.121035	0.0217201	0.596444	-0.109573	0.314692	-0.180356	0.462074	-0.0713001	0.200322	-0.0613845	-0.0827131	-0.0216718	-0.00598287	-0.27695	0.118604	-0.0554477	0.0339409	-0.310236	0.184036	-0.0330182	-0.0324766	-0.0992556	0.494658	-0.0976472	0.187673	-0.18639	0.389685	-0.10329	0.145391	-0.0629315	0.458302	-0.133655	0.281193	0.0321983	0.182031	-0.0332747	0.154732	0.0403697	0.149564	-0.00327519	0.0640873	-0.265612	0.185853	-0.0495112	0.098957	-0.346119	0.134969	-0.0345104	0.0383288	-0.276271	0.260995	-0.119112	0.177308	-0.0119607	0.0290187	A17
1349	L1700-384-15	A18	-0.0768522	163.111	0.986442	comp	Glucagon HCl	16941-32-5	5-alpha Reductase	0.222222	0.1221	0.555556	269.444	0.584222	63.2	0.70734	1.44853	0.91896	0.643631	0.488252	0.0437246	0.0871072	0.645647	0.426583	0.0910611	0.0775468	0.236698	0.352841	-0.160911	0.141846	0.354558	0.27267	-0.0863903	0.045348	0.150069	0.126644	-0.0435405	0.121619	0.698108	0.141143	-0.0355905	-0.053559	0.710167	0.249985	-0.0134359	-0.0354489	0.533291	0.400154	-0.128902	0.0388729	0.510461	0.213712	-0.148659	-0.0111518	0.433586	0.265622	-0.201565	0.0998913	0.0450724	0.0726127	-0.0432008	0.0597435	0.0446553	0.0807992	-0.00327519	0.0326417	0.671451	0.190408	-0.0455486	-0.0265492	0.489394	0.101786	-0.0354719	-0.0557139	0.51034	0.0911175	-0.175779	-0.00253989	-0.00129105	-0.0198462	A18
1350	L1700-384-15	A19	-0.176097	173.111	0.951813	comp	Geneticin (G418 Sulfate)	108321-42-2	Anti-infection	0	0	0.111111	290.222		41	0.704002	1.41421	0.891304	0.553394	0.341899	0.012165	0.149173	0.565689	0.356693	0.0325299	0.0835525	0.268627	0.370383	-0.129271	0.158717	0.268507	0.193796	-0.110542	-0.00341729	0.0101517	-0.0246489	-0.166071	0.0842826	0.596634	0.0212595	-0.0390722	0.0294549	0.607937	0.12918	-0.0233378	-0.0300252	0.463877	0.282111	-0.127729	0.110578	0.447007	0.180624	-0.165124	-0.00414748	0.396386	0.229603	-0.2139	0.083407	0.076932	0.168124	-0.0180969	0.0643918	0.0353799	0.0896908	-0.00327519	0.0134374	0.522876	0.0474639	-0.0509307	0.0493138	0.365824	0.0443153	-0.0481539	-0.0362026	0.409266	0.088699	-0.188983	-0.0244259	-0.0135153	0.00918354	A19
1351	L1700-384-15	A20	-0.117182	184.556	0.905297	comp	Ropivacaine	84057-95-4	Potassium Channel	0	0	0.111111	313.444		39	0.518857	1.41421	0.906977	0.584161	0.378604	-0.118419	0.103419	0.471059	0.242961	-0.121017	0.046325	0.344726	0.390359	-0.165963	0.179098	0.237808	0.332734	-0.135321	0.129502	-0.0549529	-0.0442421	-0.0295845	-0.0112931	0.595231	0.132286	0.0180341	-0.0285511	0.590381	0.0886026	-0.0221248	-0.0641793	0.535529	0.351542	-0.13955	0.0980259	0.499502	0.25588	-0.15759	0.0634466	0.449551	0.30627	-0.27052	0.164645	0.0855154	0.0397805	-0.0265017	0.0802925	0.0633894	0.0224657	-0.00327519	-0.0266676	0.532526	0.173726	0.0124812	0.0180856	0.356452	0.0648953	-0.0229194	-0.0183061	0.442259	0.196828	-0.200023	0.108734	-0.0222492	-0.0322057	A20
1352	L1700-384-15	A21	1.37531	162.556	1.9873	comp	Creatinine	60-27-5	Others	0	0	0.111111	318.778		94	0.88668	1.41421	0.758065	1.09066	0.260487	-0.0126746	0.116469	1.07228	0.239832	0.0208584	0.0688722	0.569336	0.318374	-0.0834995	0.170743	0.53698	0.172283	-0.122825	-0.00555515	0.0158024	0.0287479	-0.0594575	0.00172796	1.25715	0.0485987	-0.0257814	0.0172891	1.26723	0.0787943	-0.00958802	0.00189841	0.999482	0.24195	-0.0666856	0.091009	1.02488	0.169311	-0.0768873	0.0183038	0.806277	0.205367	-0.164171	0.0873214	0.401432	0.235541	-0.0316121	0.180629	0.3838	0.211847	-0.00327519	0.0549011	1.10483	0.060627	-0.0197348	0.0331394	0.90172	0.0329843	0.00107455	-0.00623638	1.02469	0.0983569	-0.117128	-0.0169187	-0.0152505	-0.0182244	A21
1353	L1700-384-15	A22	0.623514	199.333	2.09354	comp	Cephradine monohydrate	75975-70-1	Anti-infection	0.111111	0.0597372	0.333333	259.778	0.162162	56.6667	0.654573	1.41421	0.892519	1.28487	0.379172	-0.135274	0.0818063	1.01678	0.257165	-0.173624	-0.0461355	0.783971	0.494167	-0.108284	0.316966	0.522754	0.313502	-0.090115	0.0942828	-0.102378	-0.149985	-0.0655475	-0.175664	1.37319	0.140183	-0.0283669	-0.0459656	1.32936	0.184989	-0.0139816	-0.0927935	1.20681	0.372679	-0.110623	0.0826561	1.15612	0.355147	-0.130671	0.0097378	0.992603	0.333329	-0.177277	0.219752	0.410107	0.232033	-0.017143	0.192183	0.360434	0.168068	-0.00327519	0.0631301	1.19926	0.151509	-0.033476	-0.0249708	0.843589	0.134868	-0.035958	-0.101561	1.0297	0.307424	-0.147259	0.0645799	0.0269632	-0.087015	A22
1354	L1700-384-15	B03	-0.289356	182.667	0.470239	comp	(S)-Methylisothiourea sulfate	867-44-7	ROS	0	0	0	236.778						0.404244	0.363131	-0.0903177	-0.0293604	0.247024	0.0388166	-0.14633	-0.11425	0.230328	0.347925	-0.0221387	0.148568	0.15917	0.302065	-0.0786561	0.00463127	0.000497028	0.0239257	-0.104304	-0.124159	0.420176	0.121708	-0.0346654	-0.0925331	0.387434	-0.0608604	-0.0351568	-0.103116	0.403217	0.372947	-0.0299397	-0.0172122	0.355566	0.163389	-0.0707113	-0.0681137	0.316554	0.309322	-0.0520089	0.0905825	0.131836	0.206309	0.048671	0.14105	0.132807	0.173426	-0.00327519	0.0420208	0.410098	0.184708	-0.0458796	-0.0835685	0.268814	-0.0745855	-0.0490487	-0.119547	0.330073	0.127731	-0.0855566	-0.0474281	-0.0321251	-0.108685	B03
1355	L1700-384-15	B04	-1.00501	150.778	-1.34227	comp	Sodium succinate	150-90-3	Others	0	0	0	254.111						-0.678792	0.379047	-0.0152732	0.063955	-0.748198	0.209879	0.006723	0.0448321	-0.32124	0.313636	-0.173602	0.115838	-0.560368	0.221372	-0.0946086	0.041553	0.055708	0.101421	-0.158782	-0.00759792	-1.06783	0.0856732	-0.0572685	-0.0500874	-1.06821	-0.0582057	-0.0433039	-0.0918158	-0.655959	0.30911	-0.132182	0.0385515	-0.805465	0.0960576	-0.161715	-0.00625599	-0.571582	0.243794	-0.171405	0.0910742	-0.119706	0.160016	-0.0160083	0.0923293	-0.117778	0.107472	-0.00327519	0.0522151	-0.955356	0.124801	-0.0715572	-0.0217797	-0.901819	-0.110539	-0.0792478	-0.0574374	-0.884789	0.0682608	-0.175056	0.0157301	-0.0321251	-0.0344525	B04
1356	L1700-384-15	B05	0.0850913	168.222	0.976176	comp	Acamprosate Calcium	77337-73-6	GABA Receptor	0.111111	0.0669344	0.333333	249.444		55.6667	0.799952	1.27614	0.891747	0.40975	0.0742994	-0.00593777	-0.00983923	0.417585	-0.0125114	0.00104029	-0.0338331	0.15586	0.0849267	-0.150209	0.0153933	0.298294	0.0605111	-0.101514	-0.026158	0.0949503	0.0540467	-0.0540082	0.0476878	0.516823	-0.0753093	0.0170214	-0.0362295	0.555942	-0.139946	-0.0175468	-0.0707287	0.361773	0.0497652	-0.0710467	-0.0241353	0.386771	-0.0899002	-0.108421	-0.0686761	0.329063	0.0564764	-0.156047	-0.00604826	0.0384535	0.00624286	-0.0621391	0.0371943	0.0505759	0.00939221	-0.00327519	-0.0196956	0.524245	-0.0408397	0.00539011	-0.0364325	0.405796	-0.205229	-0.0208071	-0.0853065	0.398901	-0.0880544	-0.153006	-0.0544207	-0.0146246	-0.0384009	B05
1357	L1700-384-15	B06	-0.342116	188.333	-0.996689	comp	Citronellol	106-22-9	Others	0.333333	0.20474	1.66667	292.667	0.761653	49.8269	0.702853	1.42741	0.94137	-0.27407	0.244931	-0.0724141	-0.00816834	-0.376478	0.0508635	-0.108781	-0.0593517	-0.0856907	0.276864	0.0244921	0.132807	-0.226701	0.277303	-0.0373607	0.0727148	-0.0324466	-0.00117942	-0.0758128	-0.0600193	-0.482984	0.0948831	0.0303171	-0.0228819	-0.477631	0.00811316	-0.00972106	-0.0624532	-0.226607	0.264886	0.0265762	0.0107705	-0.304912	0.176895	0.00133708	0.00938621	-0.200023	0.251808	0.0154544	0.115885	0.00588306	0.114418	0.0284356	0.0573524	8.06143e-05	0.0901077	-0.00327519	-0.014756	-0.426048	0.114106	0.0187965	-0.0183489	-0.401067	0.0107007	0.00329551	-0.0378244	-0.354496	0.124793	-0.0311973	0.0248587	0.03779	-0.0929711	B06
1358	L1700-384-15	B07	-0.209642	180.111	-0.899032	comp	DL-Glutamine	6899-04-03	Others	0	0	0	215.667						-0.213128	0.143151	-0.0403747	-0.0800433	-0.263168	0.017206	-0.041559	-0.0954026	-0.0734859	0.175418	0.00412752	0.0549029	-0.184025	0.129653	-0.0614631	-0.018635	0.000612263	-0.000301946	-0.0720777	-0.0824064	-0.381927	-0.00103372	-0.0495551	-0.114707	-0.364897	-0.107367	-0.0313682	-0.166771	-0.194853	0.135496	-0.0252267	-0.0830023	-0.256986	0.0251154	-0.0504022	-0.0995991	-0.165425	0.126993	-0.014374	0.0213273	-0.0433294	0.0709638	0.047705	0.0122099	-0.0393235	0.0429779	-0.00327519	-0.0191944	-0.326045	0.0233192	-0.0533745	-0.111019	-0.329688	-0.126103	-0.0525592	-0.147271	-0.302943	0.0296784	-0.0531151	-0.0604432	-0.0321251	-0.14434	B07
1359	L1700-384-15	B08	2.58463	175.333	2.39198	comp	L-arginine	74-79-3	Others	0	0	0	181.667						1.32741	-0.02876	-0.0731326	-0.153391	1.34326	-0.13789	-0.0636658	-0.200436	0.635083	-0.0412773	-0.0831951	-0.0427228	0.85682	-0.0212929	-0.0901962	-0.109496	0.0221743	0.0428628	-0.140956	-0.102277	1.69754	-0.0124424	-0.0425449	-0.162971	1.72944	-0.124201	-0.0379725	-0.194564	1.25491	-0.0246705	-0.0730619	-0.142585	1.40546	-0.132066	-0.0929115	-0.202437	1.13698	-0.0226052	-0.0860953	-0.0779183	0.271244	-0.0207352	-0.00811501	-0.0145069	0.28282	-0.0153227	-0.00327519	0.0362067	1.63882	-0.000411198	-0.0411901	-0.180759	1.38755	-0.196351	-0.0473813	-0.225056	1.47422	-0.087984	-0.102837	-0.154285	-0.0321251	-0.177794	B08
1360	L1700-384-15	B09	-0.840568	206.333	-1.10052	comp	Hexamethonium?Dibromide	55-97-0	AChR	0	0	0	319						-0.400497	0.407575	-0.20196	0.0677798	-0.588025	0.0812625	-0.258762	-0.0699263	-0.062391	0.670783	0.0678337	0.388923	-0.39883	0.469127	-0.0542467	0.18403	-0.171649	-0.197063	-0.14946	-0.186549	-0.665359	0.116178	-0.0531976	-0.0201981	-0.726387	0.0185261	-0.0463183	-0.0813724	-0.312824	0.473616	-0.00129272	0.118585	-0.450347	0.377935	-0.035422	0.078619	-0.293741	0.513646	0.000418835	0.301589	0.0986225	0.42922	0.0704456	0.304421	0.0950246	0.372106	-0.00327519	0.14817	-0.66424	0.143065	-0.0532888	0.0143348	-0.667447	0.0260706	-0.0615509	-0.0494702	-0.556913	0.265508	-0.0379931	0.132625	-0.0321251	-0.113449	B09
1361	L1700-384-15	B10	-0.00184028	168.667	-0.23849	comp	DL-Methionine	59-51-8	Others	0	0	0.111111	256		51	0.704742	1.41421	0.894737	-0.14305	0.0848546	-0.000479336	-0.182986	-0.0949962	0.0595952	0.0310606	-0.0856074	-0.121474	0.0319796	-0.0857369	-0.0747763	-0.0469826	0.0637521	-0.0480306	-0.0819738	0.11888	0.0691413	-0.064354	-0.00257056	-0.0598919	-0.025461	0.00868849	-0.161827	-0.119487	-0.0149838	-0.0226174	-0.157843	-0.142561	0.0570182	-0.0632732	-0.186867	-0.133885	-0.018393	-0.0834644	-0.122944	-0.131755	0.0361866	-0.0993497	-0.0773754	-0.102455	-0.0410693	-0.0625851	-0.0611974	-0.0967562	-0.0529203	-0.00327519	-0.0233308	-0.0424578	0.000634115	0.00717142	-0.178816	-0.0494362	-0.0366755	-0.0332316	-0.124363	-0.101226	-0.0547105	-0.0877832	-0.108699	-0.0146731	-0.146234	B10
1362	L1700-384-15	B11	0.119535	170.222	0.218633	comp	Eprazinone 2HCl	10402-53-6	Others	0	0	0.111111	226.444		48	0.767923	1.41421	0.979592	0.158703	0.0886938	0.0746936	-0.145033	0.200872	0.0189274	0.0838629	-0.0943351	0.00523716	0.0225777	-0.0708604	-0.0745797	0.106065	0.00437349	-0.0780832	-0.111383	0.125619	0.0633755	-0.0594715	0.00646867	0.187159	-0.0322046	-0.0177824	-0.162051	0.204115	-0.107047	-0.0212444	-0.128254	0.0997274	0.0336856	-0.0695347	-0.16624	0.114295	-0.126883	-0.0858645	-0.153304	0.0843869	0.00180421	-0.0762166	-0.0967851	-0.0597495	-0.0293505	-0.0693538	-0.0474804	-0.0593568	-0.0421395	-0.00327519	-0.0306676	0.213496	-0.0285431	-0.0429288	-0.175328	0.166359	-0.203049	-0.0524843	-0.150659	0.139101	-0.127935	-0.0880147	-0.128461	-0.0102857	-0.133291	B11
1363	L1700-384-15	B12	-0.739694	191.667	-0.835461	comp	Ceftazidime Pentahydrate	78439-06-2	Others	0	0	0	357.222						-0.226424	0.34077	-0.0989832	0.106324	-0.346657	0.0317558	-0.138882	0.0199891	-0.0600076	0.429288	-0.0615097	0.254661	-0.247563	0.237732	-0.106812	0.0687893	-0.0248062	-0.080612	-0.174599	-0.0613068	-0.422368	0.0745688	-0.0347749	0.0499991	-0.415408	-0.079276	-0.037172	0.0237149	-0.199419	0.347301	-0.0681505	0.115996	-0.302684	0.1214	-0.112296	0.0703165	-0.188408	0.293008	-0.0890278	0.1656	0.0140116	0.317127	0.0285588	0.216086	0.0195086	0.255884	-0.00327519	0.139454	-0.398871	0.106929	-0.053026	0.0633154	-0.425361	-0.141604	-0.0630974	0.017173	-0.381037	0.0653515	-0.135168	0.0601	-0.0321251	0.00753341	B12
1364	L1700-384-15	B13	0.403343	172.222	0.202151	comp	Ribostamycin Sulfate	53797-35-6	Anti-infection	0	0	0	235.333						0.14722	0.335434	-0.141107	-0.000677304	-0.0155083	-0.03301	-0.184416	-0.156679	0.170772	0.435456	-0.0353202	0.188661	-0.027426	0.276096	-0.0277887	-0.00404686	-0.104547	-0.106344	-0.133263	-0.122042	0.0630666	0.0913569	-0.0431254	-0.050858	0.00566686	-0.093153	-0.0342858	-0.12111	0.183973	0.369753	-0.0109489	0.042218	0.11857	0.155323	-0.0574578	-0.0566902	0.11344	0.3215	-0.0334816	0.0949313	0.143723	0.293323	0.0398259	0.16476	0.150176	0.252871	-0.00327519	0.082842	0.0249351	0.139304	-0.0355042	-0.0331995	-0.0363049	-0.137266	-0.0468485	-0.119259	0.0684915	0.115305	-0.0544721	-0.0258229	-0.0321251	-0.0929109	B13
1365	L1700-384-15	B15	-0.911427	189.333	-1.01582	comp	Hydroxychloroquine Sulfate	747-36-4	Autophagy	0.111111	0.0516796	0.333333	384.222	0.422764	64.6667	0.769313	1.41421	0.875698	-0.183926	0.626033	-0.0394721	0.225514	-0.308033	0.459324	-0.075171	0.130307	-0.00433651	0.670622	0.0278577	0.347902	-0.221572	0.445826	-0.0472094	0.20632	-0.160037	-0.113167	-0.0192995	-0.0245087	-0.448459	0.242411	-0.0407252	0.14706	-0.441585	0.30589	-0.0257941	0.0860601	-0.161796	0.603614	0.0113992	0.223845	-0.269575	0.506539	-0.0146362	0.180055	-0.15463	0.482633	0.0229993	0.298812	0.0568448	0.330256	0.0388104	0.200537	0.0467645	0.252557	-0.00327519	0.0540494	-0.464706	0.280746	-0.045676	0.161501	-0.455881	0.30621	-0.0383426	0.0956641	-0.367922	0.333229	-0.0185462	0.178407	-0.0156803	0.094266	B15
1366	L1700-384-15	B17	-0.219022	205.667	0.298535	comp	L-Ornithine	70-26-8	Others	0.444444	0.194066	1.66667	342.778	0.569324	54.4889	0.673006	1.39887	0.916216	0.26607	0.371338	-0.0506531	0.12024	0.081301	0.234912	-0.167054	0.0372145	0.22196	0.411112	0.036876	0.237565	0.126105	0.385702	-0.000854679	0.250982	-0.0193588	-0.0419453	0.0743567	-0.0151349	0.306189	0.201602	0.0438928	0.0630378	0.201521	0.272126	0.00177188	-0.00161793	0.299427	0.403653	0.106633	0.143776	0.256411	0.441972	0.0501177	0.157783	0.258694	0.369365	0.0163879	0.271923	0.119045	0.135714	-0.0129258	0.115224	0.11457	0.100985	-0.00327519	0.0534948	0.255928	0.2307	0.0938804	0.0983448	0.105129	0.326721	0.0505026	0.056243	0.198162	0.342929	0.0230806	0.214449	0.0646385	0.0111516	B17
1367	L1700-384-15	B19	1.42841	157.111	1.57377	comp	Sodium ferulate	24276-84-4	Thrombin	0	0	0	249.778						0.628231	0.0879476	0.0549026	-0.110003	0.811651	0.268093	0.115151	0.00382204	0.181858	-0.0269514	-0.0980667	-0.0895618	0.470139	0.00302542	-0.0382588	-0.0939532	0.120349	0.0857604	-0.0691026	0.0474788	0.931694	0.004102	-0.0354636	-0.0925501	0.945603	0.214235	-0.0284865	-0.0511033	0.521526	0.0231025	-0.118862	-0.147489	0.670624	0.0417319	-0.107709	-0.107727	0.474531	-0.017518	-0.106056	-0.0943107	-0.00122641	-0.0731204	-0.0530021	-0.0911316	-0.00690143	-0.110212	-0.00327519	-0.043176	0.901999	0.00720066	-0.0487595	-0.113235	0.838033	0.142697	-0.0526664	-0.0812579	0.785526	-0.0177245	-0.101614	-0.119028	-0.0321251	-0.0719313	B19
1368	L1700-384-15	B21	0.908258	135.333	1.63811	comp	Manganese chloride	7773-01-05	Others	0	0	0.222222	247.556	0.730159	71	0.698592	1.70711	0.895109	0.689516	0.199645	0.0441871	-0.0441582	0.797749	0.26691	0.0901365	0.00996959	0.184043	0.064632	-0.179851	-0.0553654	0.440109	0.083652	-0.0710183	-0.0523237	0.197446	0.138955	-0.0220679	0.0378649	1.01209	0.088977	0.0317229	-0.0574872	0.984865	0.214163	0.0094522	-0.0558393	0.592847	0.148684	-0.0953235	-0.0657356	0.673965	0.0973538	-0.119246	-0.0697788	0.470808	0.0577496	-0.213895	-0.0520977	0.0254557	-0.041817	-0.0505939	-0.0210012	0.0363044	-0.0404645	-0.00327519	-0.0137844	1.00392	0.108508	0.045356	-0.0559616	0.851347	0.140692	0.0128618	-0.055195	0.784744	0.00964163	-0.154977	-0.0793434	0.00260845	-0.0105042	B21
1369	L1700-384-15	C03	-0.380446	163.556	-0.657757	comp	Palbociclib (PD-0332991) HCl	827022-32-2	CDK	0	0	0	361.778						-0.246154	0.719591	0.348226	0.3319	-0.376335	-0.0117372	0.336061	0.379835	-0.0327203	0.905287	0.083173	0.387453	-0.537912	-0.0130566	-0.0499512	0.0384159	-0.0615431	-0.219365	-0.116697	-0.123884	-0.771636	-0.07864	0.0262945	0.0979783	-0.799212	-0.596175	0.0111246	0.087766	-0.325044	0.524676	0.0718971	0.217904	-0.563346	-0.322603	0.0142267	0.156016	-0.388785	0.310514	0.0502588	0.195738	0.105328	0.7795	0.0351586	0.326148	0.0851679	0.613005	-0.00327519	0.0214835	-0.773574	-0.0513252	0.00880855	0.0905251	-0.826629	-1.01339	-0.0145746	0.0694604	-0.742689	-0.319887	-0.0125221	0.18322	-0.0321251	0.0888268	C03
1370	L1700-384-15	C04	0.156623	168.778	0.765872	comp	D-Pantethine	16816-67-4	Vitamin	0	0	0.111111	302.667	1	66	0.867264	1.41421	0.942857	0.392883	0.261983	0.0419843	0.00922618	0.400906	0.0843683	0.0369357	0.0107825	0.115517	0.102571	-0.0987014	-0.0071327	0.250507	0.115344	-0.0713083	-0.0219686	0.154899	0.134289	-0.0830565	0.0418628	0.490422	0.106279	-0.0127087	0.0149027	0.47942	-0.0701988	0.00178166	-0.0256802	0.335584	0.203101	-0.0488641	-0.0146418	0.340634	-0.0244722	-0.0939	-0.059648	0.268688	0.0964817	-0.0934022	-0.0109684	0.00681639	-0.00043188	-0.0600606	-0.0445541	0.0225944	0.00364433	-0.00327519	-0.0444833	0.514691	0.144895	-0.0297735	-0.01174	0.394993	-0.129786	-0.0356747	-0.054992	0.380753	-0.04318	-0.0992141	-0.0648662	-0.0166692	-0.00592027	C04
1371	L1700-384-15	C05	-0.332483	191.667	-1.293	comp	Granisetron HCl	107007-99-8	5-HT Receptor	0	0	0.111111	333.444	0.902439	45	0.629916	1.41421	0.957447	-0.802545	0.216592	-0.0804725	0.0392957	-0.927392	-0.0245529	-0.112994	-0.0456046	-0.342208	0.245456	-0.0217199	0.103114	-0.65499	0.211386	-0.0512791	-0.00700302	0.000451941	-0.0185634	-0.128797	0.00672807	-1.18926	0.0454895	-0.0413704	0.00749955	-1.20342	-0.0936325	-0.0291858	-0.0377288	-0.727524	0.238871	0.00403694	0.0558624	-0.896307	0.0772556	-0.0444329	-0.0014212	-0.654653	0.220651	-0.00772378	0.0454665	-0.107837	0.192355	0.0308796	0.0932684	-0.105268	0.150008	-0.00327519	0.0247295	-1.06987	0.0865179	-0.0496411	0.0214361	-1.005	-0.107491	-0.0488488	-0.02303	-0.982336	0.0480741	-0.0413844	-0.00960377	-0.0179233	-0.0392893	C05
1372	L1700-384-15	C06	-0.672079	185.889	-0.815069	comp	XL413 (BMS-863233)	1169562-71-3	CDK	0	0	0.222222	390.889		44	0.73824	1.20711	0.880781	-0.169382	0.241565	-0.0291568	0.267568	-0.29078	0.0113013	-0.0635612	0.160068	0.00100576	0.325638	-0.0268488	0.228703	-0.23283	0.226849	-0.0950493	0.161732	-0.113741	-0.0752574	-0.126396	-0.011256	-0.431323	0.0345461	-0.0519094	0.177138	-0.467095	-0.209049	-0.0289741	0.106315	-0.142002	0.247153	-0.0106803	0.265165	-0.255853	0.0653076	-0.050365	0.187849	-0.143323	0.25638	-0.0400658	0.200322	0.0421697	0.159881	0.0509955	0.176825	0.0386897	0.140314	-0.00327519	0.0178369	-0.42693	0.0477881	-0.0510635	0.210188	-0.436242	-0.214178	-0.0415413	0.140145	-0.335858	0.0670471	-0.0699405	0.179657	0.0108588	0.0653337	C06
1373	L1700-384-15	C07	-0.8834	198.556	-1.2437	comp	Cephalexin	15686-71-2	Anti-infection	0.111111	0.0429	0.222222	354.778		44.5	0.766535	1.41421	0.927083	-0.740738	0.107766	-0.131052	0.01242	-0.852944	-0.0917564	-0.181844	-0.0432765	-0.303688	0.13946	0.00494486	0.0569789	-0.547641	0.111732	-0.0608497	0.0418034	-0.0773828	-0.0656313	-0.141451	-0.0829602	-1.08279	0.0680714	-0.0268311	0.0212458	-1.10427	-0.0812491	-0.0356017	0.0209534	-0.664692	0.140489	-0.0105172	0.0387663	-0.80172	0.0506814	-0.0342144	0.0405189	-0.567583	0.115053	-0.00395803	0.0550218	-0.111064	0.109762	0.0352225	0.026398	-0.114454	0.0359361	-0.00327519	-0.00821355	-0.973764	0.0838594	-0.0288384	0.0292433	-0.912249	-0.0795304	-0.0480418	0.0239801	-0.882988	0.0722773	-0.0331324	0.0458494	-0.0211634	-0.00364679	C07
1374	L1700-384-15	C08	-0.024805	225.875	1.37199	comp	YAP-TEAD Inhibitor 1 (Peptide 17)	no CAS	Hippo pathway	0	0	0	316.625						0.618107	0.201703	-0.226789	-0.0260046	0.304971	-0.0941244	-0.32495	-0.171107	0.533747	0.407409	0.162949	0.289003	0.277705	0.319351	-0.013669	0.085137	-0.176391	-0.241014	-0.189333	-0.270219	0.712379	0.101013	-0.0588093	-0.0435235	0.573463	-0.123082	-0.0537967	-0.0815923	0.703295	0.288707	0.0729963	0.0412903	0.6367	0.26012	0.0332381	0.0100317	0.577362	0.34178	0.117853	0.201285	0.318011	0.326075	0.105383	0.221497	0.327904	0.249683	-0.00327519	0.0296696	0.586824	0.13086	-0.0546442	-0.0327686	0.328974	-0.0423544	-0.061127	-0.0812751	0.526189	0.259249	0.0368953	0.0584056	-0.0321251	-0.080704	C08
1375	L1700-384-15	C09	-0.990543	223	-0.982176	comp	Gadodiamide Hydrate	122795-43-1	Others	0	0	0.111111	378.667		59	0.583361	1.41421	0.936508	-0.341219	0.28382	-0.212191	0.0890604	-0.556153	-0.0090637	-0.306246	-0.0379846	-0.00821281	0.524895	0.0968439	0.359615	-0.354828	0.394648	-0.0526174	0.212899	-0.213859	-0.200943	-0.133106	-0.135661	-0.59833	0.101833	-0.0370093	0.0398584	-0.666453	-0.00275101	-0.0389115	-0.0288208	-0.253317	0.36199	0.0364788	0.14893	-0.380336	0.346996	-0.000556786	0.160098	-0.238013	0.416691	0.0669507	0.305855	0.064721	0.317211	0.0598566	0.238706	0.0771984	0.277004	-0.00327519	0.0498407	-0.606209	0.118824	-0.0357452	0.073167	-0.618367	0.0538444	-0.0503112	0.0459391	-0.489025	0.284605	-0.00528226	0.200382	-0.0228627	-0.044142	C09
1376	L1700-384-15	C10	0.046389	166.778	-0.256086	comp	TAK-659	1952251-28-3	Syk,FLT3	0	0	0	308.222						-0.126334	-0.0327449	0.110018	-0.0975458	-0.0570447	0.0688149	0.127539	0.0363245	-0.107307	-0.0611709	0.00543566	-0.0836946	0.0199746	-0.0645633	0.03056	-0.068484	0.061326	-0.0556777	-0.0189864	0.050475	-0.139597	-0.0542198	-0.0226081	-0.0412599	-0.158226	0.00650203	-0.0247388	0.0121915	-0.157693	-0.0680799	-0.0121073	-0.124645	-0.150555	-0.0943467	-0.00761669	-0.0416996	-0.100148	-0.0749647	0.0537262	-0.0705602	-0.0812152	-0.0397597	-0.00999789	-0.100257	-0.0805891	-0.0867729	-0.00327519	-0.0442722	-0.144082	-0.0706809	-0.0456896	-0.082078	-0.111108	-0.0885738	-0.0432928	-0.01144	-0.150633	-0.0611361	0.00841901	-0.0668445	-0.0321251	0.0503239	C10
1377	L1700-384-15	C11	0.436069	173	0.944874	comp	ATP	987-65-5	Others	0	0	0	216.667						0.17959	-0.0427636	-0.0367605	-0.243126	0.297594	-0.0604153	-0.0241856	-0.204994	-0.0241599	-0.0915558	-0.164835	-0.181228	0.266954	-0.0513404	-0.109807	-0.217874	0.148665	0.0319369	-0.185846	-0.0822681	0.493111	-0.0150329	-0.0458846	-0.207984	0.481784	-0.0552431	-0.0516506	-0.175219	0.151993	-0.0640961	-0.130886	-0.251141	0.276182	-0.109916	-0.140788	-0.249573	0.14801	-0.0707186	-0.131279	-0.212776	-0.080505	-0.0818295	-0.0488144	-0.112388	-0.0737323	-0.0950988	-0.00327519	-0.0380426	0.499381	-0.0243127	-0.0683829	-0.230711	0.496355	-0.0967831	-0.0775476	-0.209744	0.385043	-0.0911948	-0.158913	-0.241883	-0.0321251	-0.149675	C11
1378	L1700-384-15	C12	0.193835	178.889	0.749553	comp	Tat-beclin 1 (Tat-BECN1)		Autophagy	0	0	0	292.556						0.100519	-0.0555081	-0.0045833	-0.15194	0.170853	-0.0724854	0.0169683	-0.0706444	-0.00343318	-0.0552251	-0.0485879	-0.108682	0.182507	-0.05553	-0.0507273	-0.130118	0.107523	-0.00885315	-0.13975	-0.0242806	0.322025	-0.0953343	-0.0455619	-0.109686	0.306098	-0.184068	-0.0254932	-0.091304	0.0755129	-0.075963	-0.0690686	-0.164212	0.138903	-0.147843	-0.0675076	-0.123198	0.0930219	-0.0617657	-0.0305867	-0.122668	-0.0622622	-0.03515	0.0322058	-0.0858124	-0.0636813	-0.0956518	-0.00327519	-0.0521227	0.316741	-0.0817829	-0.0485987	-0.128054	0.256095	-0.204134	-0.0505201	-0.0909218	0.182022	-0.0936521	-0.0799572	-0.137078	-0.0321251	-0.042414	C12
1379	L1700-384-15	C13	-0.168817	208.222	-0.121365	comp	Fosinopril Sodium	88889-14-9	RAAS	0.111111	0.0521648	0.333333	317.222		71	0.822086	1.60948	0.904396	-0.0300615	0.097069	-0.122869	-0.10609	-0.108018	-0.0091576	-0.16065	-0.108224	0.068064	0.197326	0.0596402	0.0340686	0.0138326	0.174533	-0.0162369	-0.0187144	-0.0834711	-0.137658	-0.113766	-0.0843668	-0.0303936	-0.00208667	-0.0188301	-0.0509484	-0.113375	0.0192125	-0.0226476	-0.0645075	0.00871864	0.126555	0.00914747	-0.0789139	-0.00252065	0.126959	0.00448656	-0.038933	0.0409472	0.162252	0.0517945	0.0168043	0.000329717	0.1134	0.0313911	0.0042829	-0.00895006	0.00949636	-0.00327519	-0.0306937	-0.0504917	0.0276271	-0.024388	-0.0625422	-0.0985807	-0.0104443	-0.0325044	-0.0520876	-0.0399993	0.136439	0.00381921	-0.0431274	-0.0191642	-0.0337098	C13
1380	L1700-384-15	C14	-0.0999754	187.778	0.192955	comp	Eptifibatide Acetate	148031-34-9	5-alpha Reductase	0	0	0	259.667						0.12761	-0.0432035	-0.0873657	-0.0946815	0.042444	-0.143208	-0.132932	-0.150177	0.110499	0.0509854	-0.00924418	0.0298339	0.0831216	0.0240618	-0.0411541	-0.0599884	-0.0157916	-0.0437818	-0.152075	-0.0611074	0.119498	-0.0645919	-0.00677498	-0.105087	0.0951461	-0.113461	-0.0321905	-0.148876	0.15675	-0.0217059	0.0201437	-0.0720193	0.153023	-0.0218807	-0.0231133	-0.0977084	0.144523	0.0265558	0.00828382	-0.0127068	0.0571575	0.0658993	0.01736	-0.00766761	0.0632817	0.0146812	-0.00327519	-0.0462647	0.0907954	-0.0721516	-0.00277461	-0.094827	0.0689321	-0.121072	-0.0326205	-0.117758	0.12927	0.0161797	-0.0367726	-0.0910968	-0.0321251	-0.109333	C14
1381	L1700-384-15	C15	0.112722	180.444	0.27263	comp	Salbutamol Sulfate	51022-70-9	Adrenergic Receptor	0	0	0.333333	234.778	0.944681	55	0.48562	1.41421	0.94541	0.238985	0.100826	0.0341155	-0.0802148	0.181821	-0.00386763	-0.0325553	-0.13874	0.101108	0.100112	-0.00981065	-0.00702128	0.177023	0.0485672	-0.031352	-0.0963311	0.0523507	0.0407901	-0.0433968	-0.057262	0.255614	0.0416169	0.0476096	-0.13048	0.237753	-0.0532277	-0.000868615	-0.15175	0.217691	0.0903524	0.0319875	-0.0898574	0.208668	0.00221931	-0.0230399	-0.154361	0.190198	0.0548546	-0.0114781	-0.0469673	0.0165603	0.0859334	0.0176079	-7.60444e-05	0.0112558	0.0374043	-0.00327519	-0.0225671	0.252679	0.0285714	0.0358133	-0.125002	0.183493	-0.0826587	-0.00766469	-0.173123	0.203837	0.00268287	-0.0417333	-0.136276	0.0124579	-0.110925	C15
1382	L1700-384-15	C16	-0.172188	162.556	0.0440044	comp	GHRP-2	158861-67-7		0.333333	0.19902	1	253	0.915805	75.0833	0.710965	1.56066	0.903671	0.0758246	0.00434826	0.0871271	-0.0261625	0.151213	0.00111696	0.101953	-0.00233689	-0.030825	-0.0263222	-0.0633149	-0.062478	0.0927547	-0.0486677	-0.0493756	-0.0954026	0.0911152	0.0971882	-0.0434184	0.0796151	0.0620835	-0.0795494	0.0562275	-0.0317417	0.132771	-0.114394	0.017913	-0.0414001	0.0369158	-0.0351686	0.00725926	-0.0573539	0.0592348	-0.142481	-0.0545104	-0.0952544	0.040426	-0.046422	-0.0844521	-0.0845593	-0.0104962	-0.0168082	-0.064449	-0.0501988	-0.0148445	-0.03884	-0.00327519	-0.0401535	0.0969641	-0.0732512	0.0534306	-0.04205	0.113172	-0.181238	0.0131478	-0.0662729	0.0816208	-0.137278	-0.0912641	-0.123418	0.0521999	-0.0116771	C16
1383	L1700-384-15	C17	-0.664986	206.778	-0.941743	comp	Streptomycin sulfate	3810-74-0	Anti-infection	0	0	0.666667	372.556	0.357672	53.875	0.842172	1.31066	0.889322	-0.392774	0.066639	-0.0849096	0.137306	-0.591136	-0.150131	-0.202237	-0.0429286	-0.0767159	0.252653	0.0629156	0.237277	-0.40892	0.203787	-0.0183318	0.104544	-0.132142	-0.137073	-0.030614	-0.0835657	-0.678024	-0.0380101	0.0595928	0.0414377	-0.749214	-0.194573	0.00534976	-0.0240711	-0.320726	0.125	0.108594	0.180179	-0.478241	0.0727754	0.0215362	0.0949477	-0.298104	0.229302	0.0402479	0.170303	0.0904149	0.263996	0.0482849	0.154257	0.107953	0.227546	-0.00327519	0.0327553	-0.662261	-0.0210376	0.0737979	0.089943	-0.696407	-0.173275	0.0163751	0.0168612	-0.595086	0.0968083	-0.00989781	0.13108	0.0535826	0.000929834	C17
1384	L1700-384-15	C18	0.081105	155.556	0.84698	comp	?-Nicotinamide Mononucleotide	1094-61-7	Others	0	0	0.111111	197.667	0.894737	42	0.866884	1	0.763636	0.258239	-0.0919275	0.072571	-0.153334	0.43235	-0.038042	0.122644	-0.119789	0.0199071	-0.110215	-0.182879	-0.142506	0.261181	-0.149313	-0.099879	-0.20849	0.140331	0.0876132	-0.0878749	-0.0154212	0.415783	-0.153063	-0.0151881	-0.170961	0.476604	-0.144031	-0.0208747	-0.1853	0.178685	-0.130438	-0.112536	-0.187642	0.269786	-0.236996	-0.143158	-0.237809	0.203959	-0.135251	-0.201386	-0.186154	-0.0195494	-0.0403244	-0.0597971	-0.0882364	-0.0229637	-0.0456883	-0.00327519	-0.0506278	0.434725	-0.135227	-0.0281871	-0.183355	0.3931	-0.231038	-0.0417793	-0.207543	0.324314	-0.219879	-0.169526	-0.236199	0.00244917	-0.127996	C18
1385	L1700-384-15	C19	0.463915	175.889	1.38345	comp	Solifenacin succinate	242478-38-2	AChR	0	0	0.111111	298.889		61	0.755538	1.41421	0.924242	0.422106	-0.157914	-0.0346521	-0.0501201	0.463429	-0.164957	-0.0400926	-0.0556774	0.109494	-0.166402	-0.114902	-0.13384	0.383771	-0.112493	-0.0570379	-0.0814593	0.0788728	0.0303791	-0.0467076	0.0390484	0.621408	-0.0947969	-0.0176562	-0.044545	0.589531	-0.153279	-0.0181509	-0.0642971	0.374715	-0.16221	-0.0967247	-0.0586705	0.452078	-0.188426	-0.103112	-0.065678	0.363131	-0.130956	-0.14278	-0.118902	0.0134888	-0.102235	-0.0897474	-0.0716552	0.0101726	-0.0911095	-0.00327519	-0.0587103	0.660925	-0.10773	-0.013487	-0.0420886	0.549807	-0.174744	-0.0244318	-0.0410798	0.513646	-0.135196	-0.112353	-0.0590161	-0.00991038	-0.00491861	C19
1386	L1700-384-15	C20	0.158652	167.778	0.687286	comp	Ozagrel sodium	189224-26-8	Thrombin	0	0	0	246.111						0.248776	0.0151383	-0.0168468	-0.142479	0.306304	-0.0177105	0.00562018	-0.124693	0.0503049	-0.0444101	-0.104027	-0.114822	0.214439	-0.0275007	-0.103425	-0.164899	0.128446	0.0727843	-0.0577432	0.0651037	0.339348	-0.0427516	-0.0346047	-0.159591	0.314875	-0.147143	-0.027359	-0.177057	0.204299	-0.0153018	-0.104575	-0.158446	0.250954	-0.114381	-0.113111	-0.186925	0.214156	-0.0382951	-0.145909	-0.13972	0.000188829	-0.0223263	-0.0351785	-0.0590528	-0.00464005	-0.041049	-0.00327519	-0.0266676	0.372312	-0.0259172	-0.0512672	-0.163032	0.305494	-0.161659	-0.048939	-0.164009	0.290135	-0.0808493	-0.119759	-0.194567	-0.0321251	-0.0693497	C20
1387	L1700-384-15	C21	0.874929	165.444	1.73686	comp	Tripelennamine HCl	154-69-8	Histamine Receptor	0.111111	0.063857	0.333333	204.333	0.715328	45.6667	0.724011	1.13807	0.86823	0.706901	-0.0436224	-0.00617858	-0.140464	0.755407	-0.0980238	0.0442708	-0.152308	0.321534	-0.0766838	-0.112772	-0.130691	0.369543	-0.0996336	-0.0883147	-0.185943	0.0541576	0.0768612	-0.0473782	-0.00991067	0.902462	-0.0881572	-0.0346044	-0.142227	0.85819	-0.187476	-0.0151694	-0.15165	0.639284	-0.0682139	-0.0966086	-0.148219	0.704512	-0.196974	-0.107588	-0.203934	0.52569	-0.0925401	-0.141122	-0.173378	0.119711	-0.0171901	-0.0270342	-0.0261675	0.128067	-0.0196259	-0.00327519	-0.0189838	0.864074	-0.0790979	-0.0469826	-0.170357	0.71988	-0.238929	-0.0358778	-0.180859	0.759635	-0.144462	-0.116017	-0.191769	-0.00575554	-0.131949	C21
1388	L1700-384-15	C22	0.0749537	198.889	1.74705	comp	L(-)-Sorbose	87-79-6	Others	0	0	0.111111	364.444	0.844444	78	0.727054	1.41421	0.917647	0.881886	0.161307	-0.11658	0.157846	0.630785	-0.0573893	-0.165993	-0.0377862	0.531495	0.218183	-0.0756975	0.198946	0.372321	0.142483	-0.0595922	0.0247332	-0.0392644	-0.0265895	-0.0956731	0.00615958	0.866096	0.0420495	-0.0177228	0.0948843	0.776246	-0.124536	-0.0259462	0.0322643	0.854713	0.175068	-0.0269329	0.178495	0.763801	0.0610998	-0.0888788	0.041867	0.676082	0.16334	-0.100868	0.113899	0.278232	0.224847	0.00793747	0.158502	0.277373	0.169421	-0.00327519	0.0574337	0.772231	0.0521632	-0.0183956	0.118808	0.50521	-0.138113	-0.0324283	0.00602669	0.683399	0.0799153	-0.105639	0.041212	-0.0173844	0.0566526	C22
1389	L1700-384-15	D03	-0.443659	183.222	-0.399743	comp	Cesium chloride	7647-17-8	Others	0.111111	0.0564016	0.333333	343.778	0.803571	67	0.702273	1.60948	0.875269	0.0622729	0.227376	-0.0242231	0.209458	-0.0339803	0.108462	-0.0732825	0.0850205	0.0521659	0.286983	-0.141091	0.223983	-0.011944	0.174119	-0.11556	0.11229	0.0349914	0.0392603	-0.149038	0.0163835	-0.115619	-0.0356865	0.015756	0.0829144	-0.0903594	-0.0548053	0.0194428	0.00988636	0.0463695	0.19947	-0.0432935	0.193772	-0.0326558	0.0825487	-0.124986	0.0806477	0.0462295	0.211775	-0.153381	0.186877	0.0849451	0.229651	-0.0152998	0.175555	0.0864358	0.197349	-0.00327519	0.126038	-0.0857204	-0.00286617	-0.0135539	0.110317	-0.156235	-0.115673	-0.0312407	0.0203482	-0.0983731	0.0607622	-0.17077	0.0742276	0.0127587	-0.00265888	D03
1390	L1700-384-15	D04	-0.604824	185.778	-1.32233	comp	Guanethidine Monosulfate	645-43-2	Others	0	0	0.111111	339.778		56	0.626569	1.41421	0.888889	-0.739893	0.154396	-0.0558558	0.0735123	-0.856044	0.0135529	-0.11121	-0.0153955	-0.336854	0.128176	-0.0205249	0.0724185	-0.584569	0.147723	-0.0614748	0.0658998	0.0741267	0.0805833	-0.0660079	-0.0223494	-1.09442	0.0688633	-0.0363418	0.0330065	-1.13207	-0.0232517	-0.0260538	-0.00846909	-0.682146	0.157988	-0.00870945	0.0882128	-0.834684	0.0933228	-0.0499658	0.0513232	-0.60829	0.14676	-0.0360154	0.073772	-0.125512	0.0721976	0.022432	0.05038	-0.12073	0.0481901	-0.00327519	0.0562721	-0.959891	0.0844453	-0.0320601	0.0679262	-0.916155	-0.0174976	-0.0437496	0.0291569	-0.902899	0.0774537	-0.0644126	0.054019	-0.0194896	-0.0341294	D04
1391	L1700-384-15	D05	-0.708322	190.111	-0.952473	comp	isoleucine	73-32-5	Others	0	0	0	362.667						-0.349429	0.119189	-0.108786	0.00339604	-0.408826	0.0368315	-0.112323	0.00984406	-0.124139	0.147338	-0.0452448	0.0536774	-0.237483	0.166965	-0.0711342	0.0373867	-0.066468	-0.0800513	-0.156914	-0.0603038	-0.515777	0.0252771	-0.0617234	0.0278001	-0.538636	-0.0188329	-0.0445977	0.0336822	-0.306219	0.130873	-0.0874402	0.0228748	-0.356763	0.104345	-0.0897943	0.0693438	-0.241055	0.144314	-0.0601871	0.0514319	-0.0664466	0.0567949	0.0143072	0.0291837	-0.0644212	0.0400465	-0.00327519	0.0254399	-0.456452	0.0554051	-0.0695703	0.0332461	-0.429935	-0.00562773	-0.0718513	0.0690265	-0.396017	0.08382	-0.0942064	0.042003	-0.0321251	0.0343681	D05
1392	L1700-384-15	D06	0.707985	165.667	0.743268	comp	Creatine	57-00-1	Others	0	0	0	260.222						0.208987	-0.0178131	0.0373414	-0.163776	0.270375	0.00247614	0.0396551	-0.102778	0.0396211	-0.0640422	0.00644632	-0.0850132	0.247332	-0.0349923	0.00342099	-0.100106	0.131113	0.0492772	-0.0567471	-0.063028	0.404968	-0.0334651	-0.0294237	-0.128526	0.368114	-0.0537705	-0.0233387	-0.0981235	0.187472	-0.0294264	-0.0138762	-0.16484	0.254797	-0.05213	-0.017691	-0.141511	0.161785	-0.0428123	0.0199051	-0.095396	-0.0563632	-0.0808131	-0.000458099	-0.0510627	-0.0588131	-0.0916402	-0.00327519	-0.0298035	0.39602	-0.0221707	-0.0438377	-0.151683	0.367252	-0.0398308	-0.0402174	-0.121729	0.312538	-0.035998	-0.00510318	-0.137533	-0.0321251	-0.0834459	D06
1393	L1700-384-15	D07	0.00986996	158.111	-0.335732	comp	L-SelenoMethionine	3211-76-5	ROS	0	0	0	201.333						-0.104973	-0.120576	0.0382164	-0.165815	0.00893961	-0.0260144	0.0943143	-0.0940483	-0.119062	-0.169318	-0.111489	-0.155176	0.0102409	-0.146228	-0.0758032	-0.168192	0.104939	0.104027	-0.122869	-0.00242955	-0.114341	-0.114549	-0.0389056	-0.170502	-0.080396	-0.110682	-0.0328346	-0.165537	-0.132831	-0.149034	-0.111303	-0.189668	-0.092492	-0.1957	-0.111683	-0.193702	-0.0946874	-0.148512	-0.121844	-0.17305	-0.0825929	-0.101387	-0.0710102	-0.0911237	-0.0757382	-0.0907608	-0.00327519	-0.0470543	-0.0539201	-0.112865	-0.0587806	-0.177705	0.00500079	-0.134406	-0.0598452	-0.171724	-0.0452769	-0.170371	-0.122142	-0.17689	-0.0321251	-0.130303	D07
1394	L1700-384-15	D08	1.88861	189.111	2.02222	comp	L-cysteine	52-90-4	Others	0	0	0	262.556						0.824946	-0.106586	-0.109457	-0.133308	0.832191	-0.151256	-0.131157	-0.180211	0.383493	-0.0897615	-0.0173308	-0.0400663	0.727148	-0.0477904	-0.0404075	-0.0791649	0.00935961	-0.0259679	-0.163917	-0.0999517	1.20232	0.0319957	-0.0347981	-0.0660763	1.1456	-0.0782689	-0.0431376	-0.067308	0.815854	-0.0719947	-0.0424236	-0.103769	0.972328	-0.0310279	-0.058082	-0.111248	0.764193	-0.0615542	0.0093466	-0.0555991	0.0748137	-0.00338876	0.0697059	-0.0207261	0.0704007	-0.0530657	-0.00327519	-0.0275209	1.1658	0.00563593	-0.0529718	-0.0908953	1.03111	-0.0399892	-0.066988	-0.0970522	1.06394	0.0324373	-0.054437	-0.11211	-0.0321251	-0.0449915	D08
1395	L1700-384-15	D09	-0.0536732	165.444	-1.11215	comp	Bismuth Subcitrate Potassium	880149-29-1	Anti-infection	0	0	0	296.556						-0.458181	0.110368	0.02353	-0.100147	-0.466513	0.114335	0.0406523	-0.0267408	-0.239481	0.0084976	-0.0934754	-0.053562	-0.296119	0.0630454	-0.100063	-0.0571021	0.060106	0.0403806	-0.0944313	-0.0490135	-0.621829	0.0957999	-0.045209	-0.0736466	-0.645889	0.0533069	-0.0148653	-0.0698109	-0.435189	0.080133	-0.0745702	-0.115543	-0.491517	0.0428474	-0.0827144	-0.0716142	-0.369271	0.0336562	-0.0713876	-0.0578998	-0.127008	-0.0722884	0.0348042	-0.0550521	-0.127913	-0.0764667	-0.00327519	-0.00461541	-0.526352	0.079098	-0.0387874	-0.0912876	-0.490262	0.0371159	-0.0446186	-0.0594742	-0.50705	0.0186465	-0.0948241	-0.0756864	-0.0321251	-0.00981095	D09
1396	L1700-384-15	D10	0.236783	157.222	-0.407976	comp	3,3',5-Triiodo-L-thyronine	6893-02-03	THRA - thyroid hormone receptor alpha	0.111111	0.0854701	0.333333	313.778	0.707424	49.3333	0.712942	1.34518	0.897739	-0.210435	-0.0594943	0.0787064	-0.0631159	-0.0759551	0.0403582	0.142686	0.061595	-0.159405	-0.120884	-0.135101	-0.132408	-0.0508702	-0.114614	-0.0962207	-0.125082	0.0658334	0.0392439	-0.0500043	0.020676	-0.208106	-0.0753634	0.0348433	0.024221	-0.185989	-0.0984924	0.0223029	0.00725958	-0.237524	-0.109335	-0.0840252	-0.0981258	-0.198372	-0.171424	-0.09806	-0.0659591	-0.16653	-0.122335	-0.135488	-0.139983	-0.114355	-0.092464	-0.0587867	-0.101388	-0.101578	-0.0950961	-0.00327519	-0.0356294	-0.173963	-0.0784159	0.0290525	-0.0268744	-0.113643	-0.143758	-0.012475	-0.0118426	-0.175688	-0.137871	-0.11771	-0.102213	0.050498	0.0469204	D10
1397	L1700-384-15	D11	-0.231007	198.444	-0.123576	comp	Amprolium HCl	137-88-2	Vitamin	0	0	0	355.778						-0.0504404	0.0698969	-0.0916441	-0.0306908	-0.113283	-0.0204005	-0.138559	-0.0886841	-0.00354156	0.0920837	0.0289812	0.0125167	0.0740794	0.126739	-0.0214703	-0.0565317	-0.0331761	-0.0947353	-0.142024	-0.0793184	-0.00719176	0.0536319	-0.0379366	0.0516589	-0.0903125	-0.0397177	-0.0410075	0.0248888	-0.0192512	0.089604	-0.00897419	-0.0106821	-0.0290909	0.1009	-0.0255531	-0.0340094	0.0214686	0.113556	0.0420108	-0.0129365	-0.0363801	0.07812	0.057787	0.0185352	-0.0221489	0.0240424	-0.00327519	-0.0321415	-0.00818414	0.0645065	-0.0421023	0.0328711	-0.0631065	0.00104091	-0.0568477	-0.00552921	-0.0453919	0.139925	-0.0229	-0.0780445	-0.0321251	-0.0052615	D11
1398	L1700-384-15	D13	-0.327785	169.778	0.108316	comp	Capreomycin Sulfate	1405-37-4	Anti-infection	0	0	0	277.778						0.133589	0.0246576	-0.0379866	-0.11046	0.162556	0.0456942	-0.0149307	-0.0681201	0.0672284	0.0225146	-0.0662782	-0.0319472	0.137861	-0.0373432	-0.0935396	-0.11378	-0.06121	-0.095796	-0.142974	-0.102368	0.159251	-0.0181662	-0.0526233	-0.0874428	0.136092	0.108101	-0.0329207	-0.0737864	0.108865	0.012068	-0.083211	-0.111697	0.140405	-0.00706908	-0.0921122	-0.104221	0.115793	-0.0207046	-0.0682442	-0.076188	0.00507717	0.0407591	0.00181046	0.0427483	0.0217426	0.00408222	-0.00327519	-0.00258192	0.133166	-0.013346	-0.0638237	-0.102448	0.122915	0.0104478	-0.0614291	-0.0890945	0.146988	0.0113455	-0.110963	-0.118751	-0.0321251	-0.0369015	D13
1399	L1700-384-15	D15	-0.0639001	195.667	0.504734	comp	Dihydrostreptomycin sulfate	5490-27-7	Anti-infection	0.111111	0.0610501	0.777778	310.556	0.700398	58.9	0.735476	1.48744	0.909679	0.329505	-0.0314074	-0.0460641	0.027211	0.23729	-0.108397	-0.0926134	-0.035124	0.229708	0.0686184	-0.0884204	0.0724462	0.154635	0.00364368	-0.0569488	-0.0150677	-0.0723884	-0.116212	-0.0708943	-0.0787863	0.311994	-0.0753124	0.0229998	-0.00294594	0.310782	-0.154191	-0.00765298	-0.0331924	0.31238	-0.0206522	-0.0337003	0.0242625	0.29172	-0.0570195	-0.0734316	-0.0237727	0.264345	0.0226389	-0.086472	0.0301272	0.1215	0.102751	-0.0290419	0.0433918	0.125648	0.0359711	-0.00327519	-0.00741812	0.235678	-0.0852095	0.010372	0.00429042	0.156968	-0.166191	-0.0219209	-0.0430956	0.239597	-0.0181847	-0.0896702	-0.0185287	0.0614331	-0.00203587	D15
1400	L1700-384-15	D17	-0.0512632	178.556	-0.825937	comp	Cefradine	38821-53-3	Anti-infection	0.111111	0.0649773	0.666667	311.111		66.625	0.749123	1.47227	0.886257	-0.300571	-0.0311048	0.0784338	0.0200163	-0.31781	-0.0612044	0.0291322	-0.0165867	-0.132018	0.0278316	-0.121514	-0.0533407	-0.218454	-0.0202065	-0.066623	-0.116592	0.0374485	0.0254856	0.0178822	0.0601676	-0.509949	-0.135689	0.0469155	-0.0511623	-0.494021	-0.193454	0.00636945	-0.079765	-0.295502	-0.0493292	0.0122095	0.00118353	-0.354508	-0.14851	-0.0657574	-0.07561	-0.224066	-0.00139059	-0.105506	-0.0926484	-0.055835	0.0670707	-0.0395471	-0.0289735	-0.0519941	-0.000189686	-0.00327519	-0.0421191	-0.443625	-0.125848	0.068412	-0.0253177	-0.423268	-0.253814	0.00725078	-0.0617393	-0.401946	-0.104258	-0.100839	-0.0891178	0.0296045	-0.0749006	D17
1401	L1700-384-15	D19	0.290866	179.111	1.17571	comp	Danshensu	76822-21-4	P450 (e.g. CYP17)	0	0	0.111111	258.444	0.423077	41	0.806796	1.41421	0.931818	0.435572	-0.0820784	-0.0459135	-0.10476	0.451966	-0.114944	-0.0236112	-0.120344	0.198907	-0.0530711	-0.0948517	-0.0904117	0.31089	-0.0786493	-0.0677227	-0.1353	0.0497544	0.0415181	-0.0482488	0.0227348	0.548766	-0.0993842	-0.0233043	-0.11693	0.533285	-0.153377	-0.0263987	-0.133157	0.399637	-0.0871597	-0.0779577	-0.10629	0.45589	-0.158143	-0.092793	-0.132734	0.363231	-0.0715758	-0.135468	-0.12331	0.0601635	-0.0207754	-0.0202743	-0.0761553	0.057153	-0.043342	-0.00327519	-0.0255909	0.527585	-0.0949032	-0.0158663	-0.110096	0.463606	-0.208238	-0.032688	-0.122544	0.490082	-0.104453	-0.107444	-0.122791	-0.0268491	-0.0879374	D19
1402	L1700-384-15	D21	-0.903742	207.111	-0.666885	comp	Sodium carbonate	497-19-8	Others	0	0	0	386.333						0.0668401	0.455574	-0.174222	0.248141	-0.207253	0.0818254	-0.262618	0.00829263	0.226412	0.641919	-0.0229679	0.45573	-0.207738	0.404826	-0.0672437	0.234215	-0.196959	-0.159358	-0.113139	-0.118379	-0.27985	0.150849	-0.0228374	0.0912389	-0.323995	0.00234897	-0.0322329	0.0183561	0.121845	0.513951	0.0275975	0.302812	-0.0507139	0.349993	-0.05433	0.179332	0.0497355	0.490979	-0.0608065	0.365221	0.232557	0.556295	0.0499826	0.43388	0.239767	0.50797	-0.00327519	0.259289	-0.329707	0.186919	-0.00354162	0.153885	-0.402674	0.00477536	-0.0337008	0.0551622	-0.199814	0.248807	-0.0838533	0.204802	-0.0321251	0.0385994	D21
1403	L1700-384-15	E03	-0.453919	160	-0.824272	comp	Pemetrexed	150399-23-8	DHFR,DNA/RNA Synthesis	0	0	0	431.444						-0.284123	0.473739	0.311558	0.391778	-0.323164	0.129863	0.314157	0.452373	-0.0807266	0.423689	-0.0676594	0.290091	-0.407714	0.0436893	-0.118059	0.0834729	-0.0735632	-0.0644346	-0.232021	-0.00450922	-0.806217	0.038523	-0.0399347	0.206186	-0.827136	-0.552605	-0.023996	0.15765	-0.365235	0.291352	-0.0231424	0.255465	-0.533149	-0.24235	-0.0927782	0.187742	-0.357094	0.149823	-0.0364536	0.176751	0.013743	0.332292	-0.0339817	0.203263	0.0161668	0.234207	-0.00327519	-0.0138027	-0.779176	0.0434064	-0.0677578	0.19541	-0.760305	-0.712354	-0.0664688	0.134081	-0.653564	-0.139386	-0.116809	0.203623	-0.0321251	0.213113	E03
1404	L1700-384-15	E04	11.7609	6.55556	2.22187	comp	Fosbretabulin (Combretastatin A4 Phosphate (CA4P)) Disodium	168555-66-6	Microtubule Associated	0.111111	1.0101	0.444444	12.2222	0.767507	100.5	0.680005	1.56066	0.84418	-1.04903	-0.907792	0.679868	-0.90915	2.4229	0.323501	2.35086	0.449896	-0.736892	-0.830214	-0.191246	-0.805368	-0.374534	-0.866896	-0.0540947	-0.773666	-0.196672	-0.789547	0.0250803	-0.628143	-0.276497	-0.661567	0.0325183	-0.91503	2.13162	0.217287	0.34621	-0.0909003	-1.09019	-1.00567	-0.419948	-0.957881	0.401261	-1.13922	0.1652	-0.528836	-0.751167	-0.814106	-0.398418	-0.909756	-0.287505	-0.509126	-0.0956626	-0.266872	-0.272139	-0.251975	-0.00327519	-0.0620891	-0.474204	-0.740666	-0.077519	-0.956233	2.13237	-0.427337	0.528911	-0.236934	1.26999	-1.32658	-0.0896166	-0.615137	0.526083	-0.130849	E04
1405	L1700-384-15	E05	0.30691	185.667	0.412511	comp	Biapenem	120410-24-4	Anti-infection	0	0	0.111111	259.333	1	40	0.621325	1.41421	0.909091	0.185044	-0.0406044	-0.0153573	-0.106795	0.179218	-0.0696026	-0.0443674	-0.104751	0.0994128	-0.00567024	0.0643758	-0.0121548	0.21359	0.0196553	-0.0188871	-0.0708788	-0.00819605	-0.024226	-0.0467781	-0.0690381	0.283942	-0.0443279	-0.0231489	-0.090939	0.254538	-0.0881747	-0.00234993	-0.118786	0.188495	-0.0299478	0.0207146	-0.0986721	0.235972	-0.023987	0.0309132	-0.0929894	0.179899	0.0160206	0.0443145	-0.0478092	0.0686707	0.0222925	-0.00376979	0.00576572	0.0657503	-0.00228012	-0.00327519	-0.0268796	0.259983	-0.0357429	-0.0252905	-0.10109	0.233396	-0.0723979	-0.00719005	-0.104721	0.257349	0.000338174	0.0187098	-0.0762833	-0.00688372	-0.121081	E05
1406	L1700-384-15	E06	-0.40411	198.778	-0.50196	comp	Rilmenidine Phosphate	85409-38-7	Others	0	0	0.111111	344.778	0.916667	39	0.816986	1	0.78	-0.102823	0.0168428	-0.104915	-0.0843377	-0.211522	-0.0875276	-0.157004	-0.106338	0.0232406	0.0306193	0.076067	0.0313452	-0.064577	0.116023	-0.00724078	0.0160547	-0.0768922	-0.0742836	-0.132258	-0.131023	-0.171953	0.0925219	-0.0230617	-0.0331772	-0.259479	-0.0513838	-0.0269283	-0.0387347	-0.0479262	0.0564233	0.0379445	-0.0476326	-0.0758398	0.103344	0.0319834	-0.015418	-0.0332788	0.0918178	0.078379	0.0298028	0.00209792	0.0299858	0.0528266	0.0109334	0.0131699	0.0036599	-0.00327519	-0.00528404	-0.142622	0.0962754	-0.0185192	-0.0369506	-0.168407	0.0506106	-0.0263012	-0.030939	-0.106083	0.131706	0.0232973	0.000958552	-0.0185336	-0.045738	E06
1407	L1700-384-15	E07	-0.290136	196.333	-0.675112	comp	Perindopril Erbumine	107133-36-8	RAAS	0.111111	0.0594177	0.555556	331.667	0.469274	50.5833	0.710767	1.41421	0.936582	-0.303903	-0.11976	-0.0307292	-0.0460129	-0.319703	-0.0902531	-0.0342207	-0.00764548	-0.103829	-0.0500878	0.0606201	-0.0103172	-0.161955	-0.0225059	-0.0185866	0.068465	-0.0465316	-0.0767107	-0.084969	-0.0726916	-0.396905	-0.10846	-0.0195915	-0.0308702	-0.412336	-0.135456	0.00697102	-0.0640549	-0.277427	-0.113915	-0.0092856	-0.0443301	-0.289581	-0.07144	0.00864796	0.0145842	-0.190451	-0.0462369	0.0494324	0.0382959	-0.109566	-0.078774	-0.0138695	-0.0865745	-0.101312	-0.0969365	-0.00327519	-0.0499813	-0.347483	-0.102848	-0.0314748	-0.0322942	-0.335716	-0.110075	-0.0178679	-0.0224579	-0.321752	-0.00863037	0.00886907	0.0591883	0.00789652	-0.0291064	E07
1408	L1700-384-15	E08	0.494163	186.222	1.32022	comp	ReACp53		p53	0	0	0.222222	295	0.921053	61	0.793058	1.41421	0.959069	0.450681	-0.0258284	-0.0823889	-0.0787587	0.393216	-0.166589	-0.0961574	-0.125626	0.157797	-0.103003	-0.0283941	-0.0826671	0.398889	-0.0754547	-0.0578602	-0.118969	0.116042	0.0480775	-0.151683	-0.0353766	0.737541	0.0430049	-0.05775	-0.0252425	0.620281	-0.151245	-0.0288301	-0.0391433	0.446563	-0.00921797	-0.0295053	-0.0703191	0.48149	-0.104697	-0.059448	-0.11173	0.365001	-0.0632301	-0.00726472	-0.10646	0.0221509	0.0237493	0.0194377	-0.0425694	0.0254708	-0.0393487	-0.00327519	-0.0429412	0.74353	0.0526133	-0.0555612	-0.0468972	0.567664	-0.133861	-0.0521383	-0.0776582	0.538531	-0.0321157	-0.0747278	-0.120658	0.0027144	-0.032724	E08
1409	L1700-384-15	E09	-0.484716	215.889	-0.739296	comp	Nedaplatin	95734-82-0	DNA/RNA Synthesis	0	0	0.111111	465	0.674157	59	0.401195	1.41421	0.907692	-0.318786	0.0436061	-0.0900723	0.0752726	-0.401514	0.00526466	-0.144728	0.0447842	-0.0866717	0.116747	0.0676032	0.109716	-0.211605	0.130898	-0.0216141	0.113602	-0.155136	-0.169184	-0.118451	-0.0682776	-0.467268	0.00814973	-0.0173302	0.107018	-0.52877	0.0107541	-0.0198701	0.0814173	-0.276254	0.0606981	0.0120761	0.0943582	-0.330912	0.135677	0.00925465	0.125172	-0.216735	0.109653	0.0797896	0.11848	-0.046187	0.0553591	-0.00266499	0.0389244	-0.0497148	0.00708876	-0.00327519	0.0259998	-0.436885	0.0178765	-0.0389538	0.117548	-0.43355	0.0578745	-0.0370762	0.10546	-0.381	0.15324	-0.00610775	0.117672	-0.0253655	0.113457	E09
1410	L1700-384-15	E10	-0.291432	203.222	-0.340098	comp	ATN-161 (Ac-PHSCN-NH2)	262438-43-7	Integrin	0	0	0	364.889						-0.0921428	0.0477954	-0.0696937	0.0400464	-0.217299	-0.020032	-0.138183	-0.0506298	0.0340548	0.123872	0.147372	0.0899783	-0.0713627	0.155854	-0.00718477	0.0266911	-0.0476827	-0.0589158	-0.0628857	-0.0162582	-0.130741	0.046151	-0.02816	0.0562536	-0.234991	-0.0354229	-0.0320031	-0.00198295	-0.0469135	0.0760214	0.0618008	0.0606314	-0.0903259	0.146811	0.0474111	0.0328875	-0.0419833	0.134177	0.118707	0.0649956	-0.00565614	0.0366203	0.0531778	-0.000367784	0.0128859	0.0110585	-0.00327519	-0.0152994	-0.136208	0.0507484	-0.0310988	0.0734948	-0.199346	0.0514752	-0.0394963	0.0211326	-0.132462	0.163626	0.0487972	0.0212124	-0.0321251	0.012983	E10
1411	L1700-384-15	E11	-0.611671	203.556	0.160609	comp	Procarbazine HCl	366-70-1	DNA/RNA Synthesis	0.111111	0.0634921	0.333333	391.111		63.6667	0.789824	1.41421	0.916667	0.0702503	0.0504596	-0.149584	0.04215	-0.0741889	-0.0551889	-0.213025	-0.0351302	0.157563	0.159039	0.128901	0.193015	0.050266	0.215486	-0.0437832	0.141865	-0.132182	-0.125821	-0.120969	-0.150026	0.0800896	0.0864375	-0.0296089	0.0670577	-0.00899701	0.0222218	-0.0373311	0.0472102	0.142922	0.114617	0.0268042	0.101118	0.119872	0.21335	0.015202	0.134671	0.12145	0.194536	0.0692137	0.178088	0.10742	0.0861595	0.0396003	0.110492	0.109344	0.067363	-0.00327519	0.0371762	0.0347785	0.0888651	-0.0312433	0.0811658	-0.0132675	0.101011	-0.0450886	0.0886469	0.0758936	0.210285	0.0141384	0.1405	-0.0206209	0.0187225	E11
1412	L1700-384-15	E12	-0.580742	220	-0.548797	comp	CP2	no CAS	Histone Demethylase	0	0	0.222222	481.778	1	47	0.689367	1.41421	0.895811	-0.200999	0.0557078	-0.163617	0.108729	-0.361501	-0.0468954	-0.233048	0.0277362	0.0324705	0.200484	0.134488	0.193807	-0.168107	0.255267	0.0193002	0.169597	-0.185196	-0.194531	-0.0740678	-0.0559544	-0.34234	0.0289064	-0.0132762	0.142007	-0.457205	0.0106244	-0.0184799	0.0899513	-0.121151	0.131895	0.0731854	0.165381	-0.190318	0.248771	0.0710522	0.200073	-0.0732934	0.233299	0.118758	0.192623	0.00971247	0.100851	0.0638278	0.104007	0.0252223	0.0652409	-0.00327519	0.0702764	-0.312024	0.0449905	-0.00373706	0.168763	-0.376634	0.118602	-0.00107184	0.157713	-0.264555	0.261602	0.0627186	0.197487	-0.00307849	0.0445405	E12
1413	L1700-384-15	E13	-0.19722	200.778	0.789957	comp	Fudosteine	13189-98-5	Others	0.333333	0.181556	0.888889	330.222		68.25	0.751844	1.56066	0.887583	0.472307	0.116799	-0.0332213	0.0554468	0.293233	-0.0636416	-0.174977	-0.0720022	0.406604	0.260363	0.123419	0.238261	0.210016	0.242389	-0.0238106	0.100267	-0.180354	-0.161608	-0.0526927	-0.091568	0.400402	0.0478054	0.0973758	0.0208173	0.319097	-0.081396	0.003178	-0.0317302	0.512435	0.173812	0.187221	0.10853	0.47791	0.17161	0.0677769	0.0743253	0.43116	0.260062	0.0908925	0.172444	0.331016	0.273946	0.0455647	0.206511	0.316494	0.228318	-0.00327519	0.0622292	0.275231	0.058787	0.135778	0.0414343	0.190693	-0.0421781	0.0178212	0.00138974	0.394741	0.169726	0.0377645	0.102298	0.0592445	-0.0170415	E13
1414	L1700-384-15	E14	-0.110491	172.333	0.661698	comp	Desmopressin Acetate	16679-58-6	Others	0	0	0	284.556						0.250353	-0.0833923	0.0228852	-0.073777	0.332634	-0.064226	0.0317628	-0.0377302	0.0603144	-0.152482	-0.10877	-0.143374	0.294741	-0.113852	-0.111288	-0.125385	0.0318044	0.0365512	-0.0821838	0.00520973	0.333129	-0.0631242	-0.0271036	-0.0329893	0.330741	-0.0913469	-0.0293758	-0.0327028	0.189176	-0.110372	-0.0976015	-0.0966827	0.263871	-0.152691	-0.112477	-0.0839361	0.211003	-0.125252	-0.125422	-0.144968	-0.00467994	-0.110177	0.0190018	-0.0912493	0.00392179	-0.0906626	-0.00327519	-0.034501	0.336312	-0.045638	-0.0364571	-0.0548911	0.323655	-0.102597	-0.058571	-0.0413414	0.301503	-0.116495	-0.129302	-0.0985156	-0.0321251	-0.0189259	E14
1415	L1700-384-15	E15	0.62284	168	0.918456	comp	Tobramycin	32986-56-4	Anti-infection	0.111111	0.0531632	0.333333	273.111	0.794425	57.6667	0.731629	1.51184	0.941463	0.34693	-0.12449	0.0983416	-0.106485	0.46126	-0.0721698	0.106354	-0.0353557	0.105949	-0.189414	0.00191127	-0.126505	0.353757	-0.151452	-0.031675	-0.111316	0.103755	0.0736367	0.0155701	0.0662756	0.463068	-0.0453003	-0.0290399	-0.096043	0.493491	-0.0965251	-0.0234668	-0.0610729	0.277878	-0.159083	-0.0296964	-0.136973	0.377926	-0.200639	-0.026754	-0.119439	0.282864	-0.154372	-0.00501365	-0.125884	0.0441437	-0.115203	0.0175166	-0.07197	0.0395722	-0.092885	-0.00327519	-0.023177	0.450612	-0.0679968	-0.0463181	-0.123441	0.447738	-0.131835	-0.0422601	-0.0909574	0.428574	-0.157403	-0.0185967	-0.124981	0.00623844	-0.0909151	E15
1416	L1700-384-15	E16	1.1718	159.111	1.57727	comp	Nafarelin Acetate	76932-56-4		0.111111	0.0613874	0.333333	263.444	0.55	67.6667	0.726667	1.41421	0.894142	0.558627	-0.140745	0.00130205	-0.119059	0.62674	-0.217166	0.047105	-0.0930185	0.229358	-0.168029	-0.113039	-0.129507	0.475654	-0.133718	-0.0232942	-0.123557	0.0552821	0.102218	0.0113745	-0.0250094	0.735812	-0.0862583	0.0173558	-0.107502	0.776657	-0.221592	0.00160321	-0.079786	0.520606	-0.137507	-0.0519823	-0.112438	0.609377	-0.25817	-0.0278993	-0.119045	0.470066	-0.130719	-0.0625174	-0.139667	0.114499	-0.0606906	0.00346443	-0.0421712	0.113031	-0.050298	-0.00327519	-0.013533	0.710854	-0.0778062	-0.00145507	-0.106216	0.675008	-0.272338	0.0233671	-0.0894409	0.674338	-0.204645	-0.0446961	-0.119673	-0.011322	-0.084621	E16
1417	L1700-384-15	E17	0.152449	183.333	0.943717	comp	Vancomycin HCl	1404-93-9	Anti-infection	0	0	0	259.556						0.336629	-0.0822382	-0.0372701	-0.103809	0.345412	-0.137897	-0.057709	-0.147275	0.12564	-0.0981428	-0.0980924	-0.145476	0.319011	-0.108216	-0.0985808	-0.195778	0.0319283	0.0125195	-0.113951	-0.00993821	0.470307	-0.0679192	-0.0419964	-0.099231	0.439607	-0.145225	-0.0367347	-0.113181	0.298058	-0.088523	-0.0740241	-0.107432	0.359176	-0.150418	-0.0988793	-0.154923	0.28691	-0.0985282	-0.0855397	-0.183019	-0.0144808	-0.000127985	-0.0566776	-0.0226229	0.00483195	-0.0346484	-0.00327519	-0.0167067	0.459541	-0.0639733	-0.0499916	-0.0949701	0.387342	-0.16762	-0.0611146	-0.108143	0.383018	-0.0937999	-0.103533	-0.182425	-0.0321251	-0.0993711	E17
1418	L1700-384-15	E18	0.425496	173.778	1.11553	comp	Edetate Trisodium	150-38-9	Others	0	0	0	251.778						0.429231	-0.155361	0.0330364	-0.118402	0.513581	-0.0914157	0.0182886	-0.115963	0.152976	-0.13974	-0.0791185	-0.131666	0.377669	-0.136169	-0.0749836	-0.149052	0.0543591	0.0111663	-0.117714	0.00731819	0.579643	-0.155829	-0.0366272	-0.117245	0.60984	-0.135733	-0.0333915	-0.146564	0.36501	-0.177696	-0.0601652	-0.135097	0.46684	-0.188968	-0.0882014	-0.162482	0.341869	-0.136104	-0.063957	-0.1484	0.0176213	-0.0831931	-0.0291538	-0.0815056	0.0225104	-0.0981744	-0.00327519	-0.0449899	0.561637	-0.153462	-0.0418911	-0.130158	0.533555	-0.15752	-0.0583839	-0.144201	0.530347	-0.144577	-0.107857	-0.155686	-0.0321251	-0.0862792	E18
1419	L1700-384-15	E19	0.417968	176	1.22112	comp	Palonosetron HCl	135729-62-3	5-HT Receptor	0	0	0	264.889						0.346867	-0.161986	-0.0259463	-0.136202	0.437412	-0.132079	0.00140831	-0.114484	0.080926	-0.1736	-0.128324	-0.184016	0.356893	-0.135262	-0.0819841	-0.176335	0.0855651	0.0565489	-0.0882919	-0.0220807	0.557266	-0.12213	-0.0326955	-0.128556	0.531144	-0.170057	-0.0379315	-0.13642	0.295541	-0.180499	-0.115249	-0.146663	0.394527	-0.207328	-0.107835	-0.151343	0.297256	-0.142728	-0.127729	-0.186021	-0.0710012	-0.108626	-0.0670904	-0.112004	-0.070416	-0.127301	-0.00327519	-0.0350758	0.580562	-0.131815	-0.050054	-0.123618	0.52011	-0.175913	-0.0547388	-0.114711	0.47039	-0.150876	-0.118432	-0.151739	-0.0321251	-0.0820309	E19
1420	L1700-384-15	E20	1.13972	165.778	2.04854	comp	Kaempferol-3-O-glucorhamnoside	40437-72-7	Others	0	0	0	253.111						0.856472	-0.204564	-0.051121	-0.0924498	0.945778	-0.160568	0.00986574	-0.104708	0.40069	-0.153617	-0.128778	-0.103105	0.611167	-0.119431	-0.123041	-0.162491	0.00642024	0.0143534	-0.0867956	-0.0250967	1.07103	-0.138171	-0.0773174	-0.0880263	1.11285	-0.173149	-0.0373346	-0.100018	0.794158	-0.19606	-0.122927	-0.0887268	0.918937	-0.208887	-0.134303	-0.141924	0.725522	-0.118467	-0.16641	-0.143096	0.217531	-0.0207451	-0.0167122	0.0149867	0.198532	-0.00217947	-0.00327519	0.00243879	1.02326	-0.156086	-0.0775745	-0.101616	0.935091	-0.211035	-0.0698021	-0.111143	0.975326	-0.146968	-0.146758	-0.154146	-0.0321251	-0.0647519	E20
1421	L1700-384-15	E21	-0.184791	181.333	0.884389	comp	Ibandronate sodium	138926-19-9	Others	0	0	0.111111	355.111	1	43	0.671745	1.41421	0.977273	0.317503	-0.123924	-0.0193577	0.036694	0.26908	-0.0472806	-0.0365751	-0.00386565	0.210763	-0.0177212	-0.0177123	-0.0324066	0.121058	-0.0418923	-0.0633772	-0.0975337	0.0483463	-0.0696929	-0.0302087	0.0238943	0.334586	-0.128256	-0.0180037	0.0415124	0.250123	-0.0883389	-0.0305844	0.0190206	0.291764	-0.117332	-0.0256144	0.030071	0.28007	-0.0477222	-0.0488986	-0.00767722	0.255784	-0.0307502	-0.0288348	-0.0793732	0.113439	0.0378688	0.0139344	0.0161852	0.0982397	0.018699	-0.00327519	-0.0194835	0.307198	-0.139842	-0.0261159	0.0483969	0.176326	-0.102744	-0.0469647	0.0189613	0.237937	0.000680259	-0.0547195	-0.0290832	-0.005546	0.0171705	E21
1422	L1700-384-15	E22	-0.157453	200	-0.335551	comp	3-Aminopropionitrile fumarate	2079-89-2	Others	0.555556	0.266396	2.33333	360.444	0.346453	60.7528	0.6808	1.53544	0.939459	-0.0243916	0.122096	0.0110916	0.0569282	-0.132859	0.0770805	-0.0663302	-0.0149182	0.0543538	0.177574	0.0786607	0.0927064	-0.0476865	0.167227	0.00642669	0.0532812	-0.0639867	-0.0956671	0.0326755	-0.0337072	-0.16307	0.0382567	0.0722487	0.0263252	-0.232989	0.0180218	0.0597409	-0.0164236	-0.0030535	0.126817	0.106468	0.0651227	-0.0642412	0.155377	0.099053	0.0329025	0.0265388	0.158244	0.0720826	0.084798	0.0512252	0.111644	0.0444176	0.0101206	0.0496826	0.0722152	-0.00327519	0.00922618	-0.144908	0.0442737	0.0859876	0.0546151	-0.216521	0.0492628	0.0795945	0.00901582	-0.131683	0.159892	0.0522332	0.029875	0.0426417	-0.00367494	E22
1423	L1700-384-15	F03	-0.486395	190.667	-1.24813	comp	Ceftazidime	72558-82-8	Anti-infection	0	0	0.333333	340.111	0.572464	65.6667	0.680195	1.56904	0.914773	-0.609365	0.0512182	-0.0404951	0.123558	-0.722872	-0.0726528	-0.121823	0.00814364	-0.223517	0.101517	0.0330655	0.140554	-0.503752	0.0981719	-0.0391452	0.0925858	-0.0775762	-0.068389	-0.0313407	0.00932327	-0.96067	-0.00891935	0.0170255	0.0453864	-0.970212	-0.0611682	-0.00198898	-0.0149704	-0.547541	0.0768722	0.0762869	0.155499	-0.67948	0.0436828	-0.00312333	0.0863364	-0.485436	0.0996532	0.0371421	0.116708	-0.0438705	0.0896951	0.0205902	0.0803048	-0.0383623	0.10539	-0.00327519	0.0563541	-0.873886	0.018466	0.0392371	0.0866307	-0.816679	-0.0570946	-0.0118914	0.0356366	-0.763346	0.0434734	-0.0178881	0.106451	0.0254317	-0.0118266	F03
1424	L1700-384-15	F04	-0.601969	187.111	-0.891713	comp	D-Glucose 6-phosphate disodium salt	3671-99-6	Others	0	0	0	339.778						-0.174104	0.096985	-0.0495534	0.0824767	-0.278739	-0.00818131	-0.0872059	0.0168912	-0.0423692	0.116601	-0.0155843	0.109261	-0.201611	0.0914634	-0.0620594	0.0948368	-0.0250209	0.0405388	-0.121103	-0.0151214	-0.419914	0.0279065	-0.0218697	0.0220145	-0.414428	-0.110776	-0.0292835	-0.0159981	-0.153095	0.102776	-0.01915	0.0861691	-0.24937	0.0317707	-0.0679605	0.0498425	-0.147128	0.106646	-0.0474834	0.1089	0.0100655	0.0920421	-0.0031495	0.0452815	0.0133249	0.0557502	-0.00327519	0.0459002	-0.366022	0.0341623	-0.0358525	0.0279971	-0.376544	-0.0876385	-0.0489899	-0.00379097	-0.307896	0.0450917	-0.0831711	0.0882742	-0.0321251	-0.0159135	F04
1425	L1700-384-15	F05	-0.235998	178.556	-0.869766	comp	L-Leucine	61-90-5	Others	0	0	0	327.667						-0.32968	-0.0701468	-0.0484564	0.0424232	-0.320087	-0.0451233	-0.00691443	0.0335819	-0.151204	-0.0475732	-0.0569498	-0.00753221	-0.209575	-0.0233372	-0.0920222	0.0318896	0.0472378	0.0587409	-0.0778126	0.0185981	-0.482112	-0.0716301	-0.0423765	0.0454069	-0.469177	-0.0937063	-0.0365464	0.00131389	-0.311059	-0.0784734	-0.0934041	0.0443505	-0.350378	-0.0936735	-0.0908292	0.0289864	-0.250728	-0.0339622	-0.087133	0.00707777	-0.0745214	-0.0369251	-0.0420384	-0.00815737	-0.0586784	-0.0242132	-0.00327519	-0.012164	-0.421551	-0.0687476	-0.059287	0.0620786	-0.38085	-0.126773	-0.0595401	0.0196746	-0.380261	-0.0625919	-0.0899102	0.0488615	-0.0321251	-0.0122841	F05
1426	L1700-384-15	F06	-0.181249	165.667	-0.953755	comp	L-Valine	72-18-4	Others	0	0	0	364						-0.418586	0.0201089	-0.0263685	0.0127369	-0.424215	0.0132577	-0.00651432	0.057631	-0.210816	-0.0390752	-0.044941	-0.00809781	-0.292048	0.00572328	-0.0725595	0.0259347	0.0493175	0.0789332	-0.126904	-0.0214496	-0.504819	0.0558213	-0.0433901	0.0454628	-0.496113	0.0512749	-0.0209972	0.0469207	-0.379944	0.0261474	-0.0590089	0.00612889	-0.421278	0.00812454	-0.0798986	0.0382741	-0.343066	-0.00640935	-0.0705284	0.00946357	-0.0776092	-0.0247698	-0.0246233	-0.0168751	-0.0734032	-0.0134644	-0.00327519	-0.0190417	-0.460755	0.0594212	-0.0378103	0.0431006	-0.398698	0.0462852	-0.0429167	0.0553053	-0.432033	-0.00721841	-0.0839177	0.0225447	-0.0321251	0.098138	F06
1427	L1700-384-15	F07	0.159717	172.333	-0.959726	comp	L-Hisidine	71-00-1	Others	0	0	0.111111	298.667		40	0.74817	1.41421	0.930233	-0.325166	-0.0516842	-0.0355855	-0.0182253	-0.35425	-0.0631354	-0.0258698	-0.00651136	-0.130052	-0.0837744	-0.0205198	-0.0385205	-0.215467	-0.0746958	-0.0543586	-0.0104326	-0.034336	0.0209486	-0.106115	-0.0555609	-0.527217	0.0250766	-0.0292376	-0.0196036	-0.55265	-0.12688	-0.0244115	-0.036769	-0.30721	-0.0560354	-0.0635317	-0.0165277	-0.362617	-0.0924453	-0.0571085	-0.00167302	-0.254324	-0.0882818	-0.0524472	-0.0285899	-0.0709726	-0.0690362	-0.0326212	-0.0676275	-0.0769007	-0.0858759	-0.00327519	-0.0172584	-0.473564	0.0116125	-0.0470184	-0.0113696	-0.42968	-0.0991687	-0.0448066	-0.002922	-0.396213	-0.0438894	-0.0595206	0.011208	-0.0192272	0.0131376	F07
1428	L1700-384-15	F08	1.63598	193	2.01888	comp	bpV (HOpic)	722494-26-0	PTEN	0	0	0	241.222						0.965965	-0.170118	-0.147362	-0.135441	0.980609	-0.117589	-0.12115	-0.184733	0.579989	-0.0609528	-0.0249626	-0.0126342	0.719072	0.0471701	-0.0432843	-0.0030238	-0.0562191	-0.0753769	-0.0514816	-0.0799947	1.2089	-0.0938117	-0.046975	-0.156652	1.11877	-0.102886	-0.0378037	-0.178183	0.971355	-0.114436	-0.0529314	-0.0919192	1.13014	0.00742499	-0.0548251	-0.111677	0.944421	0.0184513	-0.022437	-0.000118266	0.277265	-0.0495935	-0.00780829	0.0128305	0.260062	-0.0237353	-0.00327519	0.0333675	1.1606	-0.0964769	-0.0454663	-0.12901	0.99921	-0.00993275	-0.0539543	-0.150111	1.16772	0.0388629	-0.0446867	-0.0548711	-0.0321251	-0.129312	F08
1429	L1700-384-15	F09	0.0393337	160.444	0.379608	comp	Tetramisole HCl	5086-74-8	Anti-infection	0	0	0	295.556						0.139184	-0.161734	0.0161458	-0.0690112	0.27625	-0.0731607	0.0670961	0.0192881	0.00400154	-0.210315	-0.0227734	-0.178275	0.250667	-0.149507	-0.0589051	-0.0732634	0.0873045	0.0839563	-0.0299748	0.0739885	0.206961	-0.107981	-0.0373153	-0.0148648	0.231385	-0.108355	-0.0350066	-0.00733792	0.0997299	-0.185243	-0.0773583	-0.0858464	0.198258	-0.195653	-0.0670259	-0.0384662	0.146524	-0.171981	-0.0668106	-0.130656	-0.0615094	-0.183041	-0.0317561	-0.131186	-0.0587543	-0.137322	-0.00327519	-0.0620891	0.253124	-0.104863	-0.0441173	-0.0235638	0.28926	-0.130284	-0.0551732	0.00680707	0.255472	-0.149914	-0.0643631	-0.0540425	-0.0321251	-0.00744804	F09
1430	L1700-384-15	F10	-0.243157	190.111	-0.378308	comp	Disodium uridine-5'-monophosphate	3387-36-8	Others	0	0	0	423.778						-0.114534	0.0301835	-0.0475349	0.135982	-0.188769	0.00621612	-0.0963305	0.0707431	-0.0235775	0.0037844	0.0911942	0.0541881	-0.0382546	0.0802939	-0.00979175	0.120529	-0.0599369	-0.0627335	-0.0425786	0.0467009	-0.173426	0.0621112	-0.0309946	0.158077	-0.260585	-0.00524074	-0.0351013	0.140702	-0.0805738	0.0494401	0.0353207	0.162355	-0.108933	0.113319	0.0395457	0.168824	-0.0430399	0.0469466	0.0726894	0.0922181	-0.053876	-0.0559749	0.0306856	-0.00712499	-0.062144	-0.0675632	-0.00327519	-0.00894652	-0.135471	0.0599163	-0.0270072	0.180559	-0.169438	0.0901726	-0.0208479	0.173839	-0.13104	0.147911	0.0561732	0.140025	-0.0321251	0.104965	F10
1431	L1700-384-15	F11	-0.595203	193.556	-0.381906	comp	Bacitracin	1405-87-4	Anti-infection	0.111111	0.0712251	0.555556	362.222		66.6	0.865927	1.28995	0.830566	-0.173299	-0.128942	-0.0246894	-0.0573948	-0.168778	-0.0456119	-0.0375845	0.000308051	-0.0427843	-0.0426303	0.0896896	-0.0124776	-0.0231861	-0.0308829	-0.0161562	0.0472854	-0.103367	-0.119713	-0.0927252	-0.0747792	-0.18423	-0.0347892	-0.0117777	-0.00719782	-0.197023	-0.0187248	-0.0239409	-0.00349183	-0.144664	-0.105418	0.0277551	-0.0438287	-0.127628	0.00418644	0.0283021	0.0413595	-0.0737642	-0.0420136	0.0707887	0.0219604	-0.0637318	-0.0578699	0.0306185	-0.0254637	-0.0663161	-0.0674354	0.136945	-0.0467371	-0.172574	-0.0699573	-0.0044689	-0.020935	-0.16103	0.0180762	-0.0262816	0.0334986	-0.149439	0.0401372	0.0331372	0.0474266	-0.0176454	0.0191746	F11
1432	L1700-384-15	F13	2.01562	181.556	0.497279	comp	Proflavine Hemisulfate	1811-28-5	Anti-infection	0	0	0.111111	387.111	0.991304	58	0.584233	1.41421	0.920635	0.100078	-0.218209	0.533748	-0.0240368	0.154472	-0.2055	0.380462	0.0190418	0.00728138	-0.263344	1.60219	-0.161662	0.21763	-0.145839	0.630515	-0.06419	0.0625393	0.0694653	0.549375	0.0553155	0.298217	-0.0864896	0.00584057	0.0500874	0.267841	-0.0516607	-0.0114508	0.042504	0.106242	-0.200523	0.729118	-0.0235132	0.187901	-0.182092	0.840362	0.0370711	0.136216	-0.169113	1.31931	-0.124615	-0.0649166	-0.161582	0.444842	-0.0670248	-0.0628051	-0.114305	0.2957	-0.0359024	0.311101	-0.0679025	0.0437069	0.0431267	0.283397	-0.0797631	0.0344762	0.0955548	0.245928	-0.13073	1.0418	0.00222244	-0.0278547	0.0478209	F13
1433	L1700-384-15	F15	-0.137051	205.111	0.994751	comp	Sisomicin sulfate	53179-09-2	Anti-infection	0	0	0.333333	282.111	0.983333	52.6667	0.760122	1.41421	0.931707	0.660849	0.0270601	-0.0522678	-0.00834943	0.474288	-0.154896	-0.167555	-0.145395	0.469616	0.0934717	0.00602427	0.0832287	0.384227	0.0552644	-0.0552189	-0.0472337	-0.169196	-0.121459	-0.0200825	-0.12413	0.541995	-0.0129173	0.0572982	-0.0719309	0.565777	-0.19941	-0.00714418	-0.0780056	0.650894	0.0462765	0.0632118	0.014783	0.635809	-0.00787135	-0.00412284	-0.0719604	0.576031	0.0610725	-0.00750171	0.0167652	0.24851	0.110009	-0.0123342	0.0670735	0.230861	0.0464409	-0.00327519	-0.0331149	0.429578	-0.000629871	0.0728778	-0.0505031	0.369227	-0.153321	0.00235288	-0.107227	0.558738	0.0684745	-0.0371034	-0.0406412	0.0204816	-0.0712461	F15
1434	L1700-384-15	F17	0.62837	157.556	0.95252	comp	Sildenafil	139755-83-2	PDE	0	0	0	265.667						0.0349427	-0.332841	0.0687893	-0.188277	0.358205	-0.149833	0.171868	-0.0503769	-0.0996191	-0.327446	-0.113059	-0.277876	0.275615	-0.319651	-0.0587245	-0.240578	0.115607	0.00985562	-0.0959302	-0.00190866	0.356696	-0.267506	-0.0379875	-0.138314	0.450426	-0.100929	-0.0327659	-0.080656	-0.017888	-0.362512	-0.114166	-0.2221	0.188239	-0.366596	-0.09079	-0.180099	0.0542149	-0.318026	-0.0961696	-0.285606	-0.110568	-0.213902	-0.0309193	-0.165769	-0.116752	-0.160874	-0.00327519	-0.0545452	0.33467	-0.271508	-0.0545243	-0.164894	0.477313	-0.202905	-0.0595899	-0.0977149	0.301388	-0.337199	-0.083795	-0.207547	-0.0321251	-0.0604809	F17
1435	L1700-384-15	F19	0.323218	170.889	1.32134	comp	Creatine phosphate disodium salt	922-32-7	Others	0	0	0.111111	252.111	0.523077	96	0.903568	1.41421	0.711111	0.464506	-0.234497	-0.0862508	-0.155079	0.518438	-0.187962	-0.0239928	-0.116901	0.228034	-0.166895	-0.112457	-0.136781	0.331227	-0.160723	-0.100544	-0.141607	0.0330806	0.0224969	-0.0560068	-0.0220364	0.607748	-0.180308	-0.0612435	-0.138942	0.61079	-0.200483	-0.0357586	-0.142228	0.428422	-0.222713	-0.122484	-0.151533	0.499724	-0.219561	-0.122879	-0.153463	0.370447	-0.153647	-0.146971	-0.15053	0.131228	-0.0628718	-0.0205294	-0.0504077	0.120422	-0.0530952	-0.00327519	-0.00296884	0.566267	-0.174999	-0.0529651	-0.146878	0.513012	-0.221486	-0.0521345	-0.142713	0.529583	-0.136142	-0.134399	-0.121822	-0.0112935	-0.111428	F19
1436	L1700-384-15	F21	0.00639835	173.222	0.957674	comp	Agmatine sulfate	2482-00-0	NOS	0	0	0.333333	251.111	0.247619	61.3333	0.683032	1.51184	0.924787	0.305483	-0.143967	-0.0212715	-0.134908	0.359171	-0.0945933	-0.0320486	-0.113212	0.126026	-0.143032	-0.121141	-0.118562	0.285289	-0.0882975	-0.0936428	-0.103783	0.0446066	0.0484892	-0.00675603	0.0307837	0.431751	-0.0828321	0.0484941	-0.136234	0.413833	-0.0974708	-0.0109368	-0.150225	0.270921	-0.15026	-0.0711912	-0.14017	0.343277	-0.143482	-0.107477	-0.139216	0.261782	-0.105499	-0.145216	-0.119924	-0.0255283	-0.12018	-0.0464807	-0.090107	-0.0147973	-0.0876806	-0.00327519	-0.0346426	0.419036	-0.0901402	0.0425354	-0.137003	0.386242	-0.115672	-0.0287427	-0.130525	0.372518	-0.102462	-0.116528	-0.120091	0.0168681	-0.0921102	F21
1437	L1700-384-15	G03	1.0395	60	0.363342	comp	Gemcitabine HCl	122111-03-9	DNA/RNA Synthesis,Autophagy	0.111111	0.156495	0.444444	154.778	0.721311	68	0.66645	1.63388	0.894985	0.0863138	0.281863	0.896581	0.116519	0.936582	0.150406	1.5317	0.965096	-0.187151	-0.237235	-0.423114	-0.25793	-0.0321476	-0.421276	-0.302397	-0.19362	0.208634	0.198956	-0.257256	0.278255	-0.109656	-0.210356	0.00424654	-0.0883493	0.00325841	-1.08542	0.0755248	0.0943882	-0.294208	-0.14616	-0.346168	-0.179921	-0.265004	-1.09103	-0.341997	-0.0779693	-0.237991	-0.33758	-0.571844	-0.260234	-0.169169	-0.216221	-0.164647	-0.193125	-0.166486	-0.16261	-0.00327519	-0.0620891	-0.203366	-0.104264	-0.0775645	-0.154017	-0.15544	-1.47474	-0.00746854	-0.0167595	-0.278522	-0.852995	-0.458569	-0.0608191	0.0222147	0.198253	G03
1438	L1700-384-15	G04	2.75065	121	-0.447279	comp	Dorsomorphin (Compound C) 2HCl	1219168-18-9	AMPK	0.666667	0.541814	1.88889	213.889	0.467362	61.2619	0.633555	1.55104	0.917874	-0.00221828	0.263119	0.69034	0.294185	-0.0899614	-0.213529	0.528691	0.141122	-0.226131	-0.0938144	0.328629	-0.0251472	-0.158157	-0.193892	0.258068	-0.0273921	0.331323	0.335444	0.740045	0.132415	-0.0983117	0.0741348	0.332886	0.203326	-0.0556235	-0.423951	0.249623	0.224958	-0.09166	0.151936	0.553829	0.210292	-0.272255	-0.453507	0.453536	-0.00894935	-0.251618	-0.141187	0.323281	-0.0357972	-0.0549617	0.0465806	0.114192	0.120755	-0.0531192	0.0813983	-0.00327519	0.0656105	-0.0243212	0.116664	0.384651	0.160458	-0.125608	-0.58171	0.390999	0.0390874	-0.240492	-0.390566	0.406918	-0.0211287	0.175726	0.111203	G04
1439	L1700-384-15	G05	-0.878211	207.667	-0.999817	comp	Dorzolamide HCl	130693-82-2	Carbonic Anhydrase	0	0	0.222222	408.667		39	0.70856	1.20711	0.857246	-0.324507	0.153757	-0.0689834	0.188899	-0.477254	0.00180536	-0.170217	0.0570979	-0.056868	0.233333	0.0392641	0.190865	-0.303813	0.205362	-0.0485802	0.145804	-0.13971	-0.119187	-0.0714988	-0.027707	-0.618607	0.0516914	0.000311465	0.11374	-0.658994	-0.0342628	-0.0273088	0.0377387	-0.277957	0.180832	0.0457431	0.201203	-0.390074	0.166055	-0.00579623	0.13618	-0.236251	0.208974	0.0293467	0.17638	0.017993	0.15542	0.0556559	0.118363	0.0258844	0.131351	-0.00327519	0.0180404	-0.577426	0.0709001	0.00131417	0.134834	-0.578405	-0.0131605	-0.0306639	0.0729961	-0.483081	0.177579	-0.0254226	0.16047	0.00474799	0.0575265	G05
1440	L1700-384-15	G06	-0.315951	141.889	-0.0610805	comp	Pemetrexed Disodium Hydrate	357166-30-4	DHFR	0	0	0	385.444						0.10331	0.26002	0.381673	0.370284	0.248152	-0.0437335	0.502926	0.548512	0.0584407	0.218584	-0.230377	0.0876684	-0.124529	-0.154454	-0.182433	-0.0192164	-0.0473065	-0.09976	-0.228619	0.156171	-0.358232	-0.208502	-0.0334411	0.129825	-0.318431	-0.857383	-0.0205641	0.0772661	-0.0867436	0.042581	-0.157871	0.184115	-0.187496	-0.590533	-0.202013	0.119561	-0.109671	-0.0333591	-0.247854	0.00986553	0.170938	0.220145	-0.0652161	0.0537096	0.154338	0.113712	-0.00327519	-0.0411469	-0.434107	-0.16512	-0.0738293	0.129605	-0.397306	-1.07447	-0.0811192	0.0918428	-0.300989	-0.417392	-0.241184	0.154622	-0.0321251	0.2162	G06
1441	L1700-384-15	G07	0.521583	160.889	0.815005	comp	Cidofovir	113852-37-2	DNA/RNA Synthesis	0.111111	0.0653595	0.333333	255.222		63	0.617046	1.41421	0.964475	0.261832	-0.167124	0.0149374	-0.0907525	0.315954	-0.195248	0.0348083	-0.0863569	0.0700324	-0.182897	-0.115931	-0.145738	0.236206	-0.164175	-0.0949974	-0.142143	0.0626919	0.0578047	-0.0505681	-0.0162933	0.40018	-0.129226	0.0166	-0.0645805	0.37426	-0.210258	-0.0120907	-0.0872174	0.226835	-0.174025	-0.0603197	-0.100095	0.264602	-0.267775	-0.0986199	-0.126113	0.188834	-0.158234	-0.11841	-0.163149	-0.00680244	-0.109008	-0.0323075	-0.0798569	-0.0076862	-0.0909806	-0.00327519	-0.0436201	0.37831	-0.119919	0.0135773	-0.0782478	0.322814	-0.252487	-0.0318274	-0.0975345	0.303171	-0.214315	-0.118704	-0.103458	-0.000421273	-0.000762025	G07
1442	L1700-384-15	G08	0.45602	223.444	1.08825	comp	APTSTAT3-9R	no CAS	STAT	0	0	0.111111	333.667	0.803279	73	0.873825	1.41421	0.802198	0.322438	0.0315506	-0.152257	-0.0289968	0.0796682	-0.16392	-0.27111	-0.147639	0.307934	0.164762	0.240863	0.183139	0.173898	0.207454	0.0361206	0.0896962	-0.0763074	-0.188864	-0.0962892	-0.201052	0.553744	0.0678666	-0.045935	-0.0152312	0.321514	-0.0983502	-0.0338051	-0.0705246	0.400612	0.109039	0.119573	0.0267898	0.359645	0.165936	0.0989265	0.0264821	0.332051	0.202443	0.185898	0.148734	0.193519	0.184932	0.0871476	0.109379	0.205827	0.139725	-0.00327519	0.0363196	0.431398	0.0664642	-0.0313749	-0.0175472	0.182713	-0.0138495	-0.0286708	-0.0399798	0.290686	0.205352	0.121192	0.0629218	-0.0228262	-0.0827775	G08
1443	L1700-384-15	G09	0.45027	166.889	1.38288	comp	Penicillamine	52-67-5	Others	0	0	0	220.333						0.609077	-0.145266	0.0185816	-0.0956761	0.701511	-0.0912819	0.0462949	-0.0988168	0.305137	-0.135999	0.00793903	-0.096649	0.493279	-0.119391	-0.0640209	-0.127033	-0.0181066	0.0206882	-0.0940856	0.0392254	0.704996	-0.089357	-0.055956	-0.0692609	0.719649	-0.141217	-0.0336966	-0.113884	0.546798	-0.154063	-0.0612554	-0.103339	0.6597	-0.158048	-0.0542189	-0.134575	0.50223	-0.122243	-0.0219413	-0.125628	0.11613	-0.0826184	-0.0234721	-0.0653697	0.0940538	-0.0829286	-0.00327519	-0.033601	0.637221	-0.0941405	-0.0632601	-0.0868943	0.627141	-0.153921	-0.0612284	-0.116945	0.700915	-0.0972898	-0.0577719	-0.121564	-0.0321251	-0.0706481	G09
1444	L1700-384-15	G10	-0.0731641	188.778	-0.166452	comp	KRpep-2d	no CAS	Rho	0	0	0.111111	354.667	0.985915	72	0.876519	1.41421	0.923077	-0.16555	-0.235116	-0.062798	-0.0443498	-0.196074	-0.238424	-0.0692545	-0.0489286	-0.0711367	-0.20049	0.0335344	-0.123659	-0.0539901	-0.14615	-0.0353226	-0.101876	0.000181796	-0.0397962	-0.0780812	0.00354333	-0.158815	-0.116958	-0.0520585	-0.0190535	-0.208419	-0.216186	-0.0388617	-0.0243797	-0.13929	-0.208533	-0.0280651	-0.0380367	-0.148594	-0.19433	-0.0249981	-0.0272258	-0.111195	-0.160271	0.00748928	-0.122531	-0.0575093	-0.116491	0.0183987	-0.0709202	-0.0421011	-0.0933532	-0.00327519	-0.0494967	-0.155441	-0.117143	-0.0518581	-0.0125306	-0.149634	-0.185978	-0.0516757	0.00784587	-0.16168	-0.10533	-0.0169952	-0.0354791	-0.0227982	-0.017381	G10
1445	L1700-384-15	G11	-0.191665	189.889	-0.482064	comp	D-Cycloserine	68-41-7	Anti-infection	0.222222	0.107354	0.888889	395	0.811321	58.5	0.592687	1.42647	0.958646	-0.189819	-0.115714	-0.0229286	0.0906134	-0.231873	-0.143232	-0.05863	0.0171378	-0.0873298	-0.12805	0.0784882	-0.0415583	-0.0627617	-0.0220247	0.0043373	0.0493468	0.0233188	0.0026236	0.0103601	0.0528522	-0.263702	-0.0694747	-0.0183021	0.0898038	-0.288646	-0.120495	-0.00870085	0.0605842	-0.167774	-0.102603	0.0216252	0.0986015	-0.190835	-0.086468	0.0295692	0.0740465	-0.130573	-0.0501184	0.0312198	0.00725131	-0.0488403	-0.10334	0.0356774	-0.0496968	-0.0325259	-0.0612656	-0.00327519	0.00676415	-0.22408	-0.0530864	-0.0155288	0.11263	-0.210113	-0.0896906	0.00553822	0.0810303	-0.208583	-0.0339143	0.0240259	0.0762651	0.0100412	0.0169994	G11
1446	L1700-384-15	G12	-0.475839	173	-0.264706	comp	GO-203	1222186-26-6	Others	0	0	0.111111	346.889		40	0.855508	1.20711	0.952381	-0.157646	-0.129513	0.0220432	0.033744	-0.152528	-0.0719772	0.0297651	0.0445235	-0.0684371	-0.114985	0.0473796	-0.0517349	-0.0584408	-0.0982542	-0.0568422	-0.0458581	-0.0288028	-0.0500604	-0.0666543	0.0438359	-0.144283	-0.0482211	-0.0238301	0.0878971	-0.191011	-0.0759899	-0.0291855	0.0648325	-0.138704	-0.126832	-0.00291044	0.0277378	-0.148853	-0.106014	-0.00867151	0.020492	-0.108842	-0.0983339	0.0128437	-0.0601784	-0.0374124	-0.0502794	-0.00253265	-0.03668	-0.0332595	-0.0588599	-0.00327519	-0.00369028	-0.155724	-0.0716411	-0.0283126	0.0704452	-0.150705	-0.0840267	-0.0388092	0.0704563	-0.169546	-0.0626405	-0.0179619	-0.0371984	-0.0231237	0.0609559	G12
1447	L1700-384-15	G13	-0.852525	222.556	-0.194996	comp	Gabapentin	60142-96-3	GABA Receptor	0	0	0.111111	377.667		50	0.626867	1.41421	0.943396	0.0294093	0.014163	-0.238029	0.0698046	-0.192814	-0.184314	-0.336741	-0.111261	0.205432	0.191287	0.139125	0.239944	-0.0561153	0.249775	-0.0111259	0.104169	-0.254585	-0.25831	-0.112663	-0.147766	-0.0677635	0.0384123	-0.0185811	0.0559465	-0.161221	-0.0863735	-0.0308952	-0.0106723	0.129982	0.116386	0.0830582	0.161162	0.0627854	0.218176	0.039506	0.120239	0.0854855	0.240736	0.0993608	0.173854	0.182899	0.237131	0.0284592	0.192	0.185816	0.165752	-0.00327519	0.0260314	-0.140944	0.0627495	0.00604088	0.105214	-0.179425	0.0236931	-0.0248982	0.0533553	-0.0260785	0.244548	0.0303418	0.137195	-0.0167006	-0.0220369	G13
1448	L1700-384-15	G14	-0.123736	166.778	-0.0254728	comp	Bivalirudin Trifluoroacetate	128270-60-0		0	0	0	316.667						0.0514834	-0.237056	0.0527274	-0.0619035	0.125175	-0.154423	0.0812143	0.010451	0.00379602	-0.195769	-0.0828296	-0.166283	0.135295	-0.221361	-0.0793217	-0.138052	-0.0303563	-0.0158809	-0.0783012	0.0234676	-0.0424706	-0.192394	-0.0228607	-0.04896	0.0287979	-0.256233	-0.0180753	-0.0409606	0.0073221	-0.259595	-0.0879883	-0.0951822	0.0371274	-0.284074	-0.0797395	-0.077221	0.0710068	-0.208089	-0.0879052	-0.165594	-0.0119753	-0.11736	0.0113392	-0.0928278	-0.0172455	-0.105568	-0.00327519	-0.0300186	-0.0181092	-0.200097	-0.0461564	-0.0588491	0.0169672	-0.280446	-0.0378912	-0.0274011	0.0190301	-0.189501	-0.0950791	-0.0896023	-0.0321251	-0.00785079	G14
1449	L1700-384-15	G15	-0.944724	212.333	-1.22263	comp	NAD+	53-84-9	Others	0.111111	0.0665336	0.333333	426.222		47	0.882747	1.06904	0.822696	-0.6762	0.000634414	-0.143536	0.111989	-0.8309	-0.0998459	-0.221032	0.00438407	-0.196151	0.206732	0.0768892	0.189472	-0.557998	0.169337	-0.0210259	0.141106	-0.225939	-0.176131	-0.0900198	-0.0770665	-1.1015	-0.00882143	-0.00891772	0.0807761	-1.12475	-0.0861806	-0.0381387	0.0513423	-0.588943	0.0695465	0.0563904	0.158706	-0.738846	0.146437	0.0176175	0.149791	-0.501509	0.17861	0.0633555	0.174539	0.00795833	0.208171	0.084961	0.139071	0.0119297	0.167603	-0.00327519	0.0638602	-1.03548	-0.0172243	-0.00667137	0.112936	-0.962971	-0.0196328	-0.027665	0.0981159	-0.856892	0.166892	0.00791664	0.159311	-0.0103392	0.0464652	G15
1450	L1700-384-15	G16	0.988721	175.222	1.61467	comp	Pramlintide Acetate	151126-32-8		0	0	0.111111	279.111		42	0.93431	1	0.893617	0.580128	-0.147571	-0.0333742	-0.0779452	0.617124	-0.199237	-0.0251523	-0.0787724	0.271398	-0.161815	-0.139282	-0.0950455	0.475046	-0.125001	-0.0905145	-0.103481	0.0118344	-0.00773323	-0.0697201	0.029322	0.795041	-0.0870635	-0.00627008	-0.0446614	0.776913	-0.214667	-0.00964421	-0.0396013	0.53368	-0.143211	-0.0919438	-0.0781599	0.634108	-0.202713	-0.103311	-0.0850987	0.475062	-0.124559	-0.121773	-0.111744	0.13072	-0.0688569	-0.0333594	-0.04667	0.119779	-0.0603675	-0.00327519	-0.0146059	0.702161	-0.0702673	-0.00625075	-0.0616216	0.648002	-0.211837	-0.0210598	-0.0595939	0.672555	-0.130119	-0.131493	-0.0842987	-0.0173767	-0.025718	G16
1451	L1700-384-15	G17	0.527074	181.667	0.855036	comp	L-NAME HCl	51298-62-5	NOS	0	0	0.111111	262.889	0.727273	49	0.889095	1.41421	0.960784	0.334321	-0.146898	-0.0675014	-0.100301	0.321502	-0.138442	-0.0624781	-0.123702	0.241786	-0.0545592	0.012416	-0.029224	0.231419	-0.0634779	-0.0462021	-0.0697797	-0.0585909	-0.0342177	-0.0259293	-0.0253318	0.3716	-0.0837619	0.0357067	-0.103228	0.380415	-0.123205	-0.00317123	-0.112475	0.327939	-0.123059	-0.0385594	-0.0824747	0.375145	-0.0993807	-0.03282	-0.0937802	0.278812	-0.0633793	-0.0262328	-0.0541012	0.205677	0.000452077	0.00613868	-0.001871	0.20586	0.0132075	-0.00327519	-0.0162903	0.24817	-0.107313	-0.0132275	-0.103486	0.276888	-0.131815	-0.0322144	-0.104991	0.354808	-0.0607946	-0.0263818	-0.069177	-0.0149083	-0.0874735	G17
1452	L1700-384-15	G18	-0.110565	167.556	0.860188	comp	Clodronate disodium tetrahydrate	88416-50-6	Others	0	0	0	232.444						0.273456	-0.231759	-0.0186807	-0.101689	0.345041	-0.171091	0.0238313	-0.0938719	0.126175	-0.155172	-0.0533226	-0.0905425	0.276317	-0.153371	-0.0499752	-0.102368	-0.0167258	-0.0219943	-0.0649938	-0.0153511	0.362734	-0.168172	-0.0361604	-0.100468	0.425934	-0.176107	-0.0243225	-0.10986	0.243965	-0.227852	-0.0919767	-0.107285	0.316828	-0.225897	-0.0795069	-0.120703	0.241278	-0.143893	-0.087466	-0.108873	0.0755271	-0.0413693	-0.0349183	-0.048214	0.0769442	-0.051108	-0.00327519	-0.0372612	0.311742	-0.183223	-0.0449157	-0.111805	0.331444	-0.20372	-0.0392533	-0.117644	0.331614	-0.189445	-0.0801079	-0.0914086	-0.0321251	-0.0809516	G18
1453	L1700-384-15	G19	0.33318	182.111	1.4828	comp	Miltefosine	58066-85-6	Akt	0	0	0.333333	314.556		71.5	0.851453	1.41421	0.889708	0.614741	-0.121738	-0.0897788	-0.0249966	0.575173	-0.130097	-0.0866051	-0.101476	0.356883	-0.109133	-0.0266326	-0.0450902	0.457649	-0.0870978	-0.059823	-0.0751032	0.00513186	0.0186388	-0.0393818	0.0017536	0.750903	-0.0558905	-0.0314181	-0.00738411	0.697204	-0.112314	-0.0132566	-0.0537105	0.589308	-0.113875	-0.0495374	-0.0142695	0.655488	-0.0918433	-0.052119	-0.0727767	0.525475	-0.100979	-0.0367897	-0.065697	0.0846669	-0.0504598	-0.0115389	-0.0559717	0.0610963	-0.0830167	-0.00327519	-0.0327189	0.676206	-0.0517512	-0.0342166	-0.00368977	0.589349	-0.1066	-0.0300958	-0.0610185	0.672656	-0.0139604	-0.0544462	-0.0680994	0.0210932	0.0114356	G19
1454	L1700-384-15	G20	0.158736	172.556	1.27227	comp	Fosfomycin Disodium	26016-99-9	Anti-infection	0	0	0	267.222						0.53845	-0.11818	-0.0358614	-0.0986923	0.525903	-0.129554	-0.0247391	-0.121453	0.260154	-0.106447	-0.0243806	-0.0897284	0.395495	-0.0933312	-0.0441035	-0.117404	0.0189247	0.0198978	-0.0170614	-0.030295	0.689615	-0.0876356	-0.0491791	-0.0826821	0.695251	-0.118936	-0.0350619	-0.0731399	0.511801	-0.10815	-0.0456354	-0.0927156	0.570388	-0.113746	-0.051496	-0.120514	0.44107	-0.092578	-0.0392887	-0.117484	0.103141	-0.0260276	-0.00452108	-0.0412156	0.104328	-0.0330256	-0.00327519	0.00334829	0.628515	-0.0748001	-0.0454015	-0.0903073	0.56109	-0.114732	-0.0446875	-0.103069	0.59539	-0.0709419	-0.0490952	-0.10654	-0.0321251	-0.0588746	G20
1455	L1700-384-15	G21	0.602992	178.333	1.66215	comp	Abacavir sulfate	188062-50-2	Reverse Transcriptase	0	0	0	292.556						0.576327	-0.20693	-0.0385465	-0.1348	0.627569	-0.180101	-0.026385	-0.104707	0.232999	-0.218643	-0.0950297	-0.168082	0.518016	-0.190449	-0.0796751	-0.136993	0.000635006	0.00411595	-0.0426765	0.0168274	0.762621	-0.0871378	-0.054846	-0.0985023	0.780166	-0.137227	-0.0395603	-0.0960579	0.516589	-0.205245	-0.0929496	-0.140642	0.612919	-0.214579	-0.0940556	-0.122009	0.481385	-0.190996	-0.0992952	-0.158894	0.04425	-0.145393	-0.0343195	-0.105098	0.0274045	-0.103028	-0.00327519	-0.0354292	0.735221	-0.110651	-0.0566533	-0.115624	0.650132	-0.163984	-0.0533996	-0.0952269	0.663628	-0.128178	-0.0921181	-0.112842	-0.0321251	-0.0339556	G21
1456	L1700-384-15	G22	0.987971	181.667	1.63808	comp	1,4-Diaminobutane dihydrochloride	333-93-7	Others	0	0	0.111111	252.333	0.701031	63	0.845031	1.41421	0.9	0.727978	-0.0562723	-0.0154569	-0.10594	0.604412	-0.128489	-0.0607963	-0.139719	0.378393	-0.0958959	0.0168092	-0.0340337	0.463292	-0.0234763	-0.0212378	-0.0811347	0.000878252	0.0228521	0.0208607	-0.0588915	0.847808	-0.00621637	-0.0463416	-0.117431	0.738623	-0.110012	-0.0188917	-0.122222	0.687518	-0.0543543	-0.0106162	-0.0971833	0.693399	-0.0741993	-0.0219498	-0.111873	0.575018	-0.0338675	0.000855476	-0.0640877	0.171602	-0.0122473	-0.0183468	0.00884595	0.175157	0.00140143	-0.00327519	-0.0195617	0.769483	-0.00477134	-0.0471155	-0.121784	0.597484	-0.102918	-0.0321609	-0.120861	0.689413	-0.0147445	-0.0081297	-0.0918621	-0.00922657	-0.0818403	G22
1457	L1700-384-15	H03	-0.439459	191.667	-1.01075	comp	Penicillin V potassium salt	132-98-9	Anti-infection	0	0	0	355.667						-0.545078	-0.0432649	-0.0645773	0.0176117	-0.6224	-0.137212	-0.0905858	-0.0128255	-0.230862	-0.0382902	0.022234	0.00700048	-0.385816	0.0155503	-0.00926737	0.0766001	-0.100213	-0.0669467	-0.0516472	-0.0807132	-0.754908	0.00337136	0.0122134	0.0565283	-0.812265	-0.121977	-0.0165994	0.0172206	-0.49038	-0.0198064	0.0101981	0.0493676	-0.583664	-0.0416169	0.00307276	0.0675679	-0.417187	0.00213425	0.0168101	0.0471198	-0.102976	-0.0545473	0.0656915	0.01847	-0.0940999	-0.051414	-0.00327519	-0.0155792	-0.68673	0.0139388	0.0220274	0.0690287	-0.656881	-0.0849861	-0.0112194	0.0502169	-0.630492	0.000482857	-0.0139862	0.0881468	-0.0321251	0.00454606	H03
1458	L1700-384-15	H04	-0.708886	180.778	-1.16678	comp	Spermine Tetrahydrochloride	306-67-2	Others	0	0	0.111111	360.778		75	0.870896	1.41421	0.862069	-0.58771	-0.0322066	0.0283085	0.124075	-0.668155	-0.184725	-0.0134723	0.0812527	-0.241199	-0.0405632	-0.0413569	0.0373477	-0.491755	-0.0916479	-0.0617657	0.0304514	-0.0988338	-0.00863095	-0.0481607	-0.00879078	-0.956129	-0.0822816	0.0202617	0.0863475	-0.933576	-0.29352	-0.00302231	0.0230826	-0.558549	-0.0519289	0.00725198	0.100782	-0.692649	-0.217656	-0.0488868	0.0576897	-0.487919	-0.0700828	-0.0521471	0.0261759	-0.0971778	-0.0289496	0.0663605	-0.0211282	-0.0950898	-0.0443529	-0.00327519	-0.0423646	-0.860177	-0.0590751	0.0276855	0.0900091	-0.811224	-0.315715	-0.0107772	0.0499251	-0.779407	-0.131636	-0.0757654	0.0554514	-0.0159426	0.057885	H04
1459	L1700-384-15	H05	-0.896343	194.444	-1.2422	comp	Phytic acid	83-86-3	Others	0.111111	0.0600601	0.333333	374.889	0.373016	55.6667	0.854221	1.41421	0.913641	-0.825426	-0.0362125	-0.158913	0.0764601	-0.96994	-0.227084	-0.209816	-0.0281584	-0.329664	0.0414865	0.01072	0.098932	-0.658552	0.0429763	-0.0598954	0.0883008	-0.106589	-0.113848	-0.117991	-0.10564	-1.20431	-0.00252325	0.0187567	0.062133	-1.23772	-0.153572	-0.031808	0.0110665	-0.740922	0.00735786	-0.00732053	0.10719	-0.913926	-0.0359393	-0.0456688	0.0844949	-0.660226	0.0423195	-0.0236667	0.0938655	-0.105733	0.091564	0.0134074	0.048983	-0.108177	0.0331144	-0.00327519	-0.0101308	-1.10756	-0.00448892	0.00181222	0.0784046	-1.04532	-0.146298	-0.0415282	0.0487352	-1.01426	0.0150144	-0.050382	0.105563	0.019111	0.0221018	H05
1460	L1700-384-15	H06	-0.597267	184.222	-0.761391	comp	L-Proline	147-85-3	Others	0	0	0	326						-0.263382	-0.0242098	-0.112235	0.0143928	-0.341254	-0.143174	-0.111368	-0.0133439	-0.0891371	-0.00531992	-0.0753586	0.0188368	-0.186523	0.031423	-0.101142	0.0625258	-0.0032523	0.00864602	-0.0544531	0.00646662	-0.403394	-0.0241357	-0.0599854	0.0300442	-0.424024	-0.132509	-0.0477765	-0.00130616	-0.23263	-0.00625806	-0.100283	0.0313042	-0.291875	-0.0603474	-0.0888041	0.049515	-0.194575	0.0177329	-0.086833	0.0402018	-0.0126077	-0.0305296	0.0680375	0.0338437	-0.00222076	-0.0101735	-0.00327519	-0.000795821	-0.387199	-0.00902638	-0.064335	0.0308301	-0.374699	-0.131319	-0.0656866	0.0231844	-0.340727	-0.0202852	-0.08622	0.0858237	-0.0321251	-0.0130773	H06
1461	L1700-384-15	H07	0.463819	160.556	0.650393	comp	Pemirolast potassium	100299-08-9	Histamine Receptor	0	0	0.111111	244.667	0.863636	50	0.763095	1.41421	0.943396	0.296753	-0.0828863	0.0493177	-0.0672644	0.345828	-0.187682	0.0788677	-0.0646214	0.10954	-0.152518	-0.141387	-0.108079	0.19237	-0.194103	-0.111614	-0.141816	0.023689	0.0544273	-0.115958	-0.041849	0.33728	-0.013438	0.0156429	-0.0951074	0.391429	-0.243069	0.0113373	-0.0975936	0.245141	-0.111628	-0.0882015	-0.0948901	0.269511	-0.289329	-0.111154	-0.156067	0.194353	-0.17101	-0.136866	-0.129654	0.115808	-0.0448967	-0.0346647	-0.0232476	0.120959	-0.0253956	-0.00327519	-0.0213728	0.271094	-0.0213371	-0.0292749	-0.102918	0.270102	-0.309823	-0.0226016	-0.135548	0.282106	-0.222633	-0.134103	-0.13877	-0.0141362	-0.072905	H07
1462	L1700-384-15	H08	0.508437	201	1.13914	comp	O-Phospho-L-serine	407-41-0	GluR	0	0	0	331.667						0.320356	-0.179985	-0.185602	-0.0679836	0.251536	-0.251747	-0.198163	-0.130157	0.208829	-0.15523	0.0279571	-0.0778786	0.354532	-0.0221775	-0.00859388	-0.027804	-0.0558292	-0.0584502	-0.0362004	0.0108938	0.534843	-0.00905558	-0.036712	-0.0411999	0.405197	-0.105799	-0.0392685	-0.0524541	0.383108	-0.110792	-0.0230706	-0.0202602	0.455766	-0.0549408	-0.0190532	-0.0286931	0.381424	-0.0581382	0.0261339	-0.0583994	0.057829	-0.0856387	0.0696018	-0.0317631	0.048933	-0.0783743	-0.00327519	-0.00591207	0.519119	-0.0130808	-0.0355191	-0.0193203	0.431089	-0.020447	-0.0477841	-0.0147433	0.488548	-0.0079385	0.00572096	-0.0255662	-0.0321251	-0.0120587	H08
1463	L1700-384-15	H09	0.374249	157.444	-0.000640857	comp	Clodronate Disodium	22560-50-5	Others	0	0	0	313.667						-0.125365	-0.203165	0.00666239	-0.107081	0.00469043	-0.0684842	0.0711656	-0.0108888	-0.12931	-0.277591	-0.0473625	-0.210674	0.0695319	-0.171466	-0.0137916	-0.148896	0.0517506	0.0292672	-0.0538814	0.0712478	-0.0365971	-0.060256	-0.0397788	0.0169419	-0.038756	-0.0480268	-0.0192144	0.0197984	-0.126964	-0.210901	-0.0829442	-0.118337	-0.0559886	-0.155782	-0.0584867	-0.0821857	-0.083561	-0.199581	-0.0414207	-0.192108	-0.092847	-0.195758	-0.056205	-0.148836	-0.101059	-0.168669	-0.00327519	-0.0583145	-0.00222841	-0.0760469	-0.0477613	-0.0238165	0.0748851	-0.0112053	-0.0492795	0.00308918	0.00399215	-0.121	-0.0387895	-0.133979	-0.0321251	0.0318651	H09
1464	L1700-384-15	H10	1.95107	164.444	2.02605	comp	4-Hydroxyisoleucine	781658-23-9	Others	0	0	0	284.778						0.749393	-0.232981	0.016868	-0.127722	0.948615	-0.134266	0.0728734	-0.0439152	0.231386	-0.285465	-0.087013	-0.174749	0.72284	-0.243606	-0.0840393	-0.142328	0.0715773	0.0705009	-0.121517	-0.00332197	1.24354	-0.0759654	-0.0434264	-0.068269	1.14482	-0.131331	-0.0425111	-0.0370719	0.65925	-0.246966	-0.111276	-0.135813	0.840452	-0.258369	-0.107392	-0.104238	0.629122	-0.248246	-0.0945676	-0.171978	0.0358377	-0.160078	-0.0528414	-0.102198	0.0386968	-0.130579	-0.00327519	-0.0187217	1.15617	-0.106612	-0.0552017	-0.0988414	1.01919	-0.152381	-0.0659818	-0.0540872	0.969478	-0.195985	-0.109295	-0.113476	-0.0321251	-0.0384	H10
1465	L1700-384-15	H11	2.39364	161.444	2.47837	comp	Chloroquine Phosphate	50-63-5	Autophagy,ATM/ATR	0	0	0	225.889						1.31594	-0.286586	-0.0276637	-0.145379	1.43105	-0.187031	0.030631	-0.154399	0.675097	-0.223782	-0.0990037	-0.159826	0.88331	-0.22893	-0.0949732	-0.234676	-0.0428512	-0.00421632	-0.0771303	0.0229159	1.55272	-0.162815	-0.0584945	-0.115779	1.64589	-0.15625	-0.0255288	-0.094631	1.20836	-0.277346	-0.112465	-0.157023	1.3825	-0.253534	-0.116544	-0.214517	1.07148	-0.220375	-0.124512	-0.213587	0.263909	-0.125	-0.049524	-0.0805004	0.23567	-0.0900017	-0.00327519	-0.0326403	1.43851	-0.187682	-0.0594822	-0.133839	1.32582	-0.202966	-0.0558397	-0.154403	1.44652	-0.180299	-0.123515	-0.22698	-0.0321251	-0.0939338	H11
1466	L1700-384-15	H13	0.127806	178.333	0.795496	comp	Sodium ascorbate	134-03-2	Vitamin	0.111111	0.0487329	0.222222	335	0.967105	78.5	0.738532	1.41421	0.854735	0.275312	-0.121222	-0.061989	-0.0217063	0.33128	-0.0554293	-0.0328252	-0.00598437	0.160733	-0.189258	-0.0184509	-0.10677	0.334577	-0.0734107	0.0391755	-0.0487989	-0.0966376	-0.0634545	0.00892861	0.0449144	0.381098	-0.0114499	-0.046984	0.0291194	0.31337	0.0345951	-0.0357507	0.0446707	0.261425	-0.116021	-0.0494077	-0.0189411	0.360471	-0.0595949	-0.00647983	0.00427517	0.300932	-0.110223	0.0147625	-0.07932	-0.0257936	-0.145709	-0.0168593	-0.103113	-0.0342228	-0.146972	-0.00327519	-0.0420942	0.369087	-0.00662525	-0.0418016	0.0281075	0.344316	0.0066766	-0.0317461	0.0538589	0.38859	-0.00106138	0.0250461	-0.0389943	-0.0203626	0.041952	H13
1467	L1700-384-15	H15	0.498436	195.889	1.38088	comp	Antimonyl potassium tartrate trihydrate	28300-74-5	Others	0	0	0	333.111						0.381975	-0.141076	-0.125874	-0.0355805	0.339723	-0.175574	-0.1483	-0.129638	0.292302	-0.0719947	0.0777918	0.0178574	0.388492	0.0476499	0.0338277	-0.0460636	-0.0780706	-0.116116	-0.0544402	-0.034729	0.624504	-0.0082706	-0.0480519	0.0216514	0.49514	-0.116548	-0.0364872	-0.000933532	0.435086	-0.0796182	0.0163611	0.0140431	0.533536	0.0255762	0.0309996	-0.0141142	0.411566	0.00692278	0.108266	-0.0182403	0.03968	-0.0798814	-0.00656375	0.0123197	0.0453414	-0.0776347	-0.00327519	-0.00141247	0.569119	-0.00118597	-0.0388154	0.0324335	0.498834	0.00450935	-0.0382345	0.00534883	0.558999	0.066863	0.0528574	-0.0402408	-0.0321251	-0.0135767	H15
1468	L1700-384-15	H17	-0.304066	198.889	-0.901626	comp	4-Aminobutyric acid	56-12-2	GABA Receptor	0.111111	0.0544662	0.333333	391.778		49.3333	0.609842	1.41421	0.937853	-0.289714	-0.0230139	-0.0793545	0.104533	-0.442979	-0.132251	-0.135138	-0.015677	-0.0603321	-7.62743e-05	0.0560575	0.0225769	-0.264065	0.0294032	-0.0032838	0.0437263	-0.0488842	-0.0263924	0.0676386	0.0303347	-0.547052	0.00738726	-0.0164131	0.0799792	-0.618934	-0.121207	-0.017433	0.00622951	-0.238343	0.0144894	0.0478569	0.129363	-0.36976	-0.00178482	0.0292915	0.0620866	-0.217789	0.0277843	0.0638075	0.0319904	0.0518246	0.0440608	0.0258296	0.0134479	0.0435777	0.0337946	-0.00327519	-0.0292204	-0.522977	0.010198	-0.0175622	0.118662	-0.535778	-0.0633252	-0.0222534	0.0443182	-0.455386	0.0344792	0.0386619	0.0805779	-0.0170621	0.0180686	H17
1469	L1700-384-15	H19	2.31893	169.333	2.30421	comp	S-Methyl-L-cysteine	1187-84-4	Others	0	0	0	287.444						1.14555	-0.138963	-0.0225071	-0.070654	1.20807	-0.088355	0.0102826	-0.0519389	0.519324	-0.1308	-0.0878565	-0.0759867	0.814368	-0.116189	-0.0467667	-0.0903851	0.0449551	0.0216849	-0.0236308	0.02248	1.47223	-0.108947	-0.0460896	-0.0589959	1.43628	-0.122986	-0.0250252	-0.0525139	1.03884	-0.149319	-0.0919221	-0.0824307	1.18038	-0.152308	-0.0875788	-0.0889689	0.942005	-0.111338	-0.0576468	-0.0973477	0.210966	-0.0422868	-0.0107119	-0.0714142	0.201353	-0.0132704	-0.00327519	-0.0234834	1.3925	-0.105919	-0.0474731	-0.0763067	1.18079	-0.151579	-0.0479938	-0.0699577	1.24497	-0.0890554	-0.0824087	-0.0876378	-0.0321251	0.0137187	H19
1470	L1700-384-15	H21	0.0654379	176.778	0.697933	comp	Choline Glycerophosphate	28319-77-9	Others	0	0	0	279.778						0.227616	-0.147811	-0.0164347	-0.120674	0.253795	-0.0921106	-0.020576	-0.117951	0.0840131	-0.173038	-0.10141	-0.180935	0.20772	-0.134726	-0.0813822	-0.189119	0.0280372	0.01882	-0.0931568	-0.0266979	0.36852	-0.0981513	-0.0327546	-0.121467	0.276772	-0.107311	-0.0435223	-0.102214	0.19736	-0.166755	-0.0846942	-0.139699	0.242062	-0.160266	-0.110132	-0.170473	0.194903	-0.140867	-0.102393	-0.197858	0.0161198	-0.0862942	-0.0149717	-0.102673	0.0200462	-0.0629869	-0.00327519	-0.00830009	0.33163	-0.101259	-0.0413739	-0.116912	0.269189	-0.105292	-0.062685	-0.114434	0.265985	-0.109409	-0.116434	-0.183466	-0.0321251	-0.0321238	H21
1471	L1700-384-15	I03	-0.871483	186.556	-1.09476	comp	Carboplatin	41575-94-4	DNA/RNA Synthesis	0	0	0.111111	311.222		44	0.925166	1.20711	0.916667	-0.369465	-0.000911752	-0.071965	0.0146466	-0.442386	-0.120814	-0.0867827	-0.0221322	-0.142953	0.0139677	-0.00426511	0.0388488	-0.29072	0.0311752	-0.0580132	0.0536155	-0.04544	0.0152425	-0.061666	-0.026391	-0.637009	-0.0400596	-0.0193393	-0.0193493	-0.609709	-0.159882	-0.0299736	-0.0444707	-0.336627	0.00931076	-0.0280177	0.0244986	-0.420555	-0.0599894	-0.0508679	0.0110224	-0.289979	0.0341982	-0.0311478	0.0500159	-0.0436541	-0.0195991	0.0404489	-0.00691816	-0.0364649	-0.00833383	-0.00327519	-0.030233	-0.566331	-0.0134156	-0.0283728	-0.00855396	-0.512292	-0.145118	-0.0464236	-0.0214363	-0.475787	-0.0395971	-0.0597683	0.0412486	-0.0168905	-0.0250342	I03
1472	L1700-384-15	I04	1.00364	156.222	-0.890864	comp	AZD5582	1258392-53-8	IAP	0	0	0	248.111						-0.413427	-0.0820042	0.207931	-0.128249	-0.315108	-0.0643237	0.253525	-0.0295628	-0.226751	-0.145211	0.104738	-0.162289	-0.234486	-0.133388	0.0788563	-0.123298	-0.0124673	-0.0323602	0.16779	-0.00759481	-0.574437	-0.0632954	0.0312981	-0.135511	-0.548872	-0.193356	0.0323036	-0.106088	-0.428342	-0.130615	0.059965	-0.165034	-0.437733	-0.265273	0.103764	-0.143292	-0.341558	-0.146425	0.113404	-0.153568	-0.129188	-0.115847	-0.0064297	-0.128652	-0.134097	-0.112045	-0.00327519	-0.0392642	-0.513005	-0.0789379	0.0396143	-0.145452	-0.407822	-0.293564	0.0358299	-0.12044	-0.447526	-0.200213	0.116431	-0.122296	-0.0321251	-0.0808626	I04
1473	L1700-384-15	I05	0.233889	161.667	-0.14472	comp	Mizoribine	50924-49-7	DNA/RNA Synthesis	0	0	0	250.222						-0.104583	-0.238159	0.0665952	-0.237838	0.074294	-0.198431	0.170325	-0.0931294	-0.0993594	-0.247518	-0.0920461	-0.257103	0.0334001	-0.201172	-0.0559189	-0.237798	0.0602056	0.0529584	0.019915	-0.0197446	-0.0752134	-0.149431	-0.0307607	-0.194408	-0.0247511	-0.280842	-0.0255526	-0.148947	-0.130751	-0.254275	-0.118778	-0.25598	-0.0554391	-0.370321	-0.074164	-0.216079	-0.0868033	-0.19711	-0.0937952	-0.267323	-0.0139686	-0.145497	-0.0250108	-0.0993681	-0.00894913	-0.0718552	-0.00327519	-0.0253287	-0.0732212	-0.165693	-0.0425096	-0.222994	0.0384978	-0.36142	-0.0443707	-0.157997	-0.0190453	-0.303895	-0.0723582	-0.208964	-0.0321251	-0.0717577	I05
1474	L1700-384-15	I06	-0.207804	177.333	-0.391441	comp	MCC950(CP-456773)	256373-96-3	Immunology & Inflammation related	0.111111	0.0483092	0.555556	306.889	0.261146	71.625	0.832079	1.48744	0.904398	-0.158467	-0.167304	-0.0436915	-0.070862	-0.147835	-0.211509	-0.023719	-0.102813	-0.0305929	-0.119247	-0.0180359	-0.111837	-0.0345088	-0.0864154	-0.0511312	-0.107267	-0.0776345	-0.0974257	-0.0338032	-0.0285085	-0.232987	-0.103591	0.0414557	-0.0549284	-0.202743	-0.209069	-0.00957889	-0.0770514	-0.128334	-0.142773	-0.0293234	-0.0574196	-0.123446	-0.190877	-0.0335986	-0.088091	-0.0829993	-0.0860224	-0.0472556	-0.12444	0.00905452	-0.0704625	-0.0156497	-0.043303	0.00356349	-0.0486933	-0.00327519	-0.0319276	-0.23887	-0.104106	0.024568	-0.0450942	-0.167709	-0.234403	-0.00787208	-0.0674386	-0.154848	-0.117992	-0.0535426	-0.0741764	0.0361313	-0.0493876	I06
1475	L1700-384-15	I07	-0.467228	176.889	-1.15096	comp	Ibuprofen Lysine	57469-77-9	COX	0	0	0	337.333						-0.87646	-0.210541	0.0357408	-0.15496	-0.83822	-0.111856	0.0887584	0.0333594	-0.434881	-0.184357	-0.023281	-0.194605	-0.546508	-0.140573	-0.038167	-0.132388	-0.00145408	-0.0810122	-0.0595346	0.0272704	-1.08254	-0.146074	-0.0230424	-0.0525946	-1.07228	-0.0997265	-0.0286867	0.0180181	-0.819991	-0.218137	-0.0547562	-0.167558	-0.881007	-0.216345	-0.0344081	-0.0476865	-0.680852	-0.152649	-0.0163477	-0.180679	-0.197514	-0.154694	-0.012593	-0.111782	-0.188223	-0.118601	-0.00327519	-0.0452906	-0.974095	-0.161212	-0.0319619	-0.0894673	-0.850294	-0.135805	-0.0476291	0.0292228	-0.90807	-0.209849	-0.0231035	-0.0962624	-0.0321251	-0.0167465	I07
1476	L1700-384-15	I08	-0.128939	184.556	0.215115	comp	LTX-315	1345407-05-7	Others	0	0	0	328.667						0.0614731	-0.0691952	-0.0915425	-0.00808439	-0.0673089	-0.224467	-0.147656	-0.0719216	0.122504	-0.0474542	0.00821814	-0.0114611	0.0172054	-0.0259574	-0.0330146	0.00688203	-0.0940105	-0.142967	-0.0733571	-0.0746019	0.00753266	0.00440106	-0.0332347	0.00998192	-0.0579663	-0.21365	-0.0256241	0.00408629	0.0836205	-0.0450246	-0.00736781	0.0176875	0.0377823	-0.106512	-0.0177751	0.0170968	0.0654745	-0.0344132	0.0162684	-0.00240045	0.0343421	-0.0123562	0.00724134	-0.052052	0.0431468	-0.0503907	-0.00327519	-0.0073468	-0.0433051	0.00220905	-0.0260052	0.0225211	-0.0970377	-0.197746	-0.0373505	0.0155288	-0.0207604	-0.0244522	-0.0176082	0.0273873	-0.0321251	0.023093	I08
1477	L1700-384-15	I09	-0.871741	200.222	-1.17378	comp	Etidronate	2809-21-4	phosphatase	0.111111	0.0631313	0.333333	374.556	0.666667	59	0.694511	1.35355	0.801012	-0.835933	-0.10445	-0.0780253	0.0971024	-0.966006	-0.196675	-0.125223	0.0045222	-0.331094	0.0234129	0.0287186	0.0594295	-0.66374	-0.0488537	-0.043972	0.0304442	-0.122143	-0.140111	-0.143893	-0.0201419	-1.21799	-0.0923904	-0.0537607	0.0376825	-1.24868	-0.253359	-0.026855	-0.0118879	-0.768594	-0.0883342	-0.00322137	0.106964	-0.935418	-0.0931483	-0.0136294	0.0689004	-0.669233	-0.0352122	0.0300326	0.0385647	-0.138713	0.0282257	-0.00476427	-0.0255459	-0.131394	-0.0134282	-0.00327519	0.000242503	-1.12652	-0.102823	-0.0534454	0.08087	-1.0779	-0.220653	-0.036234	0.0481601	-1.04527	0.010128	-0.0199657	0.0774552	-0.000141112	0.0220961	I09
1478	L1700-384-15	I10	-0.573069	196.556	-0.227503	comp	DAPTA	106362-34-9	CCR	0	0	0	358.333						-0.109726	-0.175683	-0.0627453	0.00244565	-0.179602	-0.247907	-0.138726	-0.0600319	-0.0280669	-0.143936	-0.0339963	-0.0955287	-0.0244262	-0.084821	-0.0651883	-0.109759	-0.0552352	-0.0519918	-0.0849727	0.0892901	-0.152131	-0.0936963	-0.0224335	0.0144799	-0.18424	-0.169101	-0.0307856	-0.0148631	-0.0898398	-0.155137	-0.00772099	0.00691037	-0.10627	-0.148841	-0.0497142	-0.0272133	-0.0585742	-0.0996449	-0.0431709	-0.112554	0.0102539	-0.0805125	0.0107783	-0.0849774	-0.00460409	-0.0786457	-0.00327519	-0.049995	-0.15107	-0.0964883	-0.0112094	0.0310753	-0.147228	-0.145789	-0.0379283	0.0163537	-0.127758	-0.0848749	-0.0635783	-0.0799647	-0.0321251	0.00993593	I10
1479	L1700-384-15	I11	0.127464	168.667	-0.1934	comp	Sodium butyrate	156-54-7	HDAC	0	0	0.111111	288.778	0.66129	83	0.882609	1.41421	0.674797	-0.0861437	-0.24168	-0.00885724	-0.0532315	-0.0515761	-0.266723	-0.00902487	-0.0908993	-0.0793734	-0.270734	-0.0636548	-0.193637	0.0404452	-0.166396	-0.0491281	-0.125012	0.0870044	0.102744	-0.013179	0.0962986	-0.111631	-0.152382	-0.00262206	-0.0307765	-0.0794682	-0.217393	-0.0250727	-0.0609613	-0.0909077	-0.240465	-0.064147	-0.0595171	-0.054999	-0.280865	-0.0591721	-0.0914391	-0.0590194	-0.197459	-0.072767	-0.181033	-0.0902312	-0.209545	-0.052036	-0.147245	-0.0806134	-0.144867	-0.00327519	-0.0479952	-0.0442983	-0.142461	-0.0195595	-0.0137181	0.0100236	-0.23324	-0.036599	-0.0438557	-0.0188801	-0.218032	-0.0564606	-0.0857266	0.00671806	-0.0522456	I11
1480	L1700-384-15	I12	-0.701115	193.667	-1.18807	comp	Amikacin hydrate	1257517-67-1	Anti-infection	0	0	0.111111	414.667		49	0.663068	1.41421	0.875	-0.864747	-0.103605	-0.0849379	0.0417583	-0.950652	-0.117137	-0.103649	0.0215038	-0.368656	-0.0557118	-0.0524382	-0.0149717	-0.637773	-0.0435533	-0.065613	-0.0107399	-0.120166	-0.0965008	-0.137296	0.0834361	-1.24679	-0.088473	-0.00594527	0.0408289	-1.26406	-0.136297	-0.0200324	0.00255409	-0.800247	-0.0907171	-0.0430235	0.0535781	-0.942226	-0.0615551	-0.0516127	0.0665882	-0.684485	-0.0589593	-0.0463752	-0.0169167	-0.184941	-0.0849136	-0.0154683	-0.0703834	-0.181298	-0.0994871	-0.00327519	-0.0559519	-1.12192	-0.0767248	-0.0152214	0.0731931	-1.04427	-0.07234	-0.0236686	0.0866757	-1.0277	-0.0160548	-0.0738866	0.012556	-0.0158606	0.0845142	I12
1481	L1700-384-15	I13	-0.194427	197.111	-0.0103756	comp	Kanamycin sulfate	25389-94-0	Anti-infection	0	0	0.111111	359.667		60	0.76119	1.41421	0.923077	0.114272	-0.167278	-0.0945281	0.0130201	0.00123629	-0.253979	-0.143515	-0.0812937	0.153445	-0.0620405	0.0174278	-0.0193831	0.0522537	-0.0525719	-0.0624352	-0.075644	-0.0859423	-0.0495706	-0.0759875	0.0276668	0.0022563	-0.141882	0.00242027	0.024853	-0.0323588	-0.256708	0.023949	-0.0456674	0.143449	-0.123324	0.0172181	0.0421626	0.101869	-0.129332	-0.0206336	-0.0174088	0.120544	-0.0378471	-0.00788009	-0.0560727	0.117949	0.0481888	0.0100958	-0.0154514	0.128597	0.0384645	-0.00327519	-0.0138488	-0.0308943	-0.12791	0.000146078	0.0404411	-0.0587861	-0.214445	-0.00638233	-0.00207635	0.0429048	-0.0460425	-0.0454587	-0.0394383	-0.0232796	-0.0130792	I13
1482	L1700-384-15	I14	0.144205	177.444	0.317545	comp	Lypressin Acetate	50-57-7		0.111111	0.0782473	0.222222	289.889	0.979592	50	0.518983	1.41421	0.895484	0.132645	-0.247502	-0.0144521	-0.121956	0.198463	-0.244015	0.0067337	-0.098954	0.0520697	-0.238378	-0.0513993	-0.186854	0.163215	-0.23357	-0.0795292	-0.16947	0.00235568	0.0491282	-0.05159	-0.035206	0.175426	-0.145846	0.0127931	-0.0846923	0.22157	-0.233146	-0.0151477	-0.0671024	0.108892	-0.247889	-0.0638665	-0.133491	0.169906	-0.295036	-0.0695488	-0.138138	0.120066	-0.230351	-0.0684396	-0.189609	-0.0278841	-0.13295	-0.0584004	-0.121244	-0.0122829	-0.116694	-0.00327519	-0.05874	0.161421	-0.147843	-0.00893432	-0.0966198	0.197059	-0.258425	-0.0311235	-0.0913687	0.192128	-0.203331	-0.0738246	-0.144239	-0.00860128	-0.0462893	I14
1483	L1700-384-15	I15	-0.576444	195.667	-0.657419	comp	Methacycline HCl	3963-95-9	Anti-infection	0	0	0.111111	333.333	0.701031	63	0.750252	1.41421	0.913043	-0.333691	-0.207446	-0.150631	-0.0926336	-0.373276	-0.189048	-0.118926	-0.0817139	-0.0918833	-0.103857	-0.00412259	-0.092469	-0.180794	-0.0762673	-0.0455963	-0.0699603	-0.108984	-0.162562	-0.0547066	0.0271692	-0.472756	-0.176913	-0.0567019	-0.0402106	-0.499843	-0.147812	-0.0316308	-0.0462525	-0.28321	-0.170635	-0.0861457	-0.0735231	-0.305215	-0.0972921	-0.0503069	-0.0391487	-0.198053	-0.0957777	-0.0523797	-0.0845341	-0.0760589	-0.102293	0.00960502	-0.0434459	-0.0816058	-0.0803878	-0.00327519	-0.0408282	-0.416789	-0.15813	-0.056411	-0.0391373	-0.381599	-0.0892694	-0.0456193	-0.0113777	-0.350803	-0.0521527	-0.0408587	-0.0580473	-0.0186152	0.0199015	I15
1484	L1700-384-15	I16	0.26985	169.556	1.22385	comp	Leuprorelin Acetate	53714-56-0	5-alpha Reductase	0	0	0	254.667						0.310119	-0.27791	-0.0585744	-0.140108	0.369711	-0.340064	-0.0162719	-0.141608	0.116819	-0.289986	-0.101112	-0.182483	0.322102	-0.229263	-0.0478033	-0.172348	0.00999882	0.0155972	-0.0875911	-0.0118347	0.512321	-0.130128	-0.0238421	-0.0909363	0.450515	-0.340177	-0.0319986	-0.0918707	0.293237	-0.261588	-0.0971525	-0.139914	0.364618	-0.353181	-0.0946381	-0.160805	0.269945	-0.228609	-0.0997151	-0.191132	0.0935688	-0.137604	-0.0372355	-0.0946353	0.0897511	-0.0967771	-0.00327519	-0.0480691	0.449286	-0.134992	-0.0338156	-0.102001	0.41528	-0.347361	-0.0446495	-0.109576	0.410776	-0.229733	-0.0895468	-0.173752	-0.0321251	-0.0483279	I16
1485	L1700-384-15	I17	0.970521	169	1.29976	comp	AMD3465 hexahydrobromide	185991-07-5, 185991-24-6 (free base)	CXCR	0	0	0	235.778						0.367484	-0.281235	0.0237009	-0.164591	0.486212	-0.192337	0.051591	-0.128651	0.0951798	-0.283845	-0.0663345	-0.226987	0.415113	-0.229755	-0.0745066	-0.184377	0.108851	0.0566972	-0.0567477	-0.0184967	0.57473	-0.198569	-0.0472585	-0.145882	0.620838	-0.204172	-0.0414358	-0.131846	0.312839	-0.289678	-0.070007	-0.17765	0.431532	-0.289857	-0.0743989	-0.181808	0.299838	-0.238844	-0.075707	-0.220723	-0.0246807	-0.168702	-0.0155408	-0.131772	-0.00729162	-0.140685	-0.00327519	-0.048023	0.564677	-0.192309	-0.0509577	-0.148873	0.567382	-0.217816	-0.0604387	-0.138954	0.496796	-0.199974	-0.067395	-0.17073	-0.0321251	-0.145264	I17
1486	L1700-384-15	I18	0.0284404	166.556	0.721119	comp	Dimemorfan phosphate	36304-84-4	ER-alpha	0	0	0	323.222						0.250387	-0.137096	-0.0369199	0.00613955	0.307374	-0.104889	0.0149429	0.0194006	0.0644981	-0.207244	-0.103405	-0.129612	0.263045	-0.167681	-0.117209	-0.094706	0.0305441	0.0542837	-0.133331	0.0745701	0.316106	-0.0671784	-0.039774	0.0255362	0.318956	-0.112738	-0.0347546	0.0432395	0.200455	-0.154178	-0.132293	-0.0175678	0.244545	-0.205501	-0.133861	-0.0370368	0.19359	-0.18184	-0.165273	-0.121242	-0.0298855	-0.125833	-0.057775	-0.0734677	-0.0240128	-0.104382	-0.00327519	-0.0549529	0.293827	-0.0676423	-0.0530291	0.0286478	0.281909	-0.161923	-0.0581511	0.0290488	0.272053	-0.135251	-0.150506	-0.0953842	-0.0321251	0.106607	I18
1487	L1700-384-15	I19	1.0495	168.778	1.73565	comp	Danofloxacin Mesylate	119478-55-6	Anti-infection	0	0	0	247.111						0.561525	-0.287354	-0.0649268	-0.165596	0.672661	-0.188562	-0.00843364	-0.110972	0.234328	-0.264207	-0.100803	-0.181568	0.548664	-0.198936	-0.0735018	-0.140168	0.0652262	0.038128	-0.0967458	-0.0243555	0.850464	-0.123178	-0.0529959	-0.0932047	0.895889	-0.0946928	-0.0298799	-0.0652764	0.527708	-0.269969	-0.122132	-0.158269	0.681622	-0.211077	-0.101361	-0.131991	0.491128	-0.215539	-0.112516	-0.174856	0.0581754	-0.165129	-0.0363409	-0.121107	0.0611524	-0.11659	-0.00327519	-0.0515257	0.791954	-0.145187	-0.0622656	-0.117402	0.788363	-0.120098	-0.049236	-0.0845204	0.765074	-0.146088	-0.10241	-0.136864	-0.0321251	-0.0735569	I19
1488	L1700-384-15	I20	0.960904	187.444	1.94878	comp	Pipemidic acid	51940-44-4	Anti-infection	0	0	0	310.111						0.724487	-0.259577	-0.109996	-0.127527	0.756225	-0.181656	-0.103533	-0.139776	0.377305	-0.218554	-0.044579	-0.113371	0.688373	-0.176535	-0.0439347	-0.117467	-0.0546695	-0.0258891	-0.0878012	-0.0374562	0.95591	-0.0890983	-0.031486	-0.0315208	0.940168	-0.0756519	-0.0354435	-0.03492	0.705638	-0.233573	-0.0614802	-0.106604	0.857254	-0.107028	-0.0578152	-0.0993234	0.677084	-0.194491	-0.0248009	-0.123924	0.0585747	-0.122333	-0.0367783	-0.103519	0.0539506	-0.12171	-0.00327519	-0.0494071	0.900664	-0.11354	-0.0390402	-0.062575	0.857323	-0.028049	-0.0497161	-0.0578108	0.924477	-0.0151973	-0.0455843	-0.121601	-0.0321251	-0.0426421	I20
1489	L1700-384-15	I21	-0.528013	185.222	-0.547608	comp	L-Arginine HCl (L-Arg)	1119-34-2	NOS	0	0	0	308.444						0.0572419	0.0496949	-0.0603075	0.100238	-0.0825032	-0.018311	-0.0815396	-0.00250879	0.169955	0.105991	-0.0141662	0.17508	-0.135652	0.0333198	-0.0723886	0.0753282	-0.16592	-0.0870433	-0.083278	-0.0954903	-0.262053	0.0194202	-0.0422541	0.0105795	-0.284446	-0.114644	-0.0333447	-0.0325143	0.0581659	0.0451971	-0.0325928	0.0948645	-0.050937	0.0215452	-0.070548	0.0320871	0.04203	0.0471525	-0.0396016	0.133842	0.155383	0.0705788	-0.0368452	0.0885986	0.152404	0.0624513	-0.00327519	0.0181245	-0.300177	0.0164259	-0.0471768	0.0352392	-0.334898	-0.103446	-0.0522165	-0.03178	-0.168362	0.0836684	-0.0710209	0.0609611	-0.0321251	-0.00792104	I21
1490	L1700-384-15	I22	0.617396	192.889	1.73875	comp	Citicholine	987-78-0	Others	0.222222	0.108306	0.555556	269.222	0.57181	68.6667	0.760882	1.41421	0.923408	0.652868	-0.193031	-0.14108	-0.160773	0.643833	-0.141279	-0.119928	-0.178442	0.366018	-0.155349	-0.0358811	-0.0731706	0.550941	-0.07547	-0.0430666	-0.0826927	-0.0796846	-0.0735106	-0.0891787	-0.0858856	0.88194	-0.0100384	-0.0590872	-0.100962	0.862727	-0.0502575	-0.0269192	-0.0984454	0.648096	-0.155629	-0.0819151	-0.13808	0.757663	-0.0321474	-0.0434034	-0.137604	0.608631	-0.0876586	-0.0403529	-0.0714829	0.0869427	-0.0734872	-0.00767951	-0.0420635	0.0982246	-0.065087	-0.00327519	-0.0251169	0.809495	-0.043634	-0.0600855	-0.117293	0.702297	0.00258776	-0.0283132	-0.126278	0.778172	0.054244	-0.0634472	-0.132004	-0.0145479	-0.0869806	I22
1491	L1700-384-15	J03	-0.0497021	168.444	0.551597	comp	Pirenzepine dihydrochloride	29868-97-1	AChR	0	0	0.222222	301.778	0.790476	63.5	0.830367	1.20711	0.808333	0.340304	-0.0719118	0.0400548	0.0117772	0.362763	-0.00190611	0.0454825	0.0207246	0.0958788	-0.16166	-0.0847634	-0.039477	0.24743	-0.12565	-0.0750117	-0.0109304	0.0349581	0.126866	-0.0751461	-0.0436428	0.382221	-0.0191733	0.0107231	0.00754858	0.322286	-0.025644	-0.00233742	-0.0114501	0.283713	-0.0866961	-0.0363825	-0.0135653	0.293575	-0.10331	-0.0780602	-0.0460694	0.260951	-0.119451	-0.0690693	-0.0260643	-0.00613591	-0.114488	-0.0174697	-0.0525201	-0.0186808	-0.0908561	-0.00327519	-0.00211089	0.419516	0.00488486	0.00564359	-0.00966319	0.30159	-0.031002	-0.0144677	-0.0423897	0.320818	-0.053061	-0.11536	-0.0366861	0.012832	0.000202268	J03
1492	L1700-384-15	J04	0.0778557	166.556	-0.623356	comp	DL-Serine	302-84-1	PKM	0	0	0.222222	242.333		62	0.457	1.5	0.886324	-0.148518	-0.0713555	0.00652818	-0.118984	-0.100857	-0.0238873	0.0335886	-0.0707071	-0.123482	-0.152352	-0.0597455	-0.149613	-0.0484119	-0.0898008	-0.0510807	-0.0366991	0.0649258	0.0769747	-0.0401126	-0.0073104	-0.151715	-0.00477566	-0.038141	-0.116326	-0.130932	-0.030349	0.388714	-0.117603	-0.153151	-0.0818508	-0.0697406	-0.125275	-0.130576	-0.0879133	-0.0500023	-0.108933	-0.11481	-0.111832	-0.060549	-0.0861398	-0.0901988	-0.118063	0.00365093	-0.100034	-0.0768034	-0.0865525	-0.00327519	-0.0406803	-0.0794526	-0.00722122	-0.0452252	-0.11359	-0.0523609	-0.000733935	0.217308	-0.105996	-0.0993155	-0.0789645	-0.0703026	-0.079551	-0.00893811	-0.112544	J04
1493	L1700-384-15	J05	-0.205088	170	-1.11821	comp	L-Citrulline	372-75-8	Others	0.111111	0.0491642	0.666667	359.333	0.51087	46.6	0.70992	1.41421	0.930327	-0.524965	0.00270694	-0.0534241	0.0299159	-0.580955	-0.0159992	-0.0429143	0.0499109	-0.217215	-0.0840809	0.0268879	-0.0142612	-0.386118	0.0322549	-0.0471461	0.0756554	-0.0238206	0.0246741	-0.0337764	0.0152249	-0.74428	0.137815	0.0183377	0.0718466	-0.782988	0.0723405	0.000418214	0.053601	-0.465458	0.0245109	0.00473238	0.0461591	-0.546656	0.0686684	-0.00679203	0.0879263	-0.409737	0.00502973	-0.00694347	0.0220825	-0.0589765	-0.0375369	0.0381378	-0.0607283	-0.0656648	-0.023426	-0.00327519	-0.020139	-0.674692	0.135418	0.0193783	0.0775127	-0.601584	0.146143	-0.00248642	0.0895606	-0.586673	0.0486258	-0.0310677	0.0982315	0.0197895	0.0352285	J05
1494	L1700-384-15	J06	-0.262923	176	-0.777528	comp	L-lysine	56-87-1	Others	0	0	0	399.667						-0.20559	0.055881	-0.0888227	0.201763	-0.371336	-0.0852762	-0.154444	0.0703419	0.0335006	0.114423	0.0621342	0.196254	-0.250786	0.124892	-0.034655	0.192841	-0.192624	-0.164216	-0.107018	-0.0707269	-0.48405	0.0670862	-0.0390946	0.169114	-0.531688	-0.0848193	-0.0391587	0.122351	-0.155624	0.102709	0.021348	0.233769	-0.26696	0.106366	-0.0130412	0.20052	-0.155305	0.120656	0.0415871	0.203919	0.116859	0.139153	0.0516964	0.103202	0.10381	0.0920505	-0.00327519	0.0662244	-0.51245	0.0872741	-0.0386341	0.19557	-0.49148	-0.0293448	-0.053487	0.153485	-0.364484	0.157594	-0.011072	0.20459	-0.0321251	0.0720797	J06
1495	L1700-384-15	J07	-0.161514	169.111	-1.02709	comp	Sodium Monofluorophosphate	10163-15-2	phosphatase	0.222222	0.157604	0.666667	347.222	0.645367	62.8333	0.655694	1.51184	0.876819	-0.507299	0.133914	0.0516717	-0.0272553	-0.53451	0.177249	0.0695108	0.0731053	-0.262923	-0.0320752	0.0376511	-0.0416175	-0.358249	0.0799776	0.0495029	0.0124836	0.07252	0.0795507	0.027379	0.0148385	-0.64389	0.15124	-0.0264209	0.027181	-0.731095	0.163316	-0.000265464	0.0618845	-0.479274	0.102669	0.00910363	-0.0321972	-0.563794	0.115026	0.0389558	0.0348366	-0.423382	0.0533969	0.0569573	-0.014265	-0.135439	-0.0731595	0.0500757	-0.0512719	-0.124585	-0.0495411	-0.00327519	-0.0304611	-0.573052	0.144046	-0.0346696	0.0094901	-0.567174	0.205475	0.0107328	0.0557412	-0.593341	0.0473148	0.0367626	0.0212517	-0.00562628	0.0450323	J07
1496	L1700-384-15	J08	1.1093	170	1.2895	comp	Nylidrin Hydrochloride	849-55-8	?-adrenergic receptor	0.111111	0.0531632	0.333333	265.444	0.0150376	59.5	0.819558	1.56066	0.932524	0.554902	-0.0440716	0.0845131	-0.070704	0.585562	0.0144826	0.0575513	-0.0541203	0.268913	-0.106361	0.0125428	-0.0548082	0.432472	-0.0353883	-0.0177464	-0.0479404	0.0489095	0.0411598	-0.0110007	0.015773	0.800412	0.0273281	0.0475866	-0.0462987	0.753213	-0.0169843	0.00548761	-0.0350505	0.513389	-0.0564079	0.0495441	-0.0753641	0.599671	-0.032268	0.0147367	-0.0821343	0.446434	-0.0521487	0.0300447	-0.0493312	0.10494	-0.0352199	0.0590704	-0.0222065	0.106564	-0.0224556	-0.00327519	-0.0341224	0.66994	0.0108161	0.0489559	-0.0679025	0.603176	0.00690495	0.0048616	-0.0707274	0.627718	-0.00999238	-0.00596356	-0.0767537	0.00578451	-0.0257363	J08
1497	L1700-384-15	J09	-0.1454	187.667	-0.800332	comp	Histamine Phosphate	51-74-1	Histamine Receptor	0	0	0.111111	336.556		73	0.792424	1.41421	0.869048	-0.268226	-0.142569	0.0200498	-0.00850314	-0.30074	-0.0592089	-0.0309736	-0.00222864	-0.0788509	-0.0885582	0.048769	-0.0513736	-0.190347	-0.0651117	-0.0611497	-0.0480354	-0.0878021	-0.0448978	-0.0526645	-0.0260843	-0.440405	-0.111614	0.0122144	-0.0225584	-0.435542	-0.0898478	-0.0127261	-0.0227797	-0.25225	-0.142437	0.0278827	-0.00947674	-0.296523	-0.069737	-0.0145964	0.00421979	-0.199364	-0.0687398	0.000959189	-0.0595461	-0.0276344	-0.038648	0.0317288	-0.0367508	-0.0259767	-0.0488974	-0.00327519	-0.0399219	-0.42536	-0.110619	0.0106268	-0.00747327	-0.38724	-0.0638449	-0.0198455	0.00687137	-0.347019	-0.0263388	-0.0271383	0.0155742	-0.0243037	0.0075205	J09
1498	L1700-384-15	J10	-0.174145	167.111	-0.54034	comp	Guanethidine Sulfate	60-02-6	Others	0	0	0.222222	307.333		42.5	0.584672	1.41421	0.944664	-0.254209	-0.155595	0.0179308	-0.0379362	-0.211993	-0.0159048	0.0477243	-0.0112061	-0.119447	-0.173663	0.0169157	-0.108019	-0.119317	-0.119236	-0.0207416	-0.0538918	-0.0184476	-0.0120296	-0.043428	0.041111	-0.315874	-0.050111	-0.0335534	-0.0466017	-0.318082	-0.0212879	-0.0228615	-0.0392461	-0.241021	-0.154227	-0.0305928	-0.0396723	-0.240075	-0.0740321	-0.0132332	-0.0262878	-0.189855	-0.127726	0.0295601	-0.0897645	-0.0664094	-0.107892	0.000207801	-0.0804654	-0.0660278	-0.0861152	-0.00327519	-0.0336389	-0.301617	-0.0615925	-0.0389991	-0.021946	-0.230497	0.0210906	-0.0356366	-0.00496399	-0.248433	-0.0381171	-0.00836963	-0.0247495	0.00545226	0.0059552	J10
1499	L1700-384-15	J11	-0.180832	168	-0.108332	comp	Ceftriaxone Sodium Trihydrate	104376-79-6	Anti-infection	0	0	0.111111	252.556		44	0.877656	1.41421	0.93617	-0.102513	-0.239026	0.0457737	-0.18167	0.0104393	-0.0985939	0.0938089	-0.081541	-0.106957	-0.251001	-0.0244812	-0.229043	0.0690795	-0.211186	-0.0520591	-0.18701	0.0519953	-0.00391987	-0.030538	0.0439843	-0.0256839	-0.148889	-0.0298152	-0.13792	0.015102	-0.0732975	-0.0273921	-0.111284	-0.121663	-0.249481	-0.0594107	-0.192804	-0.0610454	-0.217371	-0.0474071	-0.155082	-0.0695105	-0.215332	-0.0121739	-0.226329	-0.108158	-0.168794	-0.0301425	-0.141503	-0.103098	-0.140023	-0.00327519	-0.0514767	-0.0172198	-0.16431	-0.0369852	-0.150742	0.0469287	-0.09702	-0.0446096	-0.103979	-0.0304178	-0.185572	-0.0502324	-0.160575	-0.0162283	-0.079621	J11
1500	L1700-384-15	J13	0.0881968	180.667	0.0943267	comp	Apramycin Sulfate	65710-07-8	Anti-infection	0	0	0.111111	334.889		42	0.929527	1	0.823529	0.0865408	-0.190791	-0.0356502	-0.0741795	0.110907	-0.0903362	-0.0145179	-0.037182	0.0494685	-0.189023	0.0100491	-0.130629	0.123206	-0.153878	-0.0446389	-0.100114	-0.00752785	0.00331625	-0.0184072	0.0348775	0.10495	-0.104364	-0.018942	-0.0282702	0.0716177	-0.0502878	-0.0231053	0.00739119	0.0826281	-0.185371	-0.0338484	-0.0659772	0.116577	-0.116051	-0.0222184	-0.0393184	0.0856835	-0.159761	-0.0228698	-0.1292	0.00982574	-0.100543	-0.0122435	-0.0924923	-0.00315777	-0.0894279	-0.00327519	-0.039063	0.0759305	-0.107914	-0.0192813	-0.0347277	0.107196	-0.0315163	-0.0265006	0.00142604	0.132921	-0.0695486	-0.0140593	-0.0512626	-0.0158819	-0.00225445	J13
1501	L1700-384-15	J15	-0.28179	185.889	-0.050961	comp	Eprodisate disodium	36589-58-9	Others	0	0	0	289.667						0.0818198	-0.156101	-0.0217247	-0.081876	0.0611126	-0.0670915	-0.0367214	-0.0593705	0.0620468	-0.147885	0.0258655	-0.100948	0.115125	-0.0751117	-0.0118995	-0.0570267	-0.022798	0.0116378	-0.00572966	0.00761799	0.043233	-0.05927	-0.0350111	-0.0726136	0.0167705	-0.0423647	-0.0345464	-0.060325	0.0672568	-0.153736	-0.0293218	-0.0881385	0.0804449	-0.0661109	-0.0138023	-0.0691036	0.0836506	-0.0931962	0.0137626	-0.084915	-0.0329959	-0.104684	-0.00404187	-0.0916784	-0.0257212	-0.0962132	-0.00327519	-0.052498	0.0439616	-0.0784175	-0.0390553	-0.0754391	0.0339776	-0.0202244	-0.0437131	-0.0581651	0.0687516	-0.0162576	-0.00695437	-0.0580474	-0.0321251	-0.0705249	J15
1502	L1700-384-15	J17	-0.325134	205.111	-0.757672	comp	Sarcosine	107-97-1	NMDAR,GlyT	0	0	0.222222	390.333	0.0740741	50.5	0.783162	1.41421	0.96172	-0.303162	-0.014665	-0.0997074	0.07869	-0.462534	-0.0491026	-0.154571	0.027648	-0.0472497	0.0590463	0.106545	0.115444	-0.271258	0.118635	0.00118627	0.165155	-0.109182	-0.12652	0.0293181	-0.0386739	-0.487928	0.0271807	-0.0382879	0.088384	-0.596979	-0.0273172	-0.0301764	0.0355286	-0.24316	0.0257906	0.0287312	0.115993	-0.354079	0.135619	0.0409239	0.142078	-0.200616	0.101203	0.0977967	0.154711	-0.0236269	0.0137159	0.0375453	0.0687993	-0.0256737	-0.00423349	-0.00327519	-0.00703804	-0.468953	0.029151	-0.0317119	0.116115	-0.524354	0.064698	-0.0260497	0.0932253	-0.44639	0.177657	0.0619802	0.182156	-0.0159259	-0.0086439	J17
1503	L1700-384-15	J19	0.426038	164.667	1.34635	comp	S-allyl-L-cysteine	21593-77-1	Others	0.333333	0.15361	1.11111	262.111		82	0.727153	1.6864	0.906438	0.327986	-0.282143	-0.00635444	-0.135777	0.461348	-0.233414	0.0265177	-0.106798	0.0507347	-0.334232	-0.108202	-0.25649	0.428871	-0.272476	-0.0738148	-0.206621	0.093876	0.10364	-0.0366902	0.0656161	0.624773	-0.0689562	0.0423829	-0.05361	0.584392	-0.164519	0.00673626	-0.0019528	0.288666	-0.277784	-0.0468476	-0.134622	0.421997	-0.2833	-0.0396847	-0.129175	0.284785	-0.276774	-0.101641	-0.253429	-0.0812591	-0.191089	-0.0530824	-0.119617	-0.0785425	-0.157795	-0.00327519	-0.0476528	0.624875	-0.0987195	0.0442816	-0.0661623	0.610704	-0.161072	0.0395907	-0.0366286	0.531509	-0.199396	-0.0840432	-0.173691	0.0356184	-0.00148131	J19
1504	L1700-384-15	J21	1.35445	177.222	1.87459	comp	Sulfaquinoxaline sodium	967-80-6	Anti-infection	0.222222	0.119751	1.33333	250.222	0.551724	65.5079	0.765227	1.45493	0.900656	0.627191	-0.249329	-0.0204548	-0.168631	0.689104	-0.217271	-0.0245729	-0.185303	0.253862	-0.263064	-0.0716972	-0.197817	0.579089	-0.173839	-0.0263533	-0.194241	0.06798	0.0267246	-0.0408577	-0.00372483	0.943056	-0.0792048	0.0238754	-0.121423	0.898554	-0.143405	-0.00606175	-0.111819	0.589341	-0.237306	-0.0347505	-0.163952	0.731738	-0.206533	-0.0527174	-0.186395	0.561168	-0.191587	-0.0547382	-0.210605	0.00558507	-0.161254	-0.00798458	-0.128052	-0.00853772	-0.130023	-0.00327519	-0.0386155	0.92078	-0.106248	0.0173223	-0.13034	0.826348	-0.13988	-0.0100678	-0.133905	0.820703	-0.131852	-0.0606285	-0.190887	0.0601447	-0.133814	J21
1505	L1700-384-15	K03	-0.285476	188.667	-1.05116	comp	Leucovorin Calcium Pentahydrate	6035-45-6	Others	0	0	0.111111	300.222		56	0.843176	1.41421	0.918033	-0.477916	-0.0587079	-0.0845521	0.0735885	-0.585086	-0.0891927	-0.125641	-0.0418493	-0.182907	-0.0568298	0.0184108	0.0431156	-0.364459	-0.0177728	-0.0243028	0.0927718	0.0248841	0.03479	-0.0523689	-0.00785213	-0.639536	0.0294378	-0.030902	0.0165598	-0.654157	0.0054385	-0.0280732	-0.0393927	-0.418447	-0.0268719	0.00878879	0.0942545	-0.528099	0.00539403	-0.0291713	0.0288203	-0.386791	-0.0196111	0.0378788	0.0747034	-0.0718546	-0.0168875	0.0515535	0.0295741	-0.061266	-0.00974839	-0.00327519	0.000910255	-0.611031	0.0234	-0.0329017	0.0467172	-0.598115	0.026378	-0.0457034	-0.0145669	-0.600297	0.0216663	-0.0259002	0.0714704	-0.0139554	-0.0179859	K03
1506	L1700-384-15	K04	-0.90615	185.556	-1.25118	comp	Aprotinin	9087-70-1	Serine Protease	0	0	0	370.222						-0.840502	0.176618	-0.000715537	0.151605	-0.937252	0.15209	-0.0296417	0.118271	-0.367148	0.163227	-0.0169346	0.16883	-0.655107	0.0926875	-0.0740128	0.182965	-0.0874631	-0.0502135	-0.0971747	-0.0834696	-1.19065	0.0929497	-0.0353746	0.06914	-1.2257	0.0279842	-0.0353903	0.0409586	-0.79166	0.147932	-0.0366356	0.135636	-0.956965	0.136808	-0.0583444	0.128199	-0.697976	0.109414	-0.0388028	0.196272	-0.146154	0.130624	0.0347221	0.0870062	-0.139458	0.109899	-0.00327519	0.0179805	-1.10432	0.0895925	-0.0417012	0.0961323	-1.05569	0.071903	-0.054443	0.0620133	-1.05385	0.127369	-0.0629129	0.157811	-0.0321251	0.0831042	K04
1507	L1700-384-15	K05	-0.0380156	137.111	0.294096	comp	Polymyxin B sulphate	1405-20-5, 4135-11-9 (free base)	Anti-infection	0	0	0	195.111						0.096596	-0.224912	0.179863	-0.226718	0.41721	0.0534589	0.304878	-0.0320166	-0.118786	-0.30121	-0.214716	-0.273677	0.19897	-0.308513	-0.144412	-0.25331	0.0530764	0.0698718	-0.214474	-0.0705791	0.219872	-0.175597	-0.0563523	-0.203165	0.31337	-0.111295	-0.0202831	-0.136501	-0.0173846	-0.302501	-0.172062	-0.291538	0.10351	-0.342057	-0.18399	-0.262383	0.0322003	-0.290864	-0.187791	-0.282707	-0.0958383	-0.189045	-0.0886243	-0.149403	-0.109585	-0.138867	-0.00327519	-0.0620891	0.235013	-0.196692	-0.0815181	-0.257743	0.306813	-0.192887	-0.0796899	-0.201863	0.205011	-0.319672	-0.203363	-0.257683	-0.0321251	-0.0628537	K05
1508	L1700-384-15	K06	-0.506138	191.444	-1.00918	comp	Disodium (R)-2-Hydroxyglutarate	103404-90-6	Others	0	0	0.111111	345.778		46	0.932646	1	0.851852	-0.376556	-0.00117183	-0.109479	0.0203291	-0.440249	-0.00344655	-0.132588	-0.0208858	-0.148914	-0.0151158	-0.00249228	-0.0214322	-0.233709	0.0854686	-0.0585851	0.0542738	-0.0337195	-0.0460797	-0.0660873	-0.0200059	-0.508698	0.0439677	-0.0179279	0.0335093	-0.530774	0.054266	-0.0432605	0.010102	-0.319929	0.0351006	-0.0207139	0.0444573	-0.374062	0.109851	-0.0391853	0.0377705	-0.270099	0.0634219	-0.00839335	0.0158203	-0.0310077	0.00222909	0.124124	-0.010783	-0.0311279	0.010005	-0.00327519	-0.0279422	-0.464018	0.0508948	-0.0380469	0.0545305	-0.41912	0.123171	-0.0573887	0.0260208	-0.409152	0.109475	-0.0385783	0.0634276	-0.0134973	0.0260632	K06
1509	L1700-384-15	K07	1.33279	152.889	-0.738146	comp	Palbociclib (PD0332991) Isethionate	827022-33-3	CDK	0	0	0	342.889						-0.478141	0.11346	0.342352	0.297293	-0.588023	-0.415844	0.350342	0.293702	-0.192853	0.204725	-0.11573	0.0653904	-0.628656	-0.341462	-0.0930642	-0.130507	-0.159421	-0.180583	-0.181903	-0.0624393	-0.987473	-0.20997	-0.0237081	0.100204	-1.00248	-0.737473	0.00150778	0.0627124	-0.532834	-0.0153594	-0.0128975	0.17039	-0.76849	-0.698357	-0.0607448	0.0491811	-0.561769	-0.140716	-0.0503139	-0.0667747	0.0392413	0.404527	0.00138395	0.127887	0.0345367	0.239555	-0.00327519	-0.0309923	-0.937691	-0.23398	-0.0473081	0.0988057	-0.946882	-1.13482	-0.0379453	0.0460673	-0.924612	-0.524391	-0.0879844	0.0631413	-0.0321251	0.152017	K07
1510	L1700-384-15	K08	-0.34277	185.778	-0.674216	comp	Stevioside	57817-89-7	Others	0	0	0	400						-0.29936	0.0216627	0.0466982	0.181957	-0.408238	-0.0987016	0.00826379	0.114278	-0.0737998	0.0494443	0.125541	0.105505	-0.29283	-0.0434891	-0.0191277	0.0964469	-0.11904	-0.115255	-0.028013	-0.0199126	-0.495636	-0.0049564	-0.021949	0.107195	-0.57508	-0.178907	-0.0142704	0.0692408	-0.279576	0.0139976	0.0600824	0.178349	-0.398596	-0.0892473	0.0482979	0.142144	-0.280095	-0.0174755	0.104081	0.0963464	0.0301755	0.0734091	0.0176433	0.0360893	0.0356464	0.0530745	-0.00327519	-0.004508	-0.541119	0.00476894	-0.0233114	0.143206	-0.551351	-0.203011	-0.0178353	0.105722	-0.493601	-0.0264703	0.0562549	0.170835	-0.0321251	0.0607622	K08
1511	L1700-384-15	K09	-0.445408	196	-0.933183	comp	Tranexamic Acid	1197-18-8	Others	0	0	0	354.111						-0.394155	-0.0401747	-0.00664874	0.0165648	-0.492444	-0.0247592	-0.0842809	-0.0258884	-0.152625	-0.0206746	0.164942	0.0217222	-0.270036	0.076603	0.00948666	0.0324539	-0.0870919	-0.0667129	-0.0326087	0.0153613	-0.588559	0.0236411	-0.0348219	0.0258382	-0.646212	-0.00399359	-0.0345277	0.00514283	-0.352954	-0.0185566	0.0812345	0.0289673	-0.435082	0.0896974	0.0609387	0.0353236	-0.300406	0.0532322	0.159021	0.0303512	-0.0654451	-0.0201763	0.0545849	0.00674332	-0.0664331	-0.00113462	-0.00327519	-0.0166074	-0.534672	0.0181961	-0.0379674	0.0354926	-0.523579	0.0820362	-0.0409795	0.0360778	-0.491181	0.113899	0.0775785	0.0231399	-0.0321251	0.0173677	K09
1512	L1700-384-15	K10	-0.349273	174.333	-0.736545	comp	Angiotensin II human Acetate	4474-91-3	Angiotensin Receptor	0	0	0.111111	309.222		40	0.683013	1.41421	0.97561	-0.199534	-0.0399746	0.0421956	-0.0418633	-0.173511	0.0731925	0.0617963	0.0147135	-0.10036	-0.0928894	0.00104128	-0.0628247	-0.0909945	-0.0798002	-0.0309597	-0.0296725	-0.00154567	0.0550967	-0.0595886	0.0296069	-0.317995	-0.0174375	-0.0151828	-0.0479913	-0.330123	0.00146417	-0.0132514	-0.0467929	-0.205904	-0.0614936	-0.0192161	-0.0546092	-0.221709	-0.0210103	-0.00740213	-0.0244592	-0.160945	-0.0887196	0.0387393	-0.0442248	-0.032128	-0.0741999	-0.047659	-0.0658523	-0.041279	-0.0740592	-0.00327519	-0.0416354	-0.291892	-0.0184696	-0.0338558	-0.0375404	-0.243716	0.0531597	-0.0165574	-0.020371	-0.238973	-0.00553255	-0.0268021	-0.0192966	-0.0282378	-0.0072341	K10
1513	L1700-384-15	K11	-0.357317	195	-0.694487	comp	Sodium orthovanadate	13721-39-6	ATPase	0	0	0	324.667						-0.176773	-0.0915222	-0.0864267	-0.0810451	-0.238438	-0.0581331	-0.107631	-0.0978686	-0.047935	-0.0623988	0.0989545	-0.0465458	-0.091406	-0.0163721	-0.0291238	-0.0367711	-0.0343779	-0.0343736	-0.0482885	0.00918212	-0.316744	0.00555673	-0.0524976	-0.0607496	-0.329914	-0.0113168	-0.0360332	-0.0928227	-0.140041	-0.054598	0.0183562	-0.0577116	-0.182098	0.0501669	0.0201539	-0.0403139	-0.121492	-0.0232954	0.0823312	-0.0455172	0.0327043	0.0188857	0.0263967	-0.021806	0.0234977	0.0162269	-0.00327519	-0.0407555	-0.293861	-0.023881	-0.0512732	-0.0482439	-0.252513	0.083163	-0.038941	-0.0490682	-0.211191	0.0791858	0.0312751	-0.0269417	-0.0321251	-0.0693147	K11
1514	L1700-384-15	K12	-0.645931	194.111	-1.1579	comp	Colistin Sulfate	1264-72-8	Anti-infection	0.111111	0.0531632	1	443.444	0.699578	51.8214	0.720948	1.35504	0.902751	-0.673567	-0.0534221	-0.0290553	0.116839	-0.776375	0.0151899	-0.0652397	0.103564	-0.25266	0.00680286	0.0881035	0.0514783	-0.534969	0.0610062	-0.018269	0.101746	-0.0973584	-0.121505	-0.0667602	0.0513063	-1.01333	0.0170057	0.00985773	0.142125	-1.0731	-0.0040281	-0.0123234	0.103927	-0.609528	-0.0246831	0.0598652	0.13494	-0.744646	0.115472	0.0745984	0.174224	-0.51706	0.0414238	0.0846091	0.0800814	-0.0923717	-0.0220366	0.00236986	-0.048038	-0.087477	-0.0275916	-0.00327519	-0.031473	-0.930329	0.00754588	0.0169264	0.160498	-0.887859	0.115418	0.0084722	0.168639	-0.833025	0.136271	0.105448	0.158164	0.000806921	0.0827353	K12
1515	L1700-384-15	K13	-0.891576	203.444	-0.31706	comp	Chondroitin sulfate	9007-28-7	Others	0	0	0	360.222						0.0237733	0.0600016	-0.208704	0.0833541	-0.175215	-0.0186928	-0.27007	-0.0640344	0.222714	0.189681	0.185324	0.26571	-0.0984244	0.305401	-0.0572253	0.156381	-0.252909	-0.169387	-0.104975	-0.102708	-0.124582	0.116835	-0.065938	0.050973	-0.204808	0.0751685	-0.0461248	0.0125742	0.114345	0.154299	0.0614584	0.156973	0.0355368	0.347158	0.0360326	0.128708	0.0670631	0.283507	0.113286	0.222267	0.272	0.258019	0.0791042	0.177686	0.271793	0.219995	-0.00327519	0.0985748	-0.232535	0.12341	-0.0570052	0.0882508	-0.243661	0.215089	-0.0565804	0.0549026	-0.0681415	0.34201	0.0433287	0.15627	-0.0321251	0.0117629	K13
1516	L1700-384-15	K14	0.0116171	185.333	-0.0125543	comp	Octreotide Acetate	79517-01-4		0	0	0	330.778						0.0836766	-0.122593	-0.048321	-0.0282494	0.0670486	-0.0979442	-0.0520368	-0.0522845	0.0418661	-0.182392	0.00269355	-0.108121	0.154334	-0.0915714	-0.0231575	-0.0567547	-0.0526494	0.0267946	-0.0407375	-0.00759451	0.0805381	-0.000272602	-0.056666	-0.00648102	0.0150695	-0.069658	-0.0370614	-0.0369202	0.0788948	-0.114183	-0.0386492	-0.0260217	0.0890809	-0.0700895	-0.0331316	-0.0405209	0.0957931	-0.110364	0.0156382	-0.0880125	-0.0604121	-0.143873	-0.0225612	-0.0816033	-0.0486885	-0.0984169	-0.00327519	-0.0332295	0.0867786	0.00381489	-0.053939	0.00372446	0.0567336	-0.00368309	-0.050872	-0.0207832	0.0876979	-0.0112234	-0.0314487	-0.0406728	-0.0321251	0.0102753	K14
1517	L1700-384-15	K15	0.187428	172.111	0.992729	comp	Lomefloxacin HCl	98079-52-8	Anti-infection	0	0	0	307.444						0.380781	-0.208884	-0.0254228	-0.0588072	0.410196	-0.182197	-0.027684	-0.0713656	0.179031	-0.211878	-0.033652	-0.125803	0.330848	-0.168435	-0.0614137	-0.110883	0.0464737	0.0428911	0.000162773	0.0105216	0.533316	-0.0928686	-0.0628849	-0.013579	0.571288	-0.168116	-0.0384347	-0.000429666	0.35388	-0.202545	-0.0596797	-0.0598913	0.425284	-0.181739	-0.0646662	-0.0711576	0.302605	-0.160939	-0.0338706	-0.134835	0.100676	-0.10856	0.029663	-0.0426896	0.0946184	-0.0875786	-0.00327519	0.00351727	0.44884	-0.101296	-0.0556162	-0.0340526	0.458242	-0.140351	-0.058086	-0.0282716	0.454036	-0.109852	-0.068406	-0.0784097	-0.0321251	-0.0238881	K15
1518	L1700-384-15	K16	0.0071907	187.556	0.260732	comp	Alarelin Acetate	79561-22-1	5-alpha Reductase	0	0	0	299.222						0.132521	-0.187827	-0.111224	-0.0848936	0.0622238	-0.239508	-0.149178	-0.138012	0.0717187	-0.19548	-0.073764	-0.152541	0.177816	-0.136948	-0.0634038	-0.124474	-0.0218611	0.0248877	-0.0532347	-0.00794871	0.207729	-0.025483	-0.0252068	-0.0636328	0.116717	-0.112776	-0.0385223	-0.0948921	0.149899	-0.151747	-0.0577692	-0.0707366	0.154757	-0.131462	-0.0755893	-0.105071	0.126208	-0.155022	-0.076633	-0.148081	0.0477676	-0.107017	0.0176547	-0.0715306	0.0406758	-0.0927593	-0.00327519	-0.0304028	0.178496	-0.0361907	-0.0301341	-0.0508206	0.140695	-0.0868068	-0.0527743	-0.078119	0.166655	-0.0657327	-0.0783118	-0.0995585	-0.0321251	-0.0565614	K16
1519	L1700-384-15	K17	-0.678492	202.667	-0.909991	comp	Hygromycin B	31282-04-9	Anti-infection	0.222222	0.124844	1	408.444		78.5556	0.754586	1.67456	0.907066	-0.468193	-0.0620144	-0.115395	0.0734996	-0.595755	-0.105882	-0.169245	-0.010032	-0.147506	-0.00342607	0.156926	0.0505298	-0.323598	0.104974	0.0391618	0.110186	-0.105292	-0.0832229	0.0303726	0.0334123	-0.649653	0.0197183	-0.00573651	0.0874424	-0.728442	-0.0100119	-0.0175868	0.0371174	-0.386075	-0.00210289	0.0709959	0.123049	-0.482557	0.133746	0.0885065	0.126287	-0.323193	0.0634812	0.1342	0.0862102	-0.0800262	-0.0479731	0.0429836	-0.0197235	-0.0862653	-0.0732895	-0.00327519	-0.0122388	-0.614549	0.0280065	-0.01202	0.127417	-0.602685	0.108283	0.00604734	0.10809	-0.553432	0.174834	0.0826002	0.122634	-0.0159193	0.0530158	K17
1520	L1700-384-15	K18	0.280787	172.111	0.694479	comp	Myristic Acid	544-63-8	Others	0	0	0.111111	282.222		48	0.756324	1.41421	0.923077	0.155758	-0.239585	0.0221007	-0.150683	0.266576	-0.106066	0.0337221	-0.0875152	0.016423	-0.270493	0.0194179	-0.221026	0.282742	-0.182262	-0.0339879	-0.135258	0.0348852	0.0608709	-0.00850311	-0.00707213	0.320643	-0.0650903	-0.0267388	-0.0804971	0.304736	-0.0527551	-0.0141966	-0.0477568	0.132254	-0.231463	-0.0268608	-0.152104	0.240028	-0.150657	-0.0146807	-0.111357	0.150508	-0.206421	-0.0049607	-0.1918	-0.0299951	-0.16937	-0.0452871	-0.132157	-0.0208242	-0.129756	-0.00327519	-0.0551832	0.319249	-0.0854659	-0.0239359	-0.0978704	0.358048	-0.0241502	-0.013875	-0.0579443	0.311217	-0.101796	-0.0117158	-0.112621	-0.0121253	-0.0445373	K18
1521	L1700-384-15	K19	0.884066	166.778	1.41025	comp	Amikacin disulfate	39831-55-5	Anti-infection	0	0	0.111111	235.889		41	0.657439	1.41421	0.931818	0.542222	-0.232486	0.0136735	-0.141514	0.670005	-0.0979969	0.0510598	-0.108278	0.220198	-0.267862	-0.0498631	-0.160898	0.493512	-0.266322	-0.0210511	-0.118742	0.0298902	0.0875904	-0.110214	-0.0803222	0.818165	-0.056942	-0.0350574	-0.118641	0.813473	-0.0304066	-0.0350986	-0.100617	0.483967	-0.239682	-0.0519618	-0.148529	0.604164	-0.192142	-0.0570336	-0.160799	0.451043	-0.254011	-0.0292199	-0.150693	0.0578987	-0.118372	-0.00999789	-0.0907053	0.0501059	-0.0927083	-0.00327519	0.00917866	0.741613	-0.0942983	-0.0484556	-0.13154	0.687138	-0.053899	-0.0484191	-0.134524	0.67329	-0.127829	-0.0554112	-0.142411	-0.0138928	-0.128748	K19
1522	L1700-384-15	K20	0.106713	183.889	0.952021	comp	Methotrexate disodium	7413-34-5	DHFR,Dehydrogenase	0	0	0.111111	320.889	0.508475	44	0.850283	1.20711	0.846154	0.312282	-0.148028	-0.0464398	-0.0727622	0.30317	-0.0457709	-0.064758	-0.0915278	0.145696	-0.204238	0.0934561	-0.0759459	0.356464	-0.108449	0.0106713	-0.0295903	-0.0286874	0.00262786	-0.0523306	-0.0040195	0.527358	0.0833942	-0.0327119	-0.00703692	0.452796	0.143576	-0.0293244	-0.00902318	0.32238	-0.120101	0.020564	-0.052511	0.405567	0.057668	0.0386483	-0.0342622	0.308065	-0.131701	0.110009	-0.0476624	0.0433341	-0.111499	0.00326849	-0.0743731	0.0431788	-0.0918276	-0.00327519	-0.013612	0.471103	0.0525661	-0.0300924	-0.0147262	0.447038	0.221764	-0.024173	0.000593129	0.440344	0.091195	0.051635	-0.0662072	-0.0167398	0.030099	K20
1523	L1700-384-15	K21	0.152132	174.667	0.684704	comp	Thiamine HCl (Vitamin B1)	67-03-8	Vitamin	0	0	0	218.778						0.29924	-0.179392	-0.0302069	-0.154534	0.305964	-0.099814	-0.0396218	-0.175475	0.113974	-0.226159	-0.0240138	-0.168885	0.283248	-0.17661	-0.0226962	-0.131046	0.04472	0.0758931	-0.010435	-0.0126443	0.440656	-0.00742111	-0.0398807	-0.138363	0.434284	0.0163549	0.00193208	-0.151174	0.278889	-0.173141	-0.0382301	-0.156089	0.343688	-0.0903708	-0.0368016	-0.175903	0.248034	-0.191981	-0.00313539	-0.159757	0.00473124	-0.146084	-0.0276363	-0.136155	-0.00462252	-0.119737	-0.00327519	-0.0552842	0.418576	-0.0411884	-0.0365822	-0.142072	0.388687	0.0412925	-0.0277447	-0.165148	0.383243	-0.042182	-0.0368933	-0.134911	-0.0321251	-0.141306	K21
1524	L1700-384-15	K22	0.706825	207.889	1.55576	comp	5'-Cytidylic acid	3-37-6	DNA/RNA Synthesis	0	0	0	292						0.788626	-0.0221137	-0.105817	-0.0761985	0.60248	-0.0300358	-0.193384	-0.172943	0.510799	-0.0446388	0.108725	0.0451415	0.478567	0.0572358	-0.00623812	0.0319772	-0.14787	-0.0777662	-0.0287158	-0.127602	0.898616	0.162739	-0.0193497	-0.0589098	0.791332	0.106112	-0.0271641	-0.0864399	0.795961	0.023743	0.0543562	-0.0366616	0.831527	0.191237	0.0389035	-0.0587191	0.677198	0.024108	0.0935736	0.0527344	0.190361	-0.0408168	0.0510696	0.0183397	0.202092	-0.0305584	-0.00327519	-0.033502	0.783775	0.13772	-0.0106534	-0.0629467	0.645202	0.232468	-0.0245688	-0.0944671	0.8182	0.225129	0.0447045	-0.0295592	-0.0321251	-0.0501852	K22
1525	L1700-384-15	L03	-0.255192	189.556	0.577118	comp	Imipenem	74431-23-5	Anti-infection	0	0	0	318.333						0.537631	0.0887188	-0.0610429	0.124144	0.413141	0.131162	-0.121665	-0.00571824	0.401621	0.15997	-0.00729177	0.193022	0.261799	0.0547983	-0.0754793	0.0837551	-0.170764	-0.0821607	-0.179042	-0.0667273	0.441161	0.0528649	-0.0190327	0.0640106	0.438578	0.11364	-0.0206649	-0.00283801	0.518159	0.104014	0.00302265	0.126785	0.492869	0.200492	-0.0603023	0.0344293	0.45061	0.0842598	-0.014725	0.149494	0.260229	0.192313	0.0314537	0.0589968	0.230342	0.129679	-0.00327519	-0.0338724	0.293892	0.0434128	-0.0309418	0.0851032	0.227368	0.163899	-0.0459447	-0.0190079	0.411396	0.201702	-0.0911259	0.0441373	-0.0321251	-0.0453382	L03
1526	L1700-384-15	L04	-0.563071	178.333	-1.25051	comp	DL-Arginine	7200-25-1	Others	0	0	0	392.778						-0.650897	-0.0340476	-0.0719151	0.143013	-0.757082	-0.0157266	-0.0786102	0.0966047	-0.272923	-0.120374	-0.0323743	-0.00347001	-0.532007	-0.0174066	-0.0360793	0.152189	-0.0122326	0.117333	0.0156163	0.0465357	-1.03599	0.0934691	-0.0460174	0.141236	-1.05098	0.0513395	-0.0361622	0.0885313	-0.598128	-0.0222648	-0.0439636	0.146898	-0.744678	0.033088	-0.0577197	0.139721	-0.535583	-0.0455105	-0.0569835	0.0759951	-0.0931851	-0.115417	-0.0368138	-0.0177598	-0.103419	-0.0812878	-0.00327519	-0.0320967	-0.932248	0.0835317	-0.0515804	0.160687	-0.861071	0.103085	-0.0537527	0.113129	-0.819246	0.0435978	-0.0358045	0.197596	-0.0321251	0.0417862	L04
1527	L1700-384-15	L05	-0.454681	185.889	-0.219316	comp	L-Theanine	3081-61-6	Others	0	0	0	313						0.126728	0.0955994	-0.0216214	-0.00308231	0.087811	0.18229	-0.0483042	-0.0104503	0.0638863	0.0274999	0.0103613	0.0663745	0.119502	0.0260432	-0.0377904	0.0941189	-0.0127815	0.049199	-0.0757093	0.00100084	0.0862832	0.154835	-0.0523422	0.00109386	0.0877451	0.20125	-0.0392615	-0.0169854	0.117724	0.0908163	-0.0190524	3.8699e-05	0.113562	0.19582	-0.0390305	0.0119913	0.118265	0.0254845	0.0214103	0.100686	0.060119	0.0191227	0.0151015	0.00734407	0.0678008	0.0213847	-0.00327519	0.0146398	0.077062	0.119019	-0.0616071	-0.0111043	0.0593393	0.262636	-0.0610806	-0.0265512	0.100052	0.188859	-0.0286325	0.0380174	-0.0321251	0.000101262	L05
1528	L1700-384-15	L06	-0.726549	204.889	-1.25574	comp	L-Alanine	56-41-7	Others	0	0	0	383.889						-1.01087	-0.034298	-0.177818	0.0072647	-1.13577	-0.0120923	-0.218848	-0.00114268	-0.41797	0.00279172	0.142828	0.083161	-0.765428	0.16442	0.0386863	0.245919	-0.165338	-0.122352	-0.0279209	-0.105484	-1.39006	0.144987	-0.0644682	0.0614175	-1.42537	0.22899	-0.0441729	0.050471	-0.907273	0.0508806	0.0383168	0.0722323	-1.0754	0.270245	0.0492202	0.173403	-0.790082	0.110392	0.130377	0.181894	-0.159382	-0.011705	0.0465211	-0.0103103	-0.155969	-0.0325504	-0.00327519	-0.0272823	-1.26953	0.128724	-0.0460464	0.0917603	-1.18701	0.335308	-0.0437441	0.109248	-1.17205	0.23731	0.0790393	0.244111	-0.0321251	0.0171979	L06
1529	L1700-384-15	L07	-0.0574712	144.889	-0.254899	comp	Flavoxate HCl	3717-88-2	AChR	0	0	0.333333	209.667	0.504121	49.25	0.711961	1.41421	0.899881	-0.052829	-0.0868669	0.04138	-0.249845	0.100084	0.137131	0.112871	-0.105441	-0.0726095	-0.17457	-0.105103	-0.212763	0.0902558	-0.142559	-0.0985831	-0.178321	0.0173645	-0.0168472	-0.116008	-0.0339871	0.0238626	0.0226009	-0.0167258	-0.17195	0.04821	0.153926	-0.0109106	-0.134161	-0.0716203	-0.113147	-0.0919722	-0.257419	0.0232157	-0.0119702	-0.0947837	-0.204155	-0.0215058	-0.152281	-0.089421	-0.202854	-0.0816055	-0.0967283	-0.0379558	-0.111732	-0.0887223	-0.0971144	-0.00327519	-0.049784	0.0452275	-0.0200993	-0.0301896	-0.21232	0.142559	0.178024	-0.0315592	-0.154669	0.0815655	-0.0308473	-0.107526	-0.207344	0.0255721	-0.144374	L07
1530	L1700-384-15	L08	0.186067	178.556	0.220481	comp	Loxoprofen Sodium	80382-23-6	Immunology	0.333333	0.183665	0.777778	355.222	0.746114	45.7	0.771218	1.28995	0.904636	-0.0304417	-0.127262	0.0279266	-0.0827333	0.032121	0.0108439	0.0214792	0.032991	-0.0950208	-0.212088	0.0612519	-0.131602	0.149223	-0.119404	0.00698305	0.00610283	0.0896729	0.0598558	-0.0135646	0.050521	0.201231	0.0466603	0.0117951	0.00962626	0.111087	0.144411	-0.015843	0.0129187	-0.0234176	-0.126402	0.0238154	-0.086257	0.0458644	0.00975596	0.0415138	0.0281403	0.0249253	-0.148613	0.0907837	-0.0644634	-0.116325	-0.173695	-0.00467026	-0.111247	-0.109223	-0.11384	-0.00327519	-0.0487758	0.235136	0.0210273	0.00413883	-0.0161882	0.182694	0.222409	-0.00505926	0.0624303	0.107563	-0.0139641	0.0328836	0.00924807	0.0109542	-0.0308245	L08
1531	L1700-384-15	L09	-0.230035	168.778	-0.810689	comp	Succinylcholine Chloride Dihydrate	6101-15-1	AChR	0.333333	0.238095	1.55556	352.111	0.389091	63.2857	0.70722	1.48923	0.901834	-0.312679	-0.103189	0.0141617	0.0082173	-0.316372	0.0240956	0.0451315	0.0165161	-0.231331	-0.253968	-0.0787355	-0.177901	-0.131083	-0.125046	-0.0362118	-0.0693618	0.0932406	0.122239	0.0446312	0.156923	-0.357531	0.0498962	-0.019654	0.0334971	-0.399611	0.0979766	0.00710517	0.0200364	-0.304275	-0.115147	-0.0406063	-0.00064327	-0.347034	-0.0440879	-0.0119751	-0.00767548	-0.274522	-0.157822	-0.0678089	-0.137602	-0.127945	-0.161129	-0.0416119	-0.0917442	-0.117881	-0.0994832	-0.00327519	-0.00927168	-0.297518	0.0315908	-0.0163842	0.0497101	-0.276774	0.154314	0.0175653	0.0436489	-0.333142	-0.049861	-0.0124524	-0.0255988	0.062093	0.0526087	L09
1532	L1700-384-15	L10	-0.481475	156.333	-1.33614	comp	Potassium Canrenoate	2181-04-06	Others	0	0	0	295						-0.819652	-0.221033	0.0999381	-0.085726	-0.777725	0.0477851	0.172612	0.102847	-0.416626	-0.300133	-0.0648185	-0.207268	-0.522963	-0.294167	-0.042274	-0.109597	0.0240804	0.0723446	-0.0303628	0.0820428	-1.12206	-0.056728	-0.0450895	-0.0391964	-1.0867	0.0698219	-0.0325593	-0.00504883	-0.790923	-0.257421	-0.0702331	-0.128119	-0.875902	-0.171403	-0.0492359	-0.0234867	-0.663195	-0.285299	-0.0100851	-0.176607	-0.190703	-0.167304	-0.0464241	-0.120825	-0.184081	-0.122698	-0.00327519	-0.0506848	-1.01367	-0.0932167	-0.0535518	-0.0637641	-0.875795	0.0728752	-0.0508532	0.0329069	-0.922571	-0.163642	-0.0355936	-0.0558025	-0.0321251	-0.00420203	L10
1533	L1700-384-15	L11	-0.422597	182.778	-0.351729	comp	Sodium Gluconate	527-07-1	Others	0	0	0.222222	339.667		44.5	0.525508	1.41421	0.926835	0.0237318	-0.0304134	-0.0388518	-0.000676156	-0.0125183	0.118148	-0.0518959	-0.0299714	0.0417764	-0.0486898	0.00660577	-0.00561968	0.0416612	-0.0208774	-0.0150606	0.0090816	-0.0331681	0.0127215	-0.0622027	-0.0333585	-0.0108221	0.080451	-0.0566818	0.0213861	-0.0163454	0.166013	-0.0235002	0.0110269	0.0304871	-0.0258124	-0.0290461	-0.00283525	0.026407	0.156099	-0.0180963	-0.00824382	0.0384904	-0.0316694	0.0312335	0.0125337	0.0067773	-0.0183047	0.0338988	-0.0615827	0.00460895	-0.039855	-0.00327519	-0.0393289	-0.0223114	0.0513407	-0.0524662	0.0211349	-0.0155423	0.256488	-0.0366919	0.00153018	0.00137375	0.168402	-0.0106156	-0.0170856	-0.0111214	-0.0287875	L11
1534	L1700-384-15	L13	0.182273	148.667	0.0196692	comp	Isepamicin Sulphate	67814-76-0	Anti-infection	0.111111	0.0617284	0.222222	276.667	0.686391	55.5	0.796238	1.31066	0.873363	0.103497	-0.149	0.140525	-0.0113647	0.280978	0.0694612	0.207116	0.0523567	-0.0319868	-0.27071	-0.0956251	-0.202879	0.156751	-0.225679	-0.0650687	-0.125462	0.0426535	0.070547	-0.000175203	0.112524	0.139573	-0.0409448	-0.0083474	-0.0455808	0.203518	0.0519257	-0.0124708	-0.0153978	0.024001	-0.205281	-0.0907655	-0.0653937	0.096856	-0.181242	-0.0699062	-0.0819366	0.0461249	-0.233531	-0.0899732	-0.181523	-0.0273132	-0.185685	-0.063815	-0.114484	-0.0458013	-0.141555	-0.00327519	-0.0580917	0.113897	-0.0668296	-0.0205625	-0.0312481	0.186326	0.00436258	-0.0263103	-0.0240095	0.13829	-0.18218	-0.0798765	-0.0854946	-0.0142605	-0.00821313	L13
1535	L1700-384-15	L15	-0.710531	200	-1.23881	comp	Pralidoxime chloride	51-15-0	AChR	0.333333	0.151976	1.55556	436.556	0.578785	64.0556	0.819662	1.37789	0.872023	-0.65366	0.186274	-0.0427138	0.0963777	-0.791911	0.232883	-0.133732	0.082935	-0.224388	0.223141	0.157363	0.189669	-0.527952	0.324625	0.167009	0.289419	-0.177859	-0.0814119	-0.0150271	-0.0503297	-1.04741	0.153869	0.0460464	0.0927437	-1.08319	0.284249	0.00751413	0.0709051	-0.58091	0.220424	0.128112	0.130357	-0.725989	0.445696	0.156948	0.207455	-0.490045	0.281493	0.21698	0.272184	-0.0638935	0.0995463	0.0421935	0.0818024	-0.057128	0.0812892	-0.00327519	-0.0204885	-0.964556	0.155289	0.076088	0.110886	-0.907371	0.442172	0.0502565	0.128375	-0.829056	0.367547	0.164954	0.248891	0.0195531	0.0751381	L15
1536	L1700-384-15	L17	-0.731701	190.556	-1.09007	comp	Choline bitartrate	87-67-2	Others	0	0	0	327.444						-0.506192	0.0736043	-0.0929766	0.0200163	-0.633605	0.0837751	-0.128065	-0.0241366	-0.185211	0.093049	0.0885951	0.0902243	-0.396685	0.163523	-0.0102655	0.0992395	-0.0466158	-0.0290164	0.0195904	-0.0398479	-0.761625	0.110776	-0.052612	0.0124489	-0.817114	0.115702	-0.0438345	-0.0245256	-0.439137	0.102926	0.0318319	0.0493653	-0.569358	0.205292	0.0146559	0.0567028	-0.397193	0.15188	0.0623696	0.103194	-0.0213377	0.122582	0.0417461	0.104657	-0.0297573	0.0839539	-0.00327519	0.022117	-0.70992	0.0870898	-0.0436894	0.0276591	-0.691583	0.187977	-0.0513447	0.0098915	-0.652862	0.164943	0.0391508	0.0834688	-0.0321251	0.0298899	L17
1537	L1700-384-15	L19	0.359992	160.556	1.07041	comp	Glycylglycine	556-50-3	Others	0.111111	0.063857	0.444444	271.778	0.641026	61.3333	0.731521	1.51184	0.930945	0.290843	-0.193085	0.0551387	-0.159974	0.474063	0.00543312	0.0838583	-0.0827504	0.0319357	-0.297904	-0.0938872	-0.238009	0.405761	-0.227378	-0.0983555	-0.157484	0.0606578	0.0718013	-0.0511225	0.0124795	0.605755	0.0176028	0.0236358	-0.0875447	0.599319	0.114476	0.0165547	-0.0349941	0.248074	-0.209139	-0.0513447	-0.180348	0.401354	-0.11405	-0.0566662	-0.156716	0.257442	-0.234336	-0.0786305	-0.208674	0.0565916	-0.147584	-0.00973025	-0.116949	0.0541553	-0.104519	-0.00327519	-0.0361787	0.552272	-0.0241961	0.00766802	-0.11939	0.591399	0.109334	-0.00419662	-0.0837973	0.503834	-0.105114	-0.0922058	-0.168805	-0.00839327	0.00247948	L19
1538	L1700-384-15	L21	0.299969	173.667	0.800367	comp	Flavin mononucleotide	130-40-5	Others	0	0	0	306.222						0.144806	-0.171873	-0.102452	-0.152709	0.287249	-0.00652666	-0.0332151	-0.0589394	0.0154034	-0.306668	-0.100471	-0.186017	0.297777	-0.15851	-0.0289288	-0.0687326	0.0767715	0.0976724	-0.0667369	-0.0163608	0.480691	0.0254185	-0.0551247	-0.0650287	0.437299	0.189032	-0.0476628	-0.00946217	0.151113	-0.155682	-0.116849	-0.147974	0.301681	-0.00811413	-0.0970602	-0.0714824	0.152557	-0.196159	-0.0964763	-0.133418	-0.0840283	-0.209548	-0.0315858	-0.117057	-0.0740388	-0.149851	-0.00327519	-0.048401	0.449895	0.0326685	-0.0549766	-0.089783	0.49394	0.267363	-0.0617098	-0.029504	0.411402	-0.0443845	-0.0860724	-0.0616157	-0.0321251	0.00762306	L21
1539	L1700-384-15	M03	-0.544889	200.667	-1.04964	comp	Pamidronate Disodium	57248-88-1	Others	0.222222	0.0996512	0.666667	417.222		41.5	0.618823	1.27614	0.918649	-0.55769	0.0319473	-0.0853241	0.0593441	-0.670729	0.126727	-0.160915	0.065321	-0.219633	0.047587	0.113889	0.107397	-0.35316	0.170561	0.00223867	0.270373	-0.032234	0.00474013	-0.0189611	-0.019293	-0.715185	0.142881	-0.0102293	0.0802237	-0.763963	0.245254	-0.0125332	0.0844436	-0.479242	0.0810674	0.0947139	0.0997283	-0.567774	0.3168	0.0553472	0.195394	-0.387936	0.127017	0.0903552	0.215931	-0.136574	-0.0115903	0.0545849	0.00479027	-0.122295	-0.016012	-0.00327519	0.017874	-0.659748	0.119318	0.0241579	0.0995703	-0.645673	0.384655	-0.00056516	0.143105	-0.629686	0.297193	0.0445231	0.216473	0.0344433	0.0653913	M03
1540	L1700-384-15	M04	0.348002	147.667	-0.097087	comp	Blasticidin S HCl	3513-03-09	DNA/RNA Synthesis	0	0	0.333333	256.778	0.650847	70.75	0.762802	1.31066	0.89794	0.0941064	-0.0342522	0.0403726	-0.117834	0.163052	0.0410703	0.0531806	-0.0331381	-0.0783966	-0.219554	-0.0776333	-0.214464	0.144647	-0.113187	-0.0212896	-0.106189	0.134626	0.17934	0.0713572	0.0464116	0.191557	0.0823338	0.060532	-0.0514616	0.1994	0.0828203	0.0260532	0.00509747	0.0608843	-0.0623277	-0.0501956	-0.136561	0.115648	-0.0427505	-0.0141851	-0.0765611	0.0699797	-0.135511	-0.052965	-0.167523	-0.0594066	-0.169137	-0.0446064	-0.0774945	-0.0545892	-0.118462	-0.00327519	-0.0500154	0.262633	0.0792882	0.0358599	-0.0798552	0.263273	0.114997	0.0351363	-0.0167138	0.191783	-0.0426237	-0.0366913	-0.091445	0.00586398	-0.0235629	M04
1541	L1700-384-15	M05	-0.458449	177.111	0.400355	comp	Teicoplanin	61036-62-2	Anti-infection	0	0	0	306.889						0.284827	-0.00616144	-0.0612066	-0.0666308	0.335042	0.168649	-0.0678496	-0.0466964	0.165414	-0.0203436	0.00650761	-0.0301426	0.320872	0.0565458	-0.0496217	0.0422893	-0.0790902	-0.0381041	-0.117063	-0.0411631	0.375419	0.0757024	-0.0672441	-0.0250041	0.380063	0.177092	-0.0324279	-0.0302889	0.281303	0.0101179	-0.0267701	-0.0529393	0.382258	0.22324	-0.0359053	-0.019779	0.291261	0.0280389	0.00661489	0.0224202	-0.000596794	-0.0192779	0.0147593	-0.0460205	0.0136171	-0.0284106	-0.00327519	-0.0184678	0.330938	0.0483779	-0.0610268	-0.0298629	0.381625	0.326059	-0.0546495	-0.0261944	0.420784	0.208914	-0.040492	-0.0166855	-0.0321251	-0.051331	M05
1542	L1700-384-15	M06	-0.234418	192.556	-0.889873	comp	Ac-DEVD-CHO	169332-60-9	Caspase	0.111111	0.0509684	0.333333	370.778		50.3333	0.649979	1.4714	0.918443	-0.509741	-0.087079	-0.189301	-0.0114204	-0.557264	-0.0122144	-0.168747	-0.00927703	-0.216272	-0.0276577	-0.0420011	0.0243419	-0.327665	0.102085	-0.059716	0.115577	-0.0211618	-0.0596495	-0.0996373	-0.0560318	-0.617042	0.0329704	-0.0570321	0.00727066	-0.656581	0.0649345	-0.0232654	-0.00579229	-0.440229	-0.0309398	-0.0867564	0.0318117	-0.492237	0.147518	-0.0606523	0.0819355	-0.374547	0.0748436	-0.0800265	0.07599	-0.0615182	-0.0205534	0.00194804	-0.00306902	-0.0566643	-0.000503189	-0.00327519	-0.0127075	-0.551308	0.0114234	-0.0571995	0.0303327	-0.502326	0.174005	-0.0369301	0.0480952	-0.517165	0.154037	-0.0630081	0.117066	0.00244094	-0.00943518	M06
1543	L1700-384-15	M07	-0.3224	185.333	-0.751462	comp	Alendronate sodium trihydrate	121268-17-5	Others	0.111111	0.0716846	0.333333	361.889	0.138889	44.6667	0.530801	1.41421	0.943758	-0.0997524	0.0838353	0.015254	0.041768	-0.165518	0.132667	-0.0390329	0.0184723	-0.0572163	-0.0194088	0.0349912	0.0165197	-0.0513695	0.0703249	-0.0266533	0.0437476	0.015693	0.0989143	-0.00784061	0.02366	-0.197164	0.126155	-0.0284728	0.0641596	-0.229627	0.167698	-0.0244634	0.0244328	-0.0911197	0.0811591	0.0321322	0.0338229	-0.137168	0.168376	-0.0063576	0.0225329	-0.08686	0.0589554	0.0504513	0.0373663	-0.00566157	0.0270615	0.0326411	0.0253559	-0.00434486	0.00707089	-0.00327519	0.00524996	-0.170985	0.122552	-0.0199801	0.0520289	-0.176894	0.239994	-0.0274025	0.018738	-0.151229	0.152642	-0.0041414	0.0241976	0.00181457	0.0553625	M07
1544	L1700-384-15	M08	0.830973	155.333	1.5495	comp	PACAP 1-27	127317-03-7	cAMP	0	0	0.111111	290	0.8	45	0.785606	1.41421	0.978261	0.739585	-0.0770149	0.0801784	-0.0050032	0.790561	0.0500698	0.112086	0.0625498	0.339151	-0.193649	0.0600971	-0.0537381	0.533914	-0.122531	0.00306612	-0.0038734	0.0278103	0.125063	0.101974	0.0650897	0.909109	0.00811605	0.001485	-0.000533631	0.809879	0.000536198	0.00103178	0.0227114	0.662868	-0.0927769	0.0448128	-0.0204149	0.723001	-0.069066	0.0498321	-0.0107173	0.611132	-0.134047	0.0692595	-0.0210322	0.0874196	-0.143847	-0.025188	-0.059495	0.086342	-0.0878779	-0.00327519	0.0144294	0.821127	0.0271456	0.012029	-0.0158448	0.660234	0.00385672	0.0081662	0.00327065	0.748072	-0.010423	0.0501742	-0.0147473	-0.0253517	0.0623186	M08
1545	L1700-384-15	M09	-0.282963	166.778	-0.865386	comp	D-glutamine	5959-95-5	GluR	0.222222	0.126984	0.555556	336.444	0.689655	57	0.65415	1.53137	0.929155	-0.316832	-0.0491635	0.0527185	0.0177926	-0.29411	0.161867	0.0846712	0.0578274	-0.215715	-0.146943	0.00968941	-0.0722342	-0.13496	-0.113355	-0.0315953	0.0213329	0.0873823	0.0795275	-0.0383797	0.0482734	-0.35283	0.0389594	-0.0481039	0.0553615	-0.392178	0.204851	-0.0241165	0.0425042	-0.30843	-0.0721242	-0.00697237	0.00201003	-0.336761	0.0672634	-0.00599268	0.017201	-0.254549	-0.132837	0.0478249	-0.0214227	-0.107153	-0.0610155	0.0593476	-0.0832766	-0.105087	-0.0516551	-0.00327519	-0.0407088	-0.299832	0.011437	-0.0534329	0.0502741	-0.274862	0.26718	-0.0333571	0.0393784	-0.331	0.0400844	-0.00604029	0.0026401	0.00227314	0.0352341	M09
1546	L1700-384-15	M10	-0.162972	157.333	0.0891016	comp	Lixisenatide	320367-13-3	Glucagon Receptor	0	0	0	277						0.151201	-0.0543767	0.0795132	-0.0334488	0.217442	0.152795	0.111242	0.0578503	0.0787777	-0.133523	-0.113464	-0.0439526	0.104986	-0.0897152	-0.0476237	-0.00475119	-0.00405846	0.0642364	-0.0885238	-0.0224626	0.177582	0.0349056	-0.0365569	-0.059419	0.131718	0.054426	-0.0164523	-0.033305	0.10389	-0.0900652	-0.0646491	-0.0613712	0.117818	-0.0187307	-0.0848313	-0.0321244	0.105951	-0.0913644	-0.0647889	-0.0202477	0.055004	-0.0828108	-0.0334634	-0.0227579	0.0480566	-0.0564081	-0.00327519	-0.00542973	0.11211	0.0202492	-0.0385465	-0.0626413	0.0791811	0.0692546	-0.052179	-0.0442245	0.103747	-0.00625212	-0.0875998	-0.00924406	-0.0321251	0.0103338	M10
1547	L1700-384-15	M11	-0.319946	175.889	-0.647992	comp	Taurine	107-35-7	Others	0	0	0.111111	302.333	0.864865	63	0.586427	1.41421	0.913043	0.0212122	0.09561	0.0294369	0.0705656	-0.0180488	0.197125	0.00269722	0.029906	0.0174485	0.0367611	-0.0110419	0.0795286	-0.000634487	-0.00154657	-0.0833484	0.0617514	0.00989333	0.101233	-0.077085	0.0169975	-0.104655	0.0796985	-0.0123638	0.0282023	-0.0991582	0.134317	-0.0196053	-0.0137617	0.00413422	0.072777	0.00888342	0.0630452	-0.0498023	0.121467	-0.05242	0.0133699	-0.000781899	0.0121075	-0.0209197	0.0842453	-0.00697696	0.0398077	-0.0138781	0.00180266	-0.0143719	0.0181665	-0.00327519	0.00548696	-0.0924138	0.0704377	-0.0256027	0.0316742	-0.126176	0.162677	-0.0408522	-0.0209426	-0.0918426	0.138502	-0.0640061	0.0276388	-0.0263655	0.0219909	M11
1548	L1700-384-15	M12	-0.324588	188.889	-0.353906	comp	Gentamicin Sulfate	1405-41-0	Anti-infection	0	0	0	353.444						-0.0550176	-0.0262025	-0.0666698	0.020552	-0.109642	0.0753371	-0.11386	-0.0455713	-0.0152388	-0.0624372	0.0415982	0.0129438	0.0174747	0.0155868	-0.0296696	0.00165661	-0.0216759	0.0122735	-0.111667	-0.01866	-0.0496277	0.0984095	-0.0141538	0.0901929	-0.113944	0.229455	-0.0218908	0.032312	-0.0204435	0.00871171	0.0282994	0.0479054	-0.0314303	0.191282	-0.00338879	0.0242972	-0.0211757	-0.00329812	0.0587668	0.0164323	-0.0545236	0.0229366	0.0959642	-0.042925	-0.039209	-0.0257552	-0.00327519	-0.0180414	-0.0392782	0.0874237	-0.0278996	0.0842265	-0.0420667	0.306594	-0.0380401	0.0437554	-0.0290903	0.186146	-0.00969652	-0.0230256	-0.0321251	0.0180682	M12
1549	L1700-384-15	M13	-0.426525	193.222	-0.387526	comp	Aloperine	56293-29-9	Anti-infection	0.222222	0.118661	0.555556	405.556	0.80216	53.1667	0.780374	1.3797	0.929422	-0.0555029	0.0855025	-0.101496	0.0214392	-0.151277	0.0787078	-0.174063	-0.0113894	-0.0137487	-0.027931	0.0984936	-0.0146189	0.0514538	0.117495	-0.0336598	0.0864427	-0.00504445	0.0423912	0.00932531	-0.00373707	-0.0383169	0.243784	0.00169219	0.0977876	-0.100968	0.252188	-0.0163499	0.0895091	-0.0114453	0.122577	0.0326836	0.0464978	-0.012097	0.291237	0.0207829	0.0905459	0.00135172	0.0649657	0.0651184	0.0473145	-0.0796181	-0.0499393	0.0379768	-0.0488633	-0.0754517	-0.084194	-0.00327519	-0.0374835	-0.000248553	0.231852	-0.00218004	0.0876368	-0.0109069	0.394813	-0.0238267	0.106457	-0.00952615	0.273914	0.0252843	0.0668685	0.00180057	0.061075	M13
1550	L1700-384-15	M14	-0.583034	172.889	-0.115048	comp	Atosiban Acetate	90779-69-4		0	0	0	306						0.12353	-0.0756716	-0.074162	-0.0337564	0.0902763	0.0400648	-0.0726018	-0.0552647	0.128035	-0.0957965	0.0316541	-0.000182414	0.0767611	0.0370662	-0.0491133	0.0299047	-0.0925704	0.00224918	-0.0351328	-0.0538791	0.0609579	0.0802834	-0.036974	-0.00107177	0.00374072	0.12913	-0.0481512	-0.0338589	0.142137	-0.0474764	-0.0316094	-0.0110394	0.153048	0.12766	-0.0298526	-0.00236886	0.134468	0.0119375	0.0178626	0.0113129	0.155849	-0.0613152	0.0310616	-0.00274885	0.159084	0.00329158	-0.00327519	-0.00709018	0.0233094	0.053915	-0.0496573	-0.000816113	0.049327	0.208299	-0.0610204	-0.0161165	0.14225	0.116955	-0.0163932	0.0274364	-0.0321251	0.0192472	M14
1551	L1700-384-15	M15	-0.66039	202.556	-1.16972	comp	Amiloride HCl dihydrate	17440-83-4	Sodium Channel	0.111111	0.0539374	0.333333	425.556	0.771574	54.75	0.842182	1.41421	0.895419	-0.532046	0.0128173	-0.048143	0.0605451	-0.641213	0.145615	-0.0960595	0.0490075	-0.169912	0.0429277	0.181652	0.107918	-0.403138	0.154143	0.0494669	0.172575	-0.126889	-0.0790008	0.0450137	-0.0165033	-0.85084	0.107943	0.000529332	0.0779207	-0.891203	0.230119	-0.0145761	0.0755349	-0.462816	0.0548303	0.0978279	0.0963531	-0.572666	0.291694	0.098136	0.141146	-0.396436	0.118472	0.182821	0.160071	-0.0276504	0.0201147	0.0760746	0.0197329	-0.0209504	0.011517	-0.00327519	-0.00634349	-0.786905	0.0824794	0.0073574	0.0931908	-0.724437	0.350426	-0.00255233	0.108674	-0.650316	0.264553	0.110703	0.150204	-0.00265779	0.0219793	M15
1552	L1700-384-15	M16	0.076154	181.778	0.225495	comp	Gonadorelin Acetate	71447-49-9	5-alpha Reductase	0	0	0.444444	295		57.1667	0.5092	1.44281	0.948546	0.174649	-0.103694	-0.0575107	-0.0800551	0.147825	0.0362998	-0.0953561	-0.10455	0.105142	-0.176454	0.05203	-0.0643499	0.23596	-0.0233029	-0.00977151	-0.00650782	-0.0147158	0.0646478	0.0288318	-0.00780891	0.288257	0.119409	0.0350004	-0.0166873	0.213406	0.220251	-0.0126024	-0.0634993	0.196977	-0.0731242	0.0396708	-0.0577011	0.247648	0.146844	0.0168067	-0.0477174	0.194124	-0.0686246	0.0709877	-0.0293372	-0.0297336	-0.119095	0.00109941	-0.064348	-0.0163655	-0.0976823	-0.00327519	-0.0490118	0.274007	0.0924424	0.0446875	-0.0126643	0.255585	0.322927	-0.0137572	-0.0451826	0.277828	0.166069	0.0281633	-0.0441899	0.0378378	-0.0353773	M16
1553	L1700-384-15	M17	-0.452931	187.778	-0.881038	comp	Zanamivir	139110-80-8	Anti-infection	0.111111	0.0721501	0.444444	358.667	0.943765	55.5	0.530035	1.51184	0.928996	-0.276195	-0.0707828	-0.0531868	0.00168326	-0.334253	0.0918802	-0.0559501	-0.0140444	-0.114029	-0.0877578	0.0190911	-0.036215	-0.141236	0.0246572	-0.055448	-0.00779571	0.0365743	0.0279602	-0.0150491	0.0563396	-0.399496	0.0331747	-0.0290523	0.0301486	-0.467475	0.170419	-0.0263448	0.0258939	-0.240392	-0.0541472	-0.00908046	0.012228	-0.289889	0.146612	-0.0159099	0.0121758	-0.171255	-0.00803191	0.0350729	-0.0152214	-0.0794625	-0.0533661	-0.0229106	-0.0425424	-0.0752594	-0.0547285	-0.00327519	-0.011451	-0.324101	-0.000944688	-0.0472553	0.0399554	-0.34825	0.250212	-0.0382282	0.0344396	-0.318798	0.160333	-0.0202128	-0.0285823	-0.00632784	0.0563656	M17
1554	L1700-384-15	M18	0.266381	170.889	0.43216	comp	Ectoine	96702-03-3	Others	0.111111	0.0653595	0.222222	223.333	0.829694	67	0.708117	1.41421	0.917669	0.221327	-0.122712	-0.00514909	-0.107906	0.243777	0.0428391	-0.00693373	-0.133101	0.0738889	-0.163173	0.0266152	-0.0656603	0.232411	-0.0953782	-0.000888621	-0.0674477	0.0793304	0.121408	-0.029275	0.0157694	0.349763	0.0505444	-0.0202211	-0.0799215	0.304766	0.132364	-0.0248075	-0.0916651	0.213313	-0.108334	0.0157764	-0.0975391	0.257225	0.0419407	-0.0093477	-0.124166	0.17111	-0.0997487	0.0450073	-0.0677082	0.00367587	-0.061884	-0.056971	-0.0535148	0.00722646	-0.0521298	-0.00327519	-0.0377455	0.342657	0.00981824	-0.0238239	-0.0890095	0.311136	0.197688	-0.0309067	-0.116269	0.306831	0.0381462	-0.0127809	-0.110763	-0.0151344	-0.104686	M18
1555	L1700-384-15	M19	0.105207	188.778	1.28229	comp	(R)-baclofen	69308-37-8	GABA Receptor	0	0	0	280.444						0.596569	-0.131431	-0.0886387	-0.0906395	0.515557	-0.0380852	-0.112433	-0.115925	0.309785	-0.192098	0.0239045	-0.0622993	0.481047	-0.0353054	-0.0103181	-0.00237738	-0.0299995	0.0273149	-0.00113885	-0.0248268	0.757492	0.0938616	-0.0241159	-0.0578811	0.623805	0.0843226	-0.0292371	-0.0572055	0.600755	-0.0879739	0.0129439	-0.0672175	0.640862	0.0672722	0.00788519	-0.0597428	0.521728	-0.0684112	0.0587561	-0.0313319	0.126868	-0.122751	0.0702375	-0.0652948	0.106944	-0.0889834	-0.00327519	-0.0243118	0.661752	0.0673667	-0.0161128	-0.0539715	0.569493	0.16578	-0.0272521	-0.0593862	0.671047	0.118356	0.0172094	-0.0384436	-0.0321251	-0.0698569	M19
1556	L1700-384-15	M20	0.115615	175.444	0.615661	comp	Sodium L-ascorbyl-2-phosphate	66170-10-3	Others	0	0	0	311						0.263589	-0.125262	-0.0265808	-0.066453	0.271357	0.0153779	-0.0726996	-0.0878597	0.0824349	-0.214273	-0.023136	-0.146722	0.275836	-0.147287	-0.0782723	-0.0751198	0.0146974	0.0361298	-0.0686794	0.0177352	0.426148	0.0670226	0.00164281	0.00844577	0.35927	0.168686	-0.00546743	0.0133528	0.245438	-0.125795	-0.0263243	-0.068727	0.315998	0.0384899	-0.0532416	-0.0770369	0.234	-0.171091	-0.0373738	-0.110111	-0.0378753	-0.113474	-0.0183979	-0.110505	-0.0540937	-0.112801	-0.00327519	-0.0316029	0.436086	0.0288975	-0.0042028	-0.00884944	0.387053	0.230072	-0.0257032	-0.0178213	0.373301	0.0597369	-0.0630032	-0.10723	-0.0321251	0.0158795	M20
1557	L1700-384-15	M21	2.10739	133.556	1.71087	comp	Citicoline sodium	33818-15-4	Others	0	0	0	203						0.579616	-0.26757	0.15598	-0.214423	0.933666	-0.00177934	0.248085	-0.0703677	0.0121634	-0.408746	-0.118495	-0.330637	0.653913	-0.317178	-0.0123029	-0.213289	0.155827	0.170837	0.107605	0.0456494	0.95578	-0.0974472	0.0325664	-0.151253	1.00301	0.0951891	0.00372766	-0.097299	0.448329	-0.312031	-0.0729382	-0.246062	0.664611	-0.28805	-0.0559065	-0.222915	0.472862	-0.320556	-0.0933084	-0.28716	-0.0771405	-0.254691	-0.06151	-0.154227	-0.0518685	-0.160562	-0.00327519	-0.0487398	1.0215	-0.127197	0.00526937	-0.197085	0.998287	-0.0395736	-0.00298037	-0.149464	0.852962	-0.267573	-0.0478085	-0.211209	-0.0321251	-0.0800343	M21
1558	L1700-384-15	M22	0.143194	175.667	1.20201	comp	UTP, Trisodium Salt	19817-92-6	DNA/RNA Synthesis	0	0	0	357.889						0.400797	-0.125495	-0.183201	-0.0521125	0.34159	-0.134101	-0.212931	-0.0914538	0.156321	-0.218563	-0.0365166	-0.119824	0.426544	-0.0512768	-0.0839748	0.0356173	0.00742564	0.0567589	-0.0460465	0.00983368	0.682364	0.12041	-0.0798727	0.0456055	0.572499	0.122468	-0.0553194	0.0476391	0.425808	-0.0751124	-0.0786054	-0.0167035	0.514462	0.0591178	-0.0665648	0.0308694	0.363431	-0.0890601	-0.046567	-0.0435096	0.0631056	-0.118258	0.00412223	-0.0915592	0.0575686	-0.108281	-0.00327519	-0.0248753	0.652059	0.0946237	-0.0634874	0.0381549	0.602011	0.220558	-0.0665398	0.0600709	0.599728	0.0656024	-0.0496873	0.0314216	-0.0321251	0.0377271	M22
1559	L1700-384-15	N03	-0.242182	169.111	-1.11333	comp	Fondaparinux Sodium	114870-03-0	FXR	0	0	0.111111	362.778		46	0.598268	1.41421	0.958333	-0.515516	0.0447598	0.0712147	0.151427	-0.553678	0.159699	0.054514	0.134642	-0.265127	-0.0279388	-0.0672253	0.055726	-0.395784	-0.0551542	-0.0752817	0.0619965	0.016111	0.0751322	-0.151108	-0.0123805	-0.782181	0.0559791	-0.0157064	0.112435	-0.778722	0.0866063	-0.0122306	0.0960815	-0.500876	0.00757795	-0.0121987	0.122032	-0.619648	0.03166	-0.0748352	0.0790744	-0.439238	-0.0357287	-0.0587937	0.0672969	-0.0794939	0.0602687	-0.0156826	-0.0261535	-0.079229	0.0460662	-0.00327519	-0.01289	-0.697394	0.0288794	-0.0280677	0.108635	-0.669858	0.0950094	-0.0368682	0.075095	-0.677399	0.0328521	-0.086791	0.0618517	-0.0234169	0.0720143	N03
1560	L1700-384-15	N04	0.170049	157.778	0.422102	comp	L-Asparagine	70-47-3	Others	0.111111	0.0547345	0.555556	292.111	0.149733	103.8	0.802546	1.76569	0.883932	0.360477	0.0725927	0.0515985	0.0378591	0.398067	0.21956	0.111334	0.0779716	0.0956174	-0.0676239	-0.083428	-7.66308e-05	0.251964	-0.0203337	-0.0856326	0.0530789	0.0613994	0.125978	-0.0663815	0.0283226	0.462809	0.108924	-0.0290225	0.0304498	0.456928	0.166849	-0.0107125	0.0478269	0.30027	0.0376377	-0.074486	0.0155015	0.302576	0.0690061	-0.0582798	0.00305925	0.234514	-0.0320814	-0.0990447	0.0338464	0.0314508	-0.0421942	-0.0283823	-0.0279327	0.017586	-0.0428426	-0.00327519	0.00571063	0.426854	0.0968376	-0.0452916	0.00941378	0.339226	0.175217	-0.00472989	-0.000984174	0.328627	0.0363213	-0.0967933	0.00923848	-0.0240042	0.0445094	N04
1561	L1700-384-15	N05	0.08964	163.444	-0.591118	comp	Sodium Demethylcantharidate	13114-29-9	Others	0.333333	0.204305	1.44444	352.889	0.748603	54.0741	0.70287	1.35153	0.892218	-0.166797	-0.00458309	-0.0301098	0.111695	-0.185273	0.128713	-0.0149285	0.128622	-0.0816951	-0.0918978	-0.0080393	0.0369222	-0.106515	0.0532052	0.0125915	0.182305	0.0108942	0.0922397	0.0804336	0.0431005	-0.236941	0.0768843	0.0864645	0.128761	-0.263046	0.17645	0.0183199	0.0940818	-0.153041	0.00112207	-0.015049	0.111213	-0.179868	0.136929	0.00739275	0.151079	-0.129815	0.0140071	-0.0571456	0.117808	-0.0220296	-0.0947067	-0.0680783	-0.00481301	-0.0340479	-0.0536262	-0.00327519	0.0179042	-0.221384	0.0790811	0.0849775	0.130995	-0.197069	0.242535	0.0475375	0.117739	-0.190777	0.109073	-8.46014e-05	0.186717	0.0460375	0.0782139	N05
1562	L1700-384-15	N06	-0.496066	186.889	-0.514793	comp	L-aspartic Acid	56-84-8	Others	0.444444	0.221306	1.44444	338	0.357957	55.9524	0.731943	1.33482	0.886669	0.0542349	0.0566315	-0.0189938	0.0998322	-0.0576014	0.0876243	-0.0562336	0.0189199	0.0919069	0.0320171	-0.00157468	0.116522	-0.0307985	0.0283649	-0.0244894	0.103844	-0.0690434	0.0420898	-0.0366621	-0.00969228	-0.0670364	0.112816	0.0228699	0.0622462	-0.0963157	0.0968545	0.00990606	-0.0013989	0.0692137	0.0713705	0.0499955	0.109567	0.00356265	0.162726	0.0244563	0.0587678	0.0549713	0.0303805	0.0228781	0.128407	0.0546048	0.0356627	0.0494846	0.0191354	0.0603827	0.0309568	-0.00327519	-0.0398296	-0.0880144	0.111183	0.021255	0.0827816	-0.144502	0.192586	0.0398573	0.0190085	-0.0584374	0.172387	-0.0242337	0.0589727	0.0296078	-0.0171832	N06
1563	L1700-384-15	N07	0.424946	153.889	-1.08449	comp	Dexamethasone Sodium Phosphate	55203-24-2	IL Receptor,Autophagy,COX	0.222222	0.152207	0.666667	285		55	0.742556	1.40829	0.90152	-0.765866	-0.156296	-0.0232672	-0.0691893	-0.755485	0.00237117	0.0659042	0.0278193	-0.388183	-0.225958	-0.239183	-0.161932	-0.530655	-0.149269	-0.0530957	-0.0452932	0.0420155	0.110929	-0.016783	0.0978331	-1.03792	-0.0613044	-0.00728212	-0.0445819	-1.00222	0.0285639	-0.0105056	-0.0169601	-0.722559	-0.168411	-0.0895392	-0.0705623	-0.819011	-0.12217	-0.104163	-0.0323956	-0.631801	-0.165501	-0.176332	-0.113939	-0.152542	-0.151964	-0.0810631	-0.109304	-0.141834	-0.0975945	-0.00327519	-0.000299698	-0.935859	-0.0814471	0.0132151	-0.0454973	-0.810203	0.0177697	-0.012475	0.00155378	-0.859423	-0.114649	-0.108133	-0.0340833	0.00024312	0.0136978	N07
1564	L1700-384-15	N08	0.155904	176	-0.389058	comp	Adenosine disodium triphosphate	34369-07-8	Others	0	0	0.111111	326.667		39	0.594224	1	0.795918	-0.06245	-0.0898034	0.00309857	-0.0158436	-0.0963904	0.0469494	0.0160061	0.00208944	-0.0299384	-0.163255	0.0127562	-0.0474219	-0.00568302	-0.117052	-0.00783515	0.0265759	0.0433091	0.0461638	0.0492762	-0.0321631	-0.104988	0.0701238	-0.0289954	0.00370258	-0.145528	0.092588	-0.0051805	0.0276624	-0.0537412	-0.0922771	0.000935534	-0.0136425	-0.0900801	0.0205379	-0.00165859	-0.000530465	-0.0402406	-0.126746	0.0353736	-0.00697188	4.66993e-05	-0.0571523	0.0592786	-0.0245135	0.0104194	-0.0499655	-0.00327519	-0.00130904	-0.0992051	0.0322685	-0.0225227	-0.00225843	-0.126203	0.145081	-0.0222183	0.00258119	-0.113898	0.0463117	0.0102918	0.0076104	-0.0102447	-0.0129285	N08
1565	L1700-384-15	N09	-0.23157	168.444	-0.629113	comp	Terbutaline Sulfate	23031-32-5	Adrenergic Receptor	0	0	0.111111	250.889		53	0.650055	1.41421	0.946429	-0.0822634	-0.0884832	-0.0573324	-0.133901	-0.050787	0.0695687	-0.0056851	-0.0953999	-0.0795082	-0.208542	-0.0787092	-0.148769	0.0169087	-0.0993072	-0.0750117	-0.0764511	-0.0178108	0.039721	-0.0197319	-0.036693	-0.0907036	0.10119	-0.0419699	-0.0865274	-0.0998732	0.201462	-0.0206176	-0.0823001	-0.0754621	-0.089636	-0.108666	-0.13052	-0.0532452	0.0557688	-0.0777085	-0.114973	-0.0591439	-0.120941	-0.0775091	-0.116949	-0.039217	-0.119832	0.0168599	-0.0924484	-0.0459581	-0.110935	-0.00327519	-0.0550329	-0.0584674	0.0742479	-0.0542522	-0.101061	-0.00629564	0.258623	-0.040116	-0.0903174	-0.0218135	0.0417766	-0.0859736	-0.105451	-0.0224044	-0.0796008	N09
1566	L1700-384-15	N10	-0.892517	190.333	-1.25609	comp	Calcium Gluceptate	17140-60-2	Others	0	0	0	386.111						-0.745045	0.152577	-0.0761605	0.12113	-0.868176	0.191109	-0.0938501	0.0874843	-0.310352	0.0987121	0.0612394	0.167468	-0.589297	0.185115	0.00577508	0.248754	-0.0386359	-0.00171733	-0.00145105	-0.0207446	-1.06166	0.201139	-0.0419065	0.109841	-1.10046	0.270644	-0.0350498	0.0963136	-0.671954	0.180576	0.013276	0.143014	-0.829984	0.314856	-0.00418878	0.168144	-0.612303	0.161581	0.0543088	0.229085	-0.0801139	0.0217299	-0.0140243	0.0241885	-0.0744815	0.0557415	-0.00327519	0.00660337	-0.983742	0.210975	-0.0213342	0.13396	-0.931093	0.357405	-0.0430203	0.108794	-0.917007	0.251254	0.0168111	0.200199	-0.0321251	0.0428688	N10
1567	L1700-384-15	N11	-0.178751	161.889	-0.795776	comp	Nefopam HCl	23327-57-3	Sodium Channel	0.222222	0.141595	0.777778	267.111	0.73522	56.25	0.627124	1.51184	0.924292	-0.29129	-0.10235	0.0630085	-0.0474996	-0.23252	0.0528394	0.0811943	-0.00734072	-0.226863	-0.234271	-0.0927765	-0.189909	-0.121611	-0.16614	-0.0284061	-0.07838	0.119146	0.148978	0.0244777	0.0382655	-0.303357	0.0431708	0.0550128	-0.00169682	-0.305198	0.121175	0.0135783	-0.00735006	-0.29452	-0.120107	-0.0324435	-0.073937	-0.303943	-0.0669257	-0.0446991	-0.0754086	-0.25592	-0.181251	-0.0638386	-0.139649	-0.123156	-0.150644	-0.00880802	-0.14661	-0.116831	-0.139364	-0.00327519	-0.0584181	-0.243357	0.0137336	0.0380429	-0.0269088	-0.196693	0.129975	0.00892486	-0.0282649	-0.273582	-0.061969	-0.0518202	-0.0864279	0.0498401	-0.0147718	N11
1568	L1700-384-15	N13	-0.243425	183.111	-0.655284	comp	Micafungin Sodium	208538-73-2	Anti-infection	0.111111	0.0669344	0.333333	425.889	0.493243	74.3333	0.763213	1.60948	0.949415	-0.089873	-0.0394002	-0.0685889	0.0338907	-0.133513	0.0619568	-0.0419009	0.072464	-0.0278303	-0.115516	-0.0516886	-0.0631519	-0.0782438	-0.0839504	-0.03248	0.00229345	-0.0389524	0.0592511	0.0144259	0.0382889	-0.165374	0.0919961	-0.0411904	0.108568	-0.180835	0.182892	-0.00903837	0.102655	-0.0901913	-0.0409077	-0.0815613	0.0262726	-0.120848	0.0645091	-0.0542497	0.0701731	-0.0916964	-0.0941182	-0.0714038	-0.0285219	0.0209341	-0.0734547	-0.0321733	-0.0735554	-0.00727846	-0.063667	-0.00327519	-0.0523525	-0.196377	0.0662283	-0.0477479	0.0721878	-0.1648	0.21355	-0.0128575	0.108687	-0.140833	0.0521395	-0.0632452	0.0285872	-0.0183377	0.0891024	N13
1569	L1700-384-15	N15	-0.851109	186.889	-1.21509	comp	Eflornithine hydrochloride hydrate	96020-91-6	Decarboxylase	0.111111	0.0607165	0.555556	372.222		49.875	0.686554	1.41421	0.919548	-0.441313	0.230241	-0.0791401	0.118131	-0.563455	0.217016	-0.104012	0.071391	-0.131436	0.198743	-0.0139117	0.203795	-0.388611	0.206475	-0.0561847	0.177149	-0.124984	-0.0144876	-0.0167464	-0.0749637	-0.760254	0.221973	-0.0091881	0.0834582	-0.781498	0.220711	-0.00492632	0.0378438	-0.392235	0.245401	-0.0281703	0.130868	-0.522857	0.321922	-0.04544	0.121169	-0.336302	0.204182	-0.0663559	0.212749	-0.0159037	0.127795	0.0423442	0.105316	-0.010102	0.124973	-0.00327519	0.0205891	-0.717595	0.232466	-0.0228023	0.0969847	-0.6972	0.320746	-0.00961944	0.0525723	-0.624187	0.255286	-0.0667638	0.146697	0.0568178	0.0071615	N15
1570	L1700-384-15	N17	0.0519845	170.667	0.138951	comp	D-(+)-Cellobiose	528-50-7	Others	0	0	0	299.889						0.0607547	-0.0472023	0.00215283	-0.0733738	0.0926074	0.0811633	0.0275317	-0.0114475	-0.0203256	-0.180798	-0.00475284	-0.0939871	0.136988	-0.0686402	-0.0209493	-0.0124063	0.027761	0.095789	-0.025527	-0.0552908	0.175232	0.141784	-0.0588102	-0.0355753	0.116152	0.184551	-0.0145864	0.0192944	0.055477	-0.0416986	-0.0443231	-0.0702413	0.0776332	0.0483127	-0.0327967	-0.032307	0.0497531	-0.0843432	0.000753189	-0.0473414	0.0150378	-0.0733778	0.0188405	-0.0480517	0.00742411	-0.0755536	-0.00327519	-0.00289186	0.137638	0.105439	-0.0561991	-0.0486386	0.142204	0.201998	-0.0502213	-0.00749058	0.109838	0.0539607	-0.00950294	-0.0357339	-0.0321251	-0.0144069	N17
1571	L1700-384-15	N19	0.059612	157.111	0.380868	comp	VitaMin U	3493-12-07	Vitamin	0	0	0.111111	278.778	0.914894	51	0.620152	1.41421	0.962264	0.263975	-0.0410249	0.0497024	-0.029636	0.319479	0.0967361	0.103297	-0.00496681	0.0177156	-0.22627	-0.192892	-0.145176	0.25878	-0.192121	-0.106595	-0.0995486	0.134973	0.193841	-0.0535128	0.0859998	0.322733	0.0734805	-0.0132512	0.00383974	0.326687	0.0423447	0.0245311	-0.00744981	0.176506	-0.101805	-0.131307	-0.0729189	0.18712	-0.10053	-0.149064	-0.122254	0.150936	-0.199131	-0.204198	-0.118869	-0.061148	-0.12935	-0.0473397	-0.103524	-0.0780332	-0.111787	-0.00327519	-0.031828	0.338895	0.048394	-0.0261222	-0.030339	0.259108	0.0476865	-0.0214835	-0.0754644	0.222987	-0.0495197	-0.169574	-0.144381	-0.00571264	0.0130707	N19
1572	L1700-384-15	N21	1.75189	147	1.85117	comp	DL-Citrulline	627-77-0	Others	0	0	0	211.444						0.707862	-0.198668	0.0748847	-0.170138	0.948015	0.010514	0.123459	-0.145223	0.150814	-0.337324	-0.0860135	-0.211887	0.669739	-0.257301	-0.0887346	-0.162748	0.109498	0.181157	-0.064854	-0.0507903	1.09905	0.0026876	-0.0538062	-0.140992	1.12758	0.0726022	-0.0403332	-0.124259	0.599338	-0.223847	-0.0803868	-0.188183	0.780753	-0.163546	-0.0948608	-0.231544	0.537889	-0.271631	-0.0751282	-0.194587	-0.0315783	-0.177119	-0.0528373	-0.136837	-0.0280442	-0.152088	-0.00327519	-0.0499607	1.0954	-0.0331933	-0.0561912	-0.170347	1.05214	0.0658395	-0.0648318	-0.192264	0.943903	-0.136827	-0.0918647	-0.204998	-0.0321251	-0.0842716	N21
1573	L1700-384-15	O03	-0.442586	175.667	-1.04139	comp	Gabapentin HCl	60142-95-2	GABA Receptor	0	0	0	386						-0.399964	0.159061	-0.0335375	0.227719	-0.529411	0.121259	-0.113808	0.105842	-0.172338	0.110008	0.0169936	0.235641	-0.345748	0.115392	-0.0344484	0.267651	-0.0369062	-0.023817	-0.0602125	-0.0788679	-0.596491	0.16134	0.0212024	0.144749	-0.618396	0.146703	-0.0135301	0.0712375	-0.36105	0.17825	0.0427092	0.231417	-0.485469	0.227396	-0.0128608	0.173565	-0.343886	0.120399	0.0131951	0.271306	-0.0149314	0.126468	-0.013603	0.138161	-0.00467475	0.13027	-0.00327519	0.0766171	-0.557637	0.1856	0.00991019	0.163359	-0.563069	0.232007	-0.0143567	0.088095	-0.556047	0.19263	-0.0215998	0.231546	-0.0321251	0.0587239	O03
1574	L1700-384-15	O04	2.46854	93.4444	-1.10049	comp	LDN-193189 2HCl	1435934-00-1	TGF-beta/Smad	0.222222	0.178841	0.666667	158.667		61.8333	0.714898	1.51184	0.905943	-1.13227	-0.38646	0.413989	-0.404988	-0.892508	-0.0595819	0.690708	0.0157096	-0.688839	-0.622952	0.142673	-0.534414	-0.809645	-0.578479	0.422711	-0.361977	0.168074	0.0315201	0.561892	-0.160903	-1.21239	-0.0197196	0.0443513	-0.174592	-0.841179	0.679327	0.034881	0.285821	-1.086	-0.435109	0.160511	-0.433266	-1.06601	-0.466475	0.437022	-0.225902	-1.00888	-0.567256	0.264834	-0.501348	-0.284549	-0.338588	-0.0361999	-0.221414	-0.274491	-0.22196	-0.00327519	-0.0557293	-1.06795	-0.131307	0.0865849	-0.309202	-0.681437	0.23998	0.199106	0.00789776	-0.980989	-0.700986	0.574922	-0.310734	0.02141	-0.00608288	O04
1575	L1700-384-15	O05	-0.668889	194.556	-1.40109	comp	Varenicline Tartrate	375815-87-5	AChR	0	0	0	333.889						-0.72265	-0.0671707	-0.160607	0.0658611	-0.838335	-0.0439429	-0.175682	-0.0392685	-0.30891	-0.0992918	-0.046162	0.0210982	-0.564108	-0.0333129	-0.0758006	0.127419	-0.0607243	-0.0135883	-0.116621	-0.0405001	-1.06122	0.086625	-0.0634878	0.0557243	-1.08138	0.10933	-0.0328651	-0.0102812	-0.652749	-0.0328054	-0.0741749	0.100402	-0.797034	0.078295	-0.0818861	0.0598089	-0.577381	-0.0469149	-0.0708242	0.0831956	-0.103	-0.0444782	0.0178402	-0.00487115	-0.102251	-0.052696	-0.00327519	0.00816724	-0.961947	0.0719874	-0.0673948	0.0816943	-0.897087	0.151163	-0.0542302	0.0191176	-0.869866	0.114667	-0.0863326	0.115118	-0.0321251	0.00293666	O05
1576	L1700-384-15	O06	-0.447375	188.333	-0.91478	comp	RGD (Arg-Gly-Asp) Peptides	99896-85-2	Integrin	0.333333	0.154321	1.44444	391.222	0.121951	54.375	0.699728	1.48238	0.933462	-0.234433	0.0339558	-0.0472171	0.186796	-0.347148	0.0483947	-0.0853764	0.13727	-0.0710638	0.00432427	-0.0758014	0.140475	-0.221686	0.024476	-0.038835	0.240986	-0.0442334	0.0433307	0.00562142	0.0113313	-0.4057	0.085119	0.0149805	0.129548	-0.451975	0.050349	0.0121286	0.113801	-0.209016	0.0408861	-0.0104137	0.19068	-0.307814	0.108236	-0.0208322	0.19112	-0.190826	0.0231322	-0.0672887	0.205782	0.00812468	0.0534673	-0.0235255	0.0648707	0.0114515	0.0581333	-0.00327519	0.0388883	-0.40256	0.0766417	0.0298927	0.158054	-0.425674	0.12325	0.0263662	0.128742	-0.373883	0.134281	-0.0570588	0.244847	0.0378007	0.106271	O06
1577	L1700-384-15	O07	0.615384	106.333	0.460648	comp	Cytarabine	147-94-4	DNA/RNA Synthesis	0	0	0.111111	251.556	0.597015	47	0.848319	1	0.886792	0.460082	0.382942	0.60697	0.284948	0.932281	0.644685	0.846823	0.625313	0.0829263	-0.0426848	-0.235489	0.012577	0.155385	-0.222369	-0.148734	0.0312212	0.102307	0.179035	-0.207705	0.0401467	0.282229	0.0849344	0.0444606	0.0717225	0.207157	-0.345627	0.0369995	0.0515837	0.135915	0.0704568	-0.148632	0.0499112	0.129933	-0.364875	-0.202864	0.0010573	0.140388	-0.153648	-0.246952	0.0165243	-0.0541381	-0.0775369	-0.0891396	-0.0687962	-0.088286	-0.0983709	-0.00327519	-0.0341443	0.181222	0.100855	-0.0169172	0.0303217	0.0831276	-0.452436	-0.0464542	-0.0195012	0.10273	-0.285451	-0.235045	0.032903	0.00392356	0.18384	O07
1578	L1700-384-15	O08	0.557169	160.556	1.53928	comp	PACAP 1-38	137061-48-4	cAMP	0	0	0	271.444						0.689756	-0.178021	0.0540891	-0.0268421	0.809935	0.0846964	0.122543	0.0458093	0.244586	-0.284788	-0.0806314	-0.0885022	0.535764	-0.259027	-0.0384031	0.0509591	0.0076602	0.0818709	-0.0394764	-0.0520389	0.900981	-0.0636962	-0.0362511	-0.0133956	0.881666	0.0856481	-0.00646323	-0.0266911	0.564308	-0.217003	-0.105052	-0.0658586	0.637475	-0.101375	-0.0912315	-0.0610334	0.518534	-0.266555	-0.0854416	-0.00106277	0.0286013	-0.187187	-0.0679107	-0.0783662	0.0185722	-0.128666	-0.00327519	-0.0324772	0.82398	-0.0398902	-0.0370216	-0.0541042	0.681144	0.102309	-0.0412431	-0.0682156	0.677172	-0.0377476	-0.0778778	-0.0256301	-0.0321251	-0.00403213	O08
1579	L1700-384-15	O09	-0.832557	174.333	-1.05882	comp	Levamisole hydrochloride	16595-80-5	Immunology & Inflammation related	0	0	0	328.111						-0.30005	0.0960997	0.0118103	0.138057	-0.400947	0.138076	-0.0460129	0.0625256	-0.137422	-0.0295275	0.024949	0.115832	-0.269332	0.0163331	-0.0362688	0.18082	0.0244021	0.0927872	-0.047829	-0.0417865	-0.502958	0.162222	-0.0130294	0.0682814	-0.557829	0.153489	-0.0336383	0.0376861	-0.281286	0.0894679	0.0245187	0.13022	-0.390913	0.167422	-0.0307109	0.0937779	-0.26834	0.0187475	0.0293301	0.162802	-0.0544577	0.0123028	0.0390934	0.020444	-0.0419055	0.0191574	-0.00327519	0.0299526	-0.445552	0.161976	-0.0218453	0.0864567	-0.469308	0.256042	-0.0468368	0.0363178	-0.44168	0.149447	-0.025801	0.131196	-0.0321251	0.0318474	O09
1580	L1700-384-15	O10	-0.698787	172.333	-1.13913	comp	Compstatin	206645-99-0	Immunology & Inflammation related	0.111111	0.0730994	0.333333	400.667	0.504673	53.3333	0.6908	1.27614	0.875241	-0.427397	0.0219629	0.0558144	0.209533	-0.436715	0.223864	0.0857619	0.248232	-0.213047	-0.0868152	-0.103367	0.0595732	-0.337594	-0.0417182	-0.0908793	0.185179	-0.0389625	0.011099	-0.0186234	0.0570999	-0.663662	0.0688126	0.0262453	0.142111	-0.654784	0.170628	0.00470478	0.120739	-0.428595	-0.012549	-0.0898712	0.165173	-0.520607	0.06278	-0.0986891	0.160564	-0.377641	-0.052636	-0.149853	0.137577	-0.100456	-0.109524	-0.00939086	0.00118372	-0.101911	-0.0456674	-0.00327519	0.0103297	-0.605404	0.0596694	0.00988624	0.153111	-0.571424	0.186453	-0.0116609	0.130465	-0.569215	0.037686	-0.136391	0.178403	-0.020891	0.100237	O10
1581	L1700-384-15	O11	-0.903998	192.333	-1.21219	comp	Clindamycin Phosphate	24729-96-2	Anti-infection	0	0	0.222222	295.111		46	0.796001	1.20711	0.886456	-0.31541	0.128571	-0.0437779	0.0854206	-0.452408	0.171498	-0.104121	-0.0166506	-0.0648258	0.136632	0.00846686	0.178725	-0.306103	0.1024	-0.065073	0.0985582	-0.0864636	0.00294057	-0.0699281	0.0109985	-0.616493	0.139171	-0.0281391	0.00355526	-0.605195	0.157029	-0.0185548	-0.0341574	-0.276479	0.145126	0.0222496	0.0980553	-0.403053	0.252269	-0.0385062	0.0342388	-0.259656	0.111191	0.00451002	0.150728	0.0354096	0.160925	0.0577236	0.0938606	0.0381868	0.113874	-0.00327519	-0.00338069	-0.608986	0.130874	-0.0218602	0.0363007	-0.579404	0.242426	-0.0339846	-0.0263637	-0.502973	0.242911	-0.0537234	0.056464	0.00798913	-0.0114338	O11
1582	L1700-384-15	O12	-1.04091	189.444	-0.851985	comp	Captisol (SBE-?-CD)	182410-00-0	Anti-infection	0	0	0.111111	404.667		40	0.858241	1.20711	0.952381	-0.135773	0.0779367	-0.0949118	0.173229	-0.260711	0.124008	-0.125699	0.0775994	0.0281233	0.117817	-0.0787833	0.177083	-0.193686	0.0479755	-0.117293	0.137214	-0.111753	-0.0215661	-0.178126	-0.0501851	-0.384814	0.0896015	-0.0365859	0.0920029	-0.382475	0.13112	-0.0347861	0.0671703	-0.115885	0.0852536	-0.049144	0.172905	-0.222514	0.179992	-0.107527	0.126512	-0.119971	0.0704157	-0.0745239	0.171766	0.00853499	0.116742	-0.00126439	0.0685306	0.00376553	0.0641523	-0.00327519	0.0226109	-0.403175	0.0686625	-0.0500802	0.125173	-0.406816	0.175959	-0.0655059	0.0805683	-0.313281	0.188313	-0.123235	0.124639	-0.0200607	0.085545	O12
1583	L1700-384-15	O13	-0.189645	194.444	-0.165458	comp	Donepezil HCl	120011-70-3	AChR	0.222222	0.0861326	0.777778	315.111	0.772727	49.4167	0.822269	1.3797	0.923476	0.184145	-0.0312646	-0.0839654	0.0156054	0.0542333	0.0239035	-0.140603	-0.0654391	0.200138	-0.00671042	0.00866775	0.101116	0.0752534	0.0115037	-0.0437115	0.0583991	-0.139422	-0.0320225	-0.0665071	-0.105487	0.0949221	0.0974775	-0.0160353	0.00399207	0.0604453	0.115011	-0.00436351	-0.0386083	0.210801	0.00454501	0.0199229	0.0438328	0.167446	0.15536	-0.0132303	0.00395736	0.176875	0.0134854	0.021888	0.0871873	0.139587	0.0869338	0.0271332	0.0216757	0.133647	0.036084	-0.00327519	-0.0437509	0.0191116	0.0637126	-0.0214204	0.0112843	-0.0187848	0.199141	-0.00284878	-0.0409696	0.103973	0.177792	-0.0460576	0.0340183	0.0274807	-0.0670861	O13
1584	L1700-384-15	O14	-0.346809	181.444	-0.694161	comp	Oxytocin (Syntocinon)	50-56-6		0.222222	0.114548	0.555556	363.444	0.995851	48.4	0.711193	1.41421	0.944008	-0.0787277	-0.0544361	0.0310181	0.190347	-0.143679	0.0769116	-0.0177473	0.0775791	-0.00317564	-0.0676998	-0.0029328	0.070418	-0.101618	-0.0842078	-0.0263591	0.13914	-0.00250132	0.0615947	0.0109321	0.0243664	-0.240933	0.0396877	0.00285632	0.148053	-0.24435	0.0592305	0.0127616	0.100717	-0.0869824	-0.0617002	0.0393982	0.184968	-0.15362	0.0416526	-0.0159274	0.101288	-0.0656693	-0.0844087	0.00136491	0.116595	-0.0282869	-0.0509086	-0.0229889	-0.0405649	-0.043477	-0.0578455	-0.00327519	0.00341789	-0.225135	0.00547522	0.0134114	0.161248	-0.255707	0.0977258	0.00426337	0.0719553	-0.21355	0.104161	-0.0338077	0.117306	0.0132393	0.0590695	O14
1585	L1700-384-15	O15	-0.181846	163.667	-0.765145	comp	Oxacillin sodium monohydrate	7240-38-2	Anti-infection	0.111111	0.0712251	0.333333	255.333	0.790503	56.5	0.824957	1.31066	0.826419	-0.253855	-0.149971	0.0485841	-0.0588702	-0.231813	0.0278988	0.0537524	-0.021263	-0.152904	-0.208941	-0.0812096	-0.112042	-0.148583	-0.154954	-0.0451136	-0.0556066	0.0689163	0.0976224	-0.0330576	0.0464339	-0.319381	-0.0401584	0.0673894	-0.0685457	-0.303505	0.0595947	0.00251702	-0.0574043	-0.248464	-0.166812	-0.0258252	-0.0712709	-0.280158	-0.0860771	-0.0746678	-0.0860515	-0.213973	-0.161409	-0.132466	-0.0847593	-0.0855997	-0.131154	-0.0275325	-0.125206	-0.0929106	-0.0851447	-0.00327519	-0.0439335	-0.2784	-0.0546539	0.0405072	-0.0684711	-0.254163	0.0661854	-0.0007351	-0.0778944	-0.287934	-0.0755523	-0.116256	-0.0603035	0.0110511	-0.0861379	O15
1586	L1700-384-15	O16	0.130267	158.667	-0.28932	comp	Terlipressin Acetate	14636-12-5	5-alpha Reductase	0	0	0.222222	283.333	0.961039	43.5	0.548822	1.41421	0.955782	-0.0650887	-0.134821	0.0522153	0.000231237	0.00354089	0.0417868	0.0855788	0.0454077	-0.108967	-0.251183	-0.10518	-0.116511	0.0227087	-0.214612	-0.0875124	-0.00135612	0.0843831	0.155115	-0.00424639	0.0309206	-0.036302	-0.0187453	-0.0270696	0.0249708	-0.0253857	0.071646	0.00818353	0.0256373	-0.0987398	-0.168454	-0.106789	-0.0215267	-0.085763	-0.116515	-0.10895	-0.021621	-0.0701259	-0.222767	-0.133209	-0.0593243	-0.136961	-0.162016	-0.0351265	-0.0772376	-0.132566	-0.137077	-0.00327519	-0.0471069	0.00892316	-0.0353035	-0.0486164	0.00450389	-0.00284743	0.0649521	-0.036971	-0.00289919	-0.0577451	-0.0923205	-0.115726	-0.014841	-0.00190609	0.0277571	O16
1587	L1700-384-15	O17	-0.397245	192.333	-1.01092	comp	Plerixafor 8HCl (AMD3100 8HCl)	155148-31-5	CXCR	0.333333	0.169493	1.22222	370.556	0.519115	59.7167	0.712295	1.46234	0.869841	-0.451212	0.0108587	-0.0863185	0.0404932	-0.576335	-0.0126331	-0.12948	-0.0507171	-0.145618	0.0124411	-0.0129728	0.0811147	-0.384841	0.0632331	-0.0309064	0.0660655	-0.0328439	0.0245518	-0.0590993	-0.0870447	-0.638137	0.109279	0.044997	0.0291399	-0.685778	0.0951108	0.0231456	0.0023888	-0.383958	0.0468705	0.0467725	0.0713697	-0.49706	0.131721	0.0155339	0.0324047	-0.36153	0.0626103	-0.0452405	0.0754278	-0.0111183	0.0924648	0.00453037	0.0506095	-0.000489347	0.0945736	-0.00327519	0.0336983	-0.624968	0.0921813	0.04945	0.0442655	-0.611428	0.148981	0.0397637	0.000856487	-0.571037	0.123238	-0.0265026	0.0591978	0.0215204	0.0395859	O17
1588	L1700-384-15	O18	-0.437519	184.667	-0.437882	comp	Tobramycin sulfate	79645-27-5	GMNN	0	0	0	213.556						0.0140717	-0.0138907	-0.0609461	-0.125346	-0.0497439	0.0337261	-0.0893848	-0.152277	0.00608431	-0.0899039	-0.00560822	-0.0143074	0.0119245	-0.0314357	-0.0618165	-0.0364133	0.0265078	0.103112	-0.0350257	-0.0853787	0.0398851	0.113759	-0.0273126	-0.126541	-0.0166505	0.128501	-0.0295349	-0.128353	0.0176241	-0.00653871	-0.0194062	-0.114524	-0.00896943	0.0976619	-0.0500715	-0.132644	0.0149776	-0.0384817	-0.0251478	-0.016982	-0.0481522	-0.0285569	0.0191416	-0.0339709	-0.0466981	-0.0451516	-0.00327519	-0.0363435	0.0332722	0.0936835	-0.0277312	-0.141639	-0.0288168	0.194141	-0.0431239	-0.149905	-0.0226733	0.111642	-0.0516377	-0.113122	-0.0321251	-0.103945	O18
1589	L1700-384-15	O19	0.248265	160.444	0.427018	comp	Caspofungin Acetate	179463-17-3	Anti-infection	0	0	0	244.778						0.255208	-0.222582	0.120869	-0.120828	0.37497	0.0135256	0.144386	-0.0506077	0.0199238	-0.30959	-0.158739	-0.207585	0.218871	-0.337347	-0.126975	-0.17357	0.0935001	0.113397	-0.0332077	-0.020473	0.359135	-0.0500874	0.00186497	-0.122075	0.371795	0.04014	-0.00858783	-0.112687	0.159057	-0.270141	-0.109479	-0.176181	0.209241	-0.215279	-0.130506	-0.190239	0.14344	-0.316596	-0.158143	-0.203845	-0.0243032	-0.154984	-0.0705699	-0.14994	-0.045869	-0.132694	-0.00327519	-0.0472729	0.344877	-0.0969222	-0.0214785	-0.154663	0.310561	-0.0168647	-0.0360903	-0.151912	0.254751	-0.158755	-0.153456	-0.179488	-0.0321251	-0.0763854	O19
1590	L1700-384-15	O20	-0.30844	182.778	-0.0239507	comp	L-carnosine	305-84-0	Others	0.222222	0.0937647	0.555556	353.889	0.878999	80.6	0.811006	1.41421	0.843507	0.18409	-0.0630441	-0.0610836	0.118592	0.112619	0.0651332	-0.0744467	0.0366159	0.132315	-0.0460228	-0.0574371	0.0722949	0.0784373	-0.0352079	-0.100132	0.078893	-0.0570719	0.0694301	-0.0748452	0.00302798	0.0996578	0.0154712	0.0350326	0.130439	0.0868036	0.0902734	-0.00324636	0.0764099	0.178682	-0.0484362	-0.0364319	0.122955	0.130666	0.0864125	-0.0904069	0.0606071	0.141655	-0.0351344	-0.100393	0.0828982	0.103978	-0.00568251	0.0217305	0.0333152	0.0896621	-0.00735996	-0.00327519	-0.00356289	0.0529711	-0.002194	0.0180392	0.115655	-0.000488604	0.131074	-0.015242	0.0422004	0.0811449	0.124744	-0.118334	0.0746855	0.03662	0.0690393	O20
1591	L1700-384-15	O21	-0.613739	183.556	-1.16493	comp	?-Glycerophosphate sodium salt hydrate	13408-09-8	phosphatase	0.111111	0.0507357	0.222222	405.556		46	0.759744	1.20711	0.812893	-0.58658	0.0331512	-0.0146275	0.215669	-0.698716	0.0994604	-0.0405059	0.120948	-0.250143	-0.0087089	-0.0356824	0.0698126	-0.510332	-0.0263858	-0.0843486	0.0685816	-0.0417935	0.0222414	-0.0848152	-0.0259023	-0.929399	0.0689745	-0.00531843	0.158686	-0.969868	0.0404287	-0.0126388	0.122281	-0.554187	0.0168809	-0.01605	0.207313	-0.711368	0.0684197	-0.0665591	0.115429	-0.492098	-0.0151271	-0.0886196	0.0733376	-0.103208	0.0233593	-0.0253856	-0.0499174	-0.0948969	0.010928	-0.00327519	-0.0394254	-0.847244	0.0552409	-0.00512744	0.186136	-0.838645	0.0787633	-0.0141205	0.116284	-0.800921	0.108554	-0.0944567	0.0980835	-0.0111063	0.106832	O21
1592	L1700-384-15	O22	-0.62156	182.889	0.469765	comp	L-Homoarginine hydrochloride	1483-01-8	phosphatase	0	0	0	287						0.37027	-0.0598059	-0.156934	0.0485091	0.236703	-0.0225769	-0.186318	-0.0978733	0.168914	-0.125522	-0.135362	-0.0482436	0.261582	-0.0546626	-0.133728	0.00329437	0.0455761	0.135842	-0.0725459	0.0509596	0.418841	0.101377	-0.0769538	0.0394369	0.365889	0.128221	-0.0220731	-0.027975	0.361853	-0.0380262	-0.108181	0.0685234	0.329917	0.0755108	-0.144971	-0.0433669	0.286772	-0.0712706	-0.147821	-0.0112351	0.0611292	-0.0654264	0.0142802	-0.0878369	0.0517697	-0.0499068	-0.00327519	-0.00684793	0.407062	0.069238	-0.0683471	0.0651504	0.282836	0.190675	-0.0631964	-0.0388555	0.329797	0.0932601	-0.152893	-0.0377772	-0.0321251	-0.0422342	O22
1593	L1700-384-15	P03	-1.19851	218.333	-1.0983	comp	Cangrelor Tetrasodium	163706-36-3	P2 Receptor	0.111111	0.0512033	0.333333	490.556	0.935065	45	0.542894	1.41421	0.932527	-0.548956	0.207568	-0.232817	0.366524	-0.773411	0.195565	-0.312646	0.119179	-0.159223	0.260797	0.00380831	0.462152	-0.502197	0.329611	-0.0430441	0.480737	-0.126818	-0.067029	-0.12959	-0.0720475	-0.834332	0.269801	-0.0419554	0.296161	-0.904862	0.361165	-0.0424711	0.187857	-0.459923	0.281285	-0.010236	0.427987	-0.64117	0.540062	-0.0533134	0.363848	-0.427641	0.30905	-0.0189128	0.515017	0.0261316	0.26447	0.0212598	0.268158	0.0193193	0.239571	-0.00327519	0.169277	-0.810425	0.251775	-0.0413575	0.341258	-0.834303	0.515255	-0.0483661	0.227548	-0.761817	0.476416	-0.0500637	0.407315	-0.0131435	0.126487	P03
1594	L1700-384-15	P04	-1.07768	178.444	-1.29007	comp	Azetidine-2-carboxylic acid	2517-04-06	Others	0.111111	0.0502765	0.333333	420.111	0.576271	57	0.493414	1.41421	0.921952	-0.832927	0.0070556	-0.0422348	0.190582	-0.908976	0.197756	-0.0178596	0.186457	-0.365163	-0.0229844	-0.161951	0.0979029	-0.658094	-0.0433238	-0.0902613	0.130413	-0.0615636	0.0125025	-0.0586893	0.011217	-1.16328	0.0717241	-0.016009	0.132986	-1.15849	0.205927	0.00234029	0.126623	-0.787404	-0.0199607	-0.131642	0.156908	-0.93972	0.116075	-0.131822	0.138726	-0.690053	-0.0357094	-0.218994	0.120082	-0.138537	-0.0217516	-0.0294567	-0.0129556	-0.137334	-0.0323925	-0.00327519	-0.0221241	-1.11088	0.0471515	-0.0321048	0.140883	-1.03451	0.214104	-0.00592188	0.116866	-1.03584	0.102157	-0.167385	0.146738	-0.00951399	0.08338	P04
1595	L1700-384-15	P05	-1.03531	147.667	-1.30031	comp	L-Lysine hydrochloride	657-27-2	Others	0	0	0.111111	341.556		62	0.944394	1.41421	0.898551	-0.64258	-0.122705	0.0566237	0.149014	-0.660878	0.0940392	0.120296	0.163055	-0.329326	-0.219868	-0.17462	-0.0913965	-0.500762	-0.237641	-0.136617	0.00986957	0.0248312	0.146476	-0.104769	0.108109	-0.978462	0.0232065	-0.0135839	0.128596	-0.952222	0.0890997	-0.0296808	0.140209	-0.631073	-0.154598	-0.131872	0.0952371	-0.761789	-0.110852	-0.178816	0.0395913	-0.549693	-0.223193	-0.212926	-0.0453371	-0.134422	-0.107024	-0.0205079	-0.0798916	-0.134152	-0.0787995	-0.00327519	-0.025868	-0.87699	-0.00929841	-0.0455979	0.127837	-0.816883	0.0421169	-0.0611548	0.0772755	-0.823405	-0.0541955	-0.203651	0.00845766	-0.00913107	0.115057	P05
1596	L1700-384-15	P06	-0.846493	152.667	-1.36914	comp	L-methionine	63-68-3	Others	0.111111	0.0750751	0.444444	326.889	1	55	0.609074	1.56066	0.920021	-0.820236	-0.0495535	0.109696	0.142836	-0.863321	0.167641	0.141123	0.172121	-0.39978	-0.171552	-0.143162	-0.0130246	-0.643615	-0.18177	-0.122899	0.0235776	-0.01001	0.113333	-0.111178	0.0712035	-1.22979	0.0739935	0.0312837	0.0506124	-1.203	0.130525	0.00751266	0.0448478	-0.795332	-0.106839	-0.0808455	0.0860748	-0.954422	-0.0515267	-0.14507	0.0461304	-0.696705	-0.158335	-0.185523	0.0056044	-0.143416	-0.0245065	-0.0303275	-0.0315266	-0.143096	-0.0120663	-0.00327519	0.0118733	-1.11286	0.0326193	0.0110228	0.0791358	-1.03026	0.116652	-0.0257073	0.0468801	-1.03568	-0.0397617	-0.180659	0.0311454	0.0468427	0.0729829	P06
1597	L1700-384-15	P07	-0.690248	178.444	-1.31903	comp	Netilmicin Sulfate	56391-57-2	Anti-infection	0	0	0	391.556						-0.838888	-0.0381939	-0.0541254	0.203129	-0.935566	0.102805	-0.0602639	0.141468	-0.390634	-0.100731	-0.130146	0.0662454	-0.657172	-0.102754	-0.112564	0.146559	0.0282861	0.105889	-0.131044	0.047195	-1.20994	0.0537721	-0.0329039	0.140979	-1.19362	0.180099	-0.0238283	0.119602	-0.788906	-0.0502132	-0.0823347	0.179281	-0.960453	0.0519782	-0.132714	0.121807	-0.70286	-0.0845227	-0.149744	0.116426	-0.129522	0.0198727	-0.00951462	0.0316782	-0.127079	-0.00604254	-0.00327519	0.00451919	-1.10126	0.0295875	-0.0463171	0.157068	-1.041	0.174195	-0.0489536	0.103834	-1.0516	0.0628003	-0.158494	0.121649	-0.0321251	0.0781729	P07
1598	L1700-384-15	P08	-0.600285	170.444	-0.227041	comp	Disodium 5'-Inosinate	4691-65-0	Others	0	0	0.111111	342.111		41	0.655583	1.41421	0.97619	0.0165493	-0.231833	-0.0684771	0.0795086	0.0263144	-0.057793	-0.0243447	0.0928632	-0.027504	-0.290389	-0.234169	-0.0964711	0.0516751	-0.27008	-0.138806	0.0519194	0.0479597	0.118011	-0.122447	0.0652287	0.00124796	-0.0419994	-0.0479424	0.0564952	0.0734379	0.0216836	-0.0289615	0.0383104	-0.0136196	-0.246308	-0.18955	0.0460729	-0.0282897	-0.16011	-0.208842	0.0369548	-0.0228127	-0.265995	-0.29448	-0.0198133	-0.0356148	-0.166115	-0.0643455	-0.106956	-0.0354445	-0.119849	-0.00327519	-0.0307085	-0.0198445	-0.0819965	-0.0550558	0.0554175	-0.0121089	0.0312518	-0.0547749	0.0396593	-0.0415182	-0.107351	-0.237056	0.0570771	-0.0222613	0.0615071	P08
1599	L1700-384-15	P09	-0.617072	180.111	-1.19643	comp	Mildronate	86426-17-7	Hydroxylase	0.333333	0.188939	1	412.333	0.668622	69.525	0.666427	1.47959	0.891139	-0.547909	0.0583363	0.0483131	0.171768	-0.653648	0.132456	0.0225728	0.148816	-0.213642	0.0114306	-0.00670432	0.121978	-0.505232	-0.0321344	-0.0475885	0.109186	-0.0878869	0.0145208	-0.107783	-0.0529948	-0.902069	0.0781945	-0.0120582	0.0949869	-0.921438	0.0256375	0.00333038	0.050723	-0.522956	0.0322682	0.00633635	0.140621	-0.678018	0.0596641	-0.0282417	0.104612	-0.473085	-0.0052618	-0.00344515	0.120434	-0.0789695	0.024726	-0.00662818	-0.0143225	-0.0731185	-0.00144826	-0.00327519	0.000603225	-0.8454	0.0660174	-0.00842483	0.111212	-0.823542	0.078086	-0.000197412	0.0707989	-0.77228	0.0831432	-0.0576074	0.106971	0.0202755	0.0454447	P09
1600	L1700-384-15	P10	-0.5453	175.333	-0.834752	comp	Tolmetin Sodium	64490-92-2	Others	0.222222	0.144234	0.555556	361.333	0.99696	63.5833	0.806739	1.42259	0.916527	-0.194518	-0.0401545	-0.00436165	0.129681	-0.221458	0.120048	0.0268084	0.136838	-0.0762629	-0.113077	-0.130991	-0.00686985	-0.174417	-0.0854514	-0.0891404	0.0910093	-0.018976	0.0633792	-0.0373305	0.062579	-0.350198	0.00814156	-0.046849	0.0549423	-0.303544	0.114449	-0.0213015	0.0456998	-0.205065	-0.0653665	-0.116467	0.0945844	-0.268029	0.00470726	-0.110721	0.0722058	-0.180227	-0.101485	-0.178092	0.0496504	-0.0377646	-0.108028	-0.0360219	-0.0750745	-0.0307943	-0.0807197	-0.00327519	-0.014636	-0.361464	0.0161705	-0.0548611	0.0801454	-0.335641	0.110121	-0.0237275	0.0553697	-0.324042	0.0273565	-0.148079	0.0844048	0.000824734	0.0527055	P10
1601	L1700-384-15	P11	-0.667346	176.889	-1.05283	comp	Paromomycin Sulfate	1263-89-4	Anti-infection	0.111111	0.0620732	0.444444	347.222	0.993464	60.8333	0.76145	1.70711	0.941188	-0.341724	-0.0480463	0.00047934	0.114056	-0.405707	0.0597281	-0.00393519	0.0673128	-0.148177	-0.0546273	-0.139839	0.0454798	-0.307459	-0.102862	-0.086828	0.0393396	-0.0122912	0.0538583	-0.0896772	0.0198298	-0.558776	-0.0129202	-0.00411485	0.040793	-0.52568	0.015558	-0.0113562	0.0173736	-0.328206	-0.0562767	-0.0592892	0.0934442	-0.430209	0.00520008	-0.0949465	0.0373091	-0.306684	-0.0813657	-0.116809	0.0443615	-0.0166085	0.00817714	0.0150685	0.0413077	-0.0197676	0.0035817	-0.00327519	0.0219035	-0.543493	-0.0193728	-0.0200967	0.0646966	-0.509257	0.0553824	-0.0211792	0.0147081	-0.495764	0.0243949	-0.117277	0.0518795	-0.0034795	0.0448052	P11
1602	L1700-384-15	P13	-0.0594322	143.444	-0.471824	comp	Amifostine	112901-68-5	Others	0	0	0	266.556						-0.0225274	-0.121312	0.164007	-0.0189413	0.12542	0.117311	0.24704	0.0943541	-0.100046	-0.276157	-0.0986403	-0.130438	0.0351131	-0.268126	-0.0727517	-0.0577698	0.0687623	0.125321	-0.0328743	0.0662854	-0.056037	-0.0319222	-0.0105318	-0.0431364	-0.0122858	0.0546374	-0.0171153	-0.00856693	-0.0874255	-0.188567	-0.0626554	-0.0653747	-0.0710352	-0.192275	-0.0917818	-0.0679813	-0.0513471	-0.263107	-0.104057	-0.0973186	-0.0962026	-0.191655	-0.063917	-0.136082	-0.100131	-0.13466	-0.00327519	-0.041374	-0.0381152	-0.0308497	-0.0262991	-0.0620839	-0.006286	0.0128522	-0.0383165	-0.0385866	-0.0482189	-0.179471	-0.0973417	-0.0734826	-0.0321251	0.0376324	P13
1603	L1700-384-15	P15	-1.16789	185.444	-1.21969	comp	Glutathione	70-18-8	Others	0	0	0.111111	424.111	0.944444	57	0.593537	1.41421	0.966102	-0.522301	-0.00634769	-0.0822827	0.167433	-0.609853	0.0963938	-0.0806088	0.174101	-0.190709	0.0119054	-0.139228	0.100868	-0.431702	0.0164243	-0.0927704	0.174414	-0.128885	-0.0099148	-0.0375918	0.0287574	-0.884447	0.0137329	0.0194588	0.138463	-0.857422	0.131234	-0.015084	0.140603	-0.485361	0.00585343	-0.0896716	0.166354	-0.614369	0.11346	-0.126091	0.191574	-0.420077	0.0206764	-0.159171	0.143234	-0.0173569	0.0558131	-0.0298823	0.0767196	-0.0249825	0.0580711	-0.00327519	0.0212331	-0.843594	0.0143515	0.0134229	0.147522	-0.766799	0.166532	-0.0282502	0.157875	-0.707871	0.0888602	-0.146516	0.210481	-0.00825997	0.119396	P15
1604	L1700-384-15	P17	-0.181907	165.556	0.130869	comp	L-Glutamic acid monosodium salt	142-47-2	Others	0	0	0	302.111						0.125514	-0.175874	0.0262674	0.0374552	0.169702	-0.0377588	0.0639532	0.0223192	-0.0225148	-0.278083	-0.127577	-0.104135	0.146314	-0.217858	-0.0918925	-0.0329579	0.0755734	0.159541	-0.0416092	0.0186516	0.15722	-0.0441163	-0.00888513	-0.0128642	0.171303	-0.0664106	-0.0175375	-0.0414566	0.0858905	-0.194625	-0.0756178	0.00573297	0.0801851	-0.187759	-0.116985	-0.0702181	0.0940938	-0.211721	-0.134039	-0.0686482	0.00881527	-0.150479	-0.0674737	-0.0936811	0.00559144	-0.131892	-0.00327519	-0.0513201	0.151904	-0.0401154	-0.00845629	-0.00674899	0.116561	-0.0462753	-0.0346114	-0.0580383	0.0926479	-0.125933	-0.12928	-0.0623159	-0.0321251	0.0156197	P17
1605	L1700-384-15	P19	0.260353	139.556	0.236184	comp	Glycine	56-40-6	Others	0	0	0	212.667						0.237802	-0.134148	0.117704	-0.0574248	0.394187	0.14111	0.202274	-0.0077944	0.0272357	-0.240713	-0.166604	-0.167633	0.154178	-0.269748	-0.13069	-0.149688	0.116778	0.19465	-0.128809	-0.0128097	0.286091	-0.0328391	-0.0102263	-0.111312	0.299613	0.0490279	-0.0122801	-0.0460221	0.140242	-0.193055	-0.128754	-0.113672	0.172609	-0.168207	-0.163077	-0.177257	0.132493	-0.253242	-0.178451	-0.163856	-0.039674	-0.10881	-0.0433137	-0.11595	-0.0529604	-0.0929694	-0.00327519	-0.0450552	0.27693	-0.0636002	-0.0389775	-0.109873	0.23043	0.00272753	-0.046902	-0.142793	0.209808	-0.13627	-0.179663	-0.173631	-0.0321251	-0.0550437	P19
1606	L1700-384-15	P21	-0.682548	183.333	-0.704454	comp	Homotaurine	3687-18-1	GABA Receptor	0	0	0.111111	292.111		40	0.690505	1.41421	0.930233	-0.0562267	-0.0380258	-0.067479	-0.00259912	-0.166638	0.103408	-0.0616233	-0.0640965	0.0277426	-0.0188002	-0.0262625	0.0415551	-0.116954	0.0342336	-0.0617272	0.0247481	-0.0130662	0.0266281	-0.0784905	-0.0863388	-0.208338	0.068247	-0.0460709	-0.0365121	-0.302879	0.116873	-0.0435799	-0.0724132	-0.029965	-0.0226204	-0.0365745	0.00754897	-0.121284	0.143035	-0.0623761	-0.049236	-0.0151129	0.023975	-0.0124698	0.0441758	0.0148373	0.0195153	0.0330949	-0.0042801	0.0179342	-0.00855117	-0.00327519	-0.000498641	-0.193588	0.0293005	-0.0621891	-0.0235429	-0.273088	0.186323	-0.0612062	-0.0843462	-0.188203	0.170534	-0.0557646	-0.0187396	-0.0237363	-0.0399611	P21
1607	L1700-384-16	A03	-0.889964	189.778	-0.983764	comp	Canertinib (CI-1033)	267243-28-7	EGFR,HER2	0	0	0	241.111						-0.275099	0.771285	0.118814	0.270858	-0.349897	0.464383	0.0858113	0.221248	-0.0928891	0.955903	0.00445505	0.442185	-0.332596	0.469428	-0.00385183	0.236815	-0.0941003	-0.0720733	-0.1182	-0.042039	-0.569946	0.145988	-0.0242177	0.0522195	-0.507626	0.00994317	-0.0145457	-0.0145572	-0.295135	0.668318	0.0187974	0.218704	-0.420575	0.311652	-0.0118733	0.15922	-0.271835	0.541467	0.0459714	0.359688	0.0042191	0.393715	0.0353653	0.254804	0.00351741	0.374729	-0.00208011	0.0271654	-0.563871	0.206575	-0.0160452	0.0981677	-0.573386	-0.0993834	-0.0226284	0.0184943	-0.531049	0.173278	-0.0197789	0.214848	-0.0272233	-0.0013707	A03
1608	L1700-384-16	A05	-0.656789	209.667	-1.26892	comp	Imiquimod	99011-02-6	Immunology & Inflammation related	0	0	0	167.444						-0.749487	0.598791	-0.0143066	-0.0545878	-0.855122	0.378656	-0.0737204	-0.0768343	-0.342041	0.794762	0.0859596	0.287327	-0.590393	0.53297	-0.00447005	0.0994463	-0.0772309	-0.153788	-0.0707346	-0.179302	-1.00347	0.207128	-0.0273877	-0.138413	-1.0209	0.241919	-0.000537458	-0.163434	-0.692502	0.595888	0.0705746	-0.0388913	-0.837299	0.473958	0.0535098	-0.0381196	-0.616145	0.540429	0.161812	0.217551	-0.15611	0.263338	0.0581319	0.136594	-0.151198	0.173379	-0.00208011	0.0205023	-0.901824	0.241152	-0.0388516	-0.121592	-0.897833	0.217511	-0.0351384	-0.151964	-0.920979	0.305664	0.0649932	0.0110572	-0.0272233	-0.136142	A05
1609	L1700-384-16	A07	-0.311436	198.667	-1.22235	comp	Irbesartan	138402-11-6	RAAS	0	0	0	260.889						-1.27973	0.203537	-0.0969883	0.0251505	-1.3964	0.0277292	-0.105557	0.0529735	-0.646551	0.0514353	0.0311828	0.0468476	-1.0053	0.168862	0.0104678	0.228706	0.0840348	0.0997412	0.00877394	0.0670053	-1.68625	0.143496	-0.0345646	-0.014842	-1.67779	0.15996	-0.0248022	-0.0143332	-1.1938	0.229941	0.011951	0.0657761	-1.41446	0.131573	-0.00222885	0.148071	-1.09133	0.132491	0.0273686	0.150319	-0.233637	-0.01993	0.0220042	0.0413206	-0.226972	0.0207888	0.177169	0.0479865	-1.50561	0.187078	-0.0227876	0.0383649	-1.42522	0.192881	-0.0246471	0.0837531	-1.50762	-0.00391236	0.00828047	0.210848	-0.0272233	-0.00725421	A07
1610	L1700-384-16	A09	-0.660377	209.556	-1.09371	comp	Paliperidone	144598-75-4	Dopamine Receptor	0	0	0	243.111						-0.408778	0.56479	0.00459244	0.122392	-0.525445	0.371223	-0.0937286	0.05333	-0.132991	0.835714	0.150797	0.410088	-0.360583	0.505051	0.0428581	0.270492	-0.0662529	-0.106073	0.0115075	-0.0892347	-0.614316	0.195559	0.00273388	-0.0119834	-0.633851	0.232662	0.010216	-0.0617043	-0.369742	0.565819	0.11517	0.130615	-0.474344	0.508635	0.0830639	0.122081	-0.331125	0.518351	0.172303	0.373353	-0.0459475	0.413733	0.0871575	0.218352	-0.0490808	0.31517	-0.00208011	0.0659734	-0.573758	0.200477	0.00992341	0.016482	-0.590207	0.22906	0.000133239	-0.0275555	-0.558268	0.340523	0.0869196	0.190249	-0.0272233	-0.0660994	A09
1611	L1700-384-16	A11	0.752348	183.222	-0.119622	comp	Lornoxicam	70374-39-9	COX	0.222222	0.113737	0.777778	206.778	0.611354	71.875	0.71293	1.60948	0.8855	0.141383	0.148107	0.289926	0.0649274	0.116204	0.0559282	0.187934	0.0399854	0.110071	0.25944	0.0538004	0.102247	-0.0092818	0.0149917	0.00341064	-0.0549021	-0.067799	-0.0461808	0.121537	-0.0845404	-0.0208848	-0.0529455	0.27177	-0.022106	0.0251456	-0.188925	0.107822	-0.0661716	0.0922243	0.0995926	0.229939	0.0233761	0.0255121	-0.104218	0.111456	-0.0567022	0.0826659	0.0656276	0.0398787	0.0219047	0.0945356	0.188681	0.0137357	0.138006	0.0844398	0.154978	-0.00208011	0.019285	-0.0785845	-0.0550537	0.298648	-0.0261355	-0.12915	-0.285913	0.152861	-0.0969606	-0.0517745	-0.0782705	0.0390643	-0.0343454	0.0575673	-0.0349423	A11
1612	L1700-384-16	A13	-0.291472	194.889	-0.448006	comp	Diosmin	520-27-4	Others	0.333333	0.138313	1.33333	185.111	0.710483	67.4545	0.790075	1.26816	0.847428	0.0823132	0.509028	0.109127	0.172146	-0.0378859	0.288217	0.0116158	0.087689	0.121859	0.646899	-0.0690632	0.345546	-0.144836	0.347384	-0.00989828	0.212893	-0.0930921	-0.0460162	0.0663077	-0.0493075	-0.128597	0.117694	0.151476	-0.0316446	-0.142809	0.0448793	0.0681286	-0.109549	0.0589475	0.459041	0.109144	0.154896	-0.0510113	0.243536	0.0258392	0.087289	0.0276423	0.371093	-0.108838	0.297768	0.0796209	0.206073	-0.0641551	0.225585	0.0577151	0.156753	-0.00208011	0.0399803	-0.190662	0.150441	0.185387	0.0201948	-0.263342	-0.0434373	0.115368	-0.0601585	-0.161423	0.153645	-0.081171	0.17153	0.129242	-0.07799	A13
1613	L1700-384-16	A15	-0.361838	191.333	-1.02469	comp	Gedatolisib (PF-05212384, PKI-587)	1197160-78-3	mTOR,PI3K	0	0	0.111111	206	1	57	0.481259	1.41421	1	-0.339042	0.302624	0.00398748	0.153708	-0.435085	0.1841	0.000915759	0.114121	-0.0919193	0.434635	-0.0801795	0.25584	-0.396157	0.203078	-0.0716943	0.15338	-0.118678	-0.118894	-0.0663018	-0.0839748	-0.61882	0.0480903	-0.0102434	0.00386738	-0.620327	-0.00139158	0.00532869	-0.042744	-0.334164	0.258801	-0.0693974	0.120092	-0.464619	0.123363	-0.0918876	0.0780375	-0.32391	0.226407	-0.108319	0.20519	0.0143289	0.136658	-0.048328	0.155537	0.0106268	0.127467	-0.00208011	0.0265943	-0.620276	0.0660633	-0.0335525	0.0221729	-0.623871	-0.0810574	-0.0329226	-0.0358663	-0.573243	0.0837789	-0.115352	0.161425	-0.0099916	-0.0336765	A15
1614	L1700-384-16	A17	-0.262473	161.111	-0.696018	comp	TG100713	925705-73-3	PI3K	0	0	0	151.778						-0.126411	0.207265	0.159036	0.0184022	-0.0431792	0.260898	0.232769	0.113683	-0.0736121	0.20617	-0.119827	0.0580581	-0.15232	0.035105	-0.100329	-0.0389197	0.0398155	0.0589524	-0.0254772	0.0520764	-0.314107	-0.0699276	-0.0107472	-0.163657	-0.214869	-0.0557058	-0.0102466	-0.171615	-0.198575	0.106124	-0.095091	-0.0604191	-0.241334	-0.0689182	-0.126623	-0.0810967	-0.171311	0.0616704	-0.20601	0.010756	-0.0741322	0.0159947	-0.0812733	0.0364522	-0.0635879	-0.00246524	-0.00208011	0.0396636	-0.296333	-0.0339684	-0.0245064	-0.132267	-0.286513	-0.17118	-0.0301271	-0.139429	-0.298454	-0.108644	-0.162622	-0.0457945	-0.0272233	-0.110003	A17
1615	L1700-384-16	A19	-0.277875	210.667	0.337687	comp	Sodium Aescinate	20977-05-3	Others	0.222222	0.102407	0.444444	311.444	0.256757	96.75	0.847432	1.70711	0.825172	0.178636	0.196834	0.00759648	0.16095	0.0663248	0.09333	-0.118752	0.0700644	0.175805	0.414651	0.152615	0.214533	0.0999	0.209659	0.0272163	0.167028	-0.0689713	-0.110498	0.0554079	0.109132	0.190118	0.0332637	0.0445776	0.101327	0.239783	0.143126	0.00601926	0.0324966	0.211489	0.234274	0.174463	0.186884	0.204125	0.253215	0.101098	0.17029	0.219985	0.22844	0.168097	0.206407	0.0311761	0.169982	0.099975	0.143484	0.0421576	0.147643	-0.00208011	0.0925169	0.172549	0.0327595	0.0818322	0.147994	0.0974265	0.134849	0.0303843	0.111288	0.145436	0.193512	0.106782	0.168306	0.0165741	-0.00220039	A19
1616	L1700-384-16	A21	-0.238471	189.667	2.03369	comp	Ebastine	90729-43-4	Histamine Receptor	0	0	0.222222	187.444	0.691358	53	0.528329	1.41421	0.946274	1.07198	0.312901	0.040972	0.108043	0.863371	0.133408	-0.0428792	-0.0529674	0.648112	0.446237	-0.0520915	0.232211	0.402313	0.167405	-0.0825351	-0.0767823	-0.0759958	-0.0745068	-0.0700928	-0.0251927	0.969387	0.0583162	-0.00245206	0.026384	0.937148	-0.0230543	-0.0049751	-0.0445327	0.983575	0.290815	0.0366872	0.0951142	0.900842	0.1362	-0.040876	-0.0510384	0.832385	0.22887	-0.0316682	0.081072	0.38445	0.392752	0.0222094	0.213038	0.361754	0.284635	-0.00208011	0.087449	0.827316	0.0575268	0.00324011	0.0224697	0.566423	-0.102483	-0.00686628	-0.0874657	0.779924	0.118119	-0.0769708	-0.0708845	0.0120579	-0.0648958	A21
1617	L1700-384-16	B03	-0.749068	171.111	-1.24197	comp	Dihydrocholesterol	80-97-7	Others	0.111111	0.0669344	0.222222	243.889	0.895706	45	0.835769	1.41421	0.947695	-0.835781	0.0935938	0.0440535	0.0742503	-0.909326	-0.00616554	0.0476091	0.109679	-0.401579	0.111582	-0.0208332	0.0455459	-0.658377	0.0383585	-0.0362751	0.0567786	0.0263167	0.0404369	-0.0145565	0.0326866	-1.17145	-0.0333681	-0.020944	0.0141546	-1.1619	-0.0909009	-0.010108	-0.0121537	-0.790255	0.0738223	-0.00809962	0.0573203	-0.942795	-0.0531295	-0.0145873	0.0710231	-0.708894	0.0534651	0.00960928	0.0495074	-0.151226	0.0674908	-0.00899844	0.0365625	-0.138913	0.0725277	-0.00208011	0.0459574	-1.0577	-0.00778948	-0.0119387	0.0416872	-1.0003	-0.14423	-0.00891028	0.0394333	-1.02452	-0.0625606	-0.0250793	0.0940477	-0.0130053	0.00101735	B03
1618	L1700-384-16	B05	-0.670902	197.111	-1.02934	comp	BAM7	331244-89-4	Bcl-2	0.111111	0.0578704	0.444444	254.556	0.270115	75.25	0.467756	1.63388	0.92675	-0.405398	0.221872	0.0199682	0.133652	-0.543189	0.0244975	-0.0851023	0.0371006	-0.132826	0.383902	0.0774916	0.268514	-0.410351	0.189863	-0.0110996	0.0877275	-0.0948472	-0.0811122	-0.0858862	-0.0879078	-0.675057	0.0469758	0.0183987	0.031646	-0.700283	-0.0447513	-0.00695636	-0.0276948	-0.368983	0.226607	0.0801625	0.135181	-0.505613	0.121303	0.0254104	0.0707525	-0.345613	0.225911	0.0707521	0.179272	-0.0136871	0.299973	0.039162	0.156803	0.00143377	0.226579	-0.00208011	0.0583664	-0.635831	0.0437483	0.0132683	0.0574387	-0.657449	-0.0812583	-0.0105451	-0.00612221	-0.602176	0.0971037	0.0308796	0.086425	0.0337985	-0.00337512	B05
1619	L1700-384-16	B07	-0.434362	181.556	-1.0244	comp	Defactinib (VS-6063, PF-04554878)	1073154-85-4	FAK	0	0	0.111111	222.889		66	0.763535	1.41421	0.942857	-0.395809	0.161865	0.0686804	0.167899	-0.511887	-0.0184637	-0.0102251	0.0425438	-0.215281	0.169295	0.0490605	0.15852	-0.34982	0.116409	-0.0358498	0.119703	0.0768167	0.0705997	0.0264236	0.0242065	-0.605577	0.00601111	-0.00980903	0.0539219	-0.678148	-0.117455	-0.0094566	-0.0358582	-0.371542	0.163706	0.0780561	0.162626	-0.512602	0.00422412	0.0225942	0.0749524	-0.363358	0.120192	0.0806794	0.140319	-0.0690392	0.111037	0.0741026	0.180342	-0.0671088	0.106801	-0.00208011	0.103769	-0.514651	0.0400975	-0.00117429	0.0945008	-0.566814	-0.139269	-0.0170752	-0.000783986	-0.562609	0.00882713	0.0402203	0.14092	-0.017471	-0.0277076	B07
1620	L1700-384-16	B09	-0.726845	201.556	-0.88544	comp	Otenabant (CP-945598) HCl	686347-12-6	Cannabinoid Receptor	0	0	0	234.222						-0.405691	0.0490545	-0.0670173	-0.0536735	-0.475956	-0.048728	-0.101471	-0.0229421	-0.173277	0.125382	0.0763546	0.0840475	-0.258708	0.125366	-0.00207772	0.0771449	-0.06256	-0.0778813	-0.0740989	-0.113151	-0.554157	0.0354708	-0.05884	-0.0267572	-0.593264	-0.0103717	-0.0374585	-0.0316982	-0.356757	0.0839153	0.0151382	-0.0240661	-0.42326	0.0633398	0.0210845	0.0436498	-0.291185	0.124011	0.0959506	0.087721	-0.0726388	0.0963357	-0.0138055	0.0011778	-0.0632948	0.0311763	-0.00208011	0.00416453	-0.491166	0.0276284	-0.049717	-0.023429	-0.479561	-0.0339479	-0.0462767	-0.00018044	-0.471441	0.0700763	0.037269	0.0667455	-0.0272233	-0.0747766	B09
1621	L1700-384-16	B11	0.00189972	188.556	-0.801879	comp	Ellagic Acid hydrate	314041-08-2	Casein Kinase	0	0	0.444444	185.222		58.3333	0.794237	1.27614	0.917773	-0.266646	-0.0256202	0.0885823	-0.0218758	-0.345041	-0.120165	0.0120483	-0.0492139	-0.118728	-0.0135836	0.0769978	0.0175341	-0.226689	-0.0263441	-0.00350778	0.00402939	-0.0285731	-0.0352889	0.0106239	-0.0503702	-0.446143	-0.0678476	0.00618167	-0.0835267	-0.463414	-0.193264	0.00372546	-0.123687	-0.26076	-0.0368221	0.067414	-0.0300541	-0.347627	-0.135198	0.0318838	-0.0589616	-0.255013	-0.0245136	0.0645274	0.0112979	-0.0262832	0.000102676	-0.000519487	-0.0393341	-0.0332425	-0.014283	-0.00208011	-0.0329768	-0.423817	-0.0630055	0.0115084	-0.0678055	-0.418549	-0.228374	0.00371679	-0.107042	-0.4001	-0.076431	0.0278997	-0.000455337	0.0328414	-0.109422	B11
1622	L1700-384-16	B13	-0.466506	203.111	-0.550165	comp	Anemoside B4	129741-57-7	IL-10	0.111111	0.0542005	0.555556	211		58	0.614914	1.53137	0.945473	-0.070927	0.196218	-0.0548455	0.080814	-0.195654	-0.02434	-0.127325	-0.047702	0.0375671	0.340185	0.0738886	0.229004	-0.0843916	0.215814	-0.00817343	0.12929	-0.038043	-0.027547	0.0107954	-0.0503672	-0.199803	0.0613534	-0.0254474	0.000849973	-0.208461	0.000617234	-0.0104064	-0.0746331	-0.0353712	0.228923	0.0521002	0.112745	-0.0984973	0.145611	0.0307643	0.0555131	-0.0313392	0.237992	0.0823811	0.184394	0.0826752	0.246803	0.0269378	0.168787	0.0829735	0.18334	-0.00208011	0.0459939	-0.214114	0.0798924	-0.0122711	0.0346641	-0.23739	-0.0381657	-0.0119981	-0.0335974	-0.166651	0.120474	0.0394262	0.10104	0.0156192	-0.0863252	B13
1623	L1700-384-16	C03	-0.247132	179.778	-1.10675	comp	Erlotinib HCl (OSI-744)	183319-69-9	Autophagy,EGFR	0	0	0.111111	190.667		51	0.911925	1.41421	0.894737	-0.597676	0.222389	0.0284376	-0.00538832	-0.663924	0.0683255	0.00961047	-0.00830678	-0.292916	0.263681	0.063941	0.0851681	-0.45067	0.182512	0.00992778	0.0353523	0.0626767	0.0484579	0.0553286	0.0233882	-0.833361	0.0375413	0.0108495	-0.103229	-0.829622	-0.0351044	0.00526241	-0.125514	-0.554598	0.22135	0.0420459	-0.0112767	-0.667506	0.0808324	0.0271444	-0.020178	-0.499939	0.183361	0.0801466	0.063591	-0.104788	0.124713	-0.00449093	0.0678311	-0.103106	0.0638822	-0.00208011	0.0363689	-0.744694	0.0654084	0.00315385	-0.0651734	-0.709735	-0.0460067	-0.00077925	-0.0831137	-0.72341	0.023803	0.0315013	0.0243158	-0.00208278	-0.116001	C03
1624	L1700-384-16	C05	-0.390164	191.111	-1.06599	comp	Camptothecin	7689-03-04	Topoisomerase	0	0	0.222222	232.222	0.977346	79	0.770537	1.41421	0.910579	-0.617849	0.0580132	0.00892982	0.0651344	-0.683392	0.00438989	-0.0218463	0.0560033	-0.30549	0.038041	0.0287899	0.0516192	-0.42491	0.0478287	0.00863298	0.10667	0.00268512	0.0230234	-0.0217483	0.0263267	-0.846699	0.0127299	-0.0129294	0.0163954	-0.863863	-0.0541055	-0.0178488	-0.019814	-0.58493	0.0470261	-0.010326	0.0524263	-0.691548	0.0223746	0.00566153	0.0669877	-0.514312	0.0380124	0.0637379	0.0835048	-0.137831	-0.0131824	0.0389567	-0.0336052	-0.138462	-0.0404253	-0.00208011	0.0067463	-0.760211	0.0277451	-0.0241343	0.0418661	-0.725735	-0.0296575	-0.025851	0.0311356	-0.750983	0.049159	0.0234634	0.0909979	0.0320525	0.0022878	C05
1625	L1700-384-16	C07	-0.363087	197.333	-0.657362	comp	Norfloxacin	70458-96-7	Topoisomerase	0	0	0	277.222						-0.535664	-0.0901549	-0.0499586	-0.133971	-0.494917	-0.0388866	-0.0610534	0.0343841	-0.287476	-0.0708295	0.0206404	-0.11792	-0.20176	0.0412687	0.0242827	0.0321929	-0.0265289	-0.0752694	-0.0873816	-0.0364775	-0.53151	-0.0352777	-0.0170693	-0.0375508	-0.584211	0.0196409	-0.0291559	0.0334263	-0.490381	-0.0754305	-0.0209404	-0.118236	-0.470105	0.0323123	0.0094277	0.0792525	-0.368121	-0.00261356	0.0779056	-0.0451939	-0.174815	-0.122098	-0.00968231	-0.109249	-0.16176	-0.125947	-0.00208011	-0.0382512	-0.458787	-0.043093	-0.023974	-0.042587	-0.387654	0.0761132	-0.0371731	0.109038	-0.456794	0.0283722	0.0431836	0.0520132	-0.0272233	0.0469037	C07
1626	L1700-384-16	C09	-0.805389	177.111	-0.852734	comp	Beta Carotene	7235-40-7	Vitamin	0	0	0	212.556						-0.25577	0.0471961	0.00203552	0.123547	-0.352502	-0.0967317	-0.0193831	0.0260842	-0.137563	0.0507924	0.000534061	0.094636	-0.21373	0.0421224	-0.0367614	0.0726426	0.066562	0.0857244	-0.0477886	0.0209248	-0.442667	-0.00516123	-0.0437484	0.0608559	-0.460363	-0.197429	-0.0417704	0.00372411	-0.235517	0.0495208	0.0132955	0.12209	-0.340478	-0.0770639	-0.0341992	0.050378	-0.228677	0.0561578	0.0160451	0.0842255	-0.00919072	0.0686126	0.0640559	0.0556656	0.0062889	0.0759218	-0.00208011	-0.0161959	-0.380018	0.00722192	-0.0503644	0.087691	-0.406497	-0.20319	-0.0583283	0.0126377	-0.38984	-0.0317847	-0.0300702	0.0807647	-0.0272233	0.021567	C09
1627	L1700-384-16	C11	-0.48317	209.889	-0.150504	comp	Vinpocetine	42971-09-5	Sodium Channel	0.111111	0.0587889	0.333333	194.667	0.446602	51.25	0.666117	1.45711	0.94008	-0.191712	-0.10223	-0.10416	-0.204134	-0.160263	-0.11305	-0.117969	-0.153561	-0.100539	-0.0690756	0.151605	-0.121831	0.0861067	0.0471388	0.0535493	-0.0384971	-0.0208014	-0.108904	0.0320299	-0.0708777	-0.0680994	-0.00858097	-0.0674215	-0.0986812	-0.137008	-0.0276259	-0.0352104	-0.0905378	-0.14267	-0.0648138	0.0201991	-0.171073	-0.0531079	0.0415656	0.0871558	-0.0709879	-0.0689551	-0.00230465	0.187908	-0.0839197	-0.125367	-0.105072	0.000173032	-0.0907214	-0.12824	-0.117699	-0.00208011	-0.0430763	-0.0311542	-0.0293667	-0.047383	-0.123723	0.042305	0.0496213	-0.0317324	-0.0668914	0.00397045	0.0545245	0.139935	-0.043876	0.0148465	-0.0514337	C11
1628	L1700-384-16	C13	-0.361628	202.889	-0.782067	comp	Rheochrysidin	521-61-9	Anti-infection	0.111111	0.0434028	0.222222	226.222	0.953405	73	0.674462	1.41421	0.932602	-0.250948	0.146335	-0.0595944	0.0987191	-0.410094	-0.0800138	-0.141717	-0.0286503	-0.0574019	0.280352	0.157104	0.151434	-0.240751	0.202924	0.0414332	0.124499	0.0103943	-0.0316067	0.0534377	0.0577835	-0.415194	0.0150072	-0.0324375	0.0123917	-0.478666	-0.11032	-0.0156261	-0.0486537	-0.191912	0.184781	0.103857	0.131821	-0.296571	0.110312	0.0985674	0.0822681	-0.191735	0.212995	0.167739	0.146617	0.0157212	0.155315	0.0570278	0.0670175	0.0179835	0.101009	-0.00208011	0.0179332	-0.380256	0.0446594	-0.0176091	0.0640597	-0.418534	-0.0715636	-0.00215807	0.0217659	-0.364146	0.10025	0.113652	0.10443	-0.012086	-0.0153897	C13
1629	L1700-384-16	C15	-0.507971	195.333	-0.568149	comp	NU7441 (KU-57788)	503468-95-9	DNA-PK,PI3K	0	0	0	264.111						-0.163957	0.0846869	-0.0803816	0.0728269	-0.289703	-0.0437459	-0.125609	-0.00807156	0.00545433	0.160538	0.0194413	0.10424	-0.171797	0.17323	-0.0294033	0.0954116	-0.0733035	-0.0567107	-0.00572612	-0.0134336	-0.306582	0.0816937	-0.00394969	0.0493808	-0.387561	-0.0667669	-0.0197942	-0.0202029	-0.123368	0.111882	0.00394085	0.100635	-0.20643	0.101188	-0.0100051	0.0873485	-0.129553	0.168114	-0.00565575	0.0981304	0.0868007	0.107337	0.0362332	0.0425382	0.0898528	0.0844771	-0.00208011	-0.00407978	-0.327104	0.0746279	-0.00773001	0.0763052	-0.358739	-0.0413195	-0.0193006	0.0325733	-0.279235	0.111099	-0.0186365	0.133789	-0.0272233	0.00815105	C15
1630	L1700-384-16	C17	-0.585059	204.111	0.407982	comp	NU7026	154447-35-5	DNA-PK	0	0	0.111111	241.444		41	0.678926	1.41421	0.931818	0.0458554	0.125842	-0.155935	-0.0322908	0.036908	-0.0130444	-0.170901	-0.0564767	0.0643378	0.230754	-0.0605709	0.0704953	0.140734	0.193661	-0.0676219	0.109259	-0.0913947	-0.0964577	-0.09085	-0.081894	0.142107	-0.00563346	-0.0534857	-0.00241451	0.116305	-0.0392398	-0.0396752	-0.0265243	0.0761322	0.145594	-0.0755458	0.00238802	0.137751	0.113689	-0.0717249	0.0451596	0.125584	0.182935	-0.0867365	0.0995007	-0.00313722	0.0670089	0.00849489	0.00938403	0.0141649	0.0913526	-0.00208011	-0.0150867	0.135321	0.0313087	-0.051165	0.00218498	0.116189	-0.00507541	-0.0501514	0.00174539	0.135077	0.0771754	-0.0707919	0.0812643	-0.0203601	0.00494585	C17
1631	L1700-384-16	C19	-0.364782	215.222	-0.378592	comp	Sodium Houttuyfonate	1847-58-1	Anti-infection	0.111111	0.0524109	0.666667	221.556	0.792158	56.6667	0.64453	1.51184	0.94855	0.0181139	0.0497309	-0.113595	0.0063092	-0.142226	-0.147466	-0.207737	-0.136716	0.171045	0.312365	0.0999972	0.151437	-0.0616336	0.111562	0.0443139	0.0178681	-0.173362	-0.182083	-0.0179113	-0.040882	-0.122909	-0.00436666	0.00961559	-0.0161503	-0.101952	-0.0890587	-0.0132484	-0.0819019	0.0852793	0.114822	0.0914769	0.0748452	0.0294569	0.100854	0.0556484	0.0136906	0.0644426	0.143529	0.11592	0.0889248	0.144837	0.259637	0.109894	0.0592328	0.134847	0.169795	-0.00208011	0.0232853	-0.196158	-0.0164303	0.0127221	0.0157573	-0.191435	-0.068378	-0.00274534	-0.0336195	-0.0665084	0.0930113	0.0677068	0.0230898	0.0364049	-0.12079	C19
1632	L1700-384-16	C21	1.90779	162	2.49846	comp	Folic acid	59-30-3	Vitamin	0.222222	0.131348	1	115.222	0.242604	47.6889	0.719259	1.28521	0.926775	1.0021	-0.0414718	0.0516142	-0.138162	1.0891	-0.103004	0.129251	-0.149265	0.423203	-0.097428	-0.174862	-0.118526	0.6578	-0.1184	-0.0641023	-0.179893	0.0789537	0.149827	0.0180296	-0.0218479	1.09277	-0.124961	0.0308822	-0.217973	1.1185	-0.304312	0.00446225	-0.194581	0.867946	-0.085733	-0.108512	-0.166827	0.949148	-0.284638	-0.0837158	-0.243355	0.810008	-0.110621	-0.209921	-0.158777	0.116916	-0.0758552	-0.0632782	-0.0255264	0.113861	-0.0692473	-0.00208011	-0.0313212	1.06332	-0.0957826	0.00980849	-0.210876	0.908936	-0.364301	0.0242188	-0.245046	0.982358	-0.211015	-0.142797	-0.20625	0.0681201	-0.145233	C21
1633	L1700-384-16	D03	-1.41172	205.778	-1.1171	comp	1-Octacosanol	557-61-9	Others	0	0	0.222222	301.667		48	0.557827	1.41421	0.91455	-0.63033	0.20101	-0.112321	0.18178	-0.771726	0.0288489	-0.165505	0.0933768	-0.238789	0.386437	0.0570853	0.250734	-0.531366	0.249739	-0.0243258	0.244244	-0.0992238	-0.107098	-0.0354689	-0.0579554	-0.932046	0.0206229	-0.0231846	0.0974223	-0.954798	-0.0365455	-0.0238814	0.0252078	-0.571037	0.232968	-0.00786265	0.206373	-0.713172	0.21144	0.00863059	0.21298	-0.518861	0.264572	0.055893	0.255392	-0.0451724	0.207044	0.0165587	0.105966	-0.0371984	0.185904	-0.00208011	0.0170767	-0.87806	0.0533145	-0.043752	0.140876	-0.850103	-0.000419286	-0.0267192	0.115166	-0.812458	0.186592	0.00820351	0.266813	0.0112835	0.028932	D03
1634	L1700-384-16	D05	-0.919286	214.889	-1.05804	comp	Tazemetostat (EPZ-6438)	1403254-99-8	Histone Methyltransferase	0	0	0	297.889						-0.891558	-0.134539	-0.178615	-0.0822199	-0.956655	-0.189923	-0.21243	-0.0285672	-0.450845	-0.104007	-0.0465766	-0.122155	-0.561786	-0.0171921	-0.0362613	0.0552528	-0.0137751	-0.101578	-0.0837479	-0.047581	-1.0206	-0.0940853	-0.038264	0.0276329	-1.05476	-0.0894678	-0.0380103	0.0365295	-0.818399	-0.103531	-0.0879638	-0.0541749	-0.911392	-0.046104	-0.0642358	0.0784869	-0.702361	-0.0433489	-0.0528434	-0.030306	-0.207363	-0.153983	-0.0234149	-0.0633272	-0.198457	-0.127852	-0.00208011	0.0100953	-0.926105	-0.0770692	-0.0318458	0.0200748	-0.87452	-0.00800046	-0.0433277	0.097486	-0.953623	-0.0313837	-0.0584753	0.0850309	-0.0272233	0.0562197	D05
1635	L1700-384-16	D07	-0.297914	171	-0.960447	comp	LY2584702	1082949-67-4	S6 Kinase	0.222222	0.123457	0.666667	208.111	0.693047	54.9	0.795083	1.26569	0.876984	-0.485187	-0.00881765	0.0729318	-0.0251413	-0.498504	-0.0605752	0.0848013	0.0379184	-0.27408	-0.0769451	0.0140858	-0.0520034	-0.323824	-0.0404598	-0.0250997	0.0198377	0.118937	0.0875239	0.00927208	0.10296	-0.637095	-0.0541141	0.0149282	-0.0327391	-0.650232	-0.137456	0.000459928	-0.036832	-0.467159	-0.0265129	0.00984567	-0.0382556	-0.541195	-0.13801	0.00166319	-0.00791127	-0.417001	-0.0493221	-0.00351844	-0.0174855	-0.115793	-0.0813695	-0.0265691	-0.0632114	-0.112689	-0.056164	-0.00208011	-0.0208034	-0.549856	-0.0178484	0.0257225	-0.0290801	-0.521173	-0.161339	0.00550836	-0.013775	-0.567203	-0.0992906	-0.0123434	0.00362727	0.0407187	-0.0288161	D07
1636	L1700-384-16	D09	-0.502671	190.778	-0.61621	comp	BI-9564	1883429-22-8	Epigenetic Reader Domain	0	0	0.111111	223.222	0.675497	100	0.734961	1.41421	0.757576	-0.294703	0.0149603	-0.0104648	-0.0348033	-0.306601	-0.0425679	-0.005108	-0.0174061	-0.178977	-0.0815041	0.021175	-0.0470745	-0.103852	-0.0468875	0.00280404	0.0247201	0.0400465	0.0155288	-0.0643912	-0.077889	-0.326251	0.0380706	-0.0312193	-0.0169147	-0.396281	-0.0511988	-0.0193867	-0.0325663	-0.282435	0.00457997	-0.0270076	-0.0411903	-0.310827	-0.0467997	-0.00728812	-0.0126659	-0.23092	-0.0691055	0.0344814	-0.00964499	-0.113868	-0.108463	-0.0452233	-0.0738666	-0.114158	-0.10939	-0.00208011	-0.0131305	-0.283809	0.0490726	-0.0206199	-0.0219595	-0.28117	-0.0481512	-0.0226892	-0.0212661	-0.313887	0.0168507	-0.00213345	0.0160533	-0.0192133	-0.0105484	D09
1637	L1700-384-16	D11	0.0143711	177.222	-0.592522	comp	FGF401	1708971-55-4	FGFR	0	0	0	226.444						-0.169024	-0.0271142	0.0370524	0.0244148	-0.223716	-0.121485	0.0415997	0.0417017	-0.0841997	-0.0376638	-0.0483158	-0.0604525	-0.145126	-0.0652208	-0.0440252	-0.0480117	0.0325114	0.0257109	0.0123258	0.00833595	-0.356225	-0.0725653	-0.0267832	0.00361569	-0.356387	-0.262556	-0.00557543	-0.0149453	-0.179794	-0.0492574	-0.0412259	0.00117712	-0.25759	-0.200879	-0.0449623	-0.0137488	-0.172886	-0.0549251	-0.0519864	-0.0634951	0.0114528	-0.0129053	-0.0129629	0.00533388	0.0053914	-0.0123478	-0.00208011	-0.0430763	-0.336969	-0.0670584	-0.0238456	-0.000601232	-0.330156	-0.309354	-0.0157533	-0.00711328	-0.307408	-0.120523	-0.0461506	-0.00152921	-0.0272233	-0.00600676	D11
1638	L1700-384-16	D13	-0.405338	190.889	-0.429935	comp	Pseudoprotodioscin	102115-79-7	Others	0	0	0	249.778						-0.24837	0.024668	-0.0802424	0.00821223	-0.306815	-0.103342	-0.0887883	0.00166028	-0.115501	0.0735042	-0.0520476	-0.023787	-0.15402	0.0678098	-0.0290099	0.0239495	0.0219239	0.00385792	-0.062159	0.0172404	-0.371122	-0.0664583	-0.0392975	0.0325747	-0.418825	-0.200054	-0.0400323	0.00720837	-0.221027	0.0378704	-0.0529775	0.022445	-0.278318	-0.0620294	-0.0648409	0.0386992	-0.185639	0.0662661	-0.0720944	0.000155398	-0.0311063	0.0460493	-0.0030374	0.022739	-0.0173705	0.0584276	-0.00208011	0.0467088	-0.309659	-0.0377519	-0.0316176	0.038615	-0.316728	-0.191617	-0.0383051	0.0456952	-0.307892	-0.0232175	-0.0613963	0.0296316	-0.0272233	0.0484569	D13
1639	L1700-384-16	E03	-0.887709	224.333	-1.22387	comp	Tandutinib (MLN518)	387867-13-2	FLT3	0	0	0	250.222						-0.903378	0.059589	-0.135785	0.0204573	-1.04079	-0.177313	-0.225335	-0.0714694	-0.400155	0.161614	0.100423	0.0974646	-0.694505	0.136452	-0.00789969	0.125457	-0.120051	-0.137075	-0.0299332	-0.126592	-1.22442	0.0472356	-0.0116137	0.0175504	-1.23122	-0.0861116	-0.0211064	-0.00826651	-0.820023	0.117603	0.06401	0.0822404	-0.98458	0.0842879	0.0605431	0.0921875	-0.734011	0.133693	0.101151	0.122021	-0.153445	0.092197	0.0790551	0.0330558	-0.142443	0.0456951	-0.00208011	-0.00912094	-1.11165	0.0522829	0.00277506	0.0475717	-1.06406	-0.0379931	-0.00636427	0.0431331	-1.08005	0.0905346	0.0650055	0.126909	-0.0272233	-0.0363333	E03
1640	L1700-384-16	E05	-0.0791305	184.778	-0.761643	comp	Ellagic acid	476-66-4	Topoisomerase	0	0	0	250.667						-0.369291	0.0107529	0.0366941	0.00472942	-0.380086	-0.0227794	0.0296859	0.0903067	-0.180569	-0.00607327	0.0485899	-0.0141657	-0.248738	-0.00197904	-0.0275241	0.0136384	0.00644311	-0.0101653	-0.0352799	0.0207827	-0.50893	-0.0248902	0.0153875	0.0133504	-0.518963	-0.0623031	-0.0067839	0.0122674	-0.3582	-0.00927172	0.000644228	-0.00750748	-0.407587	-0.0765699	-0.00539831	0.0575743	-0.306991	-0.0218464	0.0312701	-0.00455302	-0.107135	-0.0487759	0.000962082	-0.0772634	-0.109639	-0.0843764	-0.00208011	-0.0379233	-0.462176	-0.0294871	-0.00769338	0.0122615	-0.424513	-0.114232	-0.020219	0.0577189	-0.43555	-0.0552859	-0.00752355	0.0484195	-0.0272233	0.078355	E05
1641	L1700-384-16	E07	0.146883	194.111	-0.546533	comp	CCT129202	942947-93-5	Aurora Kinase	0	0	0	275.889						-0.369389	-0.0768439	-0.0964316	0.00431083	-0.417348	-0.181617	-0.0835092	-0.00085997	-0.208375	-0.0989435	-0.034943	-0.0919489	-0.170023	0.0238369	-0.00352766	-0.00517918	0.0875989	0.0436374	0.00347967	0.0457407	-0.380406	-0.0265899	-0.0102196	0.082799	-0.479049	-0.127977	-0.0102849	0.0707721	-0.31806	-0.0357588	-0.0443733	0.0302372	-0.359765	-0.0803767	-0.0198715	0.0555795	-0.286871	-0.000549233	-0.00462004	-0.0529445	-0.0830641	-0.08966	0.00657811	-0.0179357	-0.0791721	-0.0429621	-0.00208011	-0.0234553	-0.331196	-0.00206803	-0.0255283	0.0844884	-0.318953	-0.0970204	-0.0204489	0.0998765	-0.357188	-0.0406738	-0.00668839	0.0188598	-0.0272233	0.105284	E07
1642	L1700-384-16	E09	-1.05251	193.667	-0.945902	comp	Flubendazole	31430-15-6	Autophagy	0	0	0	258.556						-0.562939	-0.0648981	-0.0335583	0.00231207	-0.580021	-0.0628524	-0.0152342	0.0612936	-0.263227	-0.0950238	-0.0612583	-0.0387051	-0.363054	-0.0575274	-0.020872	0.0173451	-0.0735723	-0.0292917	-0.130186	-0.0573469	-0.743866	-0.0182702	-0.0384878	0.0398579	-0.764349	-0.138073	-0.0416471	0.0547227	-0.53461	-0.0705966	-0.0610682	0.0048022	-0.602256	-0.0997364	-0.0556976	0.0588046	-0.454044	-0.0579501	0.00231294	-0.00604563	-0.119245	-0.0757033	-0.0085604	-0.0503847	-0.113698	-0.0714144	-0.00208011	0.0110054	-0.680368	-0.0215793	-0.0392391	0.0274327	-0.630301	-0.130809	-0.0538206	0.0756779	-0.648222	-0.0236907	-0.0482976	0.0442833	-0.0272233	0.0493544	E09
1643	L1700-384-16	E11	0.189075	210.444	0.854286	comp	Neratinib (HKI-272)	698387-09-6	EGFR,HER2	0	0	0	264.111						0.226007	-0.102631	-0.159204	-0.0350182	0.140743	-0.195972	-0.192828	-0.0736352	0.215056	-0.0730077	0.0669037	-0.017943	0.260929	0.0790717	-0.0301225	0.0460795	-0.0583722	-0.0687848	-0.0771262	-0.0309979	0.314279	0.0299845	-0.0645411	0.03638	0.15897	-0.160054	-0.0449006	0.00771913	0.279377	-0.0455945	-0.00873775	0.0141887	0.333221	0.0127593	0.00323477	0.0600072	0.304258	0.0442155	0.068188	0.0122504	-0.000837417	-0.0838545	0.0571539	-0.0607818	0.00409372	-0.0772704	-0.00208011	-0.0430763	0.313048	0.0270378	-0.0537637	0.0475	0.237937	-0.0611027	-0.0537978	0.0610942	0.337369	0.0735361	0.02527	0.068094	-0.0272233	0.0401384	E11
1644	L1700-384-16	E13	-0.359089	191.889	-0.555135	comp	Hypoxanthine	68-94-0	Others	0	0	0.111111	214.222	1	39	0.702652	1.41421	0.906977	-0.159142	0.00909331	-0.063752	-0.0149938	-0.21513	-0.0841145	-0.0716581	-0.0252804	-0.0311109	0.0704132	0.0259941	0.0124558	-0.0919208	0.0499538	-0.0466364	0.0135624	-0.0611796	-0.0424253	-0.0676788	-0.0771123	-0.252053	-0.0541679	-0.00563574	-0.0304305	-0.311502	-0.148032	-0.0155554	-0.0537547	-0.132145	0.0197696	-0.0132349	0.00262641	-0.171371	-0.0329498	-0.0204634	0.00467547	-0.112924	0.0598036	-0.00926318	0.0102158	0.029946	0.0742661	0.00641711	-0.01067	0.0463142	0.0500202	-0.00208011	0.0363168	-0.266168	-0.0233987	-0.0205056	-0.0187741	-0.261769	-0.130236	-0.0233264	-0.018365	-0.207576	-0.0102887	-0.0258356	0.0260485	-0.015386	-0.0507909	E13
1645	L1700-384-16	E15	0.173586	191	0.387874	comp	LY2109761	700874-71-1	TGF-beta/Smad	0	0	0	167						0.0880122	-0.106355	-0.0701664	-0.113524	0.0840773	-0.167395	-0.0631192	-0.122055	0.0606233	-0.126479	-0.0231845	-0.0758264	0.202068	-0.0662684	-0.0411961	-0.0461379	-0.0269119	-0.0562696	-0.067659	-0.0385788	0.115323	-0.0238994	-0.0542488	-0.114838	0.0528495	-0.205055	-0.0424543	-0.12939	0.100848	-0.088978	-0.0611014	-0.0974491	0.13863	-0.123148	-0.0561044	-0.0930867	0.14004	-0.0806056	-0.0347418	-0.0674396	0.0642674	-0.0915465	-0.0110786	-0.0454192	0.0489658	-0.0764863	-0.00208011	-0.00319504	0.119156	-0.0214998	-0.0470713	-0.105444	0.106237	-0.171082	-0.0451191	-0.102997	0.140101	-0.0352052	-0.0476665	-0.0607202	-0.0272233	-0.0620482	E15
1646	L1700-384-16	E17	-0.199366	202.778	1.51265	comp	Mozavaptan	137975-06-5	Vasopressin Receptor	0	0	0	200.889						0.55284	-0.139282	-0.157806	-0.0857491	0.407945	-0.228103	-0.184893	-0.164453	0.39591	0.00918175	-0.0216799	0.00155388	0.327945	0.0400499	-0.0536662	-0.0465122	-0.0906825	-0.0734666	-0.124658	-0.107661	0.543943	-0.0987247	-0.053271	-0.0637758	0.420407	-0.262074	-0.0370933	-0.0869534	0.57513	-0.0911511	-0.0507716	-0.0491219	0.561778	-0.0701604	-0.0536889	-0.0817713	0.535762	0.0325499	-0.0531392	-0.0225497	0.219833	0.0371737	0.00990862	-0.0159801	0.224598	0.00366357	-0.00208011	-0.010207	0.483606	-0.106946	-0.0466136	-0.0599142	0.333408	-0.225248	-0.03841	-0.101762	0.507095	0.0274462	-0.0577691	-0.0465606	-0.0272233	-0.0703898	E17
1647	L1700-384-16	E19	0.0159457	193.222	0.0641979	comp	Nuciferine	475-83-2	Others	0	0	0.111111	238.889	0.652632	64	0.873275	1.41421	0.969697	-0.00700517	-0.138096	-0.0904027	0.079378	-0.100707	-0.258637	-0.146001	-0.0474381	0.0248819	-0.0550012	-0.0331654	-0.00942795	-0.0118454	-0.065063	-0.0388341	-0.0230301	0.0121045	-0.0300111	-0.0364519	0.142455	-0.0531048	-0.150748	0.0129647	0.0475821	-0.0596833	-0.250388	-0.0152586	-0.0152421	0.0267222	-0.101961	0.0234531	0.1017	-0.0166525	-0.141695	-0.0412794	0.0330112	0.0164744	-0.0540575	-0.042707	-0.0211507	0.00863606	0.0115197	-0.00288393	-0.0157571	0.0127968	0.0208584	-0.00208011	-0.023365	-0.0259122	-0.120278	0.0160376	0.0878995	-0.0765498	-0.210189	-0.0131699	0.0522853	-0.0531469	-0.074558	-0.0607879	-0.00251973	-0.00854467	0.0251809	E19
1648	L1700-384-16	E21	-0.00508773	191	0.790685	comp	Netupitant	290297-26-6	Substance P	0	0	0	245.889						0.278773	-0.0539587	-0.0855133	0.0387206	0.213889	-0.137891	-0.0981991	0.00384973	0.230127	-0.0541971	-0.0616949	0.0529718	0.165645	-0.0154268	-0.052624	0.0504498	-0.0897814	-0.106156	-0.0298565	-0.0341847	0.250617	-0.0250121	-0.00711164	0.0281592	0.170964	-0.131504	-0.0144003	-0.00812778	0.295349	-0.0288853	-0.0424687	0.0541794	0.297949	-0.0821992	-0.0616998	0.0426329	0.242423	-0.0173463	-0.093868	0.0496842	0.15205	-0.0120361	-0.0242834	0.032134	0.135374	-0.0109887	-0.00208011	0.0416714	0.175143	0.0037685	-0.00021603	0.0485583	0.158545	-0.133479	-0.0219102	0.0191621	0.276074	-0.0457505	-0.0599904	0.0606088	-0.0272233	0.000808388	E21
1649	L1700-384-16	F03	-1.46548	215.778	-0.829126	comp	Coumarin 6	38215-36-0	Others	0	0	0	245.556						-0.137181	0.130842	-0.198586	0.183366	-0.340139	-0.0810958	-0.262192	0.00808415	0.0812877	0.280192	-0.0379862	0.267223	-0.216783	0.23513	-0.0888077	0.238594	-0.199646	-0.125977	-0.0958937	-0.106519	-0.40508	0.0238938	-0.04713	0.0702022	-0.449767	-0.129313	-0.0441041	-0.0199403	-0.0869994	0.171515	-0.0444372	0.209319	-0.207435	0.142577	-0.0655905	0.142664	-0.0942065	0.22945	-0.0251141	0.265138	0.0620414	0.138631	0.05765	0.0616432	0.0516997	0.0687881	-0.00208011	-0.0166	-0.434001	0.057738	-0.0512667	0.117323	-0.460833	-0.081563	-0.0581989	0.0275347	-0.32684	0.18363	-0.0726451	0.227439	-0.0272233	-0.0670908	F03
1650	L1700-384-16	F05	-0.922275	202.556	-0.726741	comp	Prexasertib HCl (LY2606368)	1234015-54-3	Chk	0	0	0	377.333						-0.420093	0.133726	-0.0871998	0.398572	-0.550418	-0.0676198	-0.130835	0.23838	-0.13886	0.134026	-0.00713309	0.22053	-0.376109	0.115971	-0.0491843	0.14644	-0.146153	-0.0650612	-0.162153	-0.117819	-0.638037	0.14035	-0.0621461	0.375005	-0.705888	-0.180074	-0.0428926	0.296655	-0.380956	0.151905	-0.0112436	0.402036	-0.52367	0.0247234	-0.0572751	0.308134	-0.374924	0.12745	-0.0316673	0.179992	-0.0307784	0.123921	0.0524809	0.0618894	-0.0254315	0.0568736	-0.00208011	0.00393131	-0.642663	0.134119	-0.048866	0.38889	-0.668834	-0.143573	-0.0530439	0.311517	-0.617501	0.0691805	-0.0537762	0.245385	-0.0272233	0.23651	F05
1651	L1700-384-16	F07	-0.015471	172.556	-1.01851	comp	Indoximod (NLG-8189?	110117-83-4	IDO	0	0	0.111111	191.667	0.981818	56	0.552068	1.41421	0.903226	-0.602141	-0.129887	0.0593498	-0.024891	-0.630006	-0.171196	0.106925	0.0178453	-0.290408	-0.1366	-0.0389469	-0.044835	-0.496069	-0.175645	-0.0489332	-0.0756049	-0.0327919	-0.00714053	-0.080502	-0.0396062	-0.892598	-0.125425	-0.00739864	-0.0649514	-0.89903	-0.338012	-0.00364212	-0.0553669	-0.584344	-0.149722	-0.0295687	-0.0484429	-0.705616	-0.290754	-0.0368976	-0.0697976	-0.533233	-0.149345	-0.0317492	-0.0728754	-0.12491	-0.0605549	-0.0223448	-0.0568373	-0.127931	-0.0509552	-0.00208011	0.0176219	-0.797086	-0.107463	-0.0179235	-0.0565447	-0.760641	-0.353304	-0.0156017	-0.0659254	-0.770029	-0.191314	-0.0398188	-0.0661647	-0.0155505	0.00201086	F07
1652	L1700-384-16	F09	-0.959191	194.444	-0.798261	comp	Molidustat (BAY 85-3934)	1154028-82-6	HIF	0.111111	0.0514403	0.333333	231		82.5	0.547665	1.70711	0.927247	-0.265141	0.00739774	-0.0412598	0.0712235	-0.346995	-0.103555	-0.019976	0.0579426	-0.0996967	-0.0468301	-0.0772038	0.00453388	-0.216178	-0.0382625	-0.0779697	0.0580294	-0.027567	0.0421772	-0.077751	0.00340271	-0.478223	-0.0166547	-0.025326	0.0415601	-0.545318	-0.253792	-0.014785	-0.00482703	-0.252674	-0.0046972	-0.052025	0.0587753	-0.353542	-0.117571	-0.0584117	0.0366714	-0.229694	-0.0317169	-0.0464266	0.0370733	-0.0325915	-0.0347135	-0.037888	-0.0347159	-0.0325011	-0.0733313	-0.00208011	-0.00879836	-0.442589	0.0317325	-0.0292338	0.0439913	-0.46758	-0.213388	-0.0210591	0.0156245	-0.416241	-0.0251313	-0.0717224	0.0581693	0.0198965	0.0553	F09
1653	L1700-384-16	F11	-0.20608	194.333	-0.192247	comp	Toceranib phosphate	874819-74-6	PDGFR?	0.222222	0.106326	0.777778	266.333		49.1429	0.793712	1.38463	0.936536	-0.166846	-0.204875	-0.0431393	-0.0239902	-0.169592	-0.231152	-0.0388997	-0.0227061	-0.0601498	-0.197552	-0.011473	-0.133348	-0.0249572	-0.123147	-0.00504741	-0.103053	-0.0480547	-0.0654862	-0.0486686	0.00875212	-0.189853	-0.069456	0.0399357	0.0293768	-0.270117	-0.210839	-0.00591475	0.0307361	-0.146376	-0.188839	-0.0307749	-0.0106827	-0.138342	-0.191641	-0.0198955	0.00680833	-0.0952043	-0.130629	0.000977993	-0.138571	-0.0944195	-0.134347	0.0141214	-0.106134	-0.0899348	-0.130251	-0.00208011	-0.033277	-0.155702	-0.085015	0.00564308	0.041145	-0.153714	-0.206404	-0.0201552	0.067887	-0.145167	-0.0980094	-0.00435151	-0.0313279	0.0470645	0.0355561	F11
1654	L1700-384-16	F13	-0.582847	207	-0.155339	comp	Tritetradecanoin	555-45-3	Others	0	0	0.111111	255.444	0.741573	56	0.677982	1	0.8	0.00498544	0.0699766	-0.125419	0.0278832	-0.109267	-0.064426	-0.176152	-0.0514368	0.128329	0.156497	0.0207073	0.106387	-0.0346076	0.205292	-0.0420926	0.0613022	-0.157122	-0.127926	-0.0828449	-0.0557933	-0.103353	0.0471364	-0.0298348	0.0353625	-0.188951	-0.11946	-0.0242065	-0.0217483	0.042378	0.104565	-0.0109194	0.064003	0.00427633	0.10553	-0.0305301	0.0559298	0.0424739	0.189302	-0.0307027	0.0872121	0.084449	0.109235	0.0249889	0.0467051	0.0773172	0.0601922	-0.00208011	-0.0154773	-0.139028	0.0556069	-0.0193788	0.0566616	-0.170397	-0.0632572	-0.0316265	0.0214594	-0.0540072	0.131488	-0.031288	0.0647674	-0.00633705	-0.00338259	F13
1655	L1700-384-16	G03	-0.923928	180.222	-0.470947	comp	Vandetanib (ZD6474)	443913-73-3	VEGFR	0	0	0.111111	188.111	0.988506	44	0.903534	1	0.916667	-0.0235658	-0.0171824	0.0525058	0.0174434	-0.0137272	-0.0175773	0.0681348	0.0332101	-0.0263224	0.0261017	-0.112919	-0.0154398	-0.0139799	-0.0701317	-0.113919	-0.0155995	-0.021147	-0.00344114	-0.094543	0.0271593	-0.165224	-0.182698	-0.0343876	-0.0665805	-0.0986507	-0.21796	-0.0165867	-0.073475	-0.0693046	-0.0627711	-0.0997862	-0.0289503	-0.0920483	-0.155462	-0.116947	-0.0525185	-0.034122	-0.0617757	-0.163991	-0.0178231	-0.0363347	-0.0353866	-0.0245813	-0.0568348	-0.0405751	-0.0446355	-0.00208011	-0.0166599	-0.155895	-0.146784	-0.0458861	-0.0529568	-0.140012	-0.240326	-0.0305994	-0.0748949	-0.1248	-0.102446	-0.168206	-0.0236497	-0.00918615	-0.0738475	G03
1656	L1700-384-16	G05	-0.590662	165.333	-0.479222	comp	Ketoconazole	65277-42-1	P450 (e.g. CYP17)	0.111111	0.0657462	0.666667	224	0.443925	59.3	0.774576	1.47279	0.916687	-0.121627	-0.16203	0.162041	0.07667	-0.0745128	-0.0626228	0.174838	0.0984098	-0.0975015	-0.154776	-0.0952127	-0.087599	-0.0945054	-0.213332	-0.104135	-0.0905078	-0.0105075	0.0687352	-0.0833597	-0.0198615	-0.308997	-0.19817	0.0434998	0.0325432	-0.281879	-0.196344	-0.000418203	-0.000503545	-0.167815	-0.212223	-0.0147119	0.0117771	-0.215179	-0.290896	-0.0957894	-0.0516123	-0.124222	-0.178192	-0.137632	-0.0937047	-0.080568	-0.0841545	-0.00514713	-0.0711027	-0.0730431	-0.06557	-0.00208011	-0.0373173	-0.254714	-0.191948	0.0418801	0.0187866	-0.251489	-0.295936	-0.00783676	-0.0239037	-0.243761	-0.213141	-0.139421	-0.0680138	0.0703157	0.0451828	G05
1657	L1700-384-16	G07	-0.639748	187.778	-0.0657602	comp	Risperidone	106266-06-2	5-HT Receptor	0	0	0	256.556						0.206988	0.098043	-0.0266062	0.189445	0.076127	-0.128129	-0.0556771	0.10896	0.223761	0.117271	-0.0419587	0.204543	-0.0218732	0.0497699	-0.0671934	0.144115	-0.168212	-0.0234776	-0.0640096	-0.0920543	-0.0160759	0.0189148	-0.00707209	0.0868863	-0.0716279	-0.243975	-0.0195265	0.031013	0.205244	0.115245	0.00479843	0.194831	0.105979	-0.0747272	-0.0481272	0.135899	0.155363	0.0867443	-0.0485456	0.175804	0.251159	0.18117	0.0513728	0.206624	0.261558	0.168134	-0.00208011	0.0836913	-0.0966845	0.0650603	-0.00666317	0.113884	-0.16305	-0.27567	-0.0287512	0.0594469	0.00468063	-0.00112214	-0.0633621	0.184281	-0.0272233	0.0449396	G07
1658	L1700-384-16	G09	-1.05527	233.222	-0.951293	comp	Oxibendazole	20559-55-1	Anti-infection	0	0	0	302.111						-0.811397	-0.15187	-0.23973	-0.0178988	-0.922638	-0.215962	-0.291702	-0.0673569	-0.337509	-0.0214309	0.160021	0.020294	-0.524865	0.0940474	0.0561499	0.124099	-0.193098	-0.236431	-0.070057	-0.0909662	-0.975469	-0.0321699	-0.055084	0.0807292	-1.02162	-0.0505754	-0.0458261	0.0508605	-0.708875	-0.0580134	0.0403629	0.0680014	-0.81049	0.13135	0.0709924	0.153555	-0.600723	0.0524633	0.185643	0.0732397	-0.154369	-0.0775786	0.117917	-0.0162504	-0.147792	-0.0808106	-0.00208011	-0.0104151	-0.896711	-0.023337	-0.0446595	0.106958	-0.863677	0.106973	-0.0438469	0.139691	-0.88815	0.168058	0.114209	0.159356	-0.0272233	0.0577718	G09
1659	L1700-384-16	G11	-0.476993	200.444	-0.588706	comp	Sitafloxacin Hydrate	163253-35-8	Anti-infection	0.111111	0.0581734	0.222222	280.111	0.899083	60	0.815723	1.41421	0.944043	-0.406773	-0.163883	-0.0991358	-0.0431426	-0.397545	-0.101702	-0.0906207	-0.000943504	-0.18286	-0.13904	0.0122923	-0.086924	-0.141513	-0.019544	-0.0144073	-0.0357805	-0.0411217	-0.0578711	-0.0844421	-0.00255642	-0.454197	-0.026707	-0.0250362	0.0183098	-0.459603	-0.0575309	-0.0292985	0.0433127	-0.362636	-0.137297	-0.0460051	-0.0150488	-0.350462	-0.0128688	-0.0116638	0.0468483	-0.267598	-0.0509239	0.0297349	-0.0648312	-0.118847	-0.153223	0.00236183	-0.0441256	-0.1088	-0.108168	-0.00208011	0.0044264	-0.398303	-0.0520505	-0.0323939	0.02368	-0.323932	0.0201003	-0.029002	0.0874053	-0.364201	0.0248297	-0.00454198	0.0100702	-0.0157954	0.0488971	G11
1660	L1700-384-16	G13	-0.405341	205.778	-0.0266692	comp	Itraconazole	84625-61-6	P450 (e.g. CYP17)	0	0	0	233.778						0.0540233	-0.0805096	-0.0187153	0.0109563	-0.00322708	-0.0843783	-0.0772058	-0.0183355	0.140284	0.0209958	0.0838939	0.0413043	0.0751884	0.0203738	0.0362869	0.0423933	-0.163899	-0.138966	-0.0255277	-0.0660363	-0.054566	-0.0632775	-0.00477285	0.0412112	-0.0706286	-0.126791	-0.0205258	-0.00190551	0.0683012	-0.0616163	0.0629656	0.0209578	0.0801191	4.80518e-05	0.0609695	0.0326371	0.107143	0.00132865	0.123735	0.0415737	0.0463256	0.00517765	-0.0177594	-0.076762	0.0395625	-0.0462704	-0.00208011	-0.0153134	-0.0966892	-0.0644546	0.018393	0.0390863	-0.0767942	-0.0893829	-0.00557971	0.0139079	0.0283503	0.0802027	0.0771804	0.0445882	-0.0272233	0.0112633	G13
1661	L1700-384-16	G15	0.778645	176.333	-0.620798	comp	MK-8776 (SCH 900776)	891494-63-6	CDK,Chk	0	0	0.111111	255.778		40	0.94961	1	0.952381	-0.347618	-0.0829579	0.145238	0.0921585	-0.376677	-0.263452	0.107678	0.026526	-0.239778	-0.180568	0.126338	-0.0947597	-0.221597	-0.146259	0.11219	-0.0720492	0.0877514	0.101807	0.212588	0.0181824	-0.415499	-0.0539881	0.09178	0.127647	-0.331668	-0.296229	0.0168178	0.127864	-0.332774	-0.0864694	0.144377	0.0922107	-0.407233	-0.297252	0.112573	0.0131671	-0.324178	-0.138892	0.161894	-0.0956088	-0.127351	-0.105559	0.0252008	-0.0451486	-0.122802	-0.0794212	-0.00208011	-0.0322767	-0.363328	-0.0418217	0.0869891	0.12076	-0.334434	-0.305646	0.0382296	0.0801475	-0.427241	-0.245681	0.129731	-0.0341241	-0.0100291	0.11568	G15
1662	L1700-384-16	G17	1.50018	166.444	1.78368	comp	Purmorphamine	483367-10-8	Hedgehog/Smoothened	0	0	0	139.222						0.50078	-0.0772054	-0.0588395	-0.120988	0.56965	-0.240632	-0.0410481	-0.134594	0.161783	-0.225272	-0.152779	-0.142829	0.464728	-0.139098	-0.124201	-0.136213	0.0782895	0.159572	-0.195555	-0.0333859	0.785204	-0.0278279	-0.023733	-0.0955415	0.71682	-0.333719	-0.0269765	-0.0989009	0.466628	-0.0738766	-0.114035	-0.119069	0.556081	-0.272726	-0.162701	-0.160515	0.435075	-0.13639	-0.220669	-0.157561	0.078145	-0.0874434	-0.0337665	-0.0612445	0.0922232	-0.0646156	-0.00208011	-0.0316351	0.742656	0.0175366	-0.0390059	-0.103963	0.642484	-0.300053	-0.0515227	-0.130892	0.644272	-0.193219	-0.211552	-0.145257	-0.0272233	-0.0992056	G17
1663	L1700-384-16	G19	-0.47979	211.111	-0.361392	comp	Vincamine	1617-90-9	Others	0	0	0.111111	311.667		42	0.80247	1.41421	0.976744	-0.102928	-0.123995	-0.122094	0.174672	-0.221631	-0.161576	-0.170057	0.0418607	0.0410711	-0.0411387	0.00262299	0.0862827	-0.119818	0.00686584	0.0169685	0.133691	-0.141446	-0.102224	0.0401673	0.104867	-0.186339	-0.0828952	0.0107796	0.158916	-0.235401	-0.0662872	0.00518133	0.0699196	-0.0519095	-0.0656828	0.0210222	0.208685	-0.106643	0.0239157	0.017928	0.173293	-0.026979	-0.00670595	0.0272357	0.114784	0.0115907	-0.0302603	0.0372063	0.048773	0.0033737	-0.00612386	-0.00208011	-0.002484	-0.197823	-0.0550886	0.0172691	0.20465	-0.241759	0.0118994	0.00839988	0.152169	-0.174842	0.0671235	0.0252512	0.164296	-0.00826241	0.0615117	G19
1664	L1700-384-16	G21	-0.173852	189.667	1.35946	comp	Aluminium hydroxide	21645-51-2	Others	0	0	0	244.556						0.368344	-0.161877	-0.0748407	-0.0693778	0.392781	-0.105856	-0.0443345	-0.0515776	0.216831	-0.166347	-0.0458027	-0.116275	0.348715	-0.0767214	-0.0321181	-0.101193	-0.0362513	-0.0222616	-0.0379579	-0.010463	0.452188	-0.122352	-0.0694775	-0.0187317	0.404051	-0.0654727	-0.0392485	-0.0246225	0.338819	-0.164549	-0.102907	-0.0697539	0.419744	-0.102711	-0.0710094	-0.0583674	0.342955	-0.101547	-0.0615888	-0.117681	0.0225486	-0.152819	-0.0602356	-0.0729219	0.0125872	-0.131842	-0.00208011	-0.0330359	0.424199	-0.109825	-0.0603092	-0.0263254	0.38771	-0.0790549	-0.0497122	-0.0234273	0.436713	-0.0414266	-0.0551359	-0.076012	-0.0272233	0.00407599	G21
1665	L1700-384-16	H03	-0.765848	210.889	-0.468504	comp	Coptisine chloride	6020-18-4	Others	0	0	0.111111	222.111		43	0.752711	1.41421	0.977273	-0.124941	0.0564045	-0.0592135	0.00613901	-0.235588	-0.0427763	-0.136719	-0.0733681	0.0327628	0.183997	0.057862	0.140897	-0.113754	0.0967087	-0.0555391	0.0571101	-0.130933	-0.143999	-0.107283	-0.139403	-0.185601	-0.00475418	-0.0267724	-0.0382229	-0.211412	-0.0309764	-0.0280372	-0.0694056	-0.0940402	0.0737611	0.0142441	0.0185493	-0.141057	0.0946264	-0.00590949	-0.00930536	-0.0847802	0.113049	0.0611296	0.10297	0.0565597	0.130648	0.0565982	0.0933769	0.0483037	0.108248	-0.00208011	0.0065888	-0.252222	-0.00858434	-0.0409519	-0.0258126	-0.27004	-0.00878879	-0.0372593	-0.0719627	-0.211948	0.106862	-0.0145494	0.0385548	-0.0138504	-0.0635834	H03
1666	L1700-384-16	H05	-0.581889	184	-0.851658	comp	GS-9620	1228585-88-3	TLR	0	0	0	224.111						-0.464129	-0.0607804	0.0114149	0.0646668	-0.505591	-0.0914813	0.036386	0.0610243	-0.209944	-0.0555321	-0.0675269	0.023565	-0.337048	-0.107292	-0.0880997	0.0078756	-0.00539138	-0.00867379	-0.101742	-0.03485	-0.640591	-0.0740022	-0.0214963	-0.00293532	-0.620228	-0.235745	-0.0270915	-0.0238905	-0.447153	-0.0811198	-0.0620143	0.0358796	-0.548003	-0.184836	-0.0906691	-0.00411239	-0.400032	-0.0858782	-0.113256	0.0157391	-0.113871	-0.0369551	-0.000902349	-0.00476216	-0.106219	-0.0351367	-0.00208011	-0.00167782	-0.596078	-0.0591318	-0.0305262	0.000915573	-0.597833	-0.26536	-0.037047	-0.0238428	-0.626265	-0.0917319	-0.119854	0.00691393	-0.0272233	0.00530396	H05
1667	L1700-384-16	H07	-1.0178	223	-0.890715	comp	A-1210477	1668553-26-1	Bcl-2	0	0	0	339.778						-0.610522	-0.10223	-0.259219	0.0586857	-0.754352	-0.216331	-0.298821	0.0106834	-0.217368	-0.0331012	-0.0197026	0.0721845	-0.461552	0.101783	-0.0395977	0.167166	-0.164075	-0.141143	-0.109832	-0.118356	-0.809071	0.0350618	-0.0715407	0.124634	-0.88767	-0.111184	-0.0441084	0.0831235	-0.526236	-0.0258728	-0.0748232	0.120045	-0.640251	0.0701708	-0.0468134	0.189732	-0.471419	0.077542	0.000495221	0.120628	-0.0871639	-0.0582983	0.024213	0.0581634	-0.0764283	-0.0514117	-0.00208011	0.0209707	-0.761315	0.03928	-0.0582453	0.13747	-0.752033	-0.0030923	-0.0469461	0.1558	-0.721465	0.11143	-0.0429737	0.223769	-0.0272233	0.0854651	H07
1668	L1700-384-16	H09	-0.653376	186.667	-0.401319	comp	ROC-325	1859141-26-6	Autophagy	0	0	0.333333	280.111	0.601504	63.25	0.709058	1.70711	0.956303	-0.388783	-0.293505	-0.0472372	-0.1061	-0.311347	-0.190945	0.00199956	0.0444782	-0.237521	-0.369269	-0.0709843	-0.233372	-0.0613104	-0.219859	-0.0630024	-0.102555	0.0260356	0.00896923	-0.0442197	0.0575915	-0.388987	-0.131567	-0.0238665	-0.00152259	-0.416439	-0.110441	-0.00601921	0.0558154	-0.365663	-0.286979	-0.0839283	-0.102256	-0.327863	-0.22925	-0.0604028	0.0307716	-0.255589	-0.236938	-0.0809869	-0.181204	-0.163715	-0.256194	0.00967171	-0.12281	-0.152598	-0.166416	-0.00208011	-0.0328746	-0.319027	-0.131353	-0.0158421	-0.00819562	-0.235967	-0.0959458	-0.0127153	0.113594	-0.299076	-0.161435	-0.0741572	-0.0254407	0.0259234	0.0756084	H09
1669	L1700-384-16	H11	-0.154983	199.222	-1.12809	comp	Lazertinib (YH25448,GNS-1480)	1903008-80-9	EGFR	0.222222	0.104026	0.666667	329.444	1	54	0.698745	1.44281	0.880064	-1.01122	-0.183154	-0.124861	0.0585175	-1.10079	-0.145719	-0.100033	0.118421	-0.490383	-0.212577	0.0495663	-0.0907029	-0.727716	-0.0387868	0.0234179	0.103457	0.0104341	-0.00789349	0.019377	0.11296	-1.31863	-0.020614	-0.0693696	0.138739	-1.32559	-0.0166749	-0.0284108	0.142196	-0.933961	-0.148448	-0.0350367	0.0897086	-1.08927	-0.0266565	0.0221429	0.208138	-0.832497	-0.0833387	0.0699862	0.00373275	-0.208379	-0.189822	-0.0469959	-0.111587	-0.199887	-0.134843	-0.00208011	-0.0287381	-1.18296	-0.041794	-0.0507377	0.163713	-1.11431	0.0561467	-0.0212041	0.245866	-1.16922	-0.00497964	0.0507158	0.170974	-0.0010711	0.102217	H11
1670	L1700-384-16	H13	-0.243891	193.556	-0.416655	comp	Tiliroside	20316-62-5	Others	0	0	0	254.444						0.00221184	0.091125	-0.0535695	0.152699	-0.156728	-0.03046	-0.110162	0.0574822	0.0862735	0.0330115	0.129279	0.176777	-0.0893499	0.116601	0.0335811	0.206103	-0.0983995	0.032025	0.0688816	-0.0341294	-0.145356	0.116493	-0.00606734	0.0720373	-0.251836	-0.0179052	-0.0187927	0.03154	0.0450627	0.127112	0.0847412	0.182038	-0.0529726	0.123802	0.0624705	0.156993	0.00209093	0.0966243	0.133496	0.194316	0.151906	0.0307755	0.0645235	0.0191863	0.134655	0.0456394	-0.00208011	0.0208751	-0.19271	0.141147	-0.00518637	0.111679	-0.234105	0.0720553	-0.0152598	0.0772139	-0.122307	0.133532	0.0909526	0.227574	-0.0272233	0.0204046	H13
1671	L1700-384-16	I03	1.25872	165.444	0.656842	comp	TAE684 (NVP-TAE684)	761439-42-3	ALK	0.111111	0.0539374	0.333333	148.222		50	0.40656	1.41421	0.951038	0.163234	-0.100564	0.004508	-0.175699	0.2261	-0.132397	0.00137822	-0.11199	0.059535	-0.146614	-0.016502	-0.107145	0.268175	-0.0575745	-0.0264296	-0.0724793	0.00627624	0.027183	-0.0417612	-0.0469466	0.267233	-0.0758286	0.0385698	-0.146837	0.266993	-0.0895364	-0.0159956	-0.123872	0.158576	-0.103617	-0.0102995	-0.17214	0.246694	-0.147341	-0.0383538	-0.132104	0.179852	-0.0726781	-0.0052823	-0.0930295	0.0639148	-0.08813	0.0038643	-0.0477966	0.0639926	-0.0476865	-0.00208011	0.00872047	0.230716	-0.0508822	0.0272015	-0.176842	0.278762	-0.115762	-0.026549	-0.142774	0.295278	-0.135823	-0.0366557	-0.0790491	0.0174431	-0.103902	I03
1672	L1700-384-16	I05	0.377028	197.111	0.405775	comp	GSK1059615	958852-01-2	mTOR,PI3K	0.111111	0.0669344	0.222222	235.222		48	0.803413	1.20711	0.950882	0.0119426	-0.0219114	-0.0241649	-0.0209588	-0.0287462	-0.0313395	-0.0700716	-0.0504694	-0.0125697	-0.043972	0.100184	-0.0119205	0.130768	0.0295504	0.0411045	0.0242675	0.0393321	0.00689653	-0.00325742	-0.0637974	0.136684	0.0315956	-0.0329386	0.049619	-0.000179581	-0.000818485	-0.0210286	0.0499525	0.0315669	-0.00355155	0.0438936	-0.00609368	0.0404289	0.054199	0.0595183	0.00399394	0.0405952	0.00862762	0.117393	0.00622763	-0.0483427	-0.0455978	-0.00434226	-0.0212413	-0.0400065	-0.0556974	-0.00208011	0.0245521	0.134145	0.0253538	-0.0231194	0.0215159	0.0792425	0.0683603	-0.0150429	0.0143015	0.0673508	0.0623279	0.0959757	0.00788756	-0.0103151	0.0374073	I05
1673	L1700-384-16	I07	0.723212	157.556	-0.746673	comp	Sulfapyridine	144-83-2	Anti-infection	0	0	0.222222	184.444		48.5	0.728031	1.41421	0.95052	-0.414814	-0.148462	0.101139	-0.154622	-0.267602	0.0123381	0.198992	0.0203924	-0.293785	-0.284929	-0.0149201	-0.241084	-0.112105	-0.221116	0.00466403	-0.136335	0.0901542	0.0980211	-0.07311	0.0373082	-0.471888	-0.081882	-0.0342018	-0.103216	-0.443329	-0.0562325	-0.0126288	-0.0424034	-0.427354	-0.191407	-0.0539112	-0.188344	-0.398496	-0.232748	-0.033638	-0.106379	-0.336888	-0.223048	-0.0177546	-0.198123	-0.16191	-0.209613	-0.0496332	-0.142557	-0.16602	-0.158078	-0.00208011	-0.0430763	-0.381302	-0.0899879	-0.0412789	-0.12311	-0.27045	-0.109604	-0.0259537	-0.0430286	-0.363178	-0.19156	-0.0436525	-0.135793	0.0195297	-0.0131299	I07
1674	L1700-384-16	I09	-0.233627	168.889	-0.592711	comp	Irsogladine	57381-26-7	AChR,PDE	0	0	0.111111	265.333	0.795181	50	0.687223	1.41421	0.925926	-0.138306	-0.0393591	0.101854	0.178728	-0.16188	-0.0778258	0.116431	0.164952	-0.0385191	-0.0622329	-0.0529356	0.0202316	-0.191551	-0.13668	-0.0826083	-0.018923	-0.0367078	0.0850274	-0.0914979	0.0556414	-0.382231	-0.0579303	-0.015101	0.133405	-0.374915	-0.26465	0.00921372	0.138378	-0.164565	-0.0761629	-0.0183651	0.140861	-0.252776	-0.222396	-0.0622126	0.0851056	-0.154419	-0.108368	-0.0489054	-0.0103576	0.0142751	0.0177852	-0.012373	0.0320413	-0.00206998	-0.0192453	-0.00208011	0.0245776	-0.383099	-0.0532013	-0.0355846	0.134344	-0.381955	-0.295354	-0.0219146	0.112912	-0.323114	-0.123807	-0.0902502	0.0461606	-0.00404724	0.0741839	I09
1675	L1700-384-16	I11	-0.441417	203.111	0.297546	comp	Taladegib (LY2940680)	1258861-20-9	Hedgehog,Hedgehog/Smoothened	0	0	0	248.333						0.0161814	-0.180487	-0.0930005	-0.0213135	0.00551142	-0.173325	-0.109312	-0.0790761	0.0674172	-0.147125	0.0765802	-0.0794431	0.146572	-0.054264	0.0138313	-0.0161257	-0.0643771	-0.0413066	-0.0774459	0.0424499	0.0506912	-0.0471267	-0.0521567	0.000326741	-0.0166377	-0.15477	-0.0427394	-0.0201459	0.0574275	-0.135459	0.0160796	0.0190735	0.104565	-0.0634892	0.0187229	0.00873371	0.100505	-0.0741395	0.0999833	-0.0525104	-0.0677786	-0.106519	0.00458649	-0.0713168	-0.0604323	-0.114062	-0.00208011	-0.010261	0.0594684	-0.0614294	-0.0417947	0.0348077	0.0634394	-0.0685104	-0.046635	0.0238097	0.108422	0.011298	0.0537164	0.0123179	-0.0272233	0.0369117	I11
1676	L1700-384-16	I13	0.404529	180.667	0.629258	comp	7-Aminocephalosporanic acid	957-68-6	Anti-infection	0.333333	0.171456	1.88889	225.111	0.311136	71.8095	0.723301	1.40914	0.890648	0.203991	-0.147096	0.207162	-0.0365065	0.250974	-0.112825	0.0809603	-0.0127018	0.12254	-0.16743	-0.00171704	-0.0878547	0.215162	-0.0947497	-0.00703288	-0.0869816	-0.0433615	-0.0322086	-0.0218919	-0.0357431	0.244357	-0.0878449	0.232632	-0.0192339	0.175292	-0.0748299	0.0561419	-0.00718151	0.185867	-0.155111	0.248709	-0.0404272	0.237717	-0.148082	0.0981487	-0.0369199	0.197563	-0.0971977	0.0466474	-0.0989575	0.0214686	-0.101163	0.0252271	-0.0585348	0.0155809	-0.074143	-0.00208011	-0.0167249	0.200943	-0.0855994	0.273679	-0.0215939	0.198335	-0.125517	0.105434	-0.00371426	0.247162	-0.0975793	0.0208943	-0.0480092	0.0853085	0.02622	I13
1677	L1700-384-16	I15	-0.535127	215.889	-0.429781	comp	CCT137690	1095382-05-0	Aurora Kinase	0.111111	0.0481	0.333333	298.778	0.854952	45.75	0.753763	1.41421	0.942244	-0.14589	-0.0457408	-0.163289	0.104255	-0.308783	-0.153579	-0.222532	0.0165374	0.0327766	0.0250061	0.0510795	0.111545	-0.127506	0.125284	-0.0273408	0.163872	-0.0772421	-0.0642516	-0.0848813	-0.00955066	-0.234696	-0.0214694	-0.0478261	0.0503589	-0.328734	-0.146803	-0.0382987	0.0215068	-0.0815242	0.0152588	-0.00622471	0.150948	-0.155675	0.0721434	-0.0096806	0.160362	-0.0952075	0.102022	0.0541721	0.136332	0.0687965	0.0227119	0.00844783	0.012934	0.0718497	0.0018504	-0.00208011	0.0451325	-0.277973	0.015794	-0.0459681	0.107748	-0.304268	-0.025033	-0.0441639	0.104321	-0.22203	0.118238	0.00082726	0.203059	0.0132582	0.0491244	I15
1678	L1700-384-16	I17	0.0188588	167.556	-0.705927	comp	Enrofloxacin	93106-60-6	Anti-infection	0.111111	0.0649773	0.222222	246.778		56.5	0.927599	1.20711	0.873915	-0.414821	-0.193671	0.0192478	0.0295816	-0.3938	-0.113676	0.0683646	0.0625476	-0.223588	-0.2412	-0.0764024	-0.185657	-0.234137	-0.185522	-0.0670789	-0.153984	0.0587054	0.0468447	-0.00718922	0.168767	-0.52473	-0.0833091	-0.0335921	0.0634681	-0.534781	-0.158152	-0.0259084	0.0714355	-0.404397	-0.197926	-0.0676189	0.0140599	-0.456109	-0.222991	-0.0716271	-0.00468764	-0.366622	-0.190483	-0.0702634	-0.191122	-0.11264	-0.144448	-0.0168491	-0.0991194	-0.118496	-0.12127	-0.00208011	-0.0260283	-0.498162	-0.103895	-0.0415714	0.0593684	-0.437026	-0.16557	-0.0371619	0.082979	-0.481002	-0.169606	-0.0819327	-0.0792005	-0.0140499	0.0691182	I17
1679	L1700-384-16	I19	-0.0602835	182.778	0.126629	comp	Retinyl (Vitamin A) Palmitate	79-81-2	Vitamin	0	0	0	231.222						-0.0282097	-0.225282	-0.0479631	-0.0751204	0.012156	-0.16488	-0.019268	-0.0351993	-0.0171962	-0.215581	0.0247737	-0.128116	0.0773349	-0.152134	-0.0422461	-0.0937051	0.0505854	0.0249578	-0.0180945	0.142654	0.0125453	-0.14239	-0.0455461	-0.03019	0.11327	-0.111006	-0.0353712	-0.0213874	-0.00799221	-0.198228	-0.0148343	-0.0629685	0.0286436	-0.16971	-0.0309183	-0.0461431	0.000432488	-0.157941	0.00697018	-0.127098	-0.0236042	-0.0964342	0.0253103	-0.0456129	-0.0219681	-0.0754563	-0.00208011	-0.0170292	0.00808747	-0.128421	-0.0399948	-0.0279942	0.0731703	-0.103016	-0.0409256	0.00341319	0.0309939	-0.12168	-0.0101412	-0.07725	-0.0272233	-0.0198099	I19
1680	L1700-384-16	I21	0.190937	208.444	0.0534858	comp	Cetilistat	282526-98-1	Lipase	0	0	0.111111	274.444	1	42	0.714022	1.41421	0.954545	0.0141766	-0.137709	-0.14048	-0.0621666	-0.112082	-0.169898	-0.172222	-0.0836343	0.118159	-0.0502819	0.0724231	-0.0369491	-0.00529472	0.0366806	0.0317399	-0.0531418	-0.0820531	-0.0504332	0.0208624	-0.0304429	-0.0176404	-0.0722318	-0.035231	-0.0049251	-0.0918718	-0.0536058	-0.03002	-0.00832216	0.0736973	-0.0820729	0.0277026	-0.0228198	0.0412152	0.0179439	0.0218754	0.00215399	0.0557457	0.0136003	0.0681978	-0.0526601	0.064779	-0.0113394	0.0161249	-0.00772509	0.0561851	-0.0133655	-0.00208011	-0.0385084	-0.0738717	-0.0723666	-0.0241635	0.00125222	-0.0939791	0.00209695	-0.0311866	0.0151197	-0.00888163	0.0424691	0.047827	-0.00926317	-0.0141878	-0.0206392	I21
1681	L1700-384-16	J03	-0.562784	193	-1.16616	comp	pomaglumetad (LY404039)	635318-11-5	GluR	0	0	0	296.889						-1.05846	0.0400974	0.0120028	0.25092	-1.19567	-0.0280452	-0.050963	0.176287	-0.494566	0.0183062	0.115736	0.191973	-0.872796	0.0228921	0.0332051	0.246208	-0.11577	-0.0536901	-0.0213912	-0.0193309	-1.46482	0.0983833	-0.0378191	0.202732	-1.46557	-0.0175233	0.0301386	0.135948	-0.988022	0.0611858	0.0753304	0.258812	-1.20573	0.058321	0.057127	0.243149	-0.903432	0.023625	0.134798	0.223848	-0.167516	0.055089	0.0600765	0.0730526	-0.159508	0.0606723	-0.00208011	0.0358597	-1.33824	0.100661	-0.0210007	0.227518	-1.29642	0.0256553	-0.0165634	0.184635	-1.32631	0.0878583	0.0845258	0.27225	-0.0272233	0.0864423	J03
1682	L1700-384-16	J05	0.26483	165.333	1.57994	comp	UNC2250	1493694-70-4	TAM Receptor	0	0	0.111111	289.444		60	0.406044	2	0.923077	0.794072	0.246826	0.269283	0.44958	0.702128	0.0780351	0.287228	0.388122	0.506476	0.23065	-0.00413071	0.260622	0.0694505	-0.105904	-0.0324672	0.0692813	-0.14161	-0.0326011	-0.0118964	0.0597797	0.501306	-0.0126113	-0.00874513	0.289658	0.451929	-0.308643	0.03404	0.236629	0.617704	0.131269	0.0558459	0.344156	0.461216	-0.217417	0.00564371	0.208089	0.429872	-0.0144266	0.0243785	0.153975	0.267416	0.172046	-0.0448093	0.108083	0.22253	0.105218	-0.00208011	-0.014281	0.330692	0.0309608	-0.00789331	0.2976	0.109277	-0.44614	0.0119536	0.196943	0.298613	-0.117577	0.00305609	0.174456	-0.0162301	0.231672	J05
1683	L1700-384-16	J07	-0.117092	177.333	-1.02803	comp	BLU9931	1538604-68-0	FGFR	0	0	0.111111	238.222		40	0.662693	1.41421	0.97561	-0.46582	-0.0272121	0.19053	0.118527	-0.495095	0.0540067	0.18632	0.137203	-0.236968	-0.0580642	0.0379805	0.0393149	-0.388739	-0.148846	0.0149522	0.0272957	-0.0622506	-0.029495	0.00281933	-0.0246531	-0.719646	-0.0204459	0.0106523	0.0932909	-0.760327	-0.0902568	0.00353625	0.0748331	-0.47754	-0.0706372	0.0570096	0.0712955	-0.597098	-0.117072	0.0305036	0.0520171	-0.422985	-0.115084	0.0807166	0.031503	-0.106695	-0.00994222	0.0295831	-0.0179482	-0.102197	-0.0313052	-0.00208011	-0.0108602	-0.663527	-0.0298251	0.00237707	0.0691452	-0.670999	-0.114621	-0.00450412	0.0557879	-0.673705	-0.0514914	0.0448762	0.041773	-0.00875498	0.026962	J07
1684	L1700-384-16	J09	-0.156777	179.889	-0.65062	comp	6-Aminopenicillanic acid	551-16-6	Anti-infection	0	0	0	259.889						-0.322739	-0.198588	-0.0562063	0.0638026	-0.350064	-0.0850288	-0.0248745	0.0991235	-0.141936	-0.231399	-0.0137856	-0.0567059	-0.187535	-0.0983781	-0.0290361	0.117779	0.0337875	0.0683824	-0.00453871	0.0745084	-0.452117	-0.0620504	-0.0308643	0.0950884	-0.467958	-0.0286431	-0.0101319	0.0534534	-0.300203	-0.175342	-0.0744204	0.0632698	-0.345819	-0.0897986	-0.0517487	0.132613	-0.248194	-0.123954	-0.0455932	0.0360797	-0.0869842	-0.17041	0.00940465	-0.0299012	-0.0826122	-0.119769	-0.00208011	0.0204406	-0.399875	-0.0730286	-0.0354605	0.102161	-0.374542	-0.0170185	-0.0377194	0.123772	-0.378608	-0.0281847	-0.0405559	0.154297	-0.0272233	0.0354608	J09
1685	L1700-384-16	J11	0.77874	170.667	-0.425233	comp	Balofloxacin Dihydrate	151060-21-8	PPARD	0	0	0.333333	208.778	0.890244	49.75	0.688429	1.41421	0.954608	-0.278241	-0.238638	0.131417	-0.125124	-0.214118	-0.0643113	0.131721	-0.0214262	-0.135136	-0.220608	0.0678631	-0.152473	-0.093513	-0.209673	0.0328748	-0.172836	-0.0727268	-0.126954	-0.00787606	0.0279606	-0.378348	-0.129365	0.0122226	-0.0344483	-0.384483	-0.0998543	-0.00443742	-0.0107114	-0.281546	-0.260141	0.0629929	-0.133094	-0.275018	-0.177404	0.0705008	-0.0776395	-0.203025	-0.197791	0.173796	-0.17639	-0.0754718	-0.0785262	0.0388054	-0.0895812	-0.0747327	-0.101871	-0.00208011	-0.0374972	-0.35924	-0.171867	0.00379466	-0.0656763	-0.286258	-0.0813659	-0.00341527	-0.0094359	-0.292934	-0.124153	0.0989686	-0.133902	0.0641895	0.0322955	J11
1686	L1700-384-16	J13	-0.351474	195.444	-0.703881	comp	Acetylshikonin	24502-78-1	Others	0	0	0	282.222						-0.350739	-0.0474248	0.0325194	0.0153433	-0.354899	0.106858	0.0110478	0.0687977	-0.167646	-0.103809	0.0832078	-0.0582553	-0.16564	-0.0246261	0.0528185	0.0317086	-0.0493642	-0.0613137	0.00922688	0.0376371	-0.458771	0.0532752	0.0109641	0.057425	-0.486878	0.111661	0.000593341	0.0484264	-0.33651	-0.0495622	0.0192156	0.00670143	-0.359764	0.0927027	0.0311104	0.0689559	-0.264071	-0.0449212	0.102238	-0.00644701	-0.0917205	-0.0884889	-0.0155227	-0.0287453	-0.0902159	-0.0790828	-0.00208011	-0.0138455	-0.425691	0.0301026	0.00155233	0.0540341	-0.376972	0.174183	-0.0215255	0.0890347	-0.386456	0.116994	0.0594119	0.0458029	-0.0272233	0.0690899	J13
1687	L1700-384-16	K03	-0.252846	191.889	-0.0775255	comp	SGX-523	1022150-57-7	c-Met	0	0	0.111111	202		46	0.678339	1.41421	0.978723	0.233173	0.0883934	-0.0274063	-0.017985	0.133875	-0.0307996	-0.0593612	-0.0746418	0.172792	0.0401035	-0.039015	-3.60456e-05	0.0880688	0.0540334	-0.0569281	-0.0231582	-0.0302153	0.0575186	-0.0314022	-0.0267305	0.111148	0.0647629	0.00293257	-0.0633867	0.0632415	-0.105855	-0.0208297	-0.0799411	0.225659	0.0910344	0.00248539	-0.0186831	0.170279	-0.0131378	-0.0486364	-0.0840562	0.172463	0.056417	-0.0456392	-0.00635738	0.181494	0.0610758	0.0274468	-0.00710724	0.152057	0.0115246	-0.00208011	-0.018266	0.0403426	0.0768772	0.00724375	-0.068027	0.00850814	-0.103681	-0.0252043	-0.106524	0.125045	0.0253427	-0.0642038	-0.0506689	-0.0051563	-0.0638847	K03
1688	L1700-384-16	K05	0.0367264	178.444	0.106962	comp	Cefoselis Sulfate	122841-12-7	Anti-infection	0	0	0	161						0.0727256	-0.0361667	0.0100319	-0.122297	0.118369	0.0303725	0.0347105	-0.0839707	-0.0161938	-0.1	-0.0184937	-0.120496	0.167623	-0.0537689	-0.0231445	-0.0804781	0.104944	0.132718	-0.0419659	0.0112729	0.11211	-0.0377447	-0.047359	-0.116859	0.110158	-0.00129655	-0.0344423	-0.104833	0.0495981	-0.05314	-0.044854	-0.136022	0.0897558	-0.0414388	-0.0446133	-0.127294	0.066892	-0.0632376	-0.0155872	-0.101227	-0.0434319	-0.0989941	0.00832563	-0.0691064	-0.0338608	-0.0766979	-0.00208011	-0.0377404	0.134419	-0.0234139	-0.0475248	-0.130332	0.14348	0.0165269	-0.0489162	-0.121756	0.122913	-0.0346782	-0.042297	-0.103062	-0.0272233	-0.0875198	K05
1689	L1700-384-16	K07	0.669602	158.444	0.456378	comp	Methyldopa	555-30-6	5-HT Receptor,Adrenergic Receptor,Dopamine Receptor,Decarboxylase	0	0	0	193.444						-0.131692	-0.264118	0.0305189	-0.142017	0.0838744	-0.0334581	0.128753	0.02162	-0.175283	-0.357635	-0.0451169	-0.246087	0.149038	-0.173174	-0.0172699	-0.094414	0.0759568	0.0518278	-0.0144447	0.0120343	0.0724891	-0.100538	-0.00125695	-0.0258506	0.022909	0.0583371	-0.0145535	0.0296977	-0.136748	-0.261949	-0.0779498	-0.146169	0.000796358	-0.138387	-0.0463642	-0.0479359	-0.0505171	-0.213032	-0.055761	-0.186843	-0.14009	-0.291452	-0.0409625	-0.109996	-0.133695	-0.164577	-0.00208011	-0.0010101	0.126681	-0.114006	-0.0148302	-0.0634643	0.222037	0.0699849	-0.02371	0.0290834	0.113828	-0.150521	-0.0478416	-0.0758002	-0.0272233	0.0506958	K07
1690	L1700-384-16	K09	-0.321171	185	-0.996057	comp	Sarafloxacin HCl	91296-87-6	Anti-infection	0	0	0	262.333						-0.655098	-0.128175	-0.0507543	0.0278465	-0.709456	-0.104805	-0.0602323	-0.0130641	-0.320061	-0.180172	0.0234444	-0.102255	-0.423777	-0.0869639	0.0181025	-0.0630717	-0.0081417	-0.0356549	-0.0737308	-0.0051896	-0.813228	0.0241159	-0.0102051	0.11221	-0.869144	0.03289	-0.00340668	0.0896651	-0.600358	-0.102494	0.00955701	0.0440081	-0.684704	-0.0218691	0.0153737	0.0278226	-0.525606	-0.0924979	0.0622612	-0.0903481	-0.157673	-0.0957664	0.0252523	-0.0712939	-0.154605	-0.110329	0.382901	0.0135389	-0.721526	0.0163783	-0.0102261	0.122867	-0.678354	0.0625995	-0.00673385	0.099475	-0.722283	0.0170109	0.0260236	-0.0321523	-0.0272233	0.0645142	K09
1691	L1700-384-16	K11	-0.58404	202.222	-0.654485	comp	R788 (Fostamatinib) Disodium	1025687-58-4	Syk	0	0	0	314						-0.380672	-0.0791884	-0.0914999	0.0149567	-0.43479	-0.048184	-0.115335	0.00929252	-0.174325	-0.135107	0.0261751	-0.0486343	-0.154732	0.000171628	-0.0301073	-0.00426038	-0.0358268	-0.0258973	-0.108362	-0.0248271	-0.419187	0.100729	-0.0373371	0.0907048	-0.511403	0.0459687	-0.0354335	0.0777889	-0.331763	-0.0481741	-0.0256123	0.0463836	-0.362674	0.0836045	-0.0167741	0.0925101	-0.281666	-0.0257168	0.0623674	-0.0339694	-0.0999434	-0.100844	0.0554022	-0.0660891	-0.100501	-0.099349	-0.00208011	-0.0336593	-0.390703	0.0706637	-0.0431152	0.0984477	-0.364823	0.149043	-0.0474441	0.134637	-0.379453	0.1053	-0.00374869	0.0414926	-0.0272233	0.0907322	K11
1692	L1700-384-16	K13	-0.839577	193.889	-0.44802	comp	Trazodone HCl	25332-39-2	5-HT Receptor	0	0	0.111111	242.556		41	0.448154	1.41421	0.953488	-0.187555	-0.145529	-0.0394685	-0.0166815	-0.212753	-0.106016	-0.0365547	-0.0149826	-0.0690293	-0.153945	-0.0192486	-0.0742842	-0.0599398	-0.13197	-0.0684781	-0.0446462	-0.0290378	-0.0301541	-0.0619413	0.000673824	-0.263322	-0.0356832	-0.0640744	0.0224963	-0.31226	-0.109298	-0.0261589	0.00893919	-0.172324	-0.139777	-0.0388368	-0.0102258	-0.19534	-0.0942927	-0.0254599	0.00647165	-0.134856	-0.127113	0.0137697	-0.0651602	-0.0556742	-0.0763545	0.00161913	-0.102312	-0.0554649	-0.0789864	-0.00208011	-0.0332546	-0.274686	-0.0533153	-0.0534004	0.0295329	-0.247563	-0.0674103	-0.0346543	0.0326632	-0.2279	-0.0101434	-0.023818	-0.0106375	-0.0150866	0.0421963	K13
1693	L1700-384-16	K15	0.106806	191.111	0.172636	comp	Capmatinib (INCB28060)	1029712-80-8	c-Met	0	0	0	245.222						0.0832415	-0.0655973	-0.016841	-0.00409799	0.0337517	-0.0224039	-0.0500905	-0.0229648	0.0857102	-0.0588908	0.0680581	-0.0536104	0.122283	-0.0232412	-0.0468417	-0.0416599	-0.0361931	-0.0382171	-0.108723	-0.0225424	0.0773268	0.0197423	-0.0493994	0.0573953	-0.014316	-0.0547097	-0.0302187	0.0498522	0.0885004	-0.0548153	0.00148752	0.00195164	0.092685	0.0214126	-0.00954362	-0.00469143	0.0970086	-0.0308031	0.0607685	-0.0456982	-0.00471692	-0.001107	0.00728367	-0.0359901	-0.00138409	-0.0310739	-0.00208011	-0.018165	0.0561404	-0.00346943	-0.0523563	0.0549029	0.0153994	0.00618154	-0.0517286	0.0333858	0.0746783	0.0764712	0.00179346	-0.0354793	-0.0272233	0.00713971	K15
1694	L1700-384-16	K17	0.760956	174.222	0.673042	comp	Ambroxol HCl	23828-92-4	Sodium Channel	0	0	0.222222	169.333		67.5	0.762836	1.41421	0.870829	0.0756527	-0.150134	-0.0093324	-0.122398	0.113231	-0.140208	-0.00925959	-0.148338	-0.0371725	-0.251708	-0.0160044	-0.221157	0.232102	-0.124585	-0.0236274	-0.182651	0.117694	0.103385	-0.00550153	0.0890872	0.254322	-0.0142897	-0.00152423	-0.0605846	0.152529	-0.093896	-0.0126988	-0.0719621	0.0842129	-0.13895	-0.00452513	-0.110283	0.139581	-0.127144	-0.0185619	-0.148869	0.0747483	-0.135505	0.0212052	-0.222685	-0.0842788	-0.181076	0.00195097	-0.0912435	-0.0729331	-0.135551	-0.00208011	0.000645569	0.298144	-0.0158351	-0.0139816	-0.0625979	0.275636	-0.0382185	-0.0179613	-0.0852589	0.213492	-0.0833339	-0.0117238	-0.167296	0.00788246	0.000673112	K17
1695	L1700-384-16	K19	1.27947	182.444	1.25244	comp	Clopidol	2971-90-6	Anti-infection	0.111111	0.0544662	0.333333	193.667		47	0.616523	1.41421	0.959623	0.3078	-0.173251	-0.00283581	-0.0367171	0.325259	-0.232232	-0.0336807	-0.0860725	0.0780894	-0.261248	-0.0395847	-0.16	0.277764	-0.202857	-0.0706528	-0.139752	0.136078	0.0933956	-0.0301657	0.161703	0.551595	-0.0744688	0.00401168	0.0188557	0.542279	-0.166519	0.0146948	-0.00904234	0.312184	-0.150147	0.0200649	-0.0259531	0.36463	-0.220335	-0.0363136	-0.071832	0.27417	-0.190671	-0.0557645	-0.163619	0.0333333	-0.102779	0.0146747	-0.0590065	0.0531028	-0.0542507	-0.00208011	-0.0222006	0.551327	-0.0589923	0.00716186	0.0196512	0.466514	-0.145199	-0.000234035	0.00597988	0.427005	-0.169088	-0.0564668	-0.131229	0.0196385	0.00635762	K19
1696	L1700-384-16	K21	-0.215934	190.667	0.065249	comp	Mebhydrolin napadisylate	6153-33-9	Histamine Receptor	0	0	0	177.667						0.194488	-0.0344192	-0.0655424	0.0240616	0.0779213	-0.0285191	-0.0953359	-0.0661199	0.182865	0.0121108	0.0439149	0.0808156	0.096704	0.0813034	-0.0214941	0.0375262	-0.0133411	0.0304774	0.00274846	-0.0183929	0.135562	0.0484407	-0.0390867	-0.0227827	0.0945694	-0.0128712	-0.0310676	-0.0470657	0.218639	-0.000876114	0.0133746	0.0523154	0.174352	0.09346	-0.000150907	-0.00590999	0.162019	0.0805296	0.058141	0.0603144	0.128703	0.0253793	0.026301	0.0445533	0.1468	0.0619048	-0.00208011	0.0168502	0.0726337	0.0294232	-0.0311836	0.0104464	0.0308515	0.0480582	-0.0346901	-0.0385935	0.124683	0.117598	0.0148715	0.00840621	-0.0272233	-0.0733608	K21
1697	L1700-384-16	L03	-0.313521	191.222	-0.789862	comp	EPZ005687	1396772-26-1	Histone Methyltransferase	0	0	0	215.778						-0.257956	0.00742208	-0.109393	-0.0169548	-0.328621	0.0457386	-0.118103	-0.0456463	-0.0768869	-0.0373219	0.0807039	0.0231523	-0.176413	0.0907964	0.0257909	0.116101	-0.0717275	-0.0175172	-0.0123281	-0.0201871	-0.35886	0.136112	-0.0375983	0.00916335	-0.370437	0.19056	-0.0269066	-0.0171948	-0.20803	0.0476303	-0.00179916	0.0187518	-0.254588	0.189174	0.0123654	0.0373229	-0.190219	0.0547297	0.083162	0.0783536	-0.0208862	-0.0657156	-0.0113057	-0.0194214	-0.0177047	-0.0349362	-0.00208011	0.00173798	-0.350894	0.113831	-0.0308294	0.0223589	-0.316236	0.259971	-0.0286596	3.57136e-05	-0.291265	0.147524	0.0252812	0.0872389	-0.0272233	-0.015399	L03
1698	L1700-384-16	L05	0.0812651	175.111	0.795534	comp	ISRIB (trans-isomer)	1597403-47-8	PERK	0	0	0	193.778						0.284585	-0.0218097	-0.0150979	-0.0829461	0.372784	0.142838	0.0243827	-0.00414165	0.100517	-0.146219	-0.0410512	-0.0348884	0.350158	0.00372946	-0.033833	0.0585657	-0.00472141	0.0531607	-0.0475641	-0.0692666	0.479032	0.113614	-0.042187	-0.0565508	0.371123	0.201444	-0.0317419	-0.0454256	0.262424	-0.0249508	-0.0675124	-0.0841265	0.347333	0.0937458	-0.070108	-0.0348058	0.275525	-0.0242714	-0.0525948	0.0252356	-0.00243214	-0.132836	-0.027913	-0.0672475	-0.0189989	-0.102764	-0.00208011	-0.0267638	0.420031	0.0920671	-0.0366737	-0.0763005	0.386829	0.225885	-0.0456677	-0.0618346	0.407759	0.0690705	-0.067221	0.00911561	-0.0272233	-0.0251585	L05
1699	L1700-384-16	L07	-0.218299	174.778	0.198904	comp	Dorsomorphin (Compound C)	866405-64-3	AMPK	0	0	0	233.444						0.14325	-0.0451916	-0.0644475	-0.00955056	0.139424	0.133389	-0.0491469	0.0293566	0.0893317	-0.154202	-0.0349941	-0.0404803	0.155717	0.0125644	-0.027788	0.0791634	-0.00748216	0.0821221	-0.0434649	0.0150528	0.145474	0.133683	-0.0539132	0.0241724	0.0333654	0.23839	-0.0370039	0.0174118	0.146858	-0.0294039	-0.0756183	-0.00468352	0.177926	0.17012	-0.057948	0.0529096	0.157613	-0.0263997	-0.0311769	0.0341207	-0.00819843	-0.121639	-0.0420028	-0.0343307	-0.0137228	-0.0793173	-0.00208011	-0.00494127	0.16172	0.106541	-0.0513338	0.0283361	0.14154	0.31197	-0.0448884	0.0486465	0.203946	0.152867	-0.0491591	0.065575	-0.0272233	-0.00171667	L07
1700	L1700-384-16	L09	0.0338571	174.333	-0.431985	comp	Alectinib hydrochloride	1256589-74-8	ALK	0	0	0.111111	210.667	1	41	0.903152	1	0.953488	-0.213655	-0.0943761	-0.0316802	-0.0861892	-0.170884	0.1097	0.00220393	-0.012168	-0.191408	-0.266168	-0.0246014	-0.153924	-0.0028154	-0.126809	-0.0328086	-0.0286772	0.122634	0.133485	-0.072613	0.0461574	-0.150891	0.127954	-0.0497306	0.00421434	-0.246015	0.288622	-0.0154499	0.0263718	-0.204326	-0.0933558	-0.0614475	-0.0948863	-0.186271	0.0868285	-0.0503812	-0.0360226	-0.165933	-0.154681	-0.0215897	-0.0846244	-0.143364	-0.130556	-0.0386899	-0.116172	-0.137765	-0.132887	-0.00208011	-0.0430763	-0.074196	0.0765295	-0.0445474	-0.0186402	-0.0621581	0.342985	-0.0386636	0.0155415	-0.125934	0.0475189	-0.031331	-0.0672695	-0.00732514	0.019226	L09
1701	L1700-384-16	L11	1.09315	186.444	1.60752	comp	Hederacoside D	760961-03-3	Others	0.111111	0.0661376	0.222222	198.889		45.5	0.774535	1.41421	0.910277	0.513277	-0.098432	-0.101801	-0.147346	0.537568	0.039708	-0.0837014	-0.100037	0.272114	-0.19589	0.00127221	-0.0931691	0.511761	-0.0304157	-0.0285978	-0.0198793	-0.0117893	0.0628357	-0.0234672	-0.0624677	0.752123	0.143674	-0.0365834	-0.0654502	0.653075	0.208941	-0.0257177	-0.0241457	0.517847	-0.0658806	-0.0575038	-0.125805	0.647492	0.123709	-0.0275198	-0.0556209	0.501101	-0.0604002	0.00409572	-0.0461668	0.0354564	-0.159106	-0.0387693	-0.0798968	0.0505309	-0.0909181	-0.00208011	0.0182073	0.717681	0.104688	-0.044803	-0.0816762	0.672254	0.282356	-0.0291696	-0.0369661	0.712052	0.123689	-0.0225664	-0.0577889	-0.00792772	-0.0430811	L11
1702	L1700-384-16	L13	-0.278214	189.444	1.36806	comp	6-Biopterin	22150-76-1	NO Synthase Endogenous Metabolite	0	0	0	181						0.668716	-0.000730393	-0.0528044	-0.0198515	0.587855	0.0291754	-0.0607155	-0.047197	0.410176	-0.0784696	-0.0714652	0.0114095	0.390248	-0.0387902	-0.0964312	-0.0058367	-0.0798879	-0.00924618	-0.144485	-0.0241856	0.645792	0.0859296	-0.0414193	-0.0383168	0.573657	-0.00738448	-0.0436405	-0.0595924	0.622977	-0.00431045	-0.0853849	-0.0200413	0.629669	0.0230902	-0.113408	-0.0550728	0.536918	-0.0334864	-0.0991511	0.00814756	0.249599	-0.00842012	0.00117663	0.00545832	0.238587	-0.0134755	-0.00208011	0.0373412	0.543179	0.0733916	-0.0516801	-0.0392034	0.446268	0.0360827	-0.0614826	-0.0704048	0.601524	0.0542987	-0.136157	-0.0407509	-0.0272233	-0.0143274	L13
1703	L1700-384-16	M03	-0.286574	181.111	0.610566	comp	XL147 analogue	956958-53-5	PI3K	0	0	0.111111	202.111		59	0.467878	1.41421	0.967213	0.46807	0.18012	0.0204167	0.000431252	0.405677	0.221156	-0.00140033	0.0184799	0.274768	0.122591	0.00575996	0.113427	0.233322	0.118467	-0.03152	0.0945942	-0.0199193	0.0409761	-0.0212706	-0.0682324	0.414684	0.121117	-0.0386325	-0.0276817	0.396338	0.192081	-0.0210006	-0.036611	0.421475	0.156509	-0.0206478	-0.0144623	0.423616	0.210589	-0.00784412	-0.00159146	0.380741	0.112199	0.0218743	0.127175	0.106245	0.0767178	-0.00319303	0.0190447	0.0994283	0.0649027	-0.00208011	-0.0220469	0.37871	0.127078	-0.0436321	-0.0405763	0.291701	0.206368	-0.0272517	-0.0443266	0.404099	0.167371	-0.00894663	0.0160542	-0.0164198	-0.0236894	M03
1704	L1700-384-16	M05	-0.90774	166.889	-1.06562	comp	Prazosin HCl	19237-84-4	Adrenergic Receptor	0	0	0	218.111						-0.424749	0.0700588	0.00508678	-0.00705251	-0.409687	0.201146	0.0354184	0.0664653	-0.271818	-0.0830922	-0.0710041	-0.116696	-0.201834	-0.0135998	-0.0489448	0.0354767	0.099626	0.125744	-0.0216843	0.0690482	-0.526167	0.132069	-0.0567387	0.0217818	-0.544417	0.270704	-0.0247069	0.013315	-0.414714	0.0484778	-0.0709647	-0.0224301	-0.456073	0.128433	-0.0591937	0.0257631	-0.336538	-0.0286795	-0.0210528	-0.0316999	-0.113015	-0.081342	-0.0100465	-0.065804	-0.111803	-0.0565272	-0.00208011	-0.0316656	-0.446019	0.112618	-0.0534929	0.0198976	-0.412967	0.295151	-0.041459	0.0436147	-0.458797	0.0592238	-0.0471294	0.0167888	-0.0272233	0.0488575	M05
1705	L1700-384-16	M07	-0.101645	172.111	-0.334325	comp	Torsemide	56211-40-6	Others	0	0	0	159.444						-0.0803379	0.00486665	0.0500888	-0.125404	-0.0180397	0.243706	0.0673455	-0.0571746	-0.105337	-0.150565	-0.045756	-0.104845	0.0698802	-0.0838498	-0.0697749	-0.0486718	0.0703478	0.0974676	-0.11732	-0.0193754	-0.0216729	0.123509	-0.0245936	-0.102392	-0.0813093	0.31913	-0.0266669	-0.0563032	-0.0994536	-0.0179178	-0.0418127	-0.142397	-0.0758688	0.121871	-0.058079	-0.116047	-0.0738448	-0.0967386	-0.0292935	-0.0693294	-0.0782284	-0.0707271	-0.0453155	-0.0682935	-0.0801825	-0.0878372	-0.00208011	-0.0375441	0.00711057	0.0843745	-0.0377314	-0.120743	0.0063501	0.337114	-0.0442798	-0.096582	-0.039571	0.0854644	-0.0542306	-0.111931	-0.0272233	-0.0518412	M07
1706	L1700-384-16	M09	0.31578	186.222	-0.212476	comp	Meclizine 2HCl	1104-22-9	Histamine Receptor	0	0	0	207.778						-0.193213	-0.00941793	-0.0510673	-0.0853139	-0.183361	0.16594	-0.0495707	-0.0394268	-0.167999	-0.246987	-0.0335853	-0.0985782	0.00290434	-0.0602104	-0.0142044	0.0221023	0.096304	0.116727	-0.0713261	-0.0113889	-0.0518876	0.234729	-0.00471619	0.0247424	-0.197877	0.366144	0.0350708	0.0284291	-0.173311	-0.011134	-0.0286289	-0.0736257	-0.16412	0.193377	-0.0277925	-0.0217635	-0.154051	-0.106618	-0.0191059	-0.0276142	-0.12971	-0.155729	-0.000647181	-0.116424	-0.12381	-0.118886	-0.00208011	-0.0277371	-0.0117133	0.193382	-0.00602159	-0.00599286	-0.0410069	0.440921	-0.00764399	0.0106503	-0.104245	0.152882	-0.022458	-0.0365297	-0.0272233	0.0173712	M09
1707	L1700-384-16	M11	1.42681	171.778	1.91005	comp	Ketanserin	74050-98-9	5-HT Receptor	0	0	0.111111	173.556	0.470588	52	0.878555	1.41421	0.881356	0.666256	-0.157592	0.049969	-0.154871	0.792589	0.0276715	0.0837998	-0.0970825	0.245704	-0.299061	-0.0424956	-0.165434	0.611418	-0.171636	-0.0618787	-0.133545	0.0320282	0.070688	-0.0640632	-0.0434306	0.906823	0.0364298	0.000754925	-0.0875069	0.784076	0.0931516	0.000209102	-0.0510795	0.597586	-0.170858	-0.0319126	-0.15956	0.726552	-0.0627862	-0.0443299	-0.14363	0.578956	-0.186967	-0.0520556	-0.153337	0.0479795	-0.122486	0.0489646	-0.0732763	0.0541301	-0.0944695	-0.00208011	-0.0319903	0.866096	-0.00270238	0.00137388	-0.12144	0.785925	0.106056	-0.00956954	-0.103463	0.827324	-0.0288787	-0.0516946	-0.144455	-0.00537651	-0.0626722	M11
1708	L1700-384-16	M13	1.38444	168.556	1.61103	comp	Oseltamivir Phosphate	204255-11-8	Anti-infection	0	0	0	158						0.521638	-0.0203995	0.00872285	-0.178414	0.642185	0.150141	0.0353552	-0.142833	0.126181	-0.204824	-0.0994573	-0.20045	0.607049	-0.0947804	-0.0585538	-0.162464	0.175573	0.168342	-0.0634961	0.0410497	0.829244	0.105482	-0.0261227	-0.106982	0.726276	0.241796	-0.0234207	-0.0792375	0.46181	-0.0497856	-0.0750649	-0.192248	0.606813	0.0632585	-0.072767	-0.192666	0.488119	-0.111114	-0.0556441	-0.18596	-0.0693265	-0.108103	-0.0479005	-0.105334	-0.0684523	-0.100795	-0.00208011	-0.0204804	0.889628	0.0873087	-0.030208	-0.131964	0.785395	0.271662	-0.0380665	-0.132273	0.728029	0.0303883	-0.076187	-0.218799	-0.0272233	-0.0512178	M13
1709	L1700-384-16	M15	0.86384	187.333	1.69596	comp	LY364947	396129-53-6	TGF-beta/Smad	0	0	0	161						0.716825	-0.0160212	-0.0170896	-0.124924	0.690931	0.118191	-0.0365394	-0.149639	0.343318	-0.144518	-0.0450381	-0.0638911	0.531496	-0.0258935	-0.0603075	-0.0551079	0.0539138	0.088404	-0.0296598	-0.0397413	0.847378	0.133808	-0.00987367	-0.109693	0.774405	0.224855	-0.0254692	-0.112106	0.66089	-0.0241543	-0.0567579	-0.126057	0.735914	0.123903	-0.0757521	-0.14342	0.587406	-0.048921	-0.0881339	-0.0519158	0.1	-0.100606	-0.0341799	-0.0830664	0.0908376	-0.059846	-0.00208011	-0.0329109	0.792224	0.0881143	-0.0235261	-0.125436	0.7005	0.255179	-0.0422001	-0.152763	0.780808	0.114926	-0.082705	-0.106148	-0.0272233	-0.10127	M15
1710	L1700-384-16	M17	1.27853	158.222	1.49637	comp	Lupeol	545-47-1	Immunology & Inflammation related	0	0	0	135.111						0.526659	0.0256368	0.059508	-0.181854	0.657637	0.234275	0.117035	-0.0972933	0.141881	-0.186299	-0.0456879	-0.137832	0.493679	-0.0909111	-0.0988516	-0.137128	0.123625	0.115505	-0.0583812	-0.0102541	0.811129	0.171923	-0.0391269	-0.134266	0.756164	0.301911	-0.0126809	-0.107642	0.45673	-0.00866103	-0.0696021	-0.200956	0.558792	0.0763859	-0.0714696	-0.202093	0.392655	-0.102608	-0.0974993	-0.133791	-0.0354066	-0.106521	-0.0726106	-0.0896562	-0.0262421	-0.0974475	-0.00208011	-0.0250226	0.774075	0.131956	-0.0449394	-0.180325	0.706891	0.299719	-0.0328843	-0.173468	0.653883	0.0117033	-0.0751543	-0.20127	-0.0272233	-0.0663792	M17
1711	L1700-384-16	M19	2.62735	172.889	2.01431	comp	Chlortetracycline HCl	64-72-2	Anti-infection	0	0	0	215.111						0.588879	-0.163633	-0.0736396	-0.100092	0.734095	-0.0162677	-0.00206819	-0.0989823	0.15565	-0.324106	-0.0927932	-0.218482	0.513508	-0.159759	-0.101908	-0.0913535	0.175546	0.130143	-0.00903097	0.143702	1.06836	0.0740702	-0.0548762	-0.014435	1.0932	0.225529	-0.0384894	-0.0116548	0.573672	-0.141193	-0.120701	-0.0844647	0.755789	-0.0448841	-0.11501	-0.0928001	0.51928	-0.172369	-0.144692	-0.158825	0.113049	-0.167173	-0.0343703	-0.0558629	0.138498	-0.0795823	-0.00208011	0.0450418	1.06981	0.0448698	-0.0551136	-0.0278288	1.03221	0.210308	-0.05393	-0.0241116	0.922329	-0.0880625	-0.128355	-0.109057	-0.0272233	0.0333531	M19
1712	L1700-384-16	M21	2.58795	151.444	2.34094	comp	Nisin	1414-45-5	Anti-infection	0	0	0	122.556						0.847878	-0.0555785	0.00541022	-0.213849	1.06502	0.16186	0.0750553	-0.174908	0.233738	-0.252131	-0.145949	-0.225489	0.795396	-0.130952	-0.104721	-0.180927	0.209957	0.20077	-0.0601353	0.0540517	1.29305	0.0971251	-0.0641184	-0.146235	1.25833	0.269441	-0.0393046	-0.125826	0.749807	-0.0869018	-0.143733	-0.232475	0.973991	0.0147841	-0.146659	-0.253119	0.713949	-0.143588	-0.195593	-0.201585	0.054869	-0.158665	-0.0099955	-0.0906696	0.0488332	-0.0885158	-0.00208011	-0.00535296	1.28263	0.0578748	-0.0612243	-0.192791	1.22205	0.235688	-0.0583391	-0.197702	1.15555	-0.0224691	-0.16477	-0.254515	-0.0272233	-0.117493	M21
1713	L1700-384-16	N03	0.280159	176.556	0.867561	comp	GSK126	1346574-57-9	Histone Methyltransferase	0.333333	0.173695	0.777778	186.778	0.700327	60.15	0.732808	1.45208	0.940192	0.489211	0.0457847	0.0348966	-0.0327722	0.526688	0.247836	0.0100846	-0.0394096	0.228071	-0.0267447	-0.0141131	-0.0218253	0.412107	0.0525412	-0.0585871	0.0407298	0.0666882	0.121636	0.00692014	0.0351445	0.560888	0.095323	0.00354893	-0.0222442	0.581627	0.363669	-0.0130803	-0.009671	0.45134	0.0403117	0.0029187	-0.038773	0.544019	0.233865	-0.02115	-0.0453811	0.441913	0.0208059	-0.0034727	0.0270067	-0.00696789	-0.057747	0.00776703	-0.0531321	-0.0123631	-0.0364403	-0.00208011	-0.0215043	0.59804	0.0740728	0.00788166	-0.0298912	0.563582	0.383839	-0.0115679	-0.0468709	0.598919	0.16667	-0.0272518	-0.0463692	0.0692837	0.00829338	N03
1714	L1700-384-16	N05	-0.149273	161.778	0.804762	comp	CCT007093	176957-55-4	phosphatase	0	0	0	165						0.364154	-0.0743926	0.08267	-0.02548	0.498561	0.0934659	0.151171	0.0191422	0.11184	-0.131256	-0.12153	-0.0672651	0.260391	-0.155321	-0.137531	-0.0700954	0.0476503	0.0905111	-0.104092	0.0635638	0.408625	-0.0537423	-0.0248173	-0.0413635	0.460746	-0.0168733	-0.00502198	-0.0517338	0.277798	-0.120262	-0.108079	-0.0679761	0.33438	-0.119047	-0.137669	-0.10131	0.272875	-0.133432	-0.193425	-0.07109	-0.00434582	-0.0359614	-0.0817894	-0.0421422	-0.0247105	-0.0432307	-0.00208011	-0.0254194	0.403768	-0.0655135	-0.0450211	-0.0571244	0.366634	-0.0573691	-0.0323372	-0.0957995	0.373359	-0.0914124	-0.173797	-0.0919383	-0.0272233	-0.022314	N05
1715	L1700-384-16	N07	2.03162	153.778	0.738717	comp	LY3009120	1454682-72-4	Raf	0	0	0.222222	146.111	0.958678	60.5	0.823101	1.41421	0.960606	0.316394	-0.0594315	0.235316	-0.0555819	0.438344	0.190505	0.224463	-0.0358555	0.0448581	-0.181073	0.0844265	-0.0948487	0.334471	-0.136725	0.0503569	-0.0802374	0.124194	0.140125	0.20292	0.0193827	0.440143	0.0240589	0.132733	-0.0484504	0.471561	0.18145	0.0837776	-0.0628793	0.248362	-0.0995947	0.125052	-0.0916958	0.315153	0.00169084	0.101319	-0.14553	0.233132	-0.144881	0.0926737	-0.0811934	-0.0242163	-0.0745324	-0.0621803	-0.0735965	-0.026178	-0.0629874	-0.00208011	0.000266477	0.449616	-0.00600231	0.12264	-0.0859299	0.424096	0.178719	0.0879384	-0.125673	0.382288	-0.0349905	0.0850045	-0.143525	0.0326542	-0.0512882	N07
1716	L1700-384-16	N09	0.059725	173	0.937538	comp	Alloxazine	490-59-5	Adenosine Receptor	0	0	0	190.778						0.336439	-0.0675087	0.00362326	-0.0684659	0.394895	0.13361	0.0356633	-0.0413847	0.113506	-0.173727	-0.0330347	-0.0580536	0.284162	-0.0674978	-0.0594405	-0.00990642	0.0645013	0.0951695	-0.0217049	-0.000186917	0.502719	0.0554547	-0.00452481	-0.0470642	0.445463	0.238618	-0.0177514	-0.048755	0.307373	-0.0735227	-0.0507266	-0.079092	0.376305	0.0770745	-0.0536456	-0.0850158	0.283521	-0.0778395	-0.0604346	-0.027691	0.0486145	-0.0426894	0.0150866	-0.0441226	0.0443033	-0.0424989	-0.00208011	-0.0100532	0.485881	0.0387923	-0.0210528	-0.0764661	0.436713	0.248758	-0.026431	-0.0791388	0.444405	0.0351652	-0.0683453	-0.0735715	-0.0272233	-0.0349918	N09
1717	L1700-384-16	N11	-0.194221	177	0.222456	comp	Dipsacoside B	33289-85-9	Others	0	0	0	228.889						0.155946	-0.0178961	0.0387026	0.0453735	0.155892	0.0904312	0.0129007	0.0139352	0.0524074	-0.106017	-0.0847709	0.0120848	0.135332	-0.121272	-0.077054	-0.0131708	0.0407383	0.07978	-0.0784114	-0.0175122	0.17318	0.0797951	0.0173022	0.0580978	0.172765	0.133288	-0.00814369	0.0213046	0.119643	-0.0387325	-0.00640235	0.0213522	0.108072	0.0117853	-0.083558	-0.039076	0.0914535	-0.112887	-0.0912158	0.0048883	-0.00220545	-0.00286026	0.00437915	-0.0111017	-0.00323445	-0.0268653	-0.00208011	-0.0376969	0.121228	0.0459622	0.0124211	0.0316817	0.0980756	0.106644	-0.0219992	-0.0263911	0.0948219	0.0340645	-0.10946	-0.0538863	-0.0272233	0.0884602	N11
1718	L1700-384-16	O03	0.196071	207	1.20175	comp	PIK-75 HCl	372196-77-5	DNA-PK,PI3K	0	0	0	191.444						0.630653	0.105966	-0.0793325	-0.0599157	0.507932	0.153214	-0.160332	-0.136418	0.389592	0.0721045	0.0852924	0.0900139	0.438547	0.177142	-0.0280331	0.0998056	-0.0470453	0.0191951	0.00967462	-0.0632764	0.710513	0.173404	0.00613815	-0.00275299	0.633646	0.343329	-0.0183196	-0.0426613	0.65144	0.147733	0.0706991	-0.0103013	0.69652	0.340896	0.0274725	-0.0283607	0.598921	0.156372	0.0715557	0.123423	0.236069	0.0703947	0.0688516	0.0665213	0.227176	0.055012	-0.00208011	0.0489204	0.652602	0.162393	0.0301104	-0.0177585	0.54778	0.403055	-0.0119754	-0.0706432	0.694504	0.273263	0.0281333	0.00180719	-0.0272233	-0.0758744	O03
1719	L1700-384-16	O05	0.583558	164.333	1.42884	comp	Marbofloxacin	115550-35-1	Topoisomerase	0	0	0.111111	176.889		39	0.687119	1.41421	0.975	0.664268	0.0601815	0.118203	0.00205072	0.7009	0.171604	0.117064	0.0345525	0.282412	-0.0922309	-0.0734944	-0.025558	0.357241	-0.0280946	-0.0865402	-0.0207516	0.0243304	0.13437	-0.0584937	-0.00404444	0.735031	0.107668	-0.0143702	-0.0355216	0.705495	0.132681	0.0102684	-0.0342207	0.566831	0.0199242	-0.0201654	-0.0433819	0.595581	0.0181083	-0.0726676	-0.0790964	0.503957	-0.0360749	-0.13059	-0.0138235	0.091837	-0.0567395	-0.0284778	-0.0354362	0.0696137	-0.0318571	-0.00208011	-0.025694	0.671858	0.0867474	-0.00120092	-0.0496068	0.547188	0.0965511	0.00246707	-0.0832886	0.614322	-0.00144546	-0.121002	-0.078218	-0.0222774	-0.0353141	O05
1720	L1700-384-16	O07	-0.208169	176.667	0.492409	comp	Eplerenone	107724-20-9	Glucocorticoid Receptor	0.111111	0.0603865	0.222222	208.111	0.717647	54.5	0.677981	1.41421	0.938498	0.504301	0.16234	0.0682911	0.16377	0.451842	0.244487	0.0529315	0.0836113	0.285614	0.0615786	-0.0459471	0.149251	0.205116	0.081701	-0.100572	0.122185	-0.0032245	0.106646	-0.0589995	0.0337437	0.398123	0.136877	0.00866847	0.0442049	0.381352	0.140942	-0.00792321	0.000655008	0.443162	0.128024	-0.0109752	0.132316	0.410643	0.147724	-0.0700672	0.0381259	0.381925	0.0699235	-0.0787728	0.154931	0.174554	0.056078	-0.0266303	0.0331785	0.167426	0.0780761	-0.00208011	4.06118e-05	0.348657	0.133837	-0.00414435	0.069132	0.245423	0.159045	-0.0220143	-0.0189788	0.370088	0.124578	-0.0927724	0.0624153	-0.0106008	0.00760248	O07
1721	L1700-384-16	O09	-0.549459	193.889	0.975426	comp	Epalrestat	82159-09-9	Others	0	0	0.111111	212	0.756757	46	0.74305	1.41421	0.958333	0.677746	0.0893086	0.0101051	0.112113	0.535853	0.217704	-0.0411068	0.00676849	0.428015	0.120399	-0.0820491	0.190007	0.269079	0.0312116	-0.0861687	0.0565768	-0.0854193	0.0291466	-0.132808	-0.0634866	0.525159	0.100234	0.000672146	0.020249	0.507235	0.136461	-0.00638879	-0.0260579	0.615843	0.0715884	-0.00675952	0.0892654	0.556382	0.19751	-0.0827934	-0.0140122	0.528168	0.0546485	-0.06672	0.139286	0.209575	0.165918	0.0198303	0.0551849	0.188647	0.07648	-0.00208011	0.0158543	0.438608	0.0614642	-0.0147798	0.0272256	0.288881	0.174718	-0.0300683	-0.0666703	0.472603	0.238382	-0.113637	-0.00839638	-0.00107398	0.036556	O09
1722	L1700-384-16	O11	0.355171	189.222	1.3722	comp	(-)-Huperzine A (HupA)	102518-79-6	GluR,AChR	0.222222	0.101704	0.888889	199.111	0.468531	46.9	0.71403	1.33137	0.919884	0.737709	0.0710794	0.0210716	0.0302449	0.604074	0.157561	-0.0555322	-0.0656757	0.462293	0.0493616	0.000517913	0.118957	0.359835	0.0588718	-0.0636695	-0.000508205	-0.0970673	-0.0214006	-0.0810006	-0.0865411	0.719768	0.0987403	0.047927	-0.0138329	0.642556	0.231988	0.00923442	-0.0486605	0.70611	0.0747151	0.0757935	0.0247216	0.685747	0.224075	0.0182427	-0.0503775	0.613061	0.0609293	0.0356456	0.0732365	0.265154	0.125302	0.0547358	0.0442796	0.229684	0.0724275	-0.00208011	-0.00282035	0.609449	0.0862405	0.0447315	-0.0175291	0.457567	0.270334	0.022672	-0.0836758	0.637205	0.201142	-0.0214214	-0.0374746	0.0763213	-0.0368663	O11
1723	L1700-384-16	O13	0.733258	175.667	1.04896	comp	GSK256066	801312-28-7	PDE	0.111111	0.0544662	0.333333	176.556	0.888889	76.6667	0.737116	1.60948	0.920746	0.540992	0.0710841	0.0982665	-0.052259	0.538805	0.252758	0.0655998	-0.0465796	0.248709	0.00918525	-0.0386467	0.0246097	0.307969	-0.00551095	-0.0468156	-0.0479723	0.0597765	0.175431	-0.0492285	-0.0151148	0.582799	0.0682012	0.00511054	-0.10949	0.57709	0.224116	0.00410064	-0.0909873	0.475989	0.0498551	0.0204044	-0.0712555	0.481272	0.138663	-0.0362308	-0.116851	0.415307	0.0118709	-0.0363147	0.00160885	0.0524963	0.0685379	-0.0284778	0.0347059	0.0562125	0.0222613	-0.00208011	0.000286059	0.5512	0.0481778	-0.000144081	-0.107975	0.420856	0.219146	-0.00600934	-0.131173	0.486709	0.0996151	-0.0586523	-0.124629	-0.0154982	-0.103199	O13
1724	L1700-384-16	O15	0.75759	178	1.95445	comp	Torin 1	1222998-36-8	Autophagy,mTOR	0.111111	0.0888889	0.222222	194.111		89	0.777483	2	0.936667	0.936659	0.0596907	0.0845503	-0.0227506	0.935808	0.189932	0.0795064	-0.051106	0.500043	0.00632397	-0.0574147	0.029676	0.487929	-0.0559845	-0.111552	-0.0825119	-0.0568049	0.0552215	-0.120439	-0.0466824	0.971782	0.0719257	0.00358529	-0.0587701	0.983318	0.119893	0.00302463	-0.0483549	0.832339	0.022631	-0.00528917	-0.0504755	0.867042	0.0715562	-0.0635817	-0.119745	0.735114	-0.0311409	-0.0696029	-0.0184311	0.203935	0.0817837	-0.00247328	-0.00723919	0.21071	0.0234527	-0.00208011	-0.00563161	0.882719	0.0537416	-0.00348661	-0.0722251	0.715599	0.122173	-0.00285183	-0.115722	0.863414	0.0665884	-0.121065	-0.124627	-0.0121316	-0.0106016	O15
1725	L1700-384-16	O17	1.12622	196.333	1.8466	comp	Bilastine	202189-78-4	Histamine Receptor	0.111111	0.0561167	0.333333	153	0.54386	55.3333	0.767979	1.4714	0.913201	0.895739	0.0246926	-0.0741962	-0.134037	0.770749	0.10961	-0.130991	-0.213334	0.522416	0.00653239	0.000425755	0.0301989	0.565131	0.0970303	-0.0339231	-0.057369	-0.0315898	-0.00631951	-0.0624575	-0.0770946	1.02035	0.134806	-0.0268769	-0.130764	0.99093	0.268068	-0.0180292	-0.16366	0.887873	0.0560072	0.0235313	-0.113497	0.937951	0.249723	-0.018092	-0.163855	0.794064	0.0711244	0.0516572	0.00241777	0.193699	0.0644562	0.0349968	-0.00414395	0.19864	0.0251527	-0.00208011	-0.0188276	0.933206	0.105331	-0.0235065	-0.148246	0.781807	0.325444	-0.0255908	-0.193627	0.926928	0.208356	-0.0179924	-0.141453	0.0362133	-0.126815	O17
1726	L1700-384-16	O19	7.20345	189.111	1.78737	comp	Amoxapine	14028-44-5	GlyT	0	0	0.555556	135.556	0.8	65.6	0.785709	1.44853	0.871154	0.728611	-0.0894601	0.418086	-0.0863356	0.685326	-0.0162464	0.176824	-0.219565	0.355691	-0.112646	0.40923	-0.045527	0.453438	-0.090151	0.292132	-0.122961	-0.000942848	-0.00750973	0.715622	0.0454043	0.976978	0.0207949	0.518242	-0.0552835	0.98468	0.115512	0.321309	-0.0919604	0.71032	-0.0618428	0.593429	-0.0727339	0.772166	0.0501945	0.517299	-0.201303	0.622565	-0.0807811	0.438207	-0.0861484	0.0987215	0.00923318	0.140244	0.0444438	0.0895742	0.00898194	-0.00208011	0.00223826	0.944838	-0.0046132	0.460826	-0.0960502	0.785069	0.178685	0.409891	-0.190769	0.820144	0.0312926	0.413386	-0.188825	0.0522003	-0.0973572	O19
1727	L1700-384-16	O21	2.14829	176	2.38687	comp	Bilibubin	635-65-4	Others	0	0	0	140.556						1.29294	0.129951	0.0230781	-0.10206	1.19405	0.190612	-0.00568714	-0.153022	0.568993	-0.00413373	-0.0870236	0.0135091	0.772974	0.00328221	-0.103583	-0.0836857	0.0910612	0.159093	-0.0909099	-0.0298989	1.42651	0.157062	-0.0433115	-0.0751517	1.41205	0.233971	-0.0128757	-0.113277	1.17847	0.107716	-0.0391024	-0.109264	1.19807	0.143361	-0.0864369	-0.181104	1.06431	0.00642957	-0.0772835	-0.0182927	0.226986	0.0752252	0.0113094	-0.00594438	0.215749	0.0346185	-0.00208011	-0.0160262	1.38561	0.146216	-0.0530943	-0.121601	1.08602	0.21872	-0.0364954	-0.191736	1.20609	0.114468	-0.115923	-0.170391	-0.0272233	-0.0883131	O21
1728	L1700-384-16	P03	-0.418103	180.111	-1.16667	comp	IWP-2	686770-61-6	Wnt/beta-catenin	0	0	0	328						-1.08959	0.0259998	0.0863102	0.212492	-1.19757	0.156115	0.0887059	0.266015	-0.519481	0.0794633	-0.0464351	0.141918	-0.893918	-0.0855168	-0.0531508	0.0795018	-0.0844939	-0.0436828	-0.184213	-0.0461508	-1.49938	-0.04079	-0.0411305	0.161933	-1.4749	0.0921029	-0.0135142	0.202221	-1.03391	-0.00669269	0.0027821	0.170472	-1.24994	0.0160158	-0.0437285	0.170963	-0.935478	-0.0388156	0.0345411	0.116111	-0.206915	0.112957	-0.0132667	0.00780332	-0.1996	0.0275909	-0.00208011	-0.0219301	-1.37016	-0.0279556	-0.051659	0.151749	-1.32768	0.0341846	-0.03932	0.182705	-1.37363	0.0265966	-0.0629514	0.103949	-0.0272233	0.16877	P03
1729	L1700-384-16	P05	-1.07878	185.667	-1.26742	comp	Voreloxin (SNS-595) hydrochloride	175519-16-1	Topoisomerase	0	0	0	248.889						-1.10956	0.152738	0.0222824	0.263297	-1.22522	0.318127	0.00230333	0.180713	-0.524865	0.255284	-0.0695656	0.257058	-0.924095	0.0444631	-0.0824761	0.154565	-0.133646	-0.0777958	-0.18065	-0.0234729	-1.5595	0.0785501	-0.0157932	0.127518	-1.53223	0.270178	-0.0190263	0.0870298	-1.05117	0.126571	-0.0261937	0.232398	-1.27364	0.257323	-0.0912144	0.147113	-0.952966	0.0985712	-0.0955392	0.213217	-0.181896	0.251897	-0.0271993	0.114682	-0.175554	0.154855	-0.00208011	0.0235924	-1.42113	0.0463729	-0.0295269	0.157252	-1.36306	0.270384	-0.039656	0.0870805	-1.39926	0.195201	-0.121654	0.14143	-0.0272233	0.0582546	P05
1730	L1700-384-16	P07	-0.309986	157.778	-0.0248427	comp	TP-0903	1341200-45-0	TAM Receptor	0.111111	0.124844	0.555556	200.333	0.71525	52	0.710209	1.46303	0.887528	0.209425	0.122599	0.112414	0.109531	0.217607	0.304336	0.118049	0.109518	0.0540075	0.0540556	-0.0808541	0.0777586	0.0911522	-0.025636	-0.124362	0.0583615	0.0605258	0.0979279	-0.1234	0.0385892	0.156551	0.0489931	0.0112215	0.0469585	0.157872	0.193888	0.0165613	0.0111014	0.152639	0.0657227	-0.0181233	0.069285	0.119245	0.134691	-0.0677999	0.0155905	0.147082	-0.0192996	-0.0939268	0.0828151	-0.0391056	0.0469205	0.00129851	0.0190802	-0.0461547	0.016236	-0.00208011	0.0172722	0.189172	0.0532657	0.00181936	0.041056	0.0908971	0.197686	0.00469397	-0.00794966	0.114086	0.10273	-0.126084	0.0138516	0.0708034	0.0577277	P07
1731	L1700-384-16	P09	0.1122	161.889	0.800244	comp	Amantadine	768-94-5	Anti-infection	0	0	0	171.333						0.414694	-0.0270421	0.0907338	0.00612842	0.488407	0.182804	0.13853	0.0651469	0.170913	-0.111478	-0.0837451	0.00113878	0.215392	-0.119425	-0.129362	-0.0134277	0.0313821	0.105896	-0.132303	0.0512108	0.474113	0.0122321	-0.0135932	-0.0158191	0.483557	0.142334	-0.0162147	-0.00376111	0.342357	-0.0658473	-0.0789008	-0.0386215	0.372072	-0.00300255	-0.119132	-0.0571632	0.31146	-0.108682	-0.157335	0.00533024	0.0814577	0.0307586	-0.00709454	0.0238861	0.0611939	0.0243393	-0.00208011	0.00397648	0.42069	-0.00129647	-0.0384724	-0.0331247	0.348445	0.120654	-0.0438415	-0.0570552	0.3922	-0.026764	-0.166595	-0.0622604	-0.0272233	-0.0497822	P09
1732	L1700-384-16	P11	-0.403986	175.333	-0.902216	comp	Ginsenoside Rb2	11021-13-9	Others	0	0	0	247.444						-0.345613	0.0996138	0.0651454	0.165108	-0.358684	0.294204	0.0699692	0.175492	-0.18278	-0.0161422	-0.086461	0.0682994	-0.271505	-0.036123	-0.130329	0.110699	-0.00244546	0.0778645	-0.104268	0.0914431	-0.530568	0.0877268	-0.0211436	0.0705771	-0.502485	0.273438	0.0123512	0.0721947	-0.362342	0.0498428	-0.0588586	0.116117	-0.447177	0.114945	-0.114585	0.0815949	-0.323105	-0.0301078	-0.135014	0.110782	-0.0861957	0.00747847	-0.0914318	-0.00767244	-0.0869646	-0.0268372	-0.00208011	-0.0430763	-0.492025	0.0797639	-0.026996	0.086496	-0.483186	0.236077	-0.0342362	0.0598726	-0.503493	0.0734467	-0.141975	0.0738705	-0.0272233	0.128381	P11
1733	L1700-384-17	A03	-0.146542	187.889	-0.255604	comp	Oxaliplatin	61825-94-3	DNA/RNA Synthesis	0	0	0.222222	336.444	0.0196078	50.5	0.905703	1.20711	0.93125	-0.417134	0.545046	0.0157753	0.32204	-0.461886	0.371233	0.000215262	0.359358	-0.18155	0.651182	-0.103804	0.283778	-0.36375	0.315024	-0.111057	0.288177	-0.0292329	-0.00311277	-0.0681884	0.0953327	-0.754787	0.137146	-0.0188993	0.201184	-0.640347	0.0850278	-0.0339385	0.159317	-0.420992	0.462107	-0.0909575	0.261888	-0.515649	0.278271	-0.104342	0.297595	-0.378033	0.335586	-0.133122	0.302509	-0.0719276	0.19805	-0.0240111	0.10477	-0.0798115	0.188737	-0.00750647	0.0238262	-0.675658	0.165629	-0.0281544	0.22518	-0.607427	0.0427552	-0.0502125	0.215884	-0.608122	0.163471	-0.13365	0.322449	0.00942447	0.136905	A03
1734	L1700-384-17	A05	-0.226082	191.667	-0.136988	comp	Calcium gluconate	66905-23-5	Others	0	0	0.111111	325.889		55	0.579975	1.41421	0.797101	-0.34668	0.536445	-0.0723761	0.311694	-0.433342	0.378992	-0.0609353	0.24325	-0.117647	0.725786	-0.102505	0.298719	-0.361963	0.395746	-0.0950042	0.207494	-0.0145617	-0.0400523	-0.0615607	0.0685197	-0.619397	0.158	-0.0577811	0.193701	-0.598386	0.155453	-0.0150146	0.14593	-0.322941	0.518068	-0.0920593	0.28768	-0.426535	0.40618	-0.102928	0.248794	-0.315932	0.430534	-0.100261	0.271814	-0.0313359	0.350612	-0.00754973	0.239811	-0.0351483	0.287988	-0.00750647	0.108961	-0.561777	0.187673	-0.0714311	0.237674	-0.545561	0.167021	-0.060826	0.192933	-0.521107	0.254078	-0.113277	0.230994	-0.0239807	0.155032	A05
1735	L1700-384-17	C03	-0.0120904	175.556	1.21077	comp	Heparin sodium	9041-08-01	Thrombin	0	0	0	214.556						0.0545744	0.306915	-0.0733342	0.133021	-0.0740364	0.0423838	-0.0940171	0.0322398	-0.00199362	0.311557	-0.0688897	0.170337	-0.0446404	0.202815	-0.11827	0.0822638	0.128239	0.137915	-0.123507	0.0728003	-0.0205298	0.092474	-0.0991745	0.0774504	-0.0605474	-0.0633842	-0.0879742	0.0236289	0.0614388	0.303258	-0.0632157	0.124	-0.031637	0.10707	-0.0896563	0.0504827	0.00742216	0.205441	-0.0447731	0.138908	0.00999972	0.197314	-0.0198548	0.0860031	0.0217592	0.18671	-0.00750647	-0.000804716	0.0601471	0.131733	-0.0937769	0.081922	-0.0574468	-0.0760378	-0.0964513	0.0110172	-0.0522468	0.0785597	-0.0881633	0.0467211	-0.0325239	0.0609284	C03
1736	L1700-384-17	C05	2.83628	189.889	3.22779	comp	Deferiprone	30652-11-0	Others	0.222222	0.10582	1	194.556	0.374034	56.5556	0.780414	1.34123	0.883688	0.37284	0.150088	-0.0178692	-0.0035587	0.292746	0.00840673	-0.0965203	-0.0785866	0.102791	0.0652335	-0.0597747	-0.00734094	0.320499	0.117503	-0.116592	-0.0233395	0.159188	0.182173	-0.0861214	0.0232826	0.540806	0.0938661	-0.0106765	0.00148981	0.456777	0.0112256	-0.0255846	-0.0467119	0.354476	0.145532	-0.00702018	-0.00912209	0.368765	0.0595034	-0.0468224	-0.0554671	0.314491	0.0914837	-0.0306267	-0.00909394	-0.0142946	-0.0212963	0.0269096	-0.0253367	-0.00113027	-0.0140391	-0.00750647	0.0046403	0.601136	0.105633	-0.0108866	-0.00263612	0.455247	0.00471271	-0.0261471	-0.060602	0.426216	0.0674066	-0.0796548	-0.0458477	-0.011044	-0.0451647	C05
1737	L1700-384-17	E03	-0.38329	189.778	-0.032767	comp	Risedronate Sodium	115436-72-1	Others	0	0	0	255.778						-0.261041	0.091337	0.00734989	0.211776	-0.323464	0.080312	-0.00856789	0.16715	-0.0738565	0.191137	-0.035391	0.162543	-0.270742	0.0377677	-0.0858986	0.131968	-0.0820124	-0.0348509	-0.100735	0.0129053	-0.581108	-0.0524824	-0.0602573	0.123385	-0.576405	-0.104758	-0.0710757	0.04798	-0.266568	0.055697	-0.0435123	0.175661	-0.360103	0.016289	-0.0658129	0.136518	-0.243049	0.055477	-0.00649985	0.150155	0.00110338	0.120334	-0.0358117	0.0422807	-0.0138721	0.0575284	-0.00750647	-0.0183438	-0.554208	-0.0474947	-0.0638517	0.138829	-0.517746	-0.110569	-0.0859539	0.0831405	-0.451619	0.044846	-0.0605848	0.164872	-0.0325239	0.0653789	E03
1738	L1700-384-17	E05	0.408002	180.111	-0.0684123	comp	D-Phenylalanine	673-06-3	Others	0	0	0	214						-0.468715	0.0424309	-0.00512008	-0.0122628	-0.452968	0.0403951	0.000465504	0.0342497	-0.256619	0.00716962	-0.136182	-0.0455695	-0.265496	0.00918918	-0.109937	-0.0168671	0.0488401	0.0649379	-0.103055	0.0488804	-0.637912	-0.0253086	-0.0504344	-0.00809388	-0.634789	-0.00920767	-0.0750391	-0.00947005	-0.454942	0.0115712	-0.0951526	-0.0382014	-0.493926	-0.0325642	-0.11816	-0.0118769	-0.390709	-0.00383164	-0.100843	-0.0382816	-0.145815	-0.0606642	-0.0349881	-0.0241863	-0.146604	-0.0509385	-0.00750647	-0.0117641	-0.537911	-0.0140236	-0.0604996	-0.0276411	-0.472466	-0.0243333	-0.0898846	-0.007528	-0.515372	-0.0763083	-0.12523	-0.0117764	-0.0325239	0.0177452	E05
1739	L1700-384-17	G03	0.452398	168.778	-0.426063	comp	Disodium Cromoglycate	15826-37-6	Calcium Channel	0	0	0	231.111						-0.940026	-0.105837	0.0366877	0.0777514	-0.914444	-0.00498397	0.0902827	0.137145	-0.476221	-0.0419422	-0.150547	-0.0578534	-0.629097	-0.130286	-0.137659	-0.00769673	0.0724463	-0.0116076	-0.0979254	0.0989009	-1.26115	-0.169346	0.014384	0.0450712	-1.24715	-0.15432	0.00132905	0.0175048	-0.901588	-0.145208	-0.110548	0.018901	-1.01026	-0.193008	-0.13422	0.0154414	-0.790758	-0.106313	-0.20747	-0.0347127	-0.209748	-0.0748215	-0.0494019	-0.0677431	-0.205445	-0.0662104	-0.00750647	0.00119363	-1.1144	-0.174095	0.00276344	0.0483938	-1.0156	-0.211677	-0.0422795	0.0336382	-1.08999	-0.15683	-0.171373	-0.00250894	-0.0325239	0.0340539	G03
1740	L1700-384-17	G05	-0.609103	192.556	-0.262223	comp	Minocycline HCl	13614-98-7	Anti-infection	0	0	0	200.778						-0.477658	0.0184717	-0.105357	0.0408144	-0.520916	-0.0298117	-0.0768365	0.0239853	-0.180887	0.115615	-0.133782	0.0707959	-0.377695	0.0149517	-0.15726	0.0214809	-0.0792393	-0.0543269	-0.196366	0.00321957	-0.777784	-0.0944447	-0.0783359	-0.0350543	-0.765916	-0.165437	-0.0873993	-0.0478602	-0.454486	0.00755067	-0.140776	0.0308914	-0.541877	-0.0540595	-0.146414	0.0190036	-0.398683	0.0279457	-0.178157	0.0527347	-0.105564	0.033732	-0.0579921	-0.00739521	-0.10263	-0.0192959	-0.00750647	0.0129495	-0.721736	-0.0697271	-0.0886719	-0.00910293	-0.656543	-0.170776	-0.0947023	-0.0145224	-0.632848	0.00343528	-0.167236	0.0255807	-0.0325239	-0.0277315	G05
1741	L1700-384-17	I03	0.254101	160.111	-0.425622	comp	Adenine sulfate	321-30-2	DNA/RNA Synthesis	0.111111	0.0649773	0.333333	173		61	0.662957	1.51184	0.948781	-0.614225	-0.101203	0.108087	-0.00282536	-0.534696	-0.0340592	0.209213	0.105335	-0.380504	-0.178722	-0.175934	-0.207162	-0.396552	-0.198078	-0.163853	-0.131191	0.1157	0.101922	-0.0748407	0.141712	-0.861632	-0.213995	-0.0706055	-0.0639193	-0.789386	-0.252291	-0.00758499	-0.0325266	-0.637422	-0.184001	-0.155429	-0.085357	-0.701314	-0.330402	-0.140712	-0.087098	-0.559904	-0.196339	-0.151537	-0.181893	-0.17722	-0.145701	-0.0681117	-0.130007	-0.162287	-0.105167	-0.00750647	-0.0396545	-0.735386	-0.192337	-0.091331	-0.0578573	-0.635445	-0.329537	-0.0706402	-0.0398721	-0.73295	-0.261454	-0.155845	-0.108243	-0.0179042	-0.0139746	I03
1742	L1700-384-17	I05	0.71728	172.778	-0.480408	comp	Alosetron Hydrochloride	122852-69-1	5-HT Receptor	0	0	0.333333	162.556	0.846626	44	0.829689	1.15533	0.866106	-0.816641	-0.0920311	-0.0261528	-0.0407808	-0.809804	-0.117947	0.00425978	-0.0136222	-0.435213	-0.174816	-0.178779	-0.145351	-0.526253	-0.146414	-0.14337	-0.0775697	0.110353	0.119206	-0.08309	0.0544606	-1.09363	-0.0850803	-0.0398867	-0.088283	-1.07759	-0.175841	-0.0473574	-0.0906109	-0.784349	-0.123641	-0.129246	-0.0741907	-0.881617	-0.230021	-0.138071	-0.0803718	-0.691659	-0.150629	-0.195195	-0.123778	-0.206295	-0.170421	-0.0556322	-0.121481	-0.199377	-0.126734	-0.00750647	-0.0455107	-0.946431	-0.065681	-0.0486898	-0.0679394	-0.862592	-0.211359	-0.055944	-0.0695574	-0.9425	-0.167024	-0.172337	-0.0658863	0.0336466	-0.0445426	I05
1743	L1700-384-17	K03	-0.102155	186	-0.314342	comp	Azasetron HCl	123040-16-4	5-HT Receptor	0.111111	0.0493827	0.333333	242.667	0.926829	58.5	0.727138	1.48744	0.928125	-0.388727	0.171911	-0.0172567	0.136336	-0.420221	0.251654	-0.0121948	0.111125	-0.164055	0.182673	-0.0855389	0.120738	-0.286979	0.110978	-0.102834	0.129224	-0.0417893	0.00899222	-0.100051	-0.00155479	-0.659994	0.0757516	-0.03769	0.039911	-0.612913	0.122655	-0.0126199	0.0100243	-0.379444	0.141477	-0.0828294	0.109584	-0.448812	0.193269	-0.093474	0.092465	-0.324436	0.108556	-0.103167	0.1363	-0.0689817	0.016614	-0.063275	-0.00852471	-0.0722331	0.0394995	-0.00750647	0.0151882	-0.611507	0.0776998	-0.0456506	0.0771453	-0.539622	0.172226	-0.0438804	0.0445933	-0.522685	0.156214	-0.117253	0.118337	0.0118524	0.0131041	K03
1744	L1700-384-17	K05	-0.918014	200.111	-0.721723	comp	Plerixafor (AMD3100)	110078-46-1	CXCR	0	0	0	192						-0.729385	0.17327	-0.113337	0.0197546	-0.813549	0.191796	-0.14362	-0.0284768	-0.320163	0.283572	-0.105194	0.149955	-0.545729	0.135538	-0.151647	0.0272787	-0.0408037	-0.0916237	-0.151594	-0.0435074	-1.04216	0.0625125	-0.0554761	-0.0616042	-1.02864	0.139836	-0.0740357	-0.0758011	-0.679766	0.166883	-0.101877	0.0208143	-0.803528	0.263667	-0.124027	-0.00373301	-0.612022	0.147596	-0.106856	0.0933692	-0.154534	0.169148	0.024895	0.0127371	-0.151938	0.104191	-0.00750647	-0.0200078	-0.955475	0.0528839	-0.0799526	-0.0381266	-0.894667	0.200735	-0.0938199	-0.0504256	-0.915027	0.220653	-0.131648	0.000359719	-0.0325239	-0.0486264	K05
1745	L1700-384-17	M03	-1.10546	188.333	-0.113794	comp	Hydralazine HCl	304-20-1	Potassium Channel	0	0	0	223.889						-0.234132	0.184587	-0.0546843	0.103732	-0.323004	0.270439	-0.0535398	0.0814674	-0.0655469	0.152394	-0.052166	0.16812	-0.306169	0.0495555	-0.0910728	0.104013	-0.0626933	0.00263013	-0.157144	-0.0403751	-0.472043	0.178512	-0.0713684	0.0761103	-0.540267	0.188938	-0.0599136	0.0502286	-0.226806	0.163193	-0.0696044	0.092017	-0.332151	0.253852	-0.0962854	0.0649176	-0.225506	0.0662294	-0.0552772	0.157511	-0.0492701	0.130252	-0.0370917	0.0186512	-0.0479155	0.0555276	-0.00750647	0.0190121	-0.444062	0.168323	-0.0819552	0.070463	-0.4762	0.266671	-0.0933793	0.0278039	-0.415577	0.254216	-0.0902907	0.0561584	-0.0325239	0.0241815	M03
1746	L1700-384-17	M05	-1.49383	199.778	-0.529752	comp	Piperaquine phosphate	85547-56-4	Anti-infection	0	0	0	249.778						-0.742972	0.171272	-0.0849842	0.202528	-0.828786	0.276109	-0.103647	0.138511	-0.342257	0.201444	-0.0614039	0.182534	-0.577753	0.11912	-0.120193	0.164001	-0.0427944	-0.0483392	-0.127245	-0.0399659	-1.05238	0.119696	-0.0623294	0.090813	-1.09424	0.168438	-0.0687647	0.0366958	-0.700161	0.154488	-0.0942026	0.173829	-0.842155	0.302296	-0.0986782	0.143005	-0.645067	0.119434	-0.0775457	0.179414	-0.1474	0.0856911	-0.0153321	-0.0030978	-0.148087	0.0384586	-0.00750647	-0.0287025	-0.957258	0.114237	-0.0798944	0.126434	-0.923401	0.273368	-0.0842673	0.0804591	-0.94372	0.30532	-0.10625	0.167793	-0.0325239	0.063617	M05
1747	L1700-384-17	O03	0.328504	172.667	-0.67086	comp	Besifloxacin HCl	405165-61-9	Anti-infection	0.333333	0.166117	0.777778	213.667		46.8333	0.734675	1.41421	0.903374	-0.848175	0.35254	-0.0649327	0.0735906	-0.887734	0.455619	-0.0456152	0.111933	-0.421076	0.295701	-0.116717	0.147055	-0.608125	0.261678	-0.120362	0.203315	0.0745054	0.0266635	-0.0305687	-0.0568988	-1.1572	0.235263	-0.0249262	0.0321225	-1.14462	0.396329	0.0168626	0.00768784	-0.80148	0.316351	-0.0965888	0.0615198	-0.930423	0.432965	-0.0804739	0.100275	-0.72307	0.244497	-0.126117	0.202673	-0.189893	0.0561882	-0.0444866	-0.0177913	-0.176979	0.0662179	-0.00750647	-0.0100911	-1.01948	0.242709	-0.0400959	0.0355799	-0.957192	0.469098	-0.0126669	0.0210633	-1.02288	0.315296	-0.118485	0.146307	0.00863421	0.00970396	O03
1748	L1700-384-01	A03	-0.737305	281.778	-0.293737	comp	ABT-737	852808-04-9	Bcl-2,Autophagy	3.77778	1.37006	18.2222	2838.78	0.475895	72.7359	0.656153	1.60866	0.91871	0.441557	0.614238	-0.15417	0.158686	0.147048	0.181273	-0.238588	-0.0935846	0.534915	1.1605	0.324108	0.64371	0.0731835	0.512417	-0.140442	0.22863	-0.0142806	-0.346266	-0.0724525	-0.162285	0.1191	0.167529	0.0609827	-0.0542396	0.0643221	-0.0645072	0.0417756	-0.163899	0.479558	0.679574	0.124492	0.22761	0.255302	0.421949	0.00475843	0.0874606	0.296114	0.632182	0.069607	0.339961	0.476808	0.586704	0.438461	0.533301	0.427411	0.556511	0.391355	0.525153	0.146217	0.186381	0.0370842	0.0338116	0.0355695	-0.0797093	-0.00648107	-0.0824115	0.158741	0.309042	-0.04768	0.212713	0.0799219	0.078818	A03
1749	L1700-384-01	A04	-0.584035	268	-0.56638	comp	Nelarabine	121032-29-9	DNA/RNA Synthesis	3.22222	1.21853	13.6667	2928.22	0.524925	77.6135	0.6283	1.67703	0.923634	0.0432201	0.506699	-0.0307611	0.227311	-0.0780606	0.251944	-0.119085	0.0295328	0.158248	0.922008	0.187787	0.488259	-0.0673761	0.491017	0.0183417	0.286395	-0.0325431	-0.21038	-0.00110451	-0.0759059	-0.127922	0.106742	0.0256408	0.0149397	-0.163422	0.030834	0.0167687	-0.0760231	0.0584874	0.514398	0.0983195	0.235114	-0.0278011	0.389132	0.0260988	0.136658	0.0332873	0.520684	0.110212	0.337228	0.0297512	0.139175	0.0240832	0.275251	0.0127485	0.131419	0.0569307	0.285785	-0.100634	0.12752	0.0264786	0.0876587	-0.147323	0.0119476	1.24076e-05	-0.0182621	-0.0708068	0.285458	0.0237306	0.269473	0.00252654	0.162826	A04
1750	L1700-384-01	A05	-0.656299	292.222	-0.551086	comp	Afatinib (BIBW2992)	439081-18-2	EGFR,HER2	3.22222	1.10999	15.7778	2888.22	0.465857	76.8446	0.705294	1.66217	0.902904	-0.196686	0.432902	-0.226178	0.0346985	-0.237262	0.27816	-0.29034	-0.0704509	-0.0466833	0.842811	0.244982	0.403767	-0.105736	0.787634	0.0871826	0.353571	-0.0714165	-0.203023	0.0430326	0.010326	-0.177742	0.140745	0.0522283	0.0438506	-0.218863	0.287119	0.0233654	-0.0459958	-0.137383	0.544237	0.116332	0.138925	-0.141343	0.657712	0.0774538	0.197112	-0.0697829	0.680199	0.189534	0.37333	-0.0107607	0.0959137	0.122713	0.188914	0.00232047	0.105342	0.175703	0.223513	-0.155793	0.222113	0.0564105	0.105315	-0.189615	0.343359	0.0177941	0.0644079	-0.160013	0.538471	0.0790985	0.287259	0.0187922	-0.132853	A05
1751	L1700-384-01	A06	-0.738551	250.444	-1.00582	comp	Etoposide	33419-42-0	Topoisomerase	3.66667	1.48514	17.7778	2708.56	0.550511	77.8964	0.673701	1.69176	0.920208	-0.0874517	0.723912	0.090664	0.120365	-0.0991493	0.584279	0.0564936	0.0945364	-0.0126862	1.04616	0.123357	0.374775	-0.0889344	0.561917	-0.141413	0.0698702	-0.00698947	-0.20713	-0.0523029	-0.0349629	-0.159614	0.158116	0.0380775	-0.0190468	-0.185248	0.254015	0.0463621	-0.0718723	-0.108699	0.64461	0.027829	0.0615661	-0.120657	0.521441	-0.0298931	0.0254559	-0.0687536	0.59755	-0.0366457	0.151324	-0.0681634	0.28429	0.257602	0.225393	-0.0695541	0.273443	0.219485	0.190973	-0.149176	0.196457	0.02185	0.00655994	-0.171197	0.174727	0.00312933	-0.046785	-0.136247	0.358409	-0.0880685	0.0480387	0.0610262	0.171973	A06
1752	L1700-384-01	A07	-0.539593	264.778	0.196256	comp	Ridaforolimus (Deforolimus, MK-8669)	572924-54-0	mTOR	3.22222	1.19655	16.1111	2616.44	0.520887	83.1151	0.655782	1.71313	0.919023	0.166162	0.48153	-0.0645075	-0.0522679	0.0941838	0.374612	-0.113078	-0.0424164	0.113742	0.707424	0.0282432	0.2474	0.153514	0.633976	0.00298359	0.193298	0.1014	-0.114292	-0.0148348	-0.0970104	0.186088	0.164183	0.043362	-0.085787	0.150351	0.280632	0.0227542	-0.130058	0.184371	0.49972	0.0281081	-0.0268369	0.154993	0.520806	0.0211574	0.0450696	0.167405	0.556648	0.0222289	0.209525	-0.00348139	0.0349072	-0.07934	0.0473622	-0.00778164	0.0399847	-0.0282906	0.074807	0.193767	0.216405	0.0463512	-0.0638324	0.137941	0.281774	0.031044	-0.0610103	0.130637	0.364335	-0.00670729	0.129433	-0.018442	-0.102859	A07
1753	L1700-384-01	A08	-0.694391	266.778	-0.717798	comp	AG-1024	65678-07-1	IGF-1R	4.22222	1.57382	21.5556	2817.22	0.45125	79.5921	0.677004	1.66822	0.913814	-0.166172	0.653616	-0.0440541	0.110591	-0.175305	0.433783	-0.109145	0.0212247	-0.0675474	0.94961	0.20337	0.395757	-0.115724	0.679278	-0.0190769	0.231821	-0.0483142	-0.180452	-0.0101294	-0.0553073	-0.160623	0.223618	0.0286138	0.0332537	-0.18252	0.26095	0.0298281	-0.0331394	-0.152879	0.654538	0.0729957	0.129807	-0.148007	0.5668	0.0591581	0.1329	-0.0927797	0.648581	0.0899189	0.276894	-0.107878	0.199176	0.18132	0.206094	-0.0996244	0.187559	0.19859	0.214524	-0.149395	0.279803	0.0258242	0.0708964	-0.173607	0.227322	0.0317276	0.0302448	-0.157852	0.413527	0.0242523	0.192022	0.0405472	0.0511439	A08
1754	L1700-384-01	A09	-0.730522	258.667	-0.502132	comp	NVP-AEW541	475489-16-8	IGF-1R	3.22222	1.26098	14.5556	2771.89	0.549979	78.3253	0.664237	1.66483	0.916733	-0.0246935	0.572764	0.0122902	0.151641	-0.0749276	0.442883	-0.0456198	0.0537204	0.0295245	0.953032	0.209997	0.417178	-0.0442782	0.5767	-0.0866311	0.154679	0.0265384	-0.166153	-0.0876744	-0.0292157	-0.0337713	0.118741	0.00339703	0.0614205	-0.056901	0.261502	0.0068623	-0.0126955	-0.0143729	0.55768	0.0402917	0.144412	-0.0394632	0.529921	0.0104887	0.10167	0.00750294	0.574647	0.0513806	0.216082	-0.0288681	0.24834	0.303682	0.191026	-0.0262264	0.228533	0.256206	0.223463	-0.0187321	0.165372	-0.00887961	0.0873419	-0.0742428	0.213595	-0.0106844	0.0208897	-0.0661316	0.379117	-0.0141761	0.126301	0.00537799	0.103142	A09
1755	L1700-384-01	A10	-0.580249	298.333	-0.228375	comp	Leflunomide	75706-12-6	Dehydrogenase	3.44444	1.15159	17.1111	3295.78	0.448102	80.0206	0.677816	1.67691	0.915513	-0.126015	0.963683	-0.178106	0.584564	-0.248744	0.457503	-0.324444	0.127274	0.00149968	1.59502	0.805272	1.05718	-0.172481	1.06731	0.146319	0.700541	0.0411199	-0.181889	0.0685322	-0.0275738	-0.0853481	0.433212	0.0856299	0.428311	-0.163193	0.341622	0.0307043	0.297197	-0.056062	1.11835	0.391481	0.7321	-0.145088	0.989763	0.223576	0.558227	-0.0931199	1.14789	0.507551	0.793948	-0.0264433	0.656651	0.504949	0.619047	-0.0188964	0.62904	0.523252	0.629136	-0.0666886	0.495456	0.0994015	0.517539	-0.177792	0.352878	0.0421987	0.348774	-0.179448	0.753841	0.224824	0.656265	0.0273073	0.079735	A10
1756	L1700-384-01	A11	-0.510622	265.889	-0.56356	comp	Temsirolimus (CCI-779, NSC 683864)	162635-04-3	mTOR	4.11111	1.56437	19.4444	2772.22	0.530082	83.3572	0.6679	1.71697	0.918869	-0.261562	0.407922	-0.0607497	0.00473219	-0.257994	0.366328	-0.112691	0.00486107	-0.1816	0.64917	0.218692	0.252716	-0.169107	0.602324	0.0647157	0.202312	-0.0637201	-0.134668	0.0391183	-0.0117618	-0.146846	0.125098	0.0515007	-0.000474725	-0.182616	0.33809	0.0358438	-0.0438031	-0.233636	0.441008	0.0812027	0.0361732	-0.217648	0.528364	0.0664839	0.113367	-0.179658	0.521591	0.159964	0.217544	-0.133616	0.0379176	0.12271	0.0870492	-0.130583	0.039297	0.155698	0.105784	-0.149338	0.198208	0.0452379	0.0169246	-0.184264	0.329846	0.0281994	0.025058	-0.217781	0.392222	0.0590936	0.174158	0.0477167	-0.053829	A11
1757	L1700-384-01	A12	-0.858764	294.333	-0.908582	comp	Prasugrel	150322-43-3	P2 Receptor	2.55556	0.893849	11	2898.89	0.545959	84.4437	0.663156	1.70693	0.917167	-0.129114	0.817708	-0.25549	0.2367	-0.232007	0.408766	-0.332744	-0.0860778	0.032812	1.47489	0.381384	0.772537	-0.141145	0.881625	-0.0972455	0.310526	-0.0646895	-0.278417	-0.103795	-0.0466049	-0.170866	0.34339	-0.0143697	0.127574	-0.227549	0.307699	-0.0267565	0.00549273	-0.0626933	0.961446	0.111007	0.357881	-0.13346	0.878832	0.0195057	0.204678	-0.0683674	0.952295	0.126143	0.437914	0.0952481	0.706003	0.46771	0.60053	0.108118	0.674553	0.480257	0.608651	-0.144525	0.382167	-0.0230066	0.216377	-0.21158	0.330856	-0.0385443	0.0647919	-0.167073	0.671648	-0.0088915	0.253795	-0.0310185	0.0202315	A12
1758	L1700-384-01	A13	-0.435513	240.333	0.387313	comp	Obatoclax Mesylate (GX15-070)	803712-79-0	Autophagy,Bcl-2	4.44444	1.81659	23.6667	2636.78	0.557532	75.2226	0.68674	1.64313	0.916271	0.452936	0.562812	0.177167	0.130598	0.300308	0.546684	0.142656	0.102475	0.283991	0.854506	0.20611	0.294339	0.173618	0.379502	-0.0679701	0.0279885	0.200456	-0.0988537	-0.0086614	-0.0462859	0.404057	0.0712087	0.0334506	-0.0264142	0.350955	0.204047	0.0718718	-0.106331	0.39673	0.460838	0.0506158	0.051382	0.269619	0.403415	0.0211585	-0.0184522	0.26521	0.415181	0.0613227	0.0904481	0.052073	0.16959	0.190378	0.134944	0.0499556	0.150361	0.204473	0.155291	0.399354	0.0819556	0.0119312	-0.018502	0.240924	0.14941	0.0175688	-0.0852218	0.213859	0.271082	-0.00588326	0.0255813	0.0946474	0.217127	A13
1759	L1700-384-01	A14	-0.643443	249.778	-0.380961	comp	Vemurafenib (PLX4032, RG7204)	918504-65-1	Raf	1.77778	0.706295	8.88889	2721.67	0.524903	85.5205	0.668024	1.69063	0.916182	-0.0629784	0.395602	0.0400046	0.168726	-0.0731381	0.400536	0.0207404	0.128434	-0.0556344	0.558626	0.0720568	0.269731	-0.0430088	0.445412	-0.0441416	0.179305	0.0328868	-0.0776504	-0.0476791	0.00751609	-0.00151497	0.051739	-0.00790424	0.106215	-0.0273428	0.2417	-0.0215268	0.0673828	-0.0626683	0.359026	-0.00426291	0.141213	-0.0607373	0.367018	-0.026549	0.133828	-0.0392541	0.412597	0.00703398	0.203992	-0.103529	0.102444	0.0821167	0.0980877	-0.0965114	0.100576	0.0923472	0.07899	-0.00911622	0.0897073	-0.0173652	0.112918	-0.049267	0.190654	-0.0358321	0.0787952	-0.0631615	0.251049	-0.0355332	0.146265	-0.0459823	0.0762018	A14
1760	L1700-384-01	A15	-0.847224	292.667	-0.387463	comp	Luminespib (AUY-922, NVP-AUY922)	747412-49-3	HSP (e.g. HSP90)	3	1.03605	18	2990.11	0.480511	87.4001	0.668484	1.73293	0.912981	0.247241	0.924491	-0.159143	0.331576	-0.00715168	0.468264	-0.299446	-0.0178954	0.385874	1.70827	0.474276	0.952649	-0.0216417	0.848735	-0.0852454	0.368015	0.0130059	-0.359069	-0.0709348	-0.0961213	0.0636654	0.36112	0.108663	0.155007	0.00450549	0.301542	0.0443523	0.0336468	0.307143	1.0318	0.261468	0.437989	0.122004	0.91564	0.0902397	0.296194	0.167415	0.999446	0.184098	0.518684	0.374603	0.877915	0.509859	0.758139	0.368014	0.835952	0.514178	0.75232	0.0897771	0.360354	0.121326	0.239107	-0.0393434	0.287237	0.0415142	0.113319	0.0353849	0.673069	0.01927	0.386487	-0.0148394	0.0514879	A15
1761	L1700-384-01	A16	-0.56402	259.889	0.28741	comp	Artemisinin	63968-64-9	Anti-infection	1.88889	0.690821	8.22222	2407.89	0.690325	68.4924	0.666962	1.54744	0.915887	0.054414	0.214022	-0.0435667	-0.120815	0.0366649	0.235482	-0.067956	-0.0943716	0.0432363	0.404843	0.0757749	0.134377	0.0691539	0.431869	-0.0257197	-0.0280278	0.0652642	-0.100052	0.017332	0.0731521	0.174476	-0.00303469	0.0935784	-0.0748903	0.131648	0.239512	0.0226388	-0.08751	0.0746391	0.243307	0.0398174	-0.0948501	0.0806039	0.349608	0.0128632	-0.0550538	0.0946357	0.354859	0.0129981	0.0220352	-0.0174273	0.09352	0.12095	0.0794721	-0.00398093	0.116059	0.175136	0.0935361	0.151207	0.0571683	0.0694858	-0.0632375	0.0890172	0.233848	0.00531427	-0.0445006	0.0663436	0.242886	-0.0124111	-0.13183	-0.0435703	-0.0655479	A16
1762	L1700-384-01	A17	-0.487001	244.778	0.0726736	comp	SU11274	658084-23-2	c-Met	2.11111	0.852189	12.8889	2642.44	0.576786	77.2966	0.647118	1.65544	0.923184	0.0507245	0.244429	0.12616	-0.0546631	0.0746187	0.345125	0.126268	0.082598	-0.0208002	0.311312	-0.0690602	0.0166452	0.0562752	0.337456	-0.0303064	0.000387531	0.0491956	-0.0978704	-0.0400385	-0.0157134	0.121921	-0.0424711	-0.0223131	-0.0929609	0.103233	0.109559	-0.00734806	-0.0994801	0.0166991	0.156889	-0.0828097	-0.130883	0.0414241	0.183988	-0.0224399	-0.037077	0.0483622	0.259598	-0.0473481	0.00604279	-0.110606	-0.120135	-0.128313	-0.0822226	-0.108803	-0.119695	-0.0899571	-0.0842294	0.112626	-0.00337285	-0.0307183	-0.106493	0.0730582	0.0776365	-0.0140674	-0.0609109	0.0355316	0.110892	-0.0037267	-0.0285784	-0.0143881	0.0672824	A17
1763	L1700-384-01	A18	-0.660875	259.889	-0.711111	comp	Cilnidipine	132203-70-4	Calcium Channel	3.33333	1.33792	15.3333	2772.89	0.588336	77.3425	0.652334	1.67605	0.91783	-0.18706	0.568844	0.039315	0.1619	-0.188641	0.34815	-0.0348734	0.0590479	-0.0785765	0.886422	0.224372	0.401137	-0.14728	0.507273	-0.0502588	0.151173	-0.0729536	-0.189149	-0.026548	-0.0728446	-0.179732	0.13536	0.0106061	0.0371926	-0.203959	0.0761977	0.0180558	-0.0331536	-0.186058	0.538895	0.0685477	0.132074	-0.181169	0.39359	0.0141487	0.0856419	-0.125994	0.535288	0.0811414	0.210681	-0.114691	0.167376	0.133071	0.213061	-0.104018	0.168079	0.1643	0.233973	-0.17928	0.165457	0.00619424	0.0550858	-0.200651	0.0370241	-0.00581354	-0.0066855	-0.193134	0.277908	-0.010483	0.141158	0.0211665	0.0984145	A18
1764	L1700-384-01	A19	-0.732122	275.778	-0.228619	comp	Linsitinib (OSI-906)	867160-71-2	IGF-1R	3.11111	1.1505	15.7778	2836.33	0.486971	82.1374	0.675707	1.70685	0.917366	0.149381	0.416125	-0.105585	0.146783	0.0189065	0.206184	-0.178664	-0.0359491	0.216697	0.817498	0.230545	0.412494	0.0318369	0.441516	-0.0787149	0.148017	-0.0340677	-0.257853	-0.0763673	-0.0107467	0.0666855	0.0786189	0.0199846	0.0617287	0.0246293	0.10433	0.00625275	-0.0153718	0.173643	0.446499	0.0673161	0.183544	0.0973168	0.390907	0.0126394	0.101277	0.143579	0.460026	0.0681526	0.21309	0.0645283	0.171128	0.280576	0.263637	0.0621852	0.172409	0.305707	0.276352	0.0959045	0.0947441	0.0061434	0.110069	0.00451486	0.0878486	-0.0126399	0.0206259	0.0476908	0.293801	-0.0147341	0.141728	0.00126513	0.0510876	A19
1765	L1700-384-01	A20	-0.576788	243.444	0.779525	comp	Streptozotocin (STZ)	18883-66-4	DNA alkylator	2.66667	1.13488	12.2222	2583.67	0.489468	77.7717	0.723132	1.55786	0.903267	0.546177	0.174034	0.0907455	-0.0561809	0.476018	0.239423	0.104485	0.0317451	0.358009	0.262172	-0.0902148	-0.0187876	0.395673	0.204611	-0.0985065	-0.0734462	0.0807279	-0.074142	-0.0863539	-0.00210249	0.463368	-0.0768258	-0.0206514	-0.121892	0.457602	0.0631015	-0.0219705	-0.150747	0.491092	0.109831	-0.104364	-0.118816	0.449575	0.0956714	-0.0762905	-0.0899549	0.450577	0.15243	-0.105505	-0.0676296	0.0855003	-0.111565	-0.0641387	-0.0764944	0.079245	-0.101237	-0.0410451	-0.0824144	0.455316	-0.0444716	-0.0388382	-0.111397	0.389336	0.0132653	-0.0354603	-0.107259	0.400568	0.0416561	-0.101739	-0.0737077	-0.0175155	0.0565012	A20
1766	L1700-384-01	A21	-0.587902	276.444	0.635901	comp	MLN8054	869363-13-3	Aurora Kinase	3.88889	1.43978	22.6667	2770.78	0.455221	82.6015	0.650057	1.66128	0.911439	0.55916	0.457126	-0.115901	0.148287	0.256328	0.214885	-0.172616	-0.0634759	0.459925	0.908262	0.246708	0.518446	0.199489	0.433982	-0.127618	0.149779	0.196894	-0.278381	-0.081223	-0.0778147	0.504669	0.136192	0.0350298	0.0558347	0.425241	0.0777772	0.0381059	-0.0326551	0.58875	0.50306	0.0843714	0.191276	0.367612	0.413405	0.0527847	0.0791573	0.378126	0.507783	0.039492	0.244578	0.293083	0.390426	0.296249	0.392169	0.299248	0.378964	0.327692	0.400357	0.511003	0.126933	0.0138895	0.086429	0.288008	0.0480555	0.0410937	-0.0148221	0.257643	0.317418	-0.00973139	0.120276	0.0180763	0.0566432	A21
1767	L1700-384-01	A22	-0.399235	292.111	1.01451	comp	Felbamate	25451-15-4	NMDAR	2.33333	0.792212	9.55556	2753.11	0.578893	68.7877	0.686703	1.56322	0.908747	0.594927	0.352481	-0.278522	0.0666484	0.280273	0.0696205	-0.322835	-0.151892	0.452682	0.773037	0.200319	0.471117	0.263408	0.519022	-0.0525384	0.201281	0.230785	-0.222668	-0.0870641	-0.0660239	0.656912	0.155853	-0.0449277	0.0291434	0.540087	0.0946065	-0.0476816	-0.0583005	0.664777	0.479643	0.041218	0.185146	0.440971	0.426438	-0.0134188	0.102747	0.439538	0.512242	0.069048	0.275457	0.21736	0.250173	0.220157	0.320901	0.232158	0.272292	0.226779	0.354339	0.691255	0.180097	-0.0377159	0.0926072	0.407131	0.101353	-0.0492418	0.00502468	0.341686	0.329801	-0.0238644	0.141166	-0.0407081	-0.0436353	A22
1768	L1700-384-01	B03	1.19078	106.889	2.53775	comp	BI 2536	755038-02-9	PLK	5.44444	4.73203	28.8889	1576.67	0.669642	86.884	0.693546	1.70989	0.909184	0.842094	-0.147157	1.09392	0.0251197	1.66998	0.607615	1.58734	1.07069	-0.131381	-0.694808	-0.542777	-0.637019	0.60236	-0.501972	0.0203034	-0.41087	0.505411	0.31386	0.491308	0.468488	0.871368	-0.357822	0.172142	-0.00850943	1.15694	0.142844	0.383607	0.336025	0.475317	-0.496994	-0.102423	-0.37959	0.769937	-0.628366	0.0610888	-0.0679746	0.337297	-0.501411	-0.304172	-0.479011	-0.101919	-0.349836	-0.466634	-0.52632	-0.0944565	-0.387972	-0.619971	-0.639501	0.858701	-0.348464	0.135821	-0.160615	1.17489	-0.187286	0.279677	0.189476	0.998656	-0.89807	0.00239158	-0.30771	0.486022	0.228027	B03
1769	L1700-384-01	B04	-0.565795	256.889	-0.154281	comp	Ginkgolide B	15291-77-7	PAFR	4	1.57464	20	2791.67	0.517621	76.1611	0.677451	1.62903	0.91067	0.234903	0.255721	-0.00602025	0.201739	0.0826112	0.112143	-0.0672166	0.0540789	0.253497	0.515801	0.0913608	0.265779	0.0776915	0.25799	-0.0395931	0.0930194	0.0586252	-0.122933	-0.024337	0.0847312	0.0585979	-0.00526273	0.0250931	0.100164	0.0225376	-0.0393622	0.0189131	0.0451839	0.239219	0.252612	0.0515068	0.197979	0.133611	0.178662	0.00604052	0.112137	0.181568	0.274983	0.0218152	0.130362	0.202025	0.129136	0.176929	0.18509	0.189081	0.121898	0.148564	0.186438	0.0880135	0.0107667	0.020128	0.14837	0.0164418	-0.0422172	0.00656567	0.0708884	0.0834002	0.146852	-0.0223004	0.128977	0.0493654	0.131751	B04
1770	L1700-384-01	B05	-0.795254	246.667	-1.02424	comp	Everolimus (RAD001)	159351-69-6	mTOR	1.77778	0.759544	10	3039.67	0.643192	79.5946	0.691628	1.62757	0.91347	-0.150661	0.207745	0.0571277	0.404328	-0.14888	0.117941	0.0228688	0.229064	-0.0480423	0.40996	0.100819	0.282461	-0.146792	0.140291	-0.162675	0.126616	-0.068481	-0.0764339	-0.159804	-0.0349778	-0.192464	-0.0410763	-0.0587031	0.257354	-0.192208	-0.126603	-0.0361207	0.225302	-0.163588	0.162418	-0.0301262	0.357759	-0.168836	0.0425427	-0.0757567	0.23602	-0.123377	0.188084	-0.053116	0.15249	-0.080042	0.172034	0.170386	0.213961	-0.0884576	0.156714	0.155025	0.207383	-0.204767	-0.03563	-0.0672159	0.283812	-0.208955	-0.174958	-0.0610886	0.19998	-0.183206	0.0518877	-0.111573	0.266259	-0.0127133	0.279436	B05
1771	L1700-384-01	B06	-0.584144	233.111	-0.898087	comp	Losartan Potassium (DuP 753)	124750-99-8	RAAS	3.44444	1.45599	17.2222	2954.22	0.591474	75.7233	0.665585	1.6514	0.920064	-0.186735	0.364381	0.218577	0.492566	-0.155174	0.237312	0.165578	0.372117	-0.152107	0.434334	0.0725049	0.270408	-0.138974	0.173846	-0.130262	0.184791	-0.016474	-0.0200344	-0.0762872	-0.0136129	-0.167468	0.0115203	0.0481559	0.359113	-0.168976	-0.112175	0.0257361	0.316456	-0.21668	0.259498	0.0536515	0.380974	-0.201662	0.0548445	-0.0414824	0.271789	-0.173171	0.224602	-0.044283	0.202354	-0.167602	0.153335	0.113605	0.13536	-0.174475	0.132043	0.0773617	0.182632	-0.183004	0.0213775	0.0416151	0.337201	-0.184792	-0.179932	-0.00759493	0.244152	-0.193754	0.0390839	-0.0917972	0.283554	0.0427428	0.301002	B06
1772	L1700-384-01	B07	0.717687	133.444	1.18735	comp	AT9283	896466-04-9	Aurora Kinase,Bcr-Abl,JAK	6.33333	4.61867	30.6667	2174.78	0.58014	80.4603	0.70814	1.63985	0.907675	0.695461	0.598745	0.995837	0.778458	0.845436	0.766823	1.27605	1.37176	-0.119256	-0.193882	-0.294066	-0.106857	0.315511	-0.116545	-0.00469169	0.222253	0.636025	0.410592	0.354291	0.539103	0.78994	0.115858	0.229609	0.564816	0.802796	0.112228	0.349952	0.679432	0.406524	0.161758	0.0730089	0.292335	0.340085	-0.355262	0.0804357	0.362887	0.105195	-0.124983	-0.163269	0.145691	-0.18086	-0.211224	-0.244575	-0.241008	-0.19298	-0.24119	-0.402942	-0.375322	0.674575	0.129705	0.185581	0.420236	0.638854	-0.255765	0.239429	0.462984	0.40558	-0.490593	0.00358763	0.2638	0.465113	0.67115	B07
1773	L1700-384-01	B08	-0.524517	212.667	-1.29179	comp	Bafetinib (INNO-406)	859212-16-1	Bcr-Abl	1.33333	0.625482	7.66667	2640	0.470754	78.1841	0.649217	1.68517	0.917037	-0.372489	0.167567	0.181661	0.354077	-0.271985	0.212552	0.234836	0.390652	-0.250091	0.0644275	-0.336216	0.0526621	-0.282597	0.0190728	-0.231122	0.147206	-0.0474959	0.157528	-0.195971	0.0439927	-0.356306	-0.0633013	-0.0598464	0.297751	-0.307938	-0.0707043	-0.0482865	0.304767	-0.402416	0.0451	-0.194678	0.215378	-0.340217	-0.088264	-0.192554	0.185288	-0.319819	0.00803035	-0.31934	0.123751	-0.224343	-0.120493	-0.158772	-0.028351	-0.219491	-0.136184	-0.221657	-0.0674826	-0.383818	-0.044612	-0.0828058	0.252481	-0.312939	-0.132867	-0.0798124	0.197999	-0.313491	-0.0927272	-0.234302	0.170812	-0.0221642	0.227149	B08
1774	L1700-384-01	B09	-0.524982	234.444	-0.498951	comp	Ivacaftor (VX-770)	873054-44-5	CFTR	3.33333	1.41669	17.1111	2722.22	0.598255	74.6275	0.65761	1.63391	0.917718	0.0228665	0.261322	0.201774	0.139519	0.00278399	0.254106	0.173958	0.182792	-0.00229976	0.388211	-0.0243281	0.139015	-0.0145411	0.140932	-0.101244	0.0189269	0.0451976	-0.0979367	-0.0170792	0.0127339	-0.0539446	-0.106139	0.0698211	0.0428668	-0.0691615	-0.059938	0.0658282	0.0232111	-0.0253927	0.155138	-0.00308611	0.0299207	-0.0459583	0.0458343	-0.0426874	0.0339317	-0.00461979	0.152424	-0.0823444	0.0427601	-0.105362	-0.017904	0.0184074	0.0470563	-0.105859	-0.0213759	-0.00484996	0.0603048	-0.0360541	-0.0643386	0.0386103	0.0325869	-0.0719725	-0.11701	0.0108171	0.0166513	-0.0612141	0.0384057	-0.0886529	0.0306164	0.104258	0.263996	B09
1775	L1700-384-01	B10	-0.553615	248.111	-0.752228	comp	Meropenem	96036-03-2	Anti-infection	3.88889	1.61196	16.7778	2831.56	0.566754	75.1112	0.657901	1.64715	0.913273	-0.181308	0.396762	0.126636	0.279844	-0.185401	0.229962	0.0477505	0.131445	-0.110101	0.487717	0.200061	0.271442	-0.155837	0.290928	-0.0103009	0.122971	-0.0352442	-0.0424074	0.0272664	-0.0288687	-0.18985	0.113302	0.0202168	0.164604	-0.217076	-0.0115074	0.0164777	0.100047	-0.190978	0.338194	0.0928304	0.223332	-0.19559	0.182586	0.0255255	0.123533	-0.14087	0.28446	0.0963706	0.153145	-0.161148	0.0665782	0.149026	0.128439	-0.162092	0.0211442	0.144426	0.121467	-0.180128	0.12592	0.0204328	0.174215	-0.210301	-0.0357685	0.00310588	0.0733992	-0.200843	0.153457	0.0115911	0.153246	0.0689315	0.196927	B10
1776	L1700-384-01	B11	-0.323512	243.667	-0.129058	comp	S3I-201	501919-59-1	STAT	2.33333	0.932189	11.3333	2580.56	0.424161	77.6983	0.695556	1.65998	0.907558	-0.194378	0.145916	0.0419525	0.0987456	-0.169143	0.180354	0.04803	0.118251	-0.195317	0.0862142	-0.107683	0.0273821	-0.117085	0.235572	0.130309	0.136386	0.0530355	0.214724	0.13746	0.109382	-0.116078	-0.0536689	0.0184083	0.0909681	-0.134501	0.0819984	0.0616209	0.10127	-0.194384	0.12299	0.0248541	0.0750948	-0.175882	0.124962	0.0449403	0.112715	-0.160709	0.144172	0.038248	0.108743	-0.191842	-0.187222	-0.240784	-0.0991208	-0.185942	-0.183368	-0.201364	-0.117181	-0.104826	0.0232998	0.0351801	0.110049	-0.11967	0.0872515	0.0547508	0.105311	-0.156005	0.101537	0.0537577	0.104545	-0.00610875	0.0280357	B11
1777	L1700-384-01	B12	-0.0540523	213.778	0.335773	comp	Pelitinib (EKB-569)	257933-82-7	EGFR	1.22222	0.56583	5.77778	2437.67	0.667565	72.76	0.672984	1.56283	0.915486	-0.0109405	0.0937663	0.220285	0.241095	0.0536356	0.0168486	0.234284	0.285458	-0.179676	-0.185665	0.00127987	-0.202564	0.0149498	-0.027117	0.158691	0.00406642	0.144463	0.325879	0.0746422	0.214466	0.132279	-0.00264468	-0.0182866	0.31799	0.196832	-0.0195509	-0.0432488	0.328798	-0.0460691	0.0148978	0.0411129	0.147409	0.00081008	-0.197498	0.0456437	0.152784	-0.0904989	-0.0619423	0.108557	-0.048569	-0.126811	-0.163391	-0.0684537	-0.165826	-0.12627	-0.171868	-0.0981665	-0.22282	0.0924646	0.0220371	-0.0055456	0.278757	0.141903	-0.161292	-0.0116225	0.24535	0.0491532	-0.214778	0.113398	0.0720398	-0.0575143	0.102448	B12
1778	L1700-384-01	B13	1.57038	86.3333	2.20658	comp	ABT-751 (E7010)	141430-65-1	Microtubule Associated	1.66667	1.76133	9.55556	1119	0.399355	74.6932	0.643118	1.59267	0.92558	0.547096	-0.387814	0.920619	-0.463859	1.83259	0.593422	1.63674	0.803847	-0.165691	-0.816591	-0.718565	-0.744743	0.538838	-0.763618	-0.142522	-0.574868	0.359746	0.286353	-0.063975	-0.226637	0.826999	-0.426864	-0.0958038	-0.576116	1.44206	0.231203	0.123068	-0.0966964	0.254673	-0.695758	-0.399448	-0.769913	0.850304	-0.750584	-0.0919628	-0.375577	0.210819	-0.711827	-0.489916	-0.640801	-0.113566	-0.458638	-0.613427	-0.678404	-0.089211	-0.482617	-0.707826	-0.753834	0.717955	-0.427195	-0.121736	-0.704235	1.43582	-0.0577328	0.0902974	-0.195092	1.13315	-1.12417	-0.123706	-0.464865	0.04304	-0.069704	B13
1779	L1700-384-01	B14	-0.41613	231.556	-0.248209	comp	Tigecycline	220620-09-7	Anti-infection	2.66667	1.17705	10.7778	2796.44	0.551198	76.6053	0.669649	1.63455	0.907516	-0.000685822	0.124024	0.180566	0.224687	0.0237953	0.155885	0.181767	0.258923	-0.0672502	0.120252	-0.260923	0.0244119	-0.000551895	0.0702509	-0.0747641	0.0841288	0.0247463	-0.0119036	-0.0547283	-0.0289673	0.0415615	-0.112461	-0.0336869	0.138052	0.0348065	-0.111234	-0.0326044	0.123779	-0.0442814	0.0144288	-0.119283	0.105582	-0.0307638	-0.096211	-0.10901	0.101917	-0.0162099	0.0380346	-0.171831	0.0644909	-0.153465	-0.175295	-0.290456	-0.0971707	-0.163099	-0.183167	-0.293527	-0.107496	0.0107159	-0.0953095	-0.0359862	0.116835	-0.00623019	-0.182304	-0.0430621	0.089953	-0.0293007	-0.07371	-0.117036	0.117977	-0.0149057	0.231248	B14
1780	L1700-384-01	B15	-0.553277	222.222	-0.155172	comp	Ostarine (GTx-024, MK-2866 )	841205-47-8	Androgen Receptor	1.77778	0.831157	8.77778	2664.56	0.652453	66.6794	0.651825	1.59533	0.93085	0.0703707	0.138425	0.271809	0.0711283	0.0823324	0.243825	0.286569	0.241724	-0.0397832	0.0271974	-0.133892	-0.100585	0.0743044	0.0848738	-0.0538971	-0.0264493	0.0767221	0.0278511	-0.0697073	-0.0123972	0.0496481	-0.0868968	-0.0344457	0.0194488	0.036618	-0.0491009	-0.0489496	0.0122051	0.00646323	0.00408923	-0.095919	-0.0715174	0.0100154	-0.0819275	-0.0852056	-0.0183457	0.0374704	0.0428596	-0.0985408	-0.0439772	-0.163466	-0.163359	-0.115676	-0.151393	-0.162808	-0.165777	-0.182002	-0.15136	0.0516051	-0.0686161	-0.0410016	-0.0234375	0.0205873	-0.111169	-0.0560164	-0.0143572	0.0108056	-0.0891138	-0.0833456	-0.012263	-0.0369785	0.177925	B15
1781	L1700-384-01	B16	-0.683012	220.556	-0.998359	comp	Ranolazine 2HCl	95635-56-6	Calcium Channel	0.333333	0.14335	2.44444	2618.78	0.342217	61.8077	0.693692	1.52752	0.896767	-0.314528	0.163997	0.242862	0.148375	-0.188284	0.291632	0.305419	0.291782	-0.224881	0.0639942	-0.133126	-0.0527337	-0.184326	0.105711	-0.112975	-0.0225948	-0.115954	0.0747011	-0.140402	-0.0150781	-0.313077	-0.103393	-0.0923806	0.115551	-0.289495	-0.0362088	-0.0976441	0.147031	-0.35361	0.0327475	-0.147327	0.0109503	-0.274352	-0.0692818	-0.121013	0.0394529	-0.228627	0.0701127	-0.140234	-0.034366	-0.261914	-0.119113	-0.0844153	-0.09081	-0.260421	-0.136074	-0.111475	-0.121244	-0.314643	-0.0733005	-0.0979762	0.0659109	-0.260537	-0.118441	-0.0979608	0.0750464	-0.249549	-0.0989902	-0.115986	0.00996415	-0.109803	0.201945	B16
1782	L1700-384-01	B17	-0.623366	233.333	-1.02939	comp	Danoprevir (ITMN-191)	850876-88-9	HCV Protease	1.55556	0.675609	8.66667	2540.33	0.577748	64.5034	0.697115	1.49827	0.918285	-0.205132	0.0858161	0.187061	-0.0167537	-0.107195	0.150184	0.192508	0.10077	-0.139873	0.00855122	-0.0271288	-0.113334	-0.0778028	0.0617014	0.0100726	-0.0738908	-0.0723919	0.0159403	-0.0166208	0.0375031	-0.304958	-0.0590946	-0.0528274	-0.0640018	-0.257349	-0.0469798	-0.0530539	-0.0576482	-0.240568	-0.0115362	-0.0685872	-0.119733	-0.169197	-0.0813727	-0.0326552	-0.0801329	-0.120489	0.0114281	-0.000314977	-0.0882049	-0.246	-0.145355	-0.0675791	-0.136537	-0.246932	-0.139763	-0.0819272	-0.14348	-0.274448	-0.0584896	-0.0523677	-0.0796001	-0.201132	-0.100694	-0.0450322	-0.0663909	-0.147151	-0.0854449	-0.0111499	-0.0848207	-0.0288531	0.102593	B17
1783	L1700-384-01	B18	-0.510111	253.889	-0.0410423	comp	Tranilast	53902-12-8	Immunology & Inflammation related	2	0.808982	11.4444	2735.44	0.618323	75.8517	0.680765	1.6374	0.914055	-0.0712606	0.282829	0.0250741	0.0815923	-0.0642385	0.220193	-0.000183635	0.0795944	-0.0354018	0.314006	0.106304	0.13707	-0.0414809	0.34931	0.0919358	0.156926	0.00264918	0.0291568	0.0174433	0.0336707	0.015316	0.118416	-0.0162462	0.0964568	-0.00819069	0.108951	-0.0349472	0.0689187	-0.0640764	0.267869	0.0287962	0.0651462	-0.0504286	0.222425	0.0467948	0.103578	-0.0369587	0.292364	0.118413	0.154243	-0.133685	-0.077923	-0.0113086	-0.0353775	-0.127492	-0.0603701	-0.020673	-0.0273786	0.000411968	0.144301	-0.00457678	0.0937968	-0.0350666	0.0794261	-0.00697872	0.0660242	-0.0524032	0.173295	0.0766211	0.121676	-0.00523997	0.0444199	B18
1784	L1700-384-01	B19	-0.361581	208.444	0.265851	comp	Thalidomide	50-35-1	E3 Ligase ,TNF-alpha	3.11111	1.43879	14.3333	2514.89	0.489147	87.1891	0.660643	1.72613	0.916943	0.272707	0.210804	0.357452	0.209712	0.299371	0.351099	0.406711	0.327218	0.092608	0.203112	-0.109672	0.0539551	0.118621	0.0865046	-0.10518	0.0139603	0.150513	0.012428	0.00881432	0.0139142	0.312429	-0.125454	0.0670443	0.0786038	0.307841	-0.0377807	0.0324772	0.0718737	0.191119	0.0595831	-0.0214856	0.0490723	0.171201	-0.0522703	-0.0633659	0.0172068	0.121469	0.091756	-0.125257	0.0214728	-0.0703858	-0.0383003	-0.0672511	-0.0510298	-0.0681801	-0.0336663	-0.130206	-0.0909739	0.287361	-0.103487	0.04527	0.050249	0.223386	-0.139249	0.00127631	0.0225113	0.165402	-0.111369	-0.103574	-0.00400875	0.0374582	0.274791	B19
1785	L1700-384-01	B20	-0.0290596	178	0.856716	comp	Tipifarnib	192185-72-1	Transferase	1.22222	0.646003	7.55556	2373.11	0.665019	75.0486	0.641132	1.67605	0.922059	0.409083	-0.201158	0.527264	-0.0453145	0.589282	0.222199	0.711703	0.441675	0.00811176	-0.421607	-0.295372	-0.410009	0.351852	-0.319539	-0.0672593	-0.256789	0.175826	0.193864	-0.041972	0.0912586	0.455298	-0.343264	-0.0401099	-0.0631166	0.534084	-0.0832468	-0.0371925	0.0586398	0.254727	-0.390916	-0.176703	-0.273134	0.319173	-0.458771	-0.11116	-0.129115	0.247712	-0.324341	-0.196353	-0.300871	-0.0405626	-0.30256	-0.256925	-0.374151	-0.063671	-0.315065	-0.328278	-0.403603	0.41468	-0.334336	-0.0532592	-0.161281	0.423296	-0.250462	-0.0488601	-0.0150958	0.34358	-0.528014	-0.104839	-0.221733	-0.0313488	0.289785	B20
1786	L1700-384-01	B21	-0.152728	176.556	0.628905	comp	Dutasteride	164656-23-9	5-alpha Reductase	1.33333	0.828706	5.66667	2244.78	0.55521	73.6371	0.681348	1.56205	0.913195	0.331764	0.0292922	0.490929	0.0552474	0.513291	0.367801	0.657977	0.447494	-0.02266	-0.226437	-0.247813	-0.266777	0.229041	-0.154125	-0.0765644	-0.146415	0.2541	0.240094	-0.0401071	0.0213889	0.382469	-0.198757	-0.0681664	0.0317267	0.456195	0.0219315	-0.0530975	0.0748229	0.178972	-0.181461	-0.166436	-0.172729	0.233676	-0.283359	-0.106346	-0.0843642	0.122272	-0.173042	-0.180215	-0.181831	-0.0605712	-0.19979	-0.206339	-0.249387	-0.0695624	-0.217427	-0.284269	-0.294392	0.345856	-0.188977	-0.0794657	-0.0793578	0.375079	-0.146924	-0.0575026	-0.0187274	0.269823	-0.355447	-0.101001	-0.121893	-0.0317092	0.284593	B21
1787	L1700-384-01	B22	-0.366073	222.444	-0.0993854	comp	AZD6482	1173900-33-8	PI3K	2.55556	1.12271	16.3333	2571	0.442727	78.8766	0.663637	1.63108	0.90746	-0.0492238	0.195955	0.300789	0.00457766	-0.0051427	0.337662	0.327331	0.226598	-0.091915	0.100664	-0.0503841	-0.0902248	-0.0387764	0.179214	0.088282	0.0254009	0.00158375	0.0536357	0.0697872	0.0143015	-0.00628938	-0.0689782	0.0598899	-0.0140446	-0.0119393	0.0966453	0.0424873	-0.00847235	-0.0841312	0.0816155	0.0462724	-0.104463	-0.0628796	0.0189183	0.0768543	-0.00150872	-0.0350195	0.132234	0.0332503	0.010052	-0.170166	-0.0918364	-0.163235	-0.0930943	-0.165646	-0.0963774	-0.15707	-0.12325	-0.000550364	-0.0328196	0.0717946	-0.0607811	-0.0330041	0.0149039	0.0726936	-0.00507164	-0.0632779	-0.0884796	0.0617097	0.000594716	-0.0160532	0.113649	B22
1788	L1700-384-01	C03	-0.640305	256.333	-0.326208	comp	Linifanib (ABT-869)	796967-16-3	CSF-1R,PDGFR,VEGFR	1.22222	0.468405	4.11111	2671	0.586887	79.4815	0.680502	1.76966	0.915601	0.0957611	0.190258	-0.184956	0.0850052	0.0245119	0.0835526	-0.164164	0.041704	0.096697	0.259823	-0.356269	0.137737	0.0546366	0.26381	-0.255805	0.153848	0.0825423	0.0520154	-0.231329	0.121799	0.0521901	0.0440289	-0.123726	0.100792	0.0346542	0.0489407	-0.101883	0.0771438	0.113519	0.217184	-0.250062	0.113712	0.0775152	0.181863	-0.223392	0.140032	0.0839003	0.219114	-0.338226	0.153145	0.0739392	-0.020904	-0.185651	0.0770273	0.0843916	-0.0188659	-0.170898	0.0543502	0.0727087	0.097913	-0.130776	0.121862	0.0428308	0.0715175	-0.116484	0.116097	0.0596349	0.13111	-0.257597	0.136175	-0.0852577	-0.0213703	C03
1789	L1700-384-01	C04	0.234232	249.889	0.653469	comp	PFI-1 (PF-6405761)	1403764-72-6	Epigenetic Reader Domain	7.22222	2.84193	37.2222	2885.67	0.549822	80.0834	0.665292	1.69195	0.917499	0.198002	-0.0319078	0.124823	0.332932	0.11476	-0.125068	0.0387651	0.256888	0.135879	-0.011874	0.191416	0.0224417	0.149126	-0.0303308	0.24437	0.160026	0.0511542	0.0450272	0.330409	0.315344	0.103433	-0.0842634	0.224332	0.423137	0.106379	-0.0353469	0.22288	0.413995	0.199243	-0.0348096	0.273597	0.316426	0.158824	-0.12004	0.211918	0.354919	0.165255	-0.051751	0.243296	0.127575	0.0636739	-0.0802818	0.0696555	-0.00992183	0.0454838	-0.0996214	0.0477967	-0.0334634	0.124324	-0.0826506	0.209284	0.409242	0.112432	-0.112265	0.184833	0.413588	0.146725	-0.145241	0.209106	0.265994	0.229233	0.0402469	C04
1790	L1700-384-01	C05	-0.620586	262.889	-0.34077	comp	BMS-536924	468740-43-4	IGF-1R	2.66667	0.981209	13	3283.44	0.574957	68.801	0.666973	1.56148	0.912145	0.0584027	0.350032	-0.182875	0.835375	-0.0581664	0.00404807	-0.234695	0.41367	0.044054	0.449411	-0.0378832	0.546696	-0.011042	0.394794	-0.121329	0.770046	0.138557	0.0400377	-0.111129	0.217213	0.0345796	0.170184	-0.0343168	0.787039	-0.021449	0.0520791	-0.0471018	0.710614	0.0902945	0.427482	-0.0078866	0.919453	0.00377888	0.232644	-0.0834254	0.791762	0.0131267	0.40034	-0.0899496	0.748036	0.0276359	0.117244	0.0311385	0.28813	0.0189904	0.09731	0.0336194	0.301719	0.0510392	0.214749	-0.0291217	0.849678	-0.016637	-0.0191742	-0.0518133	0.702618	-0.00916686	0.159239	-0.111857	0.803014	-0.0382525	0.0818276	C05
1791	L1700-384-01	C06	-0.636027	265.667	-0.0570584	comp	KU-0063794	938440-64-3	mTOR	3	1.15187	16.4444	3271.56	0.563904	79.9586	0.678083	1.63015	0.903482	0.182578	0.430204	-0.0293306	0.587439	0.00809579	0.172071	-0.103335	0.249511	0.204522	0.751432	0.277076	0.537228	-0.0238194	0.379191	-0.0554709	0.269933	0.0587721	-0.205355	-0.0749019	-0.0276381	0.114834	0.101659	0.0276583	0.420398	0.0534525	-0.105365	0.00774504	0.359568	0.193537	0.437287	0.112655	0.592518	0.0610343	0.275733	0.0383742	0.405755	0.0825561	0.433524	0.106903	0.329102	0.125506	0.281311	0.236077	0.380127	0.108767	0.266567	0.254815	0.38016	0.109525	0.123158	0.0200445	0.479487	-0.00954844	-0.11324	0.000857121	0.34135	0.00215673	0.248442	0.0102685	0.429557	0.0279975	0.245291	C06
1792	L1700-384-01	C07	-0.450352	259.889	0.553474	comp	Gefitinib (ZD1839)	184475-35-2	EGFR	3.77778	1.55231	18.2222	2728.22	0.450215	82.0641	0.668547	1.67422	0.914136	0.301385	0.0788378	-0.0522391	0.0312886	0.204728	0.0658201	-0.09341	0.0203796	0.205074	0.194882	0.0180591	0.0807516	0.258888	0.258965	0.031246	0.152476	0.0503707	-0.0562041	0.0325644	0.0697097	0.240298	-0.0174738	-0.00299583	0.0573293	0.20178	0.0713474	0.0236152	0.0264565	0.304447	0.10498	0.00349295	0.0529551	0.25841	0.166319	0.0201558	0.11785	0.276942	0.197881	0.0294931	0.138885	0.123579	-0.0371407	-0.0132198	0.00735966	0.110973	-0.0249758	-9.44364e-05	0.0398954	0.258494	0.00178577	0.00212815	0.0616158	0.205602	0.074215	0.0188191	0.0802089	0.229211	0.146369	0.0148915	0.124471	0.049351	-0.0601125	C07
1793	L1700-384-01	C08	-0.292804	237.222	0.0647166	comp	Letrozole	112809-51-5	Aromatase	2.66667	1.15366	13.6667	2474.67	0.581558	83.6034	0.663185	1.75692	0.921779	-0.0568451	-0.103274	0.0620076	-0.180105	0.0303114	0.0458321	0.0995319	0.0236636	-0.0935869	-0.212751	-0.156082	-0.247537	0.0674607	-0.0287663	0.0243893	-0.096745	0.0046214	0.0871632	0.0173098	0.0590993	0.000521037	-0.121858	-0.0278402	-0.0727792	0.020634	0.0256275	-0.0104321	-0.0494495	-0.0742056	-0.145843	-0.100754	-0.221476	0.0119719	-0.0926282	-0.0260882	-0.0814689	-0.00152108	-0.090301	-0.0693135	-0.133195	-0.114708	-0.189925	-0.13392	-0.211578	-0.102647	-0.182346	-0.109647	-0.214111	0.00132849	-0.094956	-0.0320109	-0.131685	0.0496439	0.0180365	-0.00351466	-0.0392904	0.0439182	-0.11917	-0.0173854	-0.119403	-0.0305054	-0.0464404	C08
1794	L1700-384-01	C09	-0.508399	275.222	0.168327	comp	Pazopanib HCl (GW786034 HCl)	635702-64-6	c-Kit,PDGFR,VEGFR	2.44444	0.884073	11.1111	2834	0.553059	86.304	0.658467	1.73436	0.919132	0.0748246	0.20942	-0.146323	0.0605074	-0.00906194	0.0914545	-0.178158	0.000368824	0.0586813	0.365641	0.205549	0.224177	0.0932064	0.389756	0.15371	0.24436	0.0319319	-0.10505	0.0673775	0.0589925	0.0782445	0.100346	-0.0142445	0.111356	0.0243008	0.112635	0.00298159	0.0746006	0.106957	0.273413	0.0797705	0.127826	0.0673858	0.31772	0.107759	0.198194	0.107545	0.317397	0.205973	0.241075	0.0255014	0.000293786	0.0346503	0.0846092	0.0278374	0.00550714	0.101828	0.10944	0.105794	0.132349	0.00483031	0.141039	0.0362894	0.156641	0.0382213	0.140181	0.0440878	0.299171	0.124975	0.220591	-0.0461158	-0.0147609	C09
1795	L1700-384-01	C10	1.28884	145.667	1.8239	comp	JNJ-7706621	443797-96-4	Aurora Kinase,CDK	7.55556	5.30929	42.5556	2054.22	0.524858	88.3192	0.687346	1.73862	0.91539	0.440202	0.0399045	1.12995	-0.0432538	1.04411	0.536339	1.53287	0.865091	-0.143839	-0.482389	-0.152767	-0.486451	0.45924	-0.263814	0.367989	-0.212241	0.391471	0.0937921	0.649299	0.10853	0.544414	-0.277416	0.325223	-0.157512	0.743421	-0.202903	0.658429	0.0159141	0.163678	-0.325373	0.213952	-0.407403	0.382369	-0.634953	0.388059	-0.141085	0.165964	-0.291572	0.1384	-0.283868	-0.128339	-0.32653	-0.270411	-0.439733	-0.140671	-0.34862	-0.401075	-0.524518	0.453699	-0.256166	0.328954	-0.297923	0.670736	-0.474145	0.50695	-0.0756002	0.447417	-0.769374	0.331248	-0.132335	0.441615	0.430555	C10
1796	L1700-384-01	C11	2.90924	141.444	2.87693	comp	Vorinostat (SAHA, MK0683)	149647-78-9	Autophagy,HDAC	14	9.60108	67.8889	1868.56	0.568075	77.5296	0.707492	1.61303	0.905567	0.538219	-0.0637728	1.06164	0.332395	0.709942	-0.12578	1.13547	0.774586	-0.162394	-0.510802	0.0644378	-0.467138	0.209736	-0.446853	0.92645	-0.282392	0.581407	0.480354	1.5034	0.675459	0.723135	-0.308344	0.676174	0.413111	0.849067	-0.779167	0.810594	0.671013	0.333289	-0.29858	0.763774	0.0449067	0.342762	-0.802853	0.724748	0.165632	0.0723701	-0.431527	0.585086	-0.345428	-0.118637	-0.327312	-0.249184	-0.4057	-0.129656	-0.352597	-0.336248	-0.474996	0.701105	-0.245042	0.663926	0.308416	0.677452	-0.690975	0.688892	0.439308	0.470741	-0.837507	0.8213	-0.0830175	0.911448	0.189143	C11
1797	L1700-384-01	C12	-0.400985	270.111	0.502785	comp	Ramelteon	196597-26-9	MT Receptor	2.55556	0.930562	12.6667	2699.67	0.53157	78.3095	0.645632	1.67138	0.908536	0.186018	0.254303	-0.118148	0.0746146	0.0455914	0.152174	-0.199115	-0.0471993	0.1553	0.448395	0.172599	0.239968	0.105816	0.470703	0.142838	0.22013	0.0506458	-0.0510885	0.0821594	0.0653668	0.169511	0.106126	0.00361579	0.0841464	0.107963	0.137382	0.00639871	0.0307579	0.217934	0.309374	0.0944167	0.125092	0.139049	0.400712	0.0782183	0.135098	0.162822	0.38972	0.188432	0.22946	0.112139	0.0426821	0.0265296	0.109501	0.12001	0.0491496	0.0545599	0.140507	0.191436	0.143277	0.0240592	0.123234	0.0935	0.205053	0.0203702	0.0789078	0.107795	0.359376	0.10247	0.154399	0.0158069	-0.0250171	C12
1798	L1700-384-01	C13	-0.389327	246.667	0.0401905	comp	Olaparib (AZD2281, Ku-0059436)	763113-22-0	PARP	2.22222	0.875866	10.2222	2582.67	0.523636	66.8213	0.660799	1.5792	0.922171	-0.0366717	0.0480418	0.0121628	-0.0692391	0.0130597	0.126102	0.0148972	0.0500312	-0.0835262	-0.000564838	-0.174241	-0.122193	0.0556846	0.163618	0.0112275	0.0266676	0.0391421	0.0264344	-0.0202867	0.102809	0.0111806	-0.0443427	-0.0262042	-0.00161797	0.0122644	0.122698	-0.0294226	0.0130876	-0.047948	0.0235628	-0.0929529	-0.0959154	0.00338332	0.0779142	-0.0464827	0.027913	0.00356107	0.0796379	-0.0815708	-0.00760938	-0.11462	-0.169007	-0.206184	-0.17848	-0.106786	-0.164815	-0.195009	-0.157078	0.0187401	-0.000782528	-0.0220698	-0.018887	0.0371508	0.101979	-0.0163853	0.0478455	0.0200135	0.0385637	-0.0425042	0.00253688	-0.0206546	-0.00556258	C13
1799	L1700-384-01	C14	-0.469022	234.667	0.104909	comp	Acarbose	56180-94-0	Others	2.22222	0.963968	9	2546.44	0.572365	76.4294	0.646789	1.64527	0.918727	0.169997	0.148802	0.122858	0.0284025	0.175193	0.228637	0.118902	0.127562	0.0230467	0.115145	-0.06704	-0.0221157	0.143647	0.100998	-0.0765339	-0.0057078	0.125782	0.0280972	-0.0580185	0.0771111	0.171818	-0.0220279	-0.0442665	-0.00318086	0.165387	0.0604732	-0.0410173	0.00375366	0.115746	0.0641568	-0.0875653	-0.0544661	0.120096	0.0634004	-0.0714077	-0.000803601	0.11213	0.0631273	-0.0826876	-0.00910556	-0.0569566	-0.0942472	-0.0655099	-0.0771496	-0.0517901	-0.0798359	-0.0270471	-0.0507721	0.180672	0.00151761	-0.0484903	-0.019539	0.147268	0.0426695	-0.0483401	0.0108191	0.119	0.0391626	-0.0768847	-0.025681	-0.0292328	0.097016	C14
1800	L1700-384-01	C15	0.248635	290.889	1.01417	comp	PHA-665752	477575-56-7	c-Met	5.11111	1.74621	22.7778	2905.78	0.486384	78.3888	0.661712	1.64813	0.911	0.386303	0.389022	0.324364	0.246427	0.105104	0.0787167	-0.0402355	-0.0957621	0.40639	0.807401	3.413	0.542826	0.125938	0.515725	0.538028	0.236033	0.0500252	-0.251523	0.356372	-0.0431363	0.270633	0.173593	0.189303	0.143116	0.1707	0.0287329	0.177295	0.0343294	0.438988	0.480029	1.29662	0.337409	0.245658	0.418919	0.961633	0.182685	0.279416	0.519424	2.0906	0.3122	0.2642	0.232328	2.46596	0.396025	0.265079	0.222711	2.22145	0.416253	0.29634	0.182434	0.198537	0.211147	0.117007	0.0306037	0.176983	0.0722701	0.162384	0.373351	1.00423	0.243646	0.0827724	0.0399109	C15
1801	L1700-384-01	C16	-0.652321	266.444	0.402757	comp	Asenapine maleate	85650-56-2	5-HT Receptor,Adrenergic Receptor	3.11111	1.19487	16.8889	2703	0.496631	69.3042	0.66178	1.60726	0.919731	0.535287	0.330288	-0.0812602	0.149423	0.270573	0.173641	-0.134387	-0.0343664	0.451219	0.571349	-0.0435174	0.326706	0.210082	0.328212	-0.127557	0.114052	0.0725918	-0.109426	-0.121192	-0.0600078	0.379537	0.0962393	-0.0469555	0.0369319	0.299892	-0.000586183	-0.039818	-0.0475486	0.531249	0.328426	-0.0738203	0.148099	0.338586	0.273445	-0.0868053	0.0406209	0.362257	0.316418	-0.104543	0.160585	0.222981	0.0605661	-0.00179369	0.140589	0.20165	0.0737273	0.000276664	0.19698	0.387876	0.104775	-0.0599923	0.0693376	0.216707	0.0228	-0.0522308	-0.0389909	0.256351	0.254227	-0.117736	0.0953717	0.00642244	0.0985446	C16
1802	L1700-384-01	C17	-0.478817	258.111	-0.110076	comp	Vismodegib (GDC-0449)	879085-55-9	Hedgehog/Smoothened	2.77778	1.07153	12.4444	2703.33	0.612118	76.0848	0.652544	1.65141	0.917068	0.0676335	0.206944	-0.0194633	0.0416782	0.00716067	0.159114	-0.0469383	0.00288247	0.0718767	0.334553	0.0143411	0.0826492	0.0481528	0.258239	-0.0298621	0.00993601	-0.0117791	-0.0833712	-0.0304772	0.0266486	0.0933563	0.0381192	-0.0281034	0.0377472	0.0554807	0.0698928	-0.0103504	-0.00676617	0.0726425	0.194985	-0.0369711	0.0266946	0.0533683	0.191599	-0.0204316	0.0181081	0.0751794	0.211799	-0.00821716	0.0244708	-0.038839	-0.0453128	-0.0453431	-0.0212314	-0.0398788	-0.038127	-0.0275591	0.00263156	0.0844652	0.0609194	-0.032133	0.0403458	0.028365	0.0635305	-0.0111914	0.00445167	0.0366144	0.168131	-0.0360736	0.0228813	0.00467701	0.0373531	C17
1803	L1700-384-01	C18	-0.503983	257.444	0.523865	comp	Cilostazol	73963-72-1	PDE	1.66667	0.628459	11.3333	2693.56	0.574682	81.5043	0.632001	1.67221	0.914665	0.399876	0.282513	-0.018149	0.0718392	0.22949	0.187838	-0.0455919	-0.0224947	0.264035	0.435604	0.0133375	0.163971	0.161221	0.248182	-0.0503104	0.0197573	0.14892	-0.0739498	-0.0760437	-0.0118399	0.393438	0.0445445	-0.0449736	0.00617885	0.320282	0.0382645	-0.0430978	-0.0583594	0.377925	0.256728	-0.0346088	0.0549581	0.257732	0.199173	-0.0280283	-0.0124633	0.260427	0.238915	-0.0243183	0.0522174	0.106924	0.0617511	0.040558	0.0989908	0.0814416	0.0435202	0.0266785	0.0915485	0.388326	0.0666741	-0.0470329	0.0221462	0.228774	0.0323872	-0.0392811	-0.0470403	0.20045	0.158819	-0.0275782	0.00950419	-0.0559585	0.128308	C18
1804	L1700-384-01	C19	-0.319484	272.667	0.786762	comp	KU-55933 (ATM Kinase Inhibitor)	587871-26-9	ATM/ATR	3.55556	1.3073	19	2718.22	0.460601	80.4802	0.676986	1.65468	0.914048	0.411636	0.294556	-0.070158	0.107982	0.241497	0.16199	-0.154426	-0.0380632	0.256387	0.477886	0.179865	0.208972	0.296918	0.374106	0.0289425	0.117739	0.162828	-0.0998696	0.0410983	0.051131	0.498069	0.145109	0.0849404	0.0984347	0.428126	0.137307	0.0447839	0.0347977	0.430927	0.328967	0.101889	0.141486	0.340479	0.352812	0.0751707	0.103013	0.35089	0.329518	0.112022	0.143554	0.178443	0.0909726	0.108271	0.0895378	0.189131	0.116484	0.150211	0.127646	0.489932	0.148448	0.0691967	0.134004	0.336359	0.169108	0.0515437	0.0733473	0.283384	0.314357	0.0359953	0.0997069	0.0257038	-0.024745	C19
1805	L1700-384-01	C20	-0.285437	253.889	1.10641	comp	Ki16425	355025-24-0	LPA Receptor	3	1.20248	13	2632.89	0.335648	91.0003	0.674323	1.74233	0.904704	0.698223	0.00455609	0.00676628	0.0251576	0.473829	0.0440507	-0.0350366	-0.0266539	0.410719	0.0282295	-0.156087	-0.0759699	0.440375	0.0523447	-0.114748	-0.0880771	0.186488	-0.0186473	-0.057453	0.0503753	0.71321	-0.0611309	-0.00797795	0.0125609	0.655849	0.0107942	-0.0166604	-0.0284417	0.677121	-0.0202788	-0.0571212	0.00202473	0.541628	0.0259703	-0.0845539	-0.0311434	0.532012	0.00320035	-0.153266	-0.0897576	0.125676	-0.100654	-0.0482406	-0.0889436	0.113797	-0.10265	-0.0777582	-0.0879074	0.711584	-0.0744578	-0.00807555	0.0288264	0.516787	0.019391	-0.0253074	-0.00154189	0.474767	0.0404979	-0.109219	-0.0709486	-0.00640576	0.030033	C20
1806	L1700-384-01	C21	-0.430122	266	0.524248	comp	Vatalanib (PTK787) 2HCl	212141-51-0	VEGFR	2.22222	0.856529	11	2620.56	0.505437	68.3891	0.631728	1.60793	0.917658	0.31818	0.124675	-0.0934411	-0.0334603	0.183191	0.070766	-0.139907	-0.102001	0.200203	0.269499	0.0564306	0.0682197	0.2006	0.223245	-0.0435694	-0.0276029	0.106913	-0.0909849	-0.0390461	-0.00447633	0.388296	0.0372368	-0.0127973	-0.00192359	0.332715	0.0784039	-0.021918	-0.0391399	0.337051	0.153856	0.026649	-0.00381292	0.26132	0.198448	-0.00065902	-0.0222877	0.256985	0.185121	0.000945245	-0.00675285	0.106117	0.00194335	0.0933614	0.0525088	0.100205	0.0200352	0.0748274	0.0760612	0.384247	0.0481571	0.0010801	0.00946137	0.259043	0.0887253	-0.00923367	-0.0217955	0.220368	0.185964	-0.0287403	-0.0350942	-0.0266866	-0.0256861	C21
1807	L1700-384-01	C22	-0.534945	258.111	0.456543	comp	Fluconazole	86386-73-4	P450 (e.g. CYP17)	3.11111	1.24921	16.2222	2556.78	0.568702	74.1483	0.686533	1.59345	0.911458	0.441074	0.26583	-0.00545895	-0.0528344	0.266322	0.179805	-0.0640507	-0.101014	0.313169	0.45693	-0.0294753	0.113154	0.23762	0.237678	-0.135117	-0.0676966	0.10341	-0.116066	-0.065109	-0.0709057	0.376254	0.035126	0.0525748	-0.113503	0.331316	0.0574239	0.0490028	-0.148871	0.424409	0.247584	-0.0152111	-0.0671808	0.313578	0.20762	-0.0445316	-0.108878	0.329238	0.228947	-0.100449	-0.0239809	0.165688	0.125639	0.0653433	0.105567	0.161387	0.128225	0.0541398	0.120646	0.385662	0.0447903	0.0354039	-0.102068	0.252288	0.0401006	0.0216363	-0.129439	0.249756	0.172128	-0.113142	-0.107381	0.0313468	0.0548492	C22
1808	L1700-384-01	D03	-0.583008	247.556	-0.656104	comp	Varespladib (LY315920)	172732-68-2	Phospholipase (e.g. PLA)	2.88889	1.16794	14.5556	2491.11	0.610184	72.9706	0.627206	1.63764	0.920417	-0.105586	-0.0421896	0.0224649	-0.156224	-0.0658796	0.0499347	0.0311601	-0.0312809	-0.0642792	-0.0209245	-0.163427	-0.10984	-0.00531355	-0.0388727	-0.136894	-0.113384	-0.0193542	-0.0307972	-0.0926487	0.0283366	-0.139892	-0.111056	-0.0327563	-0.131734	-0.128244	-0.0111461	-0.00223313	-0.0792905	-0.115352	-0.0814385	-0.136294	-0.190566	-0.0683414	-0.0545157	-0.0990807	-0.110269	-0.0288338	-0.0615526	-0.172298	-0.113297	-0.108605	-0.0661314	-0.0335378	-0.0776	-0.106905	-0.0542837	-0.0390376	-0.0671077	-0.117942	-0.109994	-0.0554149	-0.157231	-0.0909102	-0.0278107	-0.030501	-0.0777996	-0.0607906	-0.0266864	-0.135214	-0.147528	0.00422651	0.0212644	D03
1809	L1700-384-01	D04	-0.50031	238.333	-0.250677	comp	Glimepiride	93479-97-1	Potassium Channel	1.55556	0.615548	8.22222	2497.89	0.616549	79.6522	0.680838	1.63784	0.90873	-0.0427551	0.000409483	0.0288023	-0.0814171	-0.0170332	0.027065	0.0518786	0.0369832	-0.0817546	-0.0394519	-0.141846	-0.106866	0.00323143	0.0204752	-0.0772141	-0.0529913	0.0569247	0.021855	-0.0692702	0.0562742	-0.0481046	-0.0735585	-0.0645626	-0.0361671	-0.0652968	-0.0818148	-0.0531782	0.01071	-0.0651583	-0.0339238	-0.123277	-0.117435	-0.0457293	-0.0602389	-0.0855792	-0.0418806	-0.0415911	-0.0192835	-0.120159	-0.0680758	-0.0443048	-0.087574	-0.0717724	-0.0939558	-0.0393102	-0.075909	-0.0728941	-0.0964547	-0.0450682	-0.0534692	-0.0697133	-0.0678942	-0.0342711	-0.0638525	-0.0510014	-0.00776566	-0.0276162	-0.0457195	-0.090849	-0.07984	-0.0534704	0.000345849	D04
1810	L1700-384-01	D05	-0.484314	228.778	-0.124238	comp	TW-37	877877-35-5	Bcl-2	0.666667	0.303819	5.33333	2443.67	0.320863	76.4153	0.683268	1.66201	0.923172	-0.0755945	-0.20368	0.0921881	-0.232734	0.0270106	0.0555764	0.158116	0.0592159	-0.078287	-0.266396	-0.10544	-0.288832	0.0420795	-0.107887	0.0310723	-0.144559	-0.00497499	0.0358109	-0.0421661	0.0518902	-0.0525878	-0.196589	-0.0331732	-0.13885	-0.0370845	0.0277654	-0.0564394	-0.0758976	-0.0952045	-0.251011	-0.0968009	-0.283632	-0.00751794	-0.127683	-0.0354994	-0.0934846	-0.0100689	-0.16003	-0.0354106	-0.182	-0.130542	-0.214261	-0.0622897	-0.225595	-0.12958	-0.21575	-0.06827	-0.233542	-0.0527633	-0.185233	-0.0317046	-0.187957	0.0069315	0.0249722	-0.0410275	-0.0439378	0.023937	-0.135967	-0.00441753	-0.126747	-0.0861321	-0.0625706	D05
1811	L1700-384-01	D06	-0.325923	241.778	0.297718	comp	Glesatinib?(MGCD265)	875337-44-3	c-Met,Tie-2,VEGFR	2.66667	1.08969	15.4444	2535.56	0.489327	80.8133	0.675451	1.66701	0.907889	0.130598	0.033508	0.160995	-0.0762698	0.0821913	0.0812372	0.140198	0.035011	0.021354	-0.0257531	0.0525053	-0.111923	0.112812	-0.00327246	0.0866779	-0.0978243	0.112706	0.0227034	0.0704843	0.00407821	0.135136	-0.0639094	0.00552165	-0.0739489	0.0919701	-0.0175688	0.0317666	-0.0658288	0.0921667	-0.0407218	0.00589228	-0.145726	0.0657572	-0.0826988	0.0667005	-0.0856839	0.0791394	-0.0374493	0.0787365	-0.103873	-0.0237888	-0.107064	-0.0219352	-0.0941117	-0.0320134	-0.101829	-0.0220453	-0.0950996	0.128698	-0.0734324	0.000109968	-0.103604	0.0736053	-0.0896403	0.035818	-0.0630077	0.0565344	-0.054459	0.0913556	-0.100986	0.0072806	0.111723	D06
1812	L1700-384-01	D07	-0.474955	258.222	-0.101408	comp	Malotilate	59937-28-9	Others	1.77778	0.678751	7.22222	2546.33	0.573245	92.5069	0.661649	1.71736	0.896817	-0.0913537	-0.111267	-0.0666355	-0.15731	-0.0454182	-0.0151908	-0.0587251	-0.0452376	-0.0586398	-0.0949993	-0.112692	-0.117313	0.0313502	0.0448188	0.00123048	-0.0231647	-0.0625814	-0.00806577	-0.0339347	0.0296031	-0.0408298	-0.0865933	-0.0539323	-0.0578074	-0.0461588	0.0219287	-0.0401176	-0.0181372	-0.0847639	-0.105948	-0.101462	-0.154592	-0.0192231	0.000914952	-0.0357033	-0.0306133	0.00398574	-0.0210105	-0.0624788	-0.0432006	-0.0847482	-0.11529	-0.0655743	-0.11607	-0.0783602	-0.0997226	-0.0578519	-0.101909	-0.0461224	-0.0864426	-0.051521	-0.0873798	-0.0247583	0.0423571	-0.0229345	-0.00570286	-0.00698052	0.00769256	-0.0265311	-0.0602622	-0.0614331	-0.129897	D07
1813	L1700-384-01	D08	-0.225756	236.889	-0.217433	comp	Daptomycin	103060-53-3	Anti-infection,DNA/RNA Synthesis	2.11111	0.913646	9	2409.44	0.574393	82.1795	0.652994	1.73008	0.925914	-0.287313	-0.263228	0.0587144	-0.286486	-0.137661	0.00922512	0.141233	0.00221676	-0.233589	-0.368572	-0.259112	-0.371229	-0.0959875	-0.16142	0.0664231	-0.194806	-0.0751465	0.0624467	0.0232882	0.0408118	-0.160315	-0.233901	-0.0303706	-0.169917	-0.145974	0.0413414	-0.0284627	-0.0903468	-0.295636	-0.30151	-0.144062	-0.32541	-0.170863	-0.178871	-0.0363172	-0.134215	-0.175835	-0.212015	-0.0943168	-0.239898	-0.202862	-0.240094	-0.26054	-0.281409	-0.198598	-0.238529	-0.241509	-0.284724	-0.184685	-0.213397	-0.0331095	-0.225954	-0.111769	0.0219089	-0.00805638	-0.0655087	-0.122978	-0.206204	-0.00115211	-0.188163	-0.0247906	-0.118891	D08
1814	L1700-384-01	D09	1.49422	107.889	1.2492	comp	SNS-032 (BMS-387032)	345627-80-7	CDK	0.333333	0.294536	1.55556	1336.89	0.705147	75.1095	0.742258	1.67224	0.918848	0.521183	0.182049	0.524618	0.106328	0.890077	0.15104	0.872895	0.814003	-0.251905	-0.707634	-0.860965	-0.671013	0.0338306	-0.628976	-0.405956	-0.410172	0.743574	0.761679	-0.292585	0.547507	0.896381	0.61727	-0.126125	0.422306	1.43652	0.944907	-0.111532	0.904348	0.339945	-0.0811369	-0.422353	-0.162224	0.437114	-0.645142	-0.370847	0.0819738	-0.113534	-0.59078	-0.714826	-0.489644	-0.177683	-0.310842	-0.62693	-0.513323	-0.176875	-0.339247	-0.753223	-0.672019	0.780998	0.38467	-0.151506	0.162144	1.02406	0.0544352	-0.138271	0.498313	0.614406	-0.949054	-0.426785	-0.251094	-0.106515	-0.0695905	D09
1815	L1700-384-01	D10	-0.413621	264.889	-0.0750041	comp	Mianserin HCl	21535-47-7	Histamine Receptor	1.11111	0.392593	5.66667	2720.56	0.708766	68.1581	0.630067	1.6051	0.927009	-0.0897519	-0.0660734	-0.125819	-0.0922206	-0.0882609	-0.0434441	-0.135137	-0.0452225	-0.0199953	-0.00440026	-0.139697	-0.0563053	-0.0173827	0.122043	0.0072932	0.0671782	-0.0837258	-0.0382681	-0.0502633	0.0142348	-0.0251915	-0.029741	-0.049934	-0.0307592	-0.0386504	-0.000847772	-0.0662584	-0.0305293	-0.0699566	-0.0337009	-0.0933444	-0.0582654	-0.0437018	0.0523734	-0.0583559	0.0558265	-0.0207834	0.0568382	-0.0588023	0.0344069	-0.0622251	-0.16806	-0.208008	-0.139036	-0.0544411	-0.149378	-0.171918	-0.106489	-0.0307367	-0.00485882	-0.0390924	-0.0229683	-0.0528492	0.0166026	-0.0467214	0.0274616	-0.0498795	0.0674863	-0.03703	0.0906266	-0.0454378	-0.0806063	D10
1816	L1700-384-01	D11	-0.385139	248.333	-0.176757	comp	Capecitabine	154361-50-9	DNA/RNA Synthesis	2.77778	1.11119	14.6667	2657.11	0.595609	77.0989	0.65306	1.69205	0.911227	-0.152988	-0.0843343	0.0708654	-0.0542208	-0.0915298	-0.00306431	0.0478855	0.0485882	-0.140109	-0.101032	-0.0471843	-0.113738	-0.0156323	-0.0255394	0.0658588	-0.0286249	-0.0220113	-0.0555756	0.0132995	0.0237136	-0.103602	-0.111756	0.0165585	-0.025028	-0.0999545	-0.102898	0.00435404	-0.0104307	-0.173796	-0.132584	-0.0428622	-0.098425	-0.103744	-0.114488	0.00970165	-0.00823502	-0.0679146	-0.0803081	0.0213178	-0.052033	-0.187617	-0.198042	-0.088797	-0.168881	-0.178757	-0.186299	-0.115941	-0.142238	-0.0935556	-0.116335	0.00729733	-0.042478	-0.0759255	-0.107705	0.00644615	0.0030385	-0.0942508	-0.0662445	0.0233975	-0.0131454	-0.00134866	0.0142271	D11
1817	L1700-384-01	D12	-0.50574	203	0.772752	comp	Pirarubicin	72496-41-4	Topoisomerase	1.11111	0.549284	6.55556	2602.56	0.460237	70.6519	0.676732	1.54479	0.915854	0.411322	0.0467702	0.418032	0.0724892	0.559106	0.416628	0.510823	0.455679	0.106142	-0.170461	-0.293027	-0.214036	0.376949	-0.0120325	-0.0956521	-0.0767408	0.132506	0.130213	-0.0880336	0.148835	0.326285	-0.182957	-0.0978674	-0.012602	0.347087	-0.0274077	-0.076136	0.0417267	0.258391	-0.155206	-0.2186	-0.144175	0.308071	-0.147674	-0.138251	0.0196866	0.319495	-0.0701428	-0.205593	-0.114153	-0.0190945	-0.205027	-0.272657	-0.22973	-0.0298995	-0.207153	-0.309879	-0.23962	0.318887	-0.141979	-0.104177	-0.0538893	0.316325	-0.0952556	-0.0795835	0.0601115	0.299229	-0.138983	-0.130759	-0.00687926	-0.064053	0.172162	D12
1818	L1700-384-01	D13	0.023531	206.556	0.582197	comp	CP-724714	537705-08-1	EGFR,HER2	1.55556	0.705654	7.88889	2096.89	0.564801	86.848	0.702101	1.66743	0.900136	0.140675	-0.125056	0.218828	-0.195751	0.262216	0.123618	0.29703	0.108498	-0.127753	-0.43011	-0.37122	-0.410643	0.167382	-0.229984	-0.0493611	-0.248045	0.251258	0.292472	-0.0166178	0.116351	0.255491	-0.121447	-0.0505085	-0.0785145	0.293931	0.126061	-0.0428167	0.0128335	0.0719082	-0.240718	-0.182228	-0.305516	0.158032	-0.232361	-0.10376	-0.157764	0.0469238	-0.275255	-0.229146	-0.29286	-0.123281	-0.252958	-0.249617	-0.341814	-0.114118	-0.254556	-0.294102	-0.37524	0.237389	-0.109789	-0.0571434	-0.160046	0.304136	0.0456616	-0.0332349	-0.0299159	0.216206	-0.332712	-0.0907935	-0.269178	-0.0368017	-0.0219649	D13
1819	L1700-384-01	D14	-0.452157	237.889	0.206269	comp	Trilostane	13647-35-3	Dehydrogenase	2.55556	1.01964	11.4444	2603.67	0.428203	77.8488	0.682985	1.58722	0.907921	0.102207	0.0190869	0.142549	-0.0878005	0.139796	0.187372	0.140479	0.0897967	0.0120712	-0.0774185	-0.05925	-0.145464	0.184234	0.0432668	0.0525367	-0.0177383	-0.00276603	-0.00759592	0.0258312	0.0026997	0.120039	-0.0295884	-0.00795557	-0.109808	0.104326	0.0814335	0.00400789	-0.0466631	0.0628782	-0.0585381	-0.0483851	-0.158871	0.112582	0.0224723	0.0142963	-0.0154792	0.128966	-0.0271135	0.00958158	-0.050542	-0.0805272	-0.18863	-0.129018	-0.18684	-0.0840171	-0.179937	-0.132309	-0.175916	0.119867	-0.0307072	-0.00246387	-0.116852	0.115516	0.0820105	0.0179589	-0.0207935	0.118896	0.0293866	0.0189076	0.0024878	-0.0142052	-0.0220866	D14
1820	L1700-384-01	D15	-0.0414973	164.111	-0.857927	comp	BIIB021	848695-25-0	HSP (e.g. HSP90)	2.22222	1.34452	10.5556	2111.44	0.455372	77.0344	0.673352	1.59143	0.907	-0.158433	0.195146	0.54165	0.267509	-0.0260708	0.182376	0.743451	0.513544	-0.274886	-0.00281945	-0.0934305	-0.0762091	-0.172186	-0.375802	-0.189482	-0.131198	0.0833586	0.155206	-0.116474	0.0428643	-0.100019	-0.0628768	0.00353563	0.0985297	0.00105678	0.440311	0.00518705	0.137421	-0.250114	-0.0335802	-0.0537096	0.0279891	-0.216805	-0.475346	-0.0883801	-0.0431974	-0.292474	-0.241456	-0.171715	-0.123064	-0.196036	0.167103	0.0172468	0.059453	-0.210925	0.126762	-0.0925361	-0.0400588	-0.156305	-0.160491	-0.0324467	0.0388346	-0.0812857	-0.3484	-0.0263319	0.0215913	-0.178158	-0.627338	-0.1313	-0.0945863	-0.0198347	0.488691	D15
1821	L1700-384-01	D16	-0.298952	231	0.335562	comp	Repaglinide	135062-02-1	Potassium Channel	2.22222	1.00552	10	2293.67	0.538805	80.9795	0.700399	1.69457	0.925623	0.0642396	-0.0987098	0.113924	-0.245666	0.195126	0.161161	0.189654	0.00556807	-0.0696436	-0.216019	-0.148879	-0.322666	0.205738	-0.00683331	0.0408993	-0.170294	0.0488227	0.0497997	0.0442797	0.00566217	0.138518	-0.123816	-0.0256735	-0.178549	0.1744	0.11727	-0.0243413	-0.122464	0.0305805	-0.154792	-0.0915181	-0.292158	0.130908	-0.0543697	-0.0227597	-0.167516	0.109679	-0.07989	-0.0506433	-0.209331	-0.133229	-0.20412	-0.172578	-0.247679	-0.133796	-0.209057	-0.149533	-0.267607	0.140135	-0.116852	-0.0229344	-0.222057	0.193042	0.0978311	-0.0059368	-0.119198	0.165322	-0.114003	-0.00884562	-0.191548	-0.00538502	-0.0930698	D16
1822	L1700-384-01	D17	0.0620496	238.667	0.43561	comp	Ritonavir	155213-67-5	HIV Protease,P450 (e.g. CYP17)	5.55556	2.36167	29.7778	2535.44	0.522078	84.0696	0.677744	1.68853	0.912359	0.0216324	0.0474546	0.206017	-0.0287107	0.0616424	0.172161	0.174085	0.0666196	-0.0405828	0.0159959	0.159025	-0.126092	0.0793616	0.11074	0.232134	-0.0408319	0.0181804	-0.0231266	0.21049	0.0473132	0.135617	-0.039631	0.0939226	-0.00959033	0.124618	0.0551146	0.135963	-0.017143	-0.000982774	-0.0126655	0.120827	-0.0857236	0.0460047	0.0346664	0.166906	-0.0191795	0.0412775	0.039682	0.234849	-0.0632133	-0.0907989	-0.142575	-0.0459358	-0.172825	-0.0856374	-0.132587	-0.053157	-0.164049	0.105803	-0.037016	0.0900741	-0.0245888	0.0883303	0.0327329	0.122292	0.00131072	0.0517011	0.0231887	0.182078	-0.0425995	0.126553	0.0327993	D17
1823	L1700-384-01	D18	-0.548392	256.556	-0.914143	comp	Venlafaxine HCl	99300-78-4	5-HT Receptor	3	1.18071	13.7778	2713.33	0.525805	74.2418	0.678891	1.6753	0.91293	-0.380694	0.183119	0.0467246	-0.0506311	-0.307582	0.221415	-0.023788	-0.0078311	-0.195004	0.227702	0.0636389	0.0476675	-0.226812	0.299359	0.0803675	0.0865316	-0.196522	-0.07922	0.0654798	-0.010355	-0.38439	0.0875816	0.0131332	-0.0528019	-0.387284	0.167291	-0.00337698	-0.0409723	-0.36648	0.170444	0.0374603	-0.0592952	-0.300378	0.270845	0.045823	0.021767	-0.240807	0.232116	0.0884198	0.0790589	-0.202681	-0.036166	0.0187319	-0.0301429	-0.190441	-0.0365009	0.0260746	-0.0134441	-0.369342	0.0946186	0.0212356	-0.0556743	-0.321803	0.207189	0.0177888	-0.00741056	-0.28493	0.222598	0.0590816	0.0404648	-0.0253587	0.00497006	D18
1824	L1700-384-01	D19	3.12459	116.222	2.66569	comp	CUDC-101	1012054-59-9	EGFR,HDAC,HER2	7.88889	6.54033	37.8889	1535.22	0.661558	72.3832	0.676347	1.5658	0.9123	0.712799	-0.0476398	1.20164	0.278876	1.08176	-0.0113724	1.44066	0.896363	-0.234604	-0.678957	-0.31387	-0.633055	0.181892	-0.618359	0.53097	-0.470561	0.666368	0.425947	1.17936	0.825541	1.01669	-0.253113	0.465485	0.262014	1.35407	-0.982692	0.554894	0.612084	0.432168	-0.369301	0.425983	-0.10423	0.487095	-0.935559	0.399984	-0.00828898	0.0195265	-0.582662	0.118162	-0.529679	-0.112006	-0.340337	-0.394627	-0.489025	-0.11142	-0.365761	-0.500854	-0.624356	0.905527	-0.215695	0.450508	0.151531	1.01495	-0.722178	0.435561	0.357931	0.696788	-0.997729	0.498303	-0.334458	0.790132	0.330102	D19
1825	L1700-384-01	D20	-0.431581	136.778	0.510851	comp	PHA-680632	398493-79-3	Aurora Kinase	1.77778	1.39964	10.2222	2176.33	0.496905	75.7341	0.727602	1.54121	0.887639	0.690848	1.10111	0.905819	0.475025	0.804092	1.13286	1.19949	1.093	0.0235409	-0.0053165	-0.245467	-0.0988424	0.288065	0.0555461	-0.165338	0.0110484	0.449893	0.417007	-0.0272466	0.225452	0.498071	0.445982	-0.0364014	0.223882	0.454399	0.170241	-0.0128854	0.322835	0.382654	0.573228	-0.1197	0.0298615	0.280906	-0.0755338	-0.131959	0.0981081	0.159652	0.0511765	-0.234741	-0.014704	0.038292	-0.0810245	-0.205679	-0.17229	-0.0239982	-0.130298	-0.34378	-0.270771	0.439116	0.549686	-0.0606371	0.114701	0.393999	-0.0607037	-0.0449114	0.165581	0.307727	-0.183891	-0.169724	0.0220426	0.0198034	0.674169	D20
1826	L1700-384-01	D21	-0.602795	232.889	-0.0770272	comp	Melatonin	73-31-4	MT Receptor	1.88889	0.769685	8	2892	0.562651	73.5	0.693887	1.59618	0.913223	0.165496	0.322144	0.177017	0.402481	0.127996	0.306016	0.158552	0.323235	0.0644365	0.403768	0.011672	0.242274	0.0413081	0.176978	-0.109766	0.0929656	0.137403	-0.0589212	-0.113503	-0.0474354	0.178476	-0.00872587	-0.0402068	0.264601	0.172616	-0.0210645	-0.0369292	0.248574	0.11098	0.214381	-0.0477713	0.28476	0.0659602	0.107134	-0.0605048	0.201453	0.0581516	0.213745	-0.060724	0.11979	-0.0451739	0.143817	0.0356318	0.118406	-0.0437558	0.144644	0.000411466	0.128057	0.154578	-0.00194274	-0.0481396	0.254235	0.0863231	-0.0852741	-0.0469442	0.190524	0.0398593	0.085039	-0.0893596	0.194919	-0.0227414	0.260561	D21
1827	L1700-384-01	D22	-0.316178	193.333	-0.190324	comp	Moxifloxacin HCl	186826-86-8	Topoisomerase	2.44444	1.27326	11.2222	2545.67	0.47171	84.4483	0.693826	1.6842	0.89386	0.0903917	0.081469	0.457021	0.1883	0.227346	0.356324	0.590555	0.452592	-0.0524442	-0.0666048	-0.290148	-0.152779	0.0655378	-0.193729	-0.171325	-0.17939	0.106783	0.155542	-0.0902723	0.039711	0.0732526	-0.19796	-0.0501267	0.0779036	0.149183	-0.0316767	-0.00113972	0.134642	-0.0291767	-0.132595	-0.179394	-0.0520718	0.0248141	-0.248661	-0.141516	-0.0446006	0.00530281	-0.173518	-0.26004	-0.184363	-0.123433	-0.122859	-0.288426	-0.189601	-0.133735	-0.146812	-0.276533	-0.210096	0.0369097	-0.193593	-0.0692837	0.0100334	0.0726308	-0.191498	-0.0362956	0.031243	0.0369842	-0.258384	-0.176086	-0.107666	-0.00609789	0.352679	D22
1828	L1700-384-01	E03	-0.154189	265.111	1.89115	comp	Veliparib (ABT-888)	912444-00-9	PARP	1.88889	0.694509	12.5556	2551.56	0.418589	90.5379	0.709997	1.72004	0.906827	1.0347	-0.137491	-0.140109	-0.0965986	0.72778	-0.108347	-0.153933	-0.113619	0.74993	-0.0203372	-0.0745977	-0.0534792	0.725506	0.0368849	0.0194813	0.0229413	0.110037	-0.0267582	-0.0377544	0.00966478	0.926314	-0.125215	-0.0397254	-0.0180136	0.871096	0.00451224	-0.0426615	-0.0359466	1.08399	-0.0847264	-0.0399572	-0.0485906	0.904	0.0358404	-0.0177915	-0.00776149	0.869202	0.00424271	-0.00117202	0.00829549	0.52529	-0.0983347	-0.0563474	-0.0367461	0.5175	-0.0752196	-0.0349331	-0.0315989	0.959182	-0.105435	-0.0240939	-0.015075	0.796144	0.056612	-0.0202856	-0.0126599	0.816732	0.0568372	-0.0134891	-0.000170709	-0.0545573	-0.118913	E03
1829	L1700-384-01	E04	-0.507908	181.333	2.24601	comp	Clofarabine	123318-82-1	DNA/RNA Synthesis	0.888889	0.489784	4.55556	2608.56	0.67872	84.6574	0.704778	1.71962	0.912128	1.26847	0.0292912	0.609651	0.280009	1.25856	-0.155623	0.755002	0.664302	0.522177	-0.193035	-0.373961	-0.279878	0.857268	-0.2554	-0.296421	-0.186917	0.270877	-0.0161037	-0.199659	0.269201	0.7589	-0.395581	-0.0814335	0.0764156	0.836245	-0.733522	-0.0869691	0.139713	0.962846	-0.237872	-0.234679	-0.0368772	0.826836	-0.850849	-0.236707	0.0130126	0.763502	-0.214493	-0.382199	-0.222504	0.257215	-0.192237	-0.171609	-0.215909	0.218033	-0.221495	-0.274798	-0.296981	0.789865	-0.344405	-0.107314	0.0253612	0.777854	-0.99196	-0.112084	0.0941213	0.779711	-0.822085	-0.285789	-0.0295492	-0.0727683	0.506502	E04
1830	L1700-384-01	E05	4.8783	57.4444	2.71206	comp	Bortezomib (PS-341)	179324-69-7	Proteasome	1.66667	2.61933	8.44444	457.222	0.409327	61.5503	0.664446	1.54925	0.934019	-0.571893	-0.759626	1.08511	-0.630496	0.132109	-0.470858	2.16416	0.606394	-0.443363	-0.899109	-0.847722	-0.911952	-0.440033	-1.09589	0.340435	-0.85178	0.311526	-0.410496	1.90332	0.648329	-0.521038	-0.756412	0.278963	-0.69208	0.092085	-0.445992	0.643737	0.567056	-0.651182	-0.986027	0.0559734	-0.88992	-0.247195	-1.50055	0.840523	-0.529916	-0.539923	-0.96911	-0.317328	-0.903609	-0.452278	-0.420288	-0.722094	-0.799678	-0.464274	-0.465817	-0.886255	-1.02806	-0.559221	-0.798784	0.297853	-0.795112	0.14472	-1.04093	0.80203	0.202114	-0.196959	-1.58811	0.918009	-0.940235	0.302006	-0.248857	E05
1831	L1700-384-01	E06	0.0446289	249.667	0.695521	comp	Raloxifene HCl	82640-04-8	Estrogen/progestogen Receptor	4.44444	1.77256	19.6667	2459.22	0.50429	75.5489	0.675822	1.65629	0.911752	0.181514	-0.150818	0.0608758	-0.237662	0.169404	-0.0274573	0.0548398	-0.0878451	0.118877	-0.17479	0.00831026	-0.191704	0.213081	-0.0823338	0.255307	-0.0794059	0.0523182	-0.00924968	0.214999	0.0152743	0.106775	-0.111129	0.063459	-0.190071	0.113372	-0.071283	0.0667522	-0.168493	0.171622	-0.159918	0.0643532	-0.249734	0.188001	-0.0775187	0.134437	-0.131796	0.209251	-0.123995	0.170547	-0.105009	0.0402698	-0.169637	-0.144541	-0.154517	0.0364163	-0.163525	-0.123052	-0.130728	0.134501	-0.103187	0.0708954	-0.218688	0.143207	-0.00473527	0.0832789	-0.140626	0.18243	-0.0279894	0.193727	-0.0987505	0.0732084	-0.0634192	E06
1832	L1700-384-01	E07	0.125343	226	0.615358	comp	Imatinib Mesylate (STI571)	220127-57-1	Bcr-Abl,c-Kit,PDGFR	2.11111	0.96983	11.1111	2219.22	0.474446	79.548	0.684523	1.65463	0.917641	0.107829	-0.235401	0.160715	-0.272773	0.181702	0.0239353	0.225981	-0.0222086	-0.0956843	-0.379059	-0.204567	-0.386333	0.15134	-0.218982	0.120978	-0.252043	0.183708	0.124811	0.0801637	0.0600831	0.236344	-0.223045	0.00737525	-0.171691	0.242994	0.0276238	0.00955688	-0.103933	0.0699121	-0.294055	-0.0669198	-0.337648	0.124069	-0.222635	0.0135146	-0.220697	0.043428	-0.255422	-0.0289991	-0.286921	-0.106674	-0.21627	-0.166589	-0.27792	-0.0971435	-0.222258	-0.204321	-0.29906	0.211906	-0.222166	0.0043289	-0.234667	0.241072	-0.00308976	0.0216277	-0.127097	0.159807	-0.26199	0.0501779	-0.288377	-0.00750029	0.0103538	E07
1833	L1700-384-01	E08	-0.515876	252	-0.172246	comp	Temozolomide	85622-93-1	DNA/RNA Synthesis,Autophagy	2	0.728976	10.6667	2648.22	0.69673	78.7568	0.59962	1.66837	0.910816	-0.131442	-0.0495457	-0.0831963	0.0570231	-0.0914097	-0.0963169	-0.0985519	0.0197673	-0.0557038	-0.0111348	-0.0137508	0.00234352	-0.0340541	0.0285942	-0.0168958	0.0790858	-0.129726	0.0362204	-0.0648184	-0.0295971	-0.0931573	-0.0031754	-0.0430487	0.129759	-0.0816062	-0.120884	-0.0348016	0.100807	-0.126968	-0.0384553	-0.0572177	0.0869956	-0.0839818	-0.0450355	-0.0368012	0.13383	-0.0572136	-0.0008563	-0.0133691	0.0562089	0.0333241	-0.0660103	-0.0429282	-0.00705876	0.0330285	-0.0534688	0.00226538	0.0014492	-0.109996	0.0114416	-0.0399146	0.132224	-0.0955158	-0.126196	-0.0299047	0.124886	-0.0795704	0.025209	-0.0325438	0.150037	-0.0319426	-0.0685932	E08
1834	L1700-384-01	E09	-0.038362	213.222	-0.261113	comp	PD0325901	391210-10-9	MEK	1.33333	0.599865	7.44444	2258	0.506796	83.2416	0.718277	1.61892	0.89522	-0.286121	-0.0435085	0.129742	-0.0020132	-0.164076	-0.285407	0.124763	0.0996491	-0.256647	-0.208349	-0.0730445	-0.208429	-0.190295	-0.256225	0.0617664	-0.0693199	-0.134154	0.410638	0.0987337	0.0217792	-0.188306	-0.00278829	0.00359839	0.0690723	-0.0807361	-0.198839	-0.014591	0.0853136	-0.304305	-0.0917591	0.0352911	-0.0473538	-0.228852	-0.433688	0.00459943	0.0289771	-0.273122	-0.227201	-0.00397903	-0.112469	-0.167128	-0.133729	-0.115728	-0.15042	-0.169096	-0.127884	-0.132691	-0.157452	-0.208332	0.00632305	0.026605	0.0213525	-0.125165	-0.414946	0.000632357	0.0629168	-0.186776	-0.400049	0.0387743	0.0367415	-0.0410964	-0.139497	E09
1835	L1700-384-01	E10	-0.306945	242.222	0.15539	comp	Enzalutamide (MDV3100)	915087-33-1	Androgen Receptor	2	0.775458	10	2496.89	0.623162	78.8595	0.621494	1.62251	0.931251	-0.114116	-0.201643	-0.087454	-0.192579	-0.00208716	-0.10444	-0.0270624	-0.0092715	-0.0961836	-0.267931	-0.208426	-0.225574	0.0128144	-0.12943	-0.0194773	-0.0447398	-0.0820516	0.184059	-0.0863719	-0.0427255	0.0462126	-0.0675115	-0.078899	-0.0728	0.0807715	0.0138897	-0.0616655	-0.00999331	-0.121329	-0.19478	-0.155827	-0.188274	-0.0194883	-0.131844	-0.0747496	-0.00786859	-0.045086	-0.17686	-0.118462	-0.0926929	-0.0665767	-0.182181	-0.180831	-0.171555	-0.0652377	-0.166767	-0.135067	-0.157319	0.00577524	-0.057397	-0.0721412	-0.10244	0.0414222	-0.0350991	-0.0414947	0.0119593	0.00351316	-0.0794754	-0.0609095	-0.00127169	-0.0580481	-0.175719	E10
1836	L1700-384-01	E11	0.36098	147.444	2.04521	comp	Tozasertib (VX-680, MK-0457)	639089-54-6	Aurora Kinase	1.33333	0.866855	5	2056.89	0.568118	73.4627	0.670751	1.64541	0.929801	1.25619	0.596008	0.801071	0.199412	1.38221	0.774756	1.06836	0.804046	0.309017	-0.284978	-0.157522	-0.280694	0.78697	-0.217136	-0.0244495	-0.155814	0.533378	0.469047	0.0789164	0.2643	1.11393	0.210903	-0.0406619	0.0440796	1.11422	0.0970706	-0.0358522	0.136037	0.914493	0.193085	-0.0848561	-0.147372	0.806371	-0.237019	-0.0643316	-0.0439162	0.622928	-0.197407	-0.1051	-0.190971	0.325194	-0.145632	-0.159902	-0.188194	0.303091	-0.165366	-0.227504	-0.287206	1.032	0.305821	-0.0492925	-0.0387994	0.955477	-0.0229042	-0.0433433	0.0490136	0.822215	-0.339759	-0.0479786	-0.11061	0.00310758	0.340923	E11
1837	L1700-384-01	E12	0.104568	275.444	1.75663	comp	Cinacalcet HCl	364782-34-3	CaSR	2.44444	0.909662	11.4444	2362.56	0.511004	73.3035	0.688937	1.57977	0.920719	0.684502	-0.156186	-0.184588	-0.292881	0.475602	-0.12261	-0.225796	-0.256115	0.352502	-0.152556	-0.0342972	-0.143722	0.551993	0.0906344	0.120899	-0.00144933	0.165491	0.0619745	0.0455899	-0.084305	0.926072	-0.0257047	0.0234111	-0.16082	0.855477	0.072267	-0.0113094	-0.161187	0.753311	-0.0833007	0.0124001	-0.21768	0.662221	0.0855269	0.0255427	-0.114996	0.600907	0.00553232	0.0647708	-0.0314407	0.367815	-0.166366	-0.0698346	-0.103529	0.366844	-0.146599	-0.0353722	-0.106979	0.921094	-0.00553786	0.0337029	-0.17343	0.732843	0.154346	0.00384013	-0.132072	0.620254	0.110155	0.0608862	-0.0868584	-0.0259887	-0.280813	E12
1838	L1700-384-01	E13	-0.269783	276.333	0.859525	comp	Nutlin-3	890090-75-2	E3 Ligase ,Mdm2	2.44444	0.867385	11.2222	2683.56	0.606259	78.774	0.68789	1.63705	0.912321	0.176378	-0.215663	-0.164184	-0.169104	0.144123	-0.215979	-0.189119	-0.123168	0.0996965	-0.225409	-0.101341	-0.17575	0.25437	-0.0222663	0.136718	0.0117782	0.0276964	-0.0634606	0.0482431	0.0835453	0.304581	-0.0920805	-0.00718084	-0.0464538	0.276759	-0.0827369	-0.000454199	-0.0436593	0.206653	-0.163578	-0.0477642	-0.109461	0.241027	-0.0892116	0.0491902	0.0305066	0.237341	-0.0910106	0.0433585	-0.0282031	0.0143496	-0.201607	-0.166388	-0.12383	0.0094601	-0.185496	-0.131306	-0.098835	0.300224	-0.0798728	0.00362247	-0.0350285	0.254707	-0.0364568	0.0218271	0.03786	0.234098	-0.0404598	0.110563	0.0297898	-0.0395034	-0.185078	E13
1839	L1700-384-01	E14	-0.380948	244.222	0.225206	comp	BX-795	702675-74-9	I?B/IKK,PDK	2.88889	1.26569	11.3333	2501.78	0.684241	82.6349	0.692616	1.61417	0.908597	0.146518	-0.0869056	0.0430661	-0.0334166	0.114092	0.00615509	0.0567503	0.00344964	0.0613039	-0.101334	-0.143894	-0.130246	0.147937	-0.0527263	-0.0481061	-0.0920864	0.0625462	0.0231357	-0.0209405	0.0652014	0.169272	-0.0692194	-0.0292915	-0.029394	0.141925	0.0636413	-0.0161354	-0.0560092	0.133386	-0.124286	-0.0834786	-0.0785783	0.126998	-0.111195	-0.0543965	-0.0781616	0.140689	-0.0938092	-0.0975747	-0.10672	-0.0462478	-0.174754	-0.119031	-0.136039	-0.0503002	-0.174868	-0.142581	-0.135164	0.162759	-0.0937127	-0.0330817	-0.0381346	0.125346	-0.0690834	-0.0150264	-0.0562866	0.119076	-0.096233	-0.0739294	-0.086992	-0.0425606	0.0268846	E14
1840	L1700-384-01	E15	-0.427081	273.778	-0.372772	comp	HA14-1	65673-63-4	Bcl-2	3.33333	1.19773	13.8889	2770	0.654856	78.8941	0.669545	1.61652	0.900948	-0.167752	-0.0352441	-0.158792	-0.0509768	-0.156307	-0.0579821	-0.193606	-0.0827126	-0.05579	0.0799042	0.0309909	0.0342566	-0.0566701	0.156824	0.021496	0.124041	-0.118705	-0.0637454	-0.0186627	0.0328272	-0.123087	0.00536724	0.00292721	-0.0436405	-0.142223	-0.00448356	-0.0130747	-0.0562287	-0.132809	0.0294665	-0.00408252	0.0139465	-0.101034	0.125302	0.0080486	0.066056	-0.0621142	0.112651	0.0368613	0.104783	-0.0203554	-0.0755716	-0.0614963	0.00251171	-0.0194872	-0.0534416	-0.000494426	0.0322226	-0.11856	0.0175328	-0.00205086	-0.00651035	-0.122578	0.0548721	-0.0033438	0.0115162	-0.102041	0.15733	0.00238063	0.121839	-0.0163979	-0.101725	E15
1841	L1700-384-01	E16	-0.267931	263.778	0.349092	comp	Benazepril HCl	86541-74-4	RAAS	2.66667	1.04192	13.5556	2506.22	0.562363	82.124	0.687643	1.70512	0.910663	-0.000527723	-0.0963188	-0.08114	-0.152459	0.029365	-0.0088602	-0.0858831	-0.0777956	-0.0683147	-0.164514	-0.0337621	-0.176575	0.139486	0.0508748	0.117636	-0.0178753	0.0532084	0.0305354	0.0672523	0.109875	0.112072	-0.0196074	-0.012096	-0.0322351	0.0968932	0.082635	-0.010248	-0.00238622	0.01979	-0.0736805	-0.0149355	-0.120045	0.0672873	0.0642314	0.0302149	-0.0163551	0.0758276	-0.0271887	0.0662441	-0.0505226	-0.0723346	-0.170657	-0.0906241	-0.133717	-0.0686425	-0.167363	-0.0819565	-0.134525	0.121103	-0.0152434	-0.000173218	-0.0440141	0.111481	0.142258	0.0173451	0.0191133	0.0756161	0.084413	0.0541231	-0.0559938	-0.0104019	-0.144379	E16
1842	L1700-384-01	E17	-0.505486	269.889	0.0360162	comp	Brivanib (BMS-540215)	649735-46-6	FGFR,VEGFR	2.11111	0.793729	7.77778	2550.89	0.573564	73.7097	0.710461	1.61241	0.907209	-0.0707445	-0.0983287	-0.150731	-0.199313	-0.064333	-0.0394206	-0.162687	-0.1528	-0.0415137	-0.124311	-0.0818903	-0.132984	0.0536925	0.0553772	-0.00133165	-0.0403236	-0.0389608	-0.004254	-0.033523	0.0073309	0.064027	0.00833513	-0.0586679	-0.119977	0.03423	0.161545	-0.0528922	-0.0991673	-0.0343311	-0.0652714	-0.0926307	-0.166238	0.00963498	0.0777637	-0.0468011	-0.0699999	0.0204323	-0.0249452	-0.0401256	-0.0592442	-0.0500769	-0.121405	-0.0527683	-0.0981092	-0.0408484	-0.101523	-0.0166954	-0.0689011	0.0463469	-0.000602489	-0.0529806	-0.121069	0.0276341	0.141697	-0.0402969	-0.0604204	0.0170657	0.10733	-0.0343417	-0.0853183	-0.0448968	-0.136905	E17
1843	L1700-384-01	E18	2.38504	85.8889	2.22126	comp	Epothilone A	152044-53-6	Microtubule Associated	2	2.4411	10.1111	1014.22	0.603685	81.6738	0.682808	1.67189	0.907975	0.362075	-0.408513	0.731695	-0.567033	1.36271	0.328397	1.32426	0.568223	-0.209308	-0.825932	-0.871838	-0.748111	0.276725	-0.860786	-0.0804941	-0.54968	0.502764	0.321218	0.0746462	-0.267097	0.693198	-0.137347	-0.0731933	-0.698227	1.28297	0.482949	0.111726	-0.170609	0.164567	-0.654692	-0.39513	-0.807052	0.66369	-0.741168	-0.0900632	-0.374865	0.0169476	-0.786897	-0.543027	-0.622009	-0.165397	-0.451016	-0.71423	-0.641963	-0.157011	-0.484763	-0.874076	-0.735775	0.600155	-0.258538	-0.0848635	-0.788896	1.32856	0.10258	0.0990776	-0.212514	0.898862	-1.14606	-0.062302	-0.447807	0.0634188	-0.353754	E18
1844	L1700-384-01	E19	-0.380802	258.222	0.0897468	comp	GSK1904529A	1089283-49-7	IGF-1R	1.88889	0.731514	5.88889	2487	0.704802	75.6493	0.659884	1.5937	0.904957	-0.0506574	-0.0215994	-0.0727699	-0.127968	-0.0162284	-0.00851578	-0.0940966	-0.106864	-0.052398	-0.126316	-0.106387	-0.128129	0.0757819	0.0752723	0.026467	-0.0158979	-0.0306238	0.126984	-0.0262733	-0.0612045	0.0647603	0.0844523	-0.0709711	-0.0770277	0.0468416	0.0362007	-0.072897	-0.0820678	-0.0414928	-0.00969258	-0.102354	-0.116654	0.0188715	0.050563	-0.0456957	-0.059884	0.0164563	0.0151703	-0.0371344	-0.0438452	-0.0677395	-0.162721	-0.086851	-0.172805	-0.054129	-0.151482	-0.059182	-0.136554	0.0428535	0.093193	-0.0619667	-0.0765683	0.0498183	0.08786	-0.0491606	-0.061741	0.0368103	0.0785916	-0.0196669	-0.0440614	-0.0619078	-0.154671	E19
1845	L1700-384-01	E20	-0.228455	275.556	1.15998	comp	Costunolide	553-21-9	Telomerase	1.77778	0.660555	9.22222	2690.22	0.40506	69.8717	0.665858	1.57291	0.921716	0.428036	-0.0275821	-0.153116	-0.0201037	0.211221	-0.114418	-0.219439	-0.131792	0.247248	-0.0933379	0.0748545	-0.0682948	0.306398	0.0557719	0.124352	0.059939	0.125126	0.0582658	0.063505	0.0729359	0.498696	0.0762057	-0.0159513	0.0386867	0.392069	0.0186057	-0.0549992	0.00312001	0.466292	0.0299283	0.0576459	0.0436697	0.342342	0.0705208	0.0311832	0.0351938	0.352248	0.00217849	0.12563	0.0320181	0.1575	-0.15443	-0.051831	-0.111516	0.145585	-0.14399	-0.0311016	-0.0836001	0.510852	0.0921546	0.00638413	0.0688242	0.332818	0.0756684	-0.0236505	0.0322353	0.293672	0.127915	0.0732431	0.0385354	-0.0409691	-0.080839	E20
1846	L1700-384-01	E21	-0.541935	282.556	-0.985907	comp	U0126-EtOH	1173097-76-1	MEK	1.33333	0.471868	7.33333	2697	0.549247	76.6648	0.689685	1.58702	0.909211	-0.557421	-0.0253368	-0.192611	-0.139041	-0.453424	-0.00187029	-0.21961	-0.117304	-0.283258	-0.0455414	-0.0108442	-0.0720266	-0.30963	0.18069	0.287518	0.0817137	-0.308932	0.0255078	0.10567	0.0339292	-0.600507	0.0824037	-0.0272304	-0.0241332	-0.585999	0.204033	-0.0462503	-0.0240849	-0.517964	0.0571591	0.0333016	-0.0590133	-0.425096	0.247696	0.0940117	0.0651786	-0.339766	0.0904688	0.199063	0.053636	-0.219695	-0.132671	-0.169847	-0.0809874	-0.212841	-0.110393	-0.122531	-0.0168481	-0.560635	0.102354	0.00827562	-0.00387303	-0.46911	0.312656	0.0114222	0.0601437	-0.396855	0.250258	0.176002	0.048036	-0.0787806	-0.201071	E21
1847	L1700-384-01	E22	0.00117722	278.111	1.98545	comp	Flumazenil	78755-81-4	GABA Receptor	1.11111	0.386244	6.22222	2513.67	0.614245	66.0806	0.654669	1.59825	0.936794	1.10313	-0.0839509	-0.214845	-0.155771	0.702202	-0.103204	-0.262426	-0.218749	0.720048	-0.0411279	0.0357199	-0.072551	0.733767	0.0796744	0.0676363	0.0159814	0.153497	0.0224405	0.00249582	0.0227394	1.1446	0.0538753	-0.0420329	-0.0380537	1.05295	0.100187	-0.0573055	-0.0648116	1.1808	-0.00675867	0.017335	-0.066229	0.953213	0.139842	0.00883193	-0.0319599	0.887882	0.0245012	0.06576	-0.00275772	0.535636	-0.109627	-0.00310466	-0.122895	0.540579	-0.0895342	0.0219711	-0.0886245	1.18066	0.0425081	-0.011243	-0.0284812	0.920757	0.175297	-0.0275853	-0.021199	0.863808	0.14509	0.0356062	-0.054812	-0.0636553	-0.2053	E22
1848	L1700-384-01	F03	-0.411876	174.111	-0.101478	comp	Foretinib (GSK1363089)	849217-64-7	c-Met,VEGFR	3	1.75901	14.8889	2331.89	0.542507	80.3552	0.687521	1.65575	0.900303	0.558794	0.84267	0.614098	0.420889	0.445634	0.670485	0.680253	0.564902	0.134993	0.127259	-0.0318435	0.0763931	0.168134	0.00224481	-0.137622	0.0204854	0.350416	0.354536	-0.00295113	0.118424	0.264344	0.344339	0.0144769	0.173933	0.168314	0.0624171	0.0428532	0.167057	0.360563	0.501477	0.0099146	0.138914	0.174851	-0.011261	-0.0591102	0.0416296	0.138996	0.0506119	-0.106925	0.0304103	0.131588	0.0528389	0.056432	0.0691981	0.0859636	0.00943814	-0.0431315	-0.00678016	0.253795	0.445552	-0.00597986	0.122643	0.157014	-0.0760422	-0.00152012	0.0558706	0.166558	-0.0283257	-0.104837	0.0310942	0.0761427	0.542344	F03
1849	L1700-384-01	F04	-0.115345	263.778	0.350813	comp	Ivermectin	70288-86-7	Chloride Channel,Anti-infection	1.33333	0.504445	6.22222	2753.89	0.549296	88.1844	0.686949	1.75616	0.926254	0.112549	-0.454292	-0.0594101	0.0420579	0.0249586	-0.608968	-0.107406	-0.074615	0.103686	-0.346603	-0.00256187	-0.106926	0.0946148	-0.392946	0.0915403	-0.13783	0.019215	-0.144997	0.0361805	0.173981	0.0606118	-0.364665	-0.0351381	0.062565	0.0269338	-0.690783	-0.0586459	0.0110465	0.121263	-0.43678	-0.00752096	0.0496963	0.0821938	-0.636493	-0.000654952	-0.0076844	0.111408	-0.366635	0.0743034	-0.138936	-0.0795746	-0.230635	-0.203376	-0.0829971	-0.0808988	-0.231296	-0.151484	-0.083964	0.0826577	-0.360334	-0.0170226	0.0891711	0.0379223	-0.693446	-0.0345067	0.0360883	0.0635674	-0.437599	0.0381107	-0.0398421	-0.0637961	-0.015776	F04
1850	L1700-384-01	F05	4.70096	149.889	2.87013	comp	Mocetinostat (MGCD0103)	726169-73-9	HDAC	37	25.0987	202.444	1886.56	0.60621	81.8228	0.688177	1.66803	0.909283	0.108443	-0.527163	1.3531	0.152929	0.447364	-0.520715	1.37835	0.623141	-0.252855	-0.708777	0.145106	-0.467705	0.00802976	-0.757193	1.56966	-0.288194	0.362483	0.205882	2.46436	0.28331	0.379905	-0.564703	1.91611	0.359606	0.678737	-1.16956	2.51864	0.715839	-0.00619934	-0.673245	1.6861	-0.0542153	0.175633	-1.08496	1.76544	0.133807	-0.10323	-0.695277	1.03507	-0.347832	-0.246513	-0.430089	-0.447323	-0.432383	-0.244279	-0.445988	-0.466375	-0.505705	0.301981	-0.53058	1.74308	0.205231	0.520769	-0.896973	2.05302	0.44934	0.304088	-1.03201	1.48528	-0.163522	2.29501	0.0317445	F05
1851	L1700-384-01	F06	3.13906	98.1111	2.43727	comp	Rigosertib (ON-01910)	1225497-78-8	PLK	2.33333	2.39536	13	1251.44	0.404209	83.2325	0.683734	1.69556	0.924065	0.0631141	-0.666427	0.81723	-0.653176	1.39313	0.223863	1.60229	0.689137	-0.252392	-0.862906	-0.785261	-0.803046	0.254092	-0.944957	-0.0167235	-0.649304	0.10829	-0.103012	0.00623368	-0.456038	0.379347	-0.646112	-0.0862404	-0.821507	1.1678	0.179404	0.110859	-0.230169	-0.119939	-0.902435	-0.406286	-0.900975	0.593727	-0.96133	0.000713577	-0.421908	-0.0256498	-0.851911	-0.460323	-0.715334	-0.0827493	-0.45876	-0.665708	-0.683646	-0.0673293	-0.478408	-0.734201	-0.801062	0.202625	-0.670558	-0.107583	-0.904006	1.18011	-0.185849	0.131056	-0.246512	0.839182	-1.39629	0.0764726	-0.512467	0.0224567	-0.381113	F06
1852	L1700-384-01	F07	2.07862	103.444	1.44224	comp	Brivanib Alaninate (BMS-582664)	649735-63-7	FGFR,VEGFR	3.33333	3.29142	24	1349.22	0.472657	81.9685	0.664332	1.67105	0.921561	-0.102823	-0.523873	0.843775	-0.592215	0.829381	0.408835	1.55625	0.704006	-0.251553	-0.813927	-0.76409	-0.753463	0.126054	-0.833807	-0.0803683	-0.593467	0.12847	0.105882	0.0616756	-0.383296	0.0105512	-0.44875	0.063538	-0.710128	0.516154	0.458198	0.246487	-0.143961	-0.258389	-0.776772	-0.296374	-0.845936	0.232107	-0.795117	0.00345899	-0.386477	-0.108024	-0.759206	-0.484914	-0.657074	-0.177529	-0.409484	-0.616802	-0.658462	-0.158818	-0.430321	-0.753715	-0.742989	-0.0802359	-0.503126	0.0393914	-0.81521	0.561678	0.0599464	0.194252	-0.201712	0.399835	-1.26769	0.0315401	-0.48913	0.169109	-0.265864	F07
1853	L1700-384-01	F08	-0.233519	248.667	-0.242611	comp	Doripenem Hydrate	364622-82-2	Anti-infection	1.66667	0.64927	6.77778	2456.67	0.512526	83.305	0.670346	1.72486	0.922933	-0.253806	-0.280104	-0.0205493	-0.2831	-0.107883	-0.104436	-0.00186027	-0.077158	-0.200791	-0.314615	-0.184163	-0.28557	-0.0344865	-0.155205	0.0249461	-0.132695	-0.0926754	0.0086292	-0.0441518	-0.018403	-0.135348	-0.17958	-0.0303272	-0.18806	-0.0900687	-0.0155942	-0.0503592	-0.103848	-0.24359	-0.286361	-0.104192	-0.288364	-0.108018	-0.148025	-0.0421416	-0.116991	-0.119084	-0.19995	-0.0792285	-0.171251	-0.184613	-0.245483	-0.181813	-0.252258	-0.176577	-0.230025	-0.157434	-0.236187	-0.150299	-0.181053	-0.0246423	-0.222483	-0.0499014	-0.0115484	-0.0270487	-0.0756435	-0.0629849	-0.0963889	-0.0186789	-0.139137	-0.0680258	-0.142808	F08
1854	L1700-384-01	F09	-0.303426	122.889	-0.562857	comp	Barasertib (AZD1152-HQPA)	722544-51-6	Aurora Kinase	1	0.846624	3.44444	2118.89	0.569072	82.5283	0.720146	1.64955	0.900003	-0.129188	1.40748	0.978414	0.552754	0.0590587	1.21745	1.2986	1.25093	-0.239123	-0.0656733	-0.217863	-0.0734287	-0.22655	-0.0116875	-0.0291954	0.0646772	0.171434	0.541128	0.060298	0.244443	-0.239054	0.599145	-0.0690578	0.255773	-0.189111	0.0273524	-0.0378421	0.342967	-0.30458	0.767693	-0.0927265	0.0805594	-0.265859	-0.090831	-0.0844616	0.202539	-0.298679	-0.00173054	-0.135907	0.0264535	-0.165847	-0.134081	-0.264731	-0.112064	-0.183836	-0.17012	-0.394029	-0.201252	-0.265294	0.803631	-0.0657356	0.16385	-0.199886	-0.117948	-0.0498272	0.236885	-0.226228	-0.0952972	-0.0623298	0.191302	0.00416963	0.638044	F09
1855	L1700-384-01	F10	-0.557676	250	-0.248272	comp	Mosapride Citrate	112885-42-4	5-HT Receptor	2.22222	0.900113	12.4444	2776.22	0.377447	82.5305	0.682453	1.66617	0.917847	-0.0100308	0.0420995	0.0887352	0.110253	-0.0120448	0.0839415	0.0154688	0.0781589	0.0126215	0.045891	0.0781788	0.0274486	0.0162634	0.0410985	0.0183806	0.0761579	-0.0052349	0.016084	-0.0170618	-0.0171151	-0.044529	-0.00948809	0.0101153	0.0459269	-0.0612921	-0.0123425	-0.0330096	0.0273422	-0.0235694	0.00758762	0.0367857	0.069213	-0.0151657	0.0323888	-0.00304544	0.069699	0.0172903	0.0178967	0.0551231	0.062633	-0.0594434	-0.0879925	0.0182338	-0.0380054	-0.0649298	-0.0832189	-1.11526e-05	-0.023754	-0.0393636	-0.0146399	0.0188746	0.0674865	-0.0484876	-0.0105667	-0.0260804	0.0351996	-0.01975	0.0793906	0.00255478	0.111416	-0.00130714	0.0945921	F10
1856	L1700-384-01	F11	4.02896	91.4444	3.29259	comp	Delanzomib (CEP-18770)	847499-27-8	Proteasome	1.77778	1.71422	8.22222	735.778	0.701728	58.3501	0.719893	1.45816	0.91606	0.226486	-0.621121	1.04951	-0.624593	1.64526	-0.0513132	1.869	0.542215	-0.29917	-0.854345	-0.53136	-0.839388	0.158717	-0.968849	0.459374	-0.808175	0.485327	-0.144748	1.44824	0.659115	0.793534	-0.563701	0.0801663	-0.695329	1.819	-0.037105	0.299956	0.373101	0.0181755	-0.868161	0.00361379	-0.883462	0.786069	-1.14168	0.649914	-0.496001	-0.146366	-0.868897	-0.0693207	-0.845991	-0.112382	-0.420146	-0.453882	-0.700214	-0.10631	-0.454157	-0.637877	-0.859771	0.493912	-0.640312	0.130911	-0.811121	1.73626	-0.566275	0.528499	0.143804	1.01681	-1.36941	0.809254	-0.899076	0.0637425	-0.244096	F11
1857	L1700-384-01	F12	-0.460318	255.889	-0.201223	comp	Pizotifen Malate	5189-11-07	5-HT Receptor	2.77778	1.07906	13.6667	2644.89	0.58032	87.9675	0.640618	1.80151	0.925106	-0.124289	0.0116136	0.00238485	-0.000484306	-0.106591	0.0417452	-0.0573112	-0.0213957	-0.0548753	-0.00450634	0.0329126	-0.063378	-0.032888	0.0593865	0.078972	0.00284574	-0.0753366	0.00543497	0.0517193	0.0854877	-0.0913308	0.0157265	0.022124	0.03419	-0.106165	0.0208262	0.00756983	0.0197999	-0.115853	0.00421723	0.0215637	0.00112188	-0.0762764	0.0639832	0.0316383	0.0304739	-0.0423518	0.00572231	0.074189	-0.017356	-0.0827566	-0.124382	-0.080471	-0.0909081	-0.0808486	-0.115805	-0.011022	-0.046285	-0.0915286	0.0209208	0.0279374	0.0357295	-0.086795	0.0584359	0.0167087	0.036659	-0.0720801	0.104717	0.0424415	0.0296673	-0.0129856	-0.0139777	F12
1858	L1700-384-01	F13	-0.540839	241.444	-0.263438	comp	Valproic acid sodium salt (Sodium valproate)	1069-66-5	GABA Receptor,HDAC,Autophagy	1.77778	0.729241	9.55556	2646.56	0.511062	80.4922	0.675004	1.68233	0.931344	-0.025154	0.0656212	0.115032	0.013976	0.00464071	0.166115	0.0945163	0.0976804	-0.0293032	0.0745554	0.115541	-0.0198975	0.0148081	0.037638	0.0100864	0.024167	-0.0288782	-0.0172981	-0.0258613	0.0328376	-0.0402578	-0.0367605	-0.034713	-0.0136186	-0.0393514	-0.0238125	-0.0440781	-0.0164713	-0.0525992	0.0105978	-0.00840292	-0.041196	-0.0307981	0.0447674	0.00237747	0.0153273	-0.00401059	0.0168221	0.0672162	0.0094326	-0.0351342	-0.0518466	0.075169	-0.0658373	-0.0425444	-0.0538374	0.071742	-0.0387372	-0.0482056	-0.0258736	-0.0342426	-0.0199297	-0.0446638	0.000364002	-0.0328847	-0.00260361	-0.0321653	0.0883966	0.00899158	0.0431729	-0.0565101	0.042925	F13
1859	L1700-384-01	F14	-0.54189	241	-0.0616456	comp	Vecuronium Bromide	50700-72-6	AChR	1.11111	0.456773	4.55556	2660.11	0.468595	80.6266	0.654303	1.67658	0.916127	-0.0324888	-0.0788978	0.0770672	-0.0661569	0.0472938	0.0939122	0.092784	0.0528676	-0.0686601	-0.126292	-0.0863323	-0.193122	0.064381	-0.0908744	-0.0138357	-0.159156	-0.035612	0.0167484	-0.0991729	0.0583997	0.0141885	-0.078173	-0.0740709	-0.0412768	0.0242065	0.00907965	-0.0772591	-0.0181222	-0.0616486	-0.13025	-0.12214	-0.123071	0.00729192	-0.0564918	-0.0579495	-0.0496737	0.00766417	-0.119115	-0.0523083	-0.174622	-0.122909	-0.133877	-0.0923172	-0.196697	-0.117301	-0.121406	-0.105491	-0.172634	0.0102479	-0.0804211	-0.0735839	-0.0522061	0.0315799	0.0189225	-0.0580183	0.0103549	0.0189497	-0.0435187	-0.0378201	-0.111734	-0.0777159	0.0316531	F14
1860	L1700-384-01	F15	2.88184	88.2222	2.62364	comp	Plinabulin (NPI-2358)	714272-27-2	VDA	1.66667	1.75028	8.66667	1069.56	0.573342	72.1071	0.702496	1.66636	0.922835	0.27506	-0.652709	0.894495	-0.683953	2.12974	0.390915	1.70705	0.671535	-0.191889	-0.85107	-0.74717	-0.81257	0.551882	-0.938322	-0.141747	-0.678915	0.112388	-0.148851	-0.14524	-0.468428	0.700021	-0.640474	-0.100629	-0.889832	1.80822	0.324527	0.0569804	-0.284273	0.0346931	-0.912913	-0.460135	-0.955735	1.00787	-0.935902	-0.117515	-0.509958	0.171358	-0.842692	-0.52146	-0.74099	0.003913	-0.40311	-0.574983	-0.699782	0.0276225	-0.428883	-0.713478	-0.803828	0.463994	-0.682676	-0.139983	-0.978539	1.76727	-0.115284	0.0339584	-0.33201	1.33181	-1.39531	-0.0843187	-0.600761	0.00149109	-0.298086	F15
1861	L1700-384-01	F16	0.00469242	231.778	0.641547	comp	Rolipram	61413-54-5	PDE	2.22222	0.963055	10.5556	2370.11	0.518537	78.9851	0.678229	1.62284	0.919762	0.0672915	-0.282375	0.0596927	-0.315819	0.279584	0.078763	0.145229	-0.00736234	-0.0554562	-0.360352	-0.285346	-0.378328	0.255245	-0.174617	0.061928	-0.174888	0.0325276	0.0801105	0.00848937	-0.0296427	0.221308	-0.187086	-0.0580468	-0.230194	0.315631	0.120555	-0.0315619	-0.126895	0.037946	-0.313917	-0.173908	-0.349338	0.218013	-0.0942757	-0.0467419	-0.146105	0.144576	-0.229243	-0.0983755	-0.227846	-0.116812	-0.257105	-0.30401	-0.358982	-0.106837	-0.250473	-0.287274	-0.347194	0.199579	-0.190042	-0.055934	-0.273312	0.32243	0.14008	-0.0146871	-0.0950248	0.263898	-0.124672	-0.00937954	-0.173242	-0.0220915	-0.149163	F16
1862	L1700-384-01	F17	-0.370949	251.778	0.369811	comp	BIBR 1532	321674-73-1	Telomerase	1.66667	0.678553	8.11111	2477.78	0.551035	74.9915	0.720972	1.57715	0.90139	0.187028	0.0954506	-0.00537784	-0.0654232	0.172427	0.0979606	-0.0270336	-0.0396162	0.0622049	0.0462361	-0.0809215	-0.00233416	0.193931	0.117111	-0.0140704	0.0146831	0.0599741	-0.00387608	-0.0455808	-0.0711865	0.28907	0.0861595	-0.0282368	-0.0602189	0.264905	0.0469174	-0.0532465	-0.0726256	0.176077	0.0854701	-0.0564041	-0.0718997	0.193452	0.110512	-0.0517387	-0.0389494	0.177273	0.0830584	-0.0487158	0.00906232	0.0147619	-0.051759	-0.0852218	-0.066562	0.0211573	-0.0493149	-0.0782539	-0.0470118	0.263498	0.0992007	-0.019691	-0.0682228	0.2224	0.080202	-0.0434	-0.0648857	0.18722	0.101724	-0.0417473	-0.0118243	-0.0479798	-0.0654804	F17
1863	L1700-384-01	F18	0.0125354	215.111	0.672993	comp	Voriconazole	137234-62-9	P450 (e.g. CYP17)	1.66667	0.764195	6.55556	2376.44	0.609918	78.4369	0.685664	1.65296	0.911518	0.148747	-0.211359	0.239686	-0.269078	0.370557	0.0965211	0.31856	0.12187	-0.0876617	-0.449246	-0.321232	-0.365222	0.274138	-0.291483	0.00734887	-0.171278	0.0753346	0.269724	-0.041008	-0.184244	0.393	-0.0943862	0.0207472	-0.229214	0.460865	0.0178332	-0.00729182	-0.112456	0.0756089	-0.320923	-0.17254	-0.379231	0.247721	-0.261026	-0.0705914	-0.159293	0.1365	-0.31695	-0.162113	-0.222895	-0.0867746	-0.275274	-0.306615	-0.369425	-0.0836437	-0.279354	-0.304826	-0.371488	0.325829	-0.116853	-0.000287077	-0.300502	0.40532	-0.00105625	-0.0103192	-0.118976	0.317168	-0.278225	-0.0392942	-0.156071	-0.0491499	-0.067791	F18
1864	L1700-384-01	F19	-0.292871	249.778	0.13515	comp	TAK-700 (Orteronel)	426219-18-3	P450 (e.g. CYP17)	2.33333	0.952583	11.3333	2585.67	0.536461	83.0378	0.650103	1.72235	0.920302	0.0584575	0.0149127	0.0117766	-0.0927629	0.0636544	0.0356266	-0.00317777	-0.0156293	9.37968e-05	-0.073589	-0.0681358	-0.0896883	0.106862	0.0763121	0.0508452	0.027727	0.0594318	0.0498797	0.0363699	-0.00243888	0.145413	0.0211286	-0.00119344	-0.0783604	0.108352	-0.0264567	-0.00575764	-0.0698149	0.0565327	0.00101461	-0.0228651	-0.109356	0.0789247	0.00848224	-0.00351284	-0.0285894	0.0778223	0.0326267	-0.00109018	-0.000686336	-0.0903883	-0.157692	-0.129925	-0.148255	-0.0841604	-0.154307	-0.143052	-0.125142	0.131936	0.0443319	0.00949273	-0.092096	0.101134	0.00855067	0.00300089	-0.0558688	0.0851745	0.0333622	0.011424	0.0217918	-0.0310292	-0.00709076	F19
1865	L1700-384-01	F20	-0.302641	232.889	0.490527	comp	Cilomilast	153259-65-5	PDE	1.11111	0.484124	4.55556	2682.33	0.557358	70.3223	0.709748	1.59903	0.919463	0.171491	-0.206797	0.126088	-0.0259167	0.239878	0.0479834	0.188684	0.168487	0.0312919	-0.323879	-0.26013	-0.292106	0.222966	-0.203817	-0.0314717	-0.0954748	0.00552505	0.103825	-0.0764305	0.0534537	0.251027	-0.149613	-0.0767719	0.0544766	0.269706	-0.00536102	-0.08462	0.101266	0.132858	-0.26747	-0.168338	-0.107969	0.190946	-0.188781	-0.105556	5.17146e-05	0.157773	-0.240251	-0.149215	-0.149484	-0.0382702	-0.242281	-0.255955	-0.306035	-0.0427842	-0.246627	-0.237017	-0.311699	0.214572	-0.165953	-0.0774285	-0.000485338	0.236258	-0.0302044	-0.069448	0.060082	0.210882	-0.166576	-0.0805845	-0.0372855	-0.0803809	0.0651238	F20
1866	L1700-384-01	F21	-0.480293	243.222	0.0608768	comp	Bisoprolol fumarate	104344-23-2	Adrenergic Receptor	1.11111	0.465139	4.66667	2719.78	0.673411	69.2611	0.685234	1.56919	0.915684	0.121968	0.0874277	0.0951826	0.185268	0.0537859	0.117585	0.0721138	0.143291	0.0143615	0.0146474	-0.00900674	0.0364427	0.0668911	0.0348165	-0.00102274	0.0796859	0.0725966	0.0477996	-0.0623987	-0.00768817	0.187166	0.0282536	-0.0645728	0.120899	0.145159	-0.036134	-0.0885907	0.111461	0.0930269	0.0248826	-0.0544683	0.115425	0.0501341	0.0020638	-0.0483128	0.088986	0.0716432	0.00589346	0.00261597	0.0638477	-0.0737429	-0.105118	-0.0904706	-0.0988317	-0.0703952	-0.0997426	-0.0747319	-0.0762429	0.175869	0.0155963	-0.0566769	0.119506	0.0772305	-0.0283232	-0.0696484	0.0823039	0.0281518	0.0456274	-0.0256154	0.0964336	-0.0766245	0.115606	F21
1867	L1700-384-01	F22	-0.531535	238.556	-0.189242	comp	Calcitriol	32222-06-3	Vitamin	1	0.427995	4.11111	2794.56	0.732995	69.8629	0.632028	1.59855	0.923535	0.00270744	0.0327309	0.117325	0.18686	-0.00839922	0.143769	0.114441	0.190071	-0.0323149	-0.0171029	-0.126403	0.00260248	-0.0119388	-0.00649374	-0.0625297	0.0370875	-0.00805734	0.054696	-0.074774	-0.0202759	-0.00151441	-0.0227162	-0.0761645	0.152787	-0.0262129	-0.0170972	-0.0778833	0.128586	-0.0415056	-0.0400326	-0.106917	0.0954223	-0.0482205	-0.016672	-0.092041	0.0795444	-0.0187972	-0.0386834	-0.0954213	0.0188962	-0.103907	-0.164283	-0.154238	-0.12354	-0.11286	-0.157125	-0.145343	-0.111476	-0.00625155	-0.0490139	-0.0751146	0.1309	-0.047322	-0.0336494	-0.0722116	0.0824545	-0.0559835	0.0501339	-0.0814416	0.0858449	-0.0590837	0.201858	F22
1868	L1700-384-01	G03	-0.141618	231.222	0.411334	comp	Axitinib	319460-85-0	c-Kit,PDGFR,VEGFR	4.33333	1.8923	20.2222	2215.33	0.529472	69.9578	0.739224	1.55779	0.91226	0.147779	-0.214331	0.20991	-0.264154	0.157665	-0.0680233	0.168922	-0.0453983	0.00938112	-0.293136	-0.206116	-0.315243	0.194702	-0.241457	-0.0251666	-0.239075	0.0758049	0.0424678	0.123283	0.0289987	0.0960378	-0.206995	0.162511	-0.1695	0.102596	-0.106857	0.115589	-0.100644	0.112776	-0.269852	0.0758466	-0.32444	0.125508	-0.272911	0.00527383	-0.215736	0.130206	-0.251761	-0.126626	-0.259863	-0.00521326	-0.195816	-0.152695	-0.201065	-0.00397916	-0.191035	-0.151128	-0.215528	0.101581	-0.217127	0.171576	-0.235989	0.122624	-0.13823	0.0991697	-0.133803	0.133518	-0.241827	-0.0587421	-0.274272	0.0911975	-0.0452648	G03
1869	L1700-384-01	G04	0.988328	214.333	0.442171	comp	YM201636	371942-69-7	PI3K	6.77778	3.13652	30.2222	2141	0.542501	70.605	0.669436	1.60315	0.919567	0.140145	-0.291348	0.167927	-0.123586	0.153541	-0.199744	0.267911	0.0249496	-0.101095	-0.433996	-0.379072	-0.303948	0.135631	-0.543232	-0.0844687	-0.247208	0.224847	0.0156941	0.123362	0.139941	0.192512	-0.233814	0.144635	0.00233598	0.273321	0.0661898	0.210068	0.0595853	0.0934565	-0.354239	-0.0398155	-0.202064	0.0779141	-0.50251	-0.0556175	-0.231149	-0.0353653	-0.475489	-0.25894	-0.266007	-0.0154033	-0.251962	-0.240505	-0.217263	-0.0247311	-0.270343	-0.344237	-0.266083	0.137528	-0.264821	0.106663	-0.1001	0.208009	-0.0900383	0.105788	-0.108988	0.0960686	-0.722722	-0.116641	-0.310718	0.320574	0.137633	G04
1870	L1700-384-01	G05	-0.403158	281.111	-0.390026	comp	Bosutinib (SKI-606)	380843-75-4	Src	2.11111	0.780337	10.3333	2540.67	0.571012	71.8361	0.668079	1.56811	0.914059	-0.100834	0.312883	-0.259721	0.183427	-0.195993	-0.134443	-0.347905	-0.169129	-0.0278094	0.365871	0.335036	0.305088	-0.0713882	0.413658	0.0826489	0.237609	0.0281886	0.102947	0.0254809	0.0609795	-0.0842815	0.380033	-0.0210575	0.165529	-0.114109	0.399978	-0.0457495	0.117666	-0.027248	0.4732	0.180772	0.331419	-0.0833239	0.305953	0.0748356	0.169678	-0.0681042	0.448736	0.229887	0.268402	0.0462331	0.310232	0.2543	0.265552	0.0539851	0.331046	0.282217	0.286262	-0.0740932	0.366787	0.00258785	0.245171	-0.103887	0.111215	-0.0225573	0.124882	-0.0918931	0.196775	0.109533	0.172126	-0.0127147	-0.081882	G05
1871	L1700-384-01	G06	-0.623982	275	-0.614987	comp	Idarubicin HCl	57852-57-0	Topoisomerase	1.33333	0.461221	6.11111	2768.89	0.59139	66.7783	0.660937	1.51845	0.929431	-0.172958	0.0804242	-0.142768	0.00767671	-0.195884	-0.0302837	-0.184142	-0.0871822	-0.0230273	0.239961	0.23964	0.153599	-0.0977241	0.15522	0.0159097	0.107664	-0.125914	-0.171531	-0.0499027	-0.0406395	-0.177033	0.0267762	-0.0442052	0.0193263	-0.202868	-0.0201472	-0.0541096	-0.0364808	-0.131539	0.13417	0.0425164	0.0668098	-0.132556	0.13909	0.0186567	0.0571724	-0.0780865	0.144744	0.132038	0.118896	0.0201649	0.0163872	0.154221	0.0842825	0.0283884	0.0167372	0.192292	0.144791	-0.172204	0.0375815	-0.0379451	0.0419348	-0.186464	-0.00255606	-0.0433178	-0.00100484	-0.146192	0.176556	0.0316336	0.110044	-0.0451728	-0.0401559	G06
1872	L1700-384-01	G07	-0.194292	245.889	0.120598	comp	Lapatinib (GW-572016) Ditosylate	388082-77-7	EGFR,HER2	2.66667	1.03421	12.7778	2379	0.568845	77.0728	0.63412	1.6801	0.924315	-0.0823471	-0.187129	0.0367935	-0.299591	-0.0235838	-0.111091	0.0389959	-0.118899	-0.0969354	-0.254642	-0.136883	-0.301577	0.0365065	-0.135372	0.0825003	-0.20394	-0.00404132	0.0188666	0.0587252	0.00944194	-0.0343825	-0.14637	-0.0246563	-0.22558	-0.00958053	-0.0784759	-0.013316	-0.188286	-0.0863398	-0.210377	-0.0825709	-0.323368	-0.0180132	-0.18557	-0.00109347	-0.2036	-0.0308387	-0.175024	-0.0134897	-0.230453	-0.114773	-0.208246	-0.167009	-0.222635	-0.113513	-0.204693	-0.164486	-0.223893	-0.0327613	-0.134467	-0.0218577	-0.260223	0.0245738	-0.0820703	0.00486853	-0.162035	0.00309287	-0.162646	0.0201692	-0.223001	-0.0137305	-0.125635	G07
1873	L1700-384-01	G08	-0.431957	264.222	-0.906953	comp	Tamoxifen	10540-29-1	Estrogen/progestogen Receptor,Autophagy	2.22222	0.820145	11.8889	2425.56	0.31664	77.1234	0.670577	1.64074	0.917053	-0.401192	-0.163028	-0.129007	-0.172475	-0.320187	-0.0810074	-0.13618	-0.15623	-0.220119	-0.0855767	-0.0716681	-0.101317	-0.22019	-0.0296985	-0.00736465	-0.0394257	-0.207491	-0.0437013	-0.0240315	-0.0266873	-0.383853	-0.0829616	-0.0118627	-0.0989348	-0.370064	0.0828622	-0.0246989	-0.0981504	-0.373689	-0.127165	-0.052761	-0.138437	-0.29643	0.0176578	-0.0250422	-0.094883	-0.248613	-0.0649608	-0.0440974	-0.0505614	-0.147276	-0.0744174	-0.0482008	-0.049604	-0.139501	-0.065763	-0.0102501	-0.0342536	-0.374792	-0.0940094	-0.0136664	-0.106841	-0.305523	0.0816549	-0.0192833	-0.0925068	-0.272388	0.0395296	-0.00998833	-0.0924052	0.00206701	-0.12248	G08
1874	L1700-384-01	G09	-0.540715	229.778	-1.34246	comp	PI-103	371935-74-9	Autophagy,DNA-PK,mTOR,PI3K	1.77778	0.765379	8.55556	2837.89	0.463867	78.0927	0.687509	1.64741	0.912075	-0.419099	0.0617112	0.133022	0.230828	-0.283151	0.111045	0.169157	0.316272	-0.249626	-0.086431	-0.103116	-0.0237962	-0.253633	-0.0428497	-0.073684	0.0673657	-0.158112	0.136354	-0.0627606	0.0644435	-0.462313	0.0419395	-0.0378424	0.254964	-0.431098	-0.0255637	-0.037795	0.26604	-0.434998	-0.0137045	-0.0753453	0.138076	-0.343288	-0.0911469	-0.0573687	0.188098	-0.302379	-0.056646	-0.0953603	0.0406803	-0.207804	-0.118584	-0.0934055	-0.0872697	-0.211263	-0.126806	-0.101849	-0.10559	-0.456006	0.042548	-0.0356189	0.209769	-0.354268	-0.0777364	-0.0298521	0.212089	-0.31047	-0.0620979	-0.0707111	0.169759	-0.0531724	0.139119	G09
1875	L1700-384-01	G10	-0.226559	234.667	-0.467139	comp	Dienogest	65928-58-7	Estrogen/progestogen Receptor	2.55556	1.09215	14.1111	2488.56	0.516404	73.2803	0.700531	1.62508	0.91078	-0.220996	-0.179787	0.106567	-0.155967	-0.128928	0.00538511	0.149641	0.0234696	-0.162771	-0.284689	-0.252839	-0.274598	-0.0742827	-0.187273	0.00041256	-0.142021	-0.0778069	0.0401454	0.00692892	0.0592223	-0.201771	-0.1587	-0.0261415	-0.124851	-0.193185	-0.0661118	-0.00864833	-0.114749	-0.239546	-0.245113	-0.134636	-0.223527	-0.158177	-0.205329	-0.0579717	-0.136606	-0.123389	-0.224266	-0.12555	-0.178929	-0.195656	-0.275065	-0.297449	-0.25855	-0.190985	-0.277299	-0.28902	-0.26571	-0.202008	-0.152823	-0.0305553	-0.159324	-0.152779	-0.0809375	-0.0126246	-0.10418	-0.134353	-0.163855	-0.0436517	-0.140893	0.00143361	0.0438025	G10
1876	L1700-384-01	G11	-0.699311	292.222	-1.31209	comp	Y-27632 2HCl	129830-38-2	Autophagy,ROCK	2.11111	0.723817	11.8889	2993.44	0.521619	73.8335	0.686086	1.59669	0.905572	-0.502861	0.0956147	-0.262057	0.310827	-0.454702	-0.164261	-0.348372	-0.0636987	-0.227394	0.359585	0.286773	0.372025	-0.361785	0.301806	-0.0406433	0.235064	-0.328642	-0.19391	-0.0682136	0.0143325	-0.503888	0.100591	0.014287	0.290788	-0.498192	-0.115163	-0.0309585	0.169244	-0.460712	0.216345	0.127266	0.4409	-0.422153	0.15984	0.0248988	0.257571	-0.354923	0.320196	0.126405	0.266106	-0.180369	0.165177	0.177612	0.324748	-0.173456	0.177947	0.218248	0.331696	-0.483023	0.11218	0.0236336	0.353006	-0.451638	-0.133195	-0.0267753	0.188653	-0.410808	0.175349	0.00523616	0.306753	-0.0188402	-3.41958e-05	G11
1877	L1700-384-01	G12	-0.502434	289.111	0.111402	comp	Celecoxib	169590-42-5	COX	2.11111	0.750127	9.77778	2561.11	0.569993	66.5558	0.696457	1.55038	0.89961	-0.0111668	-0.044498	-0.297971	-0.158984	-0.0565151	-0.0936159	-0.331005	-0.240217	0.0140066	0.0429822	0.00612591	0.00362181	0.093785	0.194703	0.0328076	0.0510536	-0.0359596	-0.0765473	-0.0325339	0.0104326	0.0800089	0.0589341	-0.0437599	-0.0201464	0.0486707	0.0887073	-0.060956	-0.0579774	0.0405091	0.0563469	-0.030463	-0.0485884	0.0460376	0.217908	-0.0102731	-0.00940311	0.0830145	0.129045	0.0297296	0.0456046	0.019093	-0.00203893	0.0324963	0.00957149	0.0270064	0.0279147	0.0879998	0.0426412	0.0925133	0.0685129	-0.0311369	-0.00892158	0.0395353	0.177668	-0.0349884	-0.0149161	0.0331392	0.255054	0.00638197	-0.0173818	-0.0644352	-0.184192	G12
1878	L1700-384-01	G13	-0.396821	273.111	-0.00259558	comp	Masitinib (AB1010)	790299-79-5	c-Kit,PDGFR	1.22222	0.449588	6.22222	2444.33	0.606769	72.8269	0.684949	1.59511	0.915481	-0.141891	-0.114676	-0.232999	-0.240216	-0.135714	-0.112083	-0.253045	-0.203201	-0.133219	-0.232366	-0.154963	-0.206508	0.0157956	-0.0125426	0.0155042	-0.0805875	0.000744154	0.143052	-0.0394727	0.0842693	-0.000824516	0.0985186	-0.0821379	-0.0586402	-0.0294888	0.175223	-0.0792151	-0.0356709	-0.103865	-0.0484769	-0.11401	-0.17049	-0.062953	0.101665	-0.0603252	-0.0480766	-0.05411	-0.0761008	-0.0681712	-0.105187	-0.0350368	-0.11085	-0.0765863	-0.106769	-0.0240086	-0.101908	-0.0453767	-0.0579199	-0.0221564	0.0880672	-0.0698395	-0.0739997	-0.0166304	0.239655	-0.0547452	0.0110305	-0.048541	0.121892	-0.0279581	-0.115581	-0.0737086	-0.234914	G13
1879	L1700-384-01	G14	0.071269	151.556	1.32966	comp	BX-912	702674-56-4	PDK	1.77778	1.23645	10.3333	2069.11	0.49592	77.5873	0.668868	1.60237	0.910955	0.807406	1.15135	0.829583	0.233056	0.786543	0.93675	0.989257	0.694434	0.0685284	-0.114963	-0.0395029	-0.154655	0.328351	0.0670288	0.1715	-0.0239975	0.545494	0.495058	0.248313	0.219997	0.566673	0.603305	0.0761648	-0.00632386	0.473512	0.120271	0.0233394	0.053327	0.525291	0.673142	0.113396	-0.0916009	0.363544	-0.0297524	0.0642364	-0.0373608	0.234378	0.0314396	0.0953653	-0.0584408	0.0346505	-0.19474	-0.177406	-0.208492	0.0218678	-0.199313	-0.278086	-0.288517	0.569204	0.755903	0.0883313	-0.0530063	0.47811	0.00313158	0.0380992	-0.0160413	0.387391	-0.070063	0.103725	-0.0349937	0.00843785	0.384234	G14
1880	L1700-384-01	G15	-0.5313	263.333	0.0211026	comp	ZSTK474	475110-96-4	PI3K	1.66667	0.648408	8.77778	2947.78	0.590997	77.2321	0.669102	1.64679	0.915825	0.10939	-0.0728636	-0.110543	0.159681	0.0506087	-0.0668957	-0.125765	0.107621	0.130823	0.0468768	0.0239982	0.0978847	0.0899186	0.032766	-0.0577931	0.105596	0.0146703	-0.00184662	-0.128366	0.0203436	0.17055	-0.0552365	-0.0362039	0.242411	0.145383	-0.0900854	-0.0537043	0.222653	0.133104	-0.0393729	-0.0402695	0.1913	0.106687	0.00543869	-0.0479226	0.232033	0.116413	0.0221509	-0.0157907	0.0971581	0.0189277	-0.00650672	0.0476285	0.0325536	0.02263	0.00397208	0.0680723	0.0441497	0.155752	-0.0579871	-0.0360518	0.235383	0.0826002	-0.0587779	-0.0522649	0.234705	0.0728074	0.0580077	-0.0524878	0.214297	-0.0492116	-0.0281007	G15
1881	L1700-384-01	G16	-0.623522	265.889	-0.323181	comp	Budesonide	51333-22-3	Glucocorticoid Receptor	1.77778	0.700007	8	2665.22	0.446069	89.1169	0.671236	1.76694	0.920517	-0.0671526	-0.006824	-0.0610095	0.0432502	-0.0658269	-0.00914908	-0.104997	-0.0453389	0.0132908	0.0918001	0.0861959	0.0712015	-0.0211838	0.060703	-0.00586028	0.0274098	-0.0612282	-0.127705	-0.0298442	-0.00120121	-0.0691394	-0.0184621	-0.0128472	0.0218125	-0.0859172	-0.0603057	-0.0302162	-0.0198855	-0.0590061	0.0149071	0.0164143	0.0551542	-0.0440907	0.0614965	-0.00328495	0.0306208	1.55736e-05	0.0362359	0.04238	0.0338442	-0.0364092	-0.0254744	0.0607204	0.0255046	-0.0347671	-0.0154965	0.0443557	0.0531478	-0.0693248	-0.0255577	-0.00803711	0.0517124	-0.0834944	-0.00815005	-0.0252413	0.0162215	-0.061443	0.112061	-0.00729572	0.0330705	-0.0630972	0.009385	G16
1882	L1700-384-01	G17	2.74843	141.222	2.8338	comp	Belinostat (PXD101)	414864-00-9	HDAC	6.77778	4.63565	31.4444	1725.11	0.6777	76.0675	0.676342	1.61696	0.913933	0.625004	-0.141487	0.97468	0.0976876	0.961912	-0.128055	1.24824	0.757942	-0.232736	-0.68714	-0.376654	-0.646739	0.173811	-0.651876	0.499571	-0.483226	0.632845	0.41973	1.04222	0.693211	0.910455	-0.320854	0.256489	0.156876	1.18449	-0.997804	0.389063	0.519161	0.376664	-0.409393	0.283592	-0.21059	0.445345	-0.96235	0.375887	-0.0426058	-0.000995539	-0.612003	0.0627634	-0.543068	-0.125951	-0.34468	-0.4188	-0.47444	-0.135979	-0.370536	-0.516813	-0.610724	0.817229	-0.247122	0.292926	0.0456071	0.934213	-0.758685	0.384309	0.317426	0.645318	-1.00049	0.474105	-0.371731	0.371722	0.197899	G17
1883	L1700-384-01	G18	-0.27513	256.222	0.395181	comp	Floxuridine	50-91-9	DNA/RNA Synthesis	1.22222	0.52291	6.77778	2339.44	0.530687	75.7965	0.699849	1.59694	0.918166	0.0419174	-0.218483	-0.123816	-0.294042	0.102851	-0.0900811	-0.093772	-0.195724	-0.0228859	-0.222169	-0.145894	-0.188988	0.139138	-0.071772	-0.0159643	-0.103076	-0.000583827	-0.0368768	-0.0694497	-0.057974	0.206511	-0.111268	-0.0731312	-0.213164	0.199704	0.00853978	-0.0751512	-0.192127	0.0496461	-0.188147	-0.127704	-0.262062	0.124315	-0.0232932	-0.0563518	-0.18618	0.0801476	-0.116653	-0.0862369	-0.120659	0.0293141	-0.105654	-0.0795516	-0.125971	0.0387072	-0.0891286	-0.0744827	-0.11981	0.176115	-0.0996301	-0.0703327	-0.231388	0.189387	0.0756944	-0.049198	-0.172173	0.14585	0.0105415	-0.038773	-0.188821	-0.0754072	-0.151449	G18
1884	L1700-384-01	G19	-0.143821	258.444	0.786916	comp	PF-04217903	956905-27-4	c-Met	3.55556	1.35105	18.5556	2526.89	0.481944	73.0183	0.674943	1.60485	0.910087	0.224705	-0.0307256	-0.0354523	-0.127203	0.154469	0.0276854	-0.0641423	-0.0863027	0.0990341	-0.132798	-0.0878476	-0.147955	0.19566	0.00235373	0.107058	-0.0541405	0.0938426	0.0407588	0.0703299	0.0405454	0.300049	0.0437669	0.0112796	-0.0731041	0.266343	0.0838127	0.00673213	-0.0753936	0.225006	-0.032075	-0.0157032	-0.12116	0.202457	0.0658565	0.0256409	-0.0551859	0.188604	-0.0461987	0.0290678	-0.0742339	0.0475397	-0.119445	-0.163241	-0.10464	0.0500253	-0.106545	-0.145734	-0.0958078	0.292083	0.0448981	0.0138305	-0.0758207	0.22784	0.136038	0.0204282	-0.0422006	0.18528	0.114868	0.048655	-0.0559172	0.0283996	-0.0806031	G19
1885	L1700-384-01	G20	-0.238091	268	0.218881	comp	Dexamethasone (DHAP)	50-02-2	Autophagy,IL Receptor	1	0.396026	5.22222	2499.11	0.657702	65.5146	0.662955	1.57319	0.918877	-0.0180128	-0.244391	-0.191403	-0.22812	-0.0358306	-0.0836374	-0.180167	-0.149898	-0.0547283	-0.301465	-0.188576	-0.260809	0.0830062	-0.105355	0.0505896	-0.100959	-0.0246657	0.0760564	-0.030852	0.0621787	0.103468	-0.0390148	-0.0601814	-0.0362406	0.0690548	0.180722	-0.0790611	-0.00528517	0.0138906	-0.193818	-0.117594	-0.167376	0.0318884	0.0499686	-0.0525086	-0.0487169	0.0414624	-0.162361	-0.060628	-0.134353	-0.0464683	-0.146561	-0.151127	-0.189711	-0.0458141	-0.136422	-0.124274	-0.153699	0.100281	-0.0564004	-0.0510603	-0.0518254	0.0666343	0.252734	-0.0513026	0.0278174	0.0427151	0.0692743	-0.00918515	-0.132269	-0.0788044	-0.203552	G20
1886	L1700-384-01	G21	-0.22924	154.889	-0.884437	comp	ZM 447439	331771-20-1	Aurora Kinase	2.44444	1.6383	14	2094.89	0.504878	76.1399	0.683572	1.63461	0.922734	-0.419356	1.22783	0.798869	0.245689	-0.271646	1.22729	1.00499	0.795573	-0.343545	-0.13082	-0.0685119	-0.173347	-0.377473	0.100223	0.153698	-0.0401218	-0.0470732	0.538164	0.29224	0.258883	-0.542109	0.691409	0.0405966	0.123687	-0.512525	0.345954	0.0543884	0.211654	-0.512835	0.733045	0.0697742	-0.0891575	-0.452432	0.172988	0.0774207	0.0158352	-0.427031	0.0497686	0.0540786	-0.0660148	-0.270133	-0.0528002	-0.180921	-0.078195	-0.270426	-0.0520507	-0.22099	-0.15412	-0.505667	0.880541	0.0534709	0.0275278	-0.419483	0.286006	0.0589425	0.100758	-0.408278	0.129637	0.112031	-0.0738729	0.0527847	0.348744	G21
1887	L1700-384-01	G22	-0.493717	277.222	0.00210771	comp	Fluoxetine HCl	56296-78-7	5-HT Receptor	5.22222	1.91363	20.6667	2501.11	0.488342	82.4188	0.646809	1.70766	0.917892	0.198417	0.123472	-0.162624	-0.0191823	0.037786	0.00739503	-0.255113	-0.198743	0.185247	0.222621	-0.0451199	0.123263	0.102756	0.188916	-0.142109	-0.000818405	0.0631806	-0.0127141	-0.0362357	-0.0304954	0.23623	0.133056	0.148664	0.0288601	0.157571	0.0862681	0.0954409	-0.0384159	0.240643	0.191447	0.051587	0.040811	0.142404	0.241389	-0.0496969	-0.0612177	0.155205	0.171991	-0.118293	0.0299788	0.146857	0.114274	0.0751201	0.112055	0.147857	0.131212	0.0900307	0.110206	0.225593	0.135929	0.119773	0.0253535	0.100482	0.13529	0.0416824	-0.0702225	0.10435	0.271189	-0.114911	-0.0653664	0.0633299	-0.024511	G22
1888	L1700-384-01	H03	-0.246218	235	-0.0807975	comp	GSK690693	937174-76-0	Akt	1.55556	0.640838	7.44444	2661.67	0.578178	80.2195	0.706038	1.67999	0.916301	-0.0281714	-0.314045	0.0912468	0.200204	0.00858984	-0.223612	0.101221	0.188245	-0.0496895	-0.337595	-0.256655	-0.182509	0.026221	-0.329682	-0.0916782	-0.0793233	0.0399507	0.0951346	-0.0497565	0.119514	-0.00259476	-0.298355	-0.034166	0.262787	-0.0186374	-0.262014	-0.0636479	0.252536	-0.0544326	-0.358288	-0.12389	0.129195	-0.025196	-0.410871	-0.11425	0.108908	-0.0232168	-0.320096	-0.188373	-0.117507	-0.124566	-0.226472	-0.171138	-0.18268	-0.128355	-0.235895	-0.192672	-0.197726	-0.0172874	-0.298788	-0.0408828	0.230599	-0.0148206	-0.3267	-0.0558282	0.19309	-0.0124201	-0.313788	-0.123231	0.0459945	-0.0477679	0.0832381	H03
1889	L1700-384-01	H04	-0.626447	272.333	-0.931709	comp	TG100-115	677297-51-7	PI3K	0.777778	0.293251	4.22222	2670.11	0.517783	68.2458	0.683999	1.67657	0.933996	-0.235366	-0.193322	-0.19425	-0.0530022	-0.220463	-0.222438	-0.215948	-0.140928	-0.0778648	-0.140881	-0.0944994	-0.0372187	-0.105902	-0.100086	-0.0437718	-0.0124211	-0.133541	-0.0287073	-0.0988058	0.0111364	-0.323714	-0.100351	-0.0820246	0.0320495	-0.332916	-0.169944	-0.0987998	0.00574624	-0.209808	-0.144781	-0.10149	0.00719835	-0.180918	-0.0967359	-0.0799069	0.00427578	-0.110119	-0.116113	-0.0747243	-0.0176214	-0.0553086	-0.0904361	-0.0131394	0.0123147	-0.0474859	-0.0728802	0.00152673	0.0233121	-0.292488	-0.0984629	-0.0775469	0.0402892	-0.256883	-0.0854047	-0.076955	0.021751	-0.179453	-0.00844537	-0.066857	-0.0192332	-0.0915709	-0.0765735	H04
1890	L1700-384-01	H05	-0.25572	242.111	0.191796	comp	BMS-754807	1001350-96-4	c-Met,IGF-1R,Trk receptor	1.77778	0.739365	8.44444	2889	0.621186	76.9009	0.704153	1.56788	0.901324	0.120797	-0.296188	0.0660258	0.0552015	0.109534	-0.248946	0.0673715	0.148412	0.0943459	-0.376427	-0.202322	-0.184659	0.147501	-0.328073	-0.0027222	-0.0202788	0.0186282	0.0320796	-0.040339	0.0522004	0.00680088	-0.19	-0.0308766	0.0988113	-0.0114525	-0.255976	-0.0584507	0.0957382	0.0931789	-0.333648	-0.10661	0.00470258	0.097566	-0.395462	-0.0762284	0.0993017	0.127238	-0.327503	-0.098121	-0.0682154	-0.0730834	-0.273789	-0.280343	-0.208393	-0.0869292	-0.269286	-0.247782	-0.201632	0.0304212	-0.199469	-0.0284779	0.0724931	0.040223	-0.305003	-0.0477192	0.119045	0.0924255	-0.275276	-0.0567497	0.109271	-0.0181774	0.0609678	H05
1891	L1700-384-01	H06	-0.357574	198.444	0.489886	comp	Ki8751	228559-41-9	c-Kit,PDGFR,VEGFR	2.22222	1.11349	12.1111	2452	0.515724	66.1285	0.687788	1.53239	0.911889	0.496545	0.0148146	0.485823	0.0258428	0.513618	0.308303	0.577571	0.301476	0.20542	-0.214485	-0.128762	-0.265264	0.313163	-0.246347	-0.0377152	-0.219691	0.1184	0.0970754	-0.0244198	-0.0324741	0.281641	-0.114193	-0.0145504	-0.0751541	0.295898	-0.0372277	-0.0135477	-0.028747	0.340816	-0.187262	-0.0880054	-0.190252	0.29652	-0.276191	-0.060346	-0.170506	0.290305	-0.240959	-0.0886156	-0.237447	-0.0268916	-0.194205	-0.163845	-0.259879	-0.0442975	-0.218231	-0.212141	-0.264066	0.267572	-0.147947	-0.0274702	-0.147293	0.260902	-0.181362	-0.0302663	-0.116867	0.273329	-0.223318	-0.0624091	-0.188222	0.000944085	0.350919	H06
1892	L1700-384-01	H07	-0.547927	254.222	-0.752635	comp	ADL5859 HCl	850173-95-4	Opioid Receptor	2.55556	1.00439	12.8889	2786.89	0.55938	84.0124	0.682088	1.71431	0.913716	-0.230198	-0.116544	0.0072371	-0.0108527	-0.209484	-0.00808172	-0.014192	0.0267662	-0.0893633	-0.118892	-0.0328599	-0.0879048	-0.114172	-0.0993686	0.0111679	-0.0244157	-0.175129	-0.0522956	-0.0402407	0.0193111	-0.248224	-0.0681695	-0.0252884	-0.000412767	-0.263213	-0.0646522	-0.00215912	-0.00409923	-0.21772	-0.135563	-0.0441292	-0.0364966	-0.179973	-0.0485322	-0.00844752	0.0196344	-0.11852	-0.122798	-0.00418227	-0.045414	-0.106091	-0.100535	-0.0560008	-0.0936224	-0.103022	-0.0911948	-0.0438215	-0.0755996	-0.24748	-0.0862154	-0.022781	-0.00647517	-0.228014	-0.0143542	-0.00446684	0.0227934	-0.175753	0.0447404	-0.0101387	0.0198148	-0.0306395	0.051605	H07
1893	L1700-384-01	H08	-0.673998	239	-1.08835	comp	Gestodene	60282-87-3	Estrogen/progestogen Receptor	1.55556	0.672997	6.55556	2600.78	0.376869	80.7452	0.667856	1.72852	0.922226	-0.344896	-0.0997638	0.0848036	-0.00511188	-0.243323	0.0954727	0.0730243	0.056328	-0.195933	-0.102124	-0.0936762	-0.0930714	-0.182603	-0.0805137	-0.102758	-0.0249889	-0.216602	0.0117962	-0.112474	-0.00100369	-0.35131	-0.0431843	-0.0471459	-0.019297	-0.351608	-0.00244324	-0.0588124	-0.0339605	-0.360595	-0.15426	-0.118077	-0.066923	-0.274065	-0.0211355	-0.0950116	-0.0288373	-0.21025	-0.101507	-0.109377	-0.0475926	-0.210785	-0.101964	-0.0492894	-0.145995	-0.205733	-0.0947714	-0.0458331	-0.103545	-0.346059	-0.080798	-0.0520511	-0.0279853	-0.296667	0.03036	-0.0631764	-0.0322408	-0.251148	0.0353161	-0.108609	-0.0079956	-0.0572929	0.0736902	H08
1894	L1700-384-01	H09	1.47961	113.111	1.25881	comp	Docetaxel	114977-28-5	Microtubule Associated	0.333333	0.303235	1.66667	1441.78	0.515065	81.2857	0.615403	1.63737	0.92024	0.217885	-0.160633	0.584333	-0.298979	0.702963	0.331662	0.970515	0.596674	-0.164228	-0.723122	-0.60561	-0.598698	0.104572	-0.729804	-0.207506	-0.382815	0.311303	0.495708	-0.151829	-0.185938	0.540962	0.145919	-0.0984066	-0.294588	0.809193	0.518773	-0.0819687	0.0739328	0.0579465	-0.401249	-0.319532	-0.533416	0.298608	-0.547976	-0.210457	-0.18096	-0.0700936	-0.670403	-0.465059	-0.449123	-0.0580037	-0.312154	-0.394642	-0.488554	-0.0459889	-0.315305	-0.512263	-0.578178	0.395724	0.0355381	-0.110579	-0.419713	0.712065	0.220504	-0.0787572	-0.0160899	0.407041	-0.907104	-0.211142	-0.288011	-0.0797766	-0.24132	H09
1895	L1700-384-01	H10	0.430366	190.333	-0.358502	comp	Nafamostat Mesylate	82956-11-4	Serine Protease	3	1.59116	14.5556	2182.78	0.614482	88.1953	0.699062	1.6896	0.915097	-0.348368	-0.098861	0.279378	-0.196304	-0.0596591	0.130411	0.447985	0.28179	-0.318835	-0.572745	-0.449046	-0.471463	-0.202127	-0.453982	-0.0570544	-0.229901	0.0293896	0.47506	0.00955748	-0.102795	-0.208153	0.0949028	-0.0196701	-0.0865464	-0.0773546	0.283767	0.0353356	0.101235	-0.390606	-0.215689	-0.191117	-0.323355	-0.202353	-0.33112	-0.0847857	-0.0953709	-0.315613	-0.435326	-0.276721	-0.294126	-0.248598	-0.290019	-0.302458	-0.362663	-0.24208	-0.288075	-0.360296	-0.409573	-0.266663	0.0712652	-0.0289557	-0.200621	-0.0478879	0.169474	0.0261401	0.0195477	-0.107508	-0.522586	-0.087511	-0.163091	0.0367387	-0.0727244	H10
1896	L1700-384-01	H11	-0.615172	258.222	-0.562295	comp	MK-8245	1030612-90-8	Dehydrogenase	1.33333	0.515031	7.22222	2907	0.629153	83.5452	0.66675	1.71366	0.924953	-0.136006	-0.0269319	-0.0766081	0.1029	-0.121335	-0.022438	-0.0828495	0.0598259	-0.0692419	-0.111942	-0.110636	-0.0484745	-0.0509418	0.0120132	-0.0720289	0.0445708	-0.0592689	0.0698387	-0.0892781	0.0942023	-0.104856	0.0480808	-0.0603508	0.100765	-0.127791	-0.0407209	-0.0677892	0.069895	-0.121483	-0.0187722	-0.105558	0.107708	-0.0947321	0.00558516	-0.084186	0.114376	-0.0642371	-0.0153004	-0.0939808	0.014842	-0.107573	-0.1284	-0.110681	-0.0997985	-0.105169	-0.114898	-0.0844525	-0.0838424	-0.107234	0.0502107	-0.061791	0.116892	-0.109695	0.0117608	-0.0609468	0.108863	-0.0893405	0.0490645	-0.0854857	0.126896	-0.0697027	-0.0210859	H11
1897	L1700-384-01	H12	-0.417671	242.778	-0.313895	comp	Resveratrol	501-36-0	Autophagy	1.44444	0.577335	6.55556	2534.67	0.556502	79.5536	0.660117	1.67865	0.914856	-0.229656	-0.125527	0.0468332	-0.128307	-0.123707	0.100935	0.0609926	0.0521921	-0.15955	-0.242412	-0.0929512	-0.217051	-0.0577235	-0.06426	0.0505239	-0.0754509	-0.0950735	0.076314	-0.0393563	0.0356802	-0.174331	-0.0195323	-0.0489154	-0.0187654	-0.16763	0.137069	-0.0609091	0.0312226	-0.231722	-0.142484	-0.0941646	-0.153115	-0.136566	0.0302718	-0.0284143	-0.00530739	-0.119788	-0.11181	-0.0162127	-0.106396	-0.130449	-0.113054	-0.0796126	-0.18735	-0.124062	-0.104528	-0.0891001	-0.152259	-0.182736	-0.0346179	-0.047632	-0.0611646	-0.120774	0.195027	-0.0377896	0.0498485	-0.104961	0.0308569	0.00304909	-0.0760857	-0.0655779	-0.139859	H12
1898	L1700-384-01	H13	-0.488677	245.778	-0.327603	comp	TGX-221	663619-89-4	PI3K	2.88889	1.20872	13.1111	2633.56	0.496982	83.4407	0.687064	1.67329	0.91255	-0.0847595	-0.0241361	0.0734785	0.0203273	-0.0641733	0.0944597	0.0547257	0.0473511	-0.056745	-0.0442683	0.029243	-0.0740239	-0.0420811	-0.00735467	0.214273	-0.0176172	-0.0365898	0.0401685	-0.0421548	0.0200973	-0.0630353	-0.00812028	0.037367	0.0437126	-0.0801669	0.0282961	0.0306825	0.0313422	-0.0998182	-0.0495545	0.0359442	-0.00758744	-0.0811564	0.0437496	0.0926253	0.0211218	-0.0560214	-0.0338476	0.169043	-0.0342947	-0.111839	-0.100891	-0.0346342	-0.0960939	-0.108755	-0.093817	-0.0572627	-0.0688296	-0.0628791	-0.0277719	0.0487914	0.0337889	-0.0818425	0.0616748	0.0513452	0.0309843	-0.083483	0.0903059	0.113447	0.0198605	-0.0457645	0.0168129	H13
1899	L1700-384-01	H14	-0.489478	250.778	-0.53665	comp	Bimatoprost	155206-00-1	Immunology & Inflammation related	1.55556	0.602252	6.88889	2622.56	0.505589	109.77	0.684948	1.77017	0.90445	-0.185387	-0.0838724	0.0259854	-0.0312798	-0.130868	0.0673613	-0.00386464	0.0201526	-0.107368	-0.129414	-0.0489705	-0.0943021	-0.0634911	-0.0628879	0.00670316	-0.0214001	-0.109595	0.00664422	-0.0569316	0.0284668	-0.164863	-0.0408508	-0.0559781	0.00683668	-0.156347	0.0581309	-0.0687085	0.0170019	-0.194502	-0.117157	-0.0795084	-0.0684873	-0.126312	0.019292	-0.0403579	0.00106181	-0.0944214	-0.0967938	-0.0144366	-0.0416456	-0.11962	-0.0957963	-0.091272	-0.108899	-0.122227	-0.0875663	-0.0691644	-0.0844984	-0.173191	-0.053828	-0.0519185	-0.012184	-0.132364	0.0984318	-0.0476544	0.0149572	-0.114015	0.0869513	-0.0238678	-0.00720524	-0.0719732	0.0037061	H14
1900	L1700-384-01	H15	-0.537273	253.889	-0.301959	comp	PD98059	167869-21-8	MEK	2.55556	1.02796	14.8889	2610.78	0.564182	75.6663	0.662223	1.63665	0.919042	-0.0448135	-0.0465028	0.00191806	-0.0538827	-0.0610182	0.0759653	-0.0274876	-0.0271288	-0.00524661	-0.0522995	0.070473	-0.0509473	-0.00756486	0.00772392	0.0124421	0.0140771	-0.0109169	0.00762543	-0.00751318	-0.0187512	-0.0075917	-0.026243	-0.0279695	-0.0429111	-0.0425774	0.0459288	-0.0187129	-0.0584489	-0.0427478	-0.0574653	-0.0275829	-0.0642474	-0.0313656	0.0812303	0.00402056	-0.0188086	0.00187524	-0.0316429	0.0483136	-0.00195072	-0.0874259	-0.102321	-5.58855e-05	-0.0904678	-0.0798474	-0.0865537	0.0388471	-0.0623988	-0.010825	-0.0280418	-0.028971	-0.0472925	-0.0515804	0.105705	-0.0140937	-0.0379469	-0.0398582	0.138284	0.0031245	0.00343856	-0.0446382	-0.0286666	H15
1901	L1700-384-01	H16	-0.399889	257.556	0.284891	comp	Sildenafil Citrate	171599-83-0	PDE	1.77778	0.663822	9.66667	2501	0.51541	81.6265	0.618455	1.68444	0.924492	0.165559	-0.167893	-0.0621107	-0.138297	0.126899	0.000518613	-0.078155	-0.0943265	0.103571	-0.136824	-0.0511816	-0.122994	0.204753	-0.0269255	-0.0114151	-0.0143203	-0.01816	-0.0609017	-0.0570144	-0.0283033	0.223256	-0.0768588	-0.0318093	-0.0975487	0.19869	0.0591939	-0.0528158	-0.0928388	0.1799	-0.145995	-0.0502908	-0.124141	0.186716	0.0595378	-0.0340271	-0.0662579	0.208193	-0.0787282	-0.0263927	-0.0377866	0.0203173	-0.114148	-0.0409137	-0.144038	0.0263533	-0.100321	-0.0199845	-0.102375	0.222322	-0.0864943	-0.0236957	-0.0885607	0.175808	0.135597	-0.0342127	-0.071102	0.168275	0.105775	-0.0280256	-0.056372	-0.0382512	-0.084484	H16
1902	L1700-384-01	H17	1.63941	127.556	1.70338	comp	Anastrozole	120511-73-1	Aromatase	1.22222	0.889942	6.33333	1260.78	0.572718	66.0208	0.624545	1.56919	0.918531	0.157492	-0.30796	0.635108	-0.514951	0.943744	0.454663	1.05713	0.358611	-0.222053	-0.771259	-0.601876	-0.702834	0.0854506	-0.769361	-0.0683836	-0.547106	0.341043	0.430362	-0.00636518	-0.235618	0.515595	-0.0300572	-0.082251	-0.569521	0.942192	0.793373	-0.00858455	-0.186456	-0.00634477	-0.54079	-0.306142	-0.732536	0.433998	-0.484557	-0.109305	-0.41836	-0.117793	-0.709703	-0.387352	-0.6057	-0.0858661	-0.352352	-0.454388	-0.551224	-0.0657806	-0.363818	-0.549158	-0.634209	0.369027	-0.148483	-0.0891414	-0.672802	0.966321	0.458313	0.000305983	-0.268664	0.653247	-0.960269	-0.072966	-0.476987	-0.0375836	-0.397695	H17
1903	L1700-384-01	H18	-0.560057	272.222	-0.225906	comp	Zileuton	111406-87-2	Lipoxygenase	2.22222	0.808568	8.55556	2751.89	0.531199	87.9789	0.696284	1.7188	0.906674	-0.0574932	0.0462084	-0.0812852	0.0722274	-0.0997095	0.0266351	-0.150014	-0.0607906	-0.00490584	0.0879676	0.155306	0.111971	-0.0324321	0.116436	0.0379158	0.10313	-0.0139352	-0.0159087	-0.00246114	-0.0156621	0.0243176	0.0901457	0.0082526	0.0397027	-0.0203047	0.0332755	-0.027907	-0.0161727	-0.0310943	0.0760335	0.0653219	0.10439	-0.0461887	0.156914	0.0274897	0.0639153	-0.0129501	0.0855229	0.105315	0.104124	-0.0298603	0.00666691	0.0889472	0.040958	-0.0219836	0.0146319	0.0918409	0.0738953	0.00689714	0.0799764	0.0190878	0.0739699	-0.0542097	0.0880438	-0.0134366	0.0174254	-0.0643575	0.20526	0.0317274	0.109899	-0.0327092	0.028762	H18
1904	L1700-384-01	H19	-0.202172	248.778	0.613179	comp	Exemestane	107868-30-4	Aromatase	1.77778	0.685608	8.11111	2473.56	0.512009	72.5819	0.652961	1.6011	0.924872	0.145891	-0.154648	-0.0105536	-0.118482	0.164955	0.0113785	-0.0235478	-0.0525727	-0.0011898	-0.313399	-0.18051	-0.270173	0.24099	-0.137684	0.0596869	-0.109743	0.067129	0.137011	0.0188111	0.0907707	0.244701	-0.00217262	-0.0474367	-0.0291717	0.231174	0.131152	-0.0443601	-0.0173615	0.131697	-0.169238	-0.0907685	-0.135586	0.177631	-0.0106009	-0.0397878	-0.0610456	0.171106	-0.184743	-0.0515844	-0.14783	-0.0608109	-0.17057	-0.205107	-0.245039	-0.0571213	-0.16111	-0.176946	-0.216412	0.241386	-0.0309288	-0.039653	-0.0417566	0.223401	0.18534	-0.0293443	0.00527032	0.191349	0.0142476	-0.00500149	-0.124346	-0.0399986	-0.112426	H19
1905	L1700-384-01	H20	0.348579	239.889	-0.969783	comp	Zibotentan (ZD4054)	186497-07-4	Endothelin Receptor	1.22222	0.522243	6.66667	2228.78	0.566578	77.8625	0.714247	1.61343	0.928804	-0.967805	-0.782633	0.215274	-0.392233	-0.762076	-1.26733	0.232021	-0.266136	-0.473232	-0.599439	0.532133	-0.510945	-0.644043	-0.785267	0.502639	-0.457631	-1.11661	-0.452239	0.24626	-0.207152	-1.24985	-0.836559	-0.0427505	-0.438827	-1.17161	-1.67737	-0.0649746	-0.488181	-0.955856	-0.817971	0.149774	-0.436363	-0.813767	-1.55279	0.252383	-0.451015	-0.658437	-0.690636	0.734005	-0.487043	-0.50033	-0.400573	-0.217692	-0.403827	-0.511738	-0.406267	-0.168615	-0.411281	-1.12979	-0.787342	0.00266029	-0.429922	-0.92801	-1.73896	0.0108704	-0.424165	-0.766526	-1.2502	0.408078	-0.380988	-0.0831548	-0.122216	H20
1906	L1700-384-01	H21	0.12744	225.778	1.29592	comp	Tivozanib (AV-951)	475108-18-0	c-Kit,PDGFR,VEGFR	0.888889	0.409588	5.77778	2165.89	0.652829	78.3709	0.690235	1.64868	0.908758	0.507226	-0.185861	0.164718	-0.279774	0.515037	0.0722285	0.217379	-0.0358494	0.0489434	-0.397225	-0.269627	-0.407614	0.461144	-0.295677	0.0278112	-0.278211	0.298215	0.148834	-0.0169026	0.00309934	0.736603	-0.0993806	-0.0711492	-0.207343	0.747152	0.109221	-0.0742819	-0.136484	0.433884	-0.272577	-0.158926	-0.358886	0.445004	-0.189533	-0.0681949	-0.254973	0.326502	-0.312579	-0.125549	-0.313729	0.0687364	-0.222078	-0.235613	-0.274267	0.0652319	-0.227152	-0.244118	-0.321552	0.669561	-0.144331	-0.069775	-0.271585	0.630026	0.0618011	-0.0445469	-0.166392	0.452001	-0.192547	-0.0329209	-0.310311	-0.064751	-0.021498	H21
1907	L1700-384-01	H22	-0.427445	241.111	0.000521925	comp	Doxercalciferol	54573-75-0	Vitamin	2	0.820812	9.33333	2584.11	0.632511	69.2812	0.645107	1.6073	0.915678	0.10877	-0.0722705	0.119432	0.0623721	0.0876335	0.0517438	0.100966	0.0776523	0.0600933	-0.0564776	-0.0516314	0.0340496	0.0834966	-0.137181	-0.0186448	0.0517025	0.0472109	-0.00607247	-0.0527404	-0.0815421	0.150716	-0.12757	-0.0279398	0.0115509	0.137243	-0.0914389	-0.0503829	-0.0193143	0.0803018	-0.141969	-0.0620693	-0.00907681	0.076279	-0.109442	-0.0573949	-0.0148684	0.08582	-0.137037	-0.0310116	0.0482412	-0.106525	-0.130927	-0.200856	-0.0808201	-0.108489	-0.119481	-0.152711	-0.0673529	0.135925	-0.141066	-0.0248559	-0.00179502	0.0836529	-0.0953783	-0.0494991	-0.0450155	0.0614324	-0.0303089	-0.0488628	0.0181416	-0.028959	0.114445	H22
1908	L1700-384-01	I03	-0.0240355	270.778	-0.663364	comp	Saracatinib (AZD0530)	379231-04-6	Src	3.33333	1.24165	13.4444	2379.67	0.629665	80.1554	0.650413	1.70901	0.920725	-0.165512	-0.0907986	-0.285474	0.0890499	-0.243537	-0.410444	-0.328833	-0.212779	-0.0855058	-0.144289	-0.110707	-0.022059	-0.134651	-0.0397966	-0.0357706	0.0510619	0.0909969	0.230063	0.00920454	0.163237	-0.177592	0.0937952	0.00522864	0.171503	-0.211073	-0.147879	-0.00866613	0.118138	-0.0935756	0.0355673	0.0388472	0.230942	-0.140206	-0.119662	-0.0417782	0.0631852	-0.142291	-0.0155929	-0.0829473	0.036583	-0.0265569	-0.0152238	0.00284636	-0.0190069	-0.0193356	-0.0027979	0.0172501	-0.0138938	-0.147681	0.104369	0.00952247	0.228857	-0.144781	-0.100601	-0.00957022	0.108854	-0.12415	-0.136234	-0.0418393	0.0138446	-0.00301578	-0.13391	I03
1909	L1700-384-01	I04	-0.333913	269.333	-1.29017	comp	OSI-930	728033-96-3	c-Kit,CSF-1R,VEGFR	1.66667	0.62753	8.33333	2584.33	0.56384	77.3664	0.684768	1.68793	0.924861	-0.586211	-0.281856	-0.150597	-0.261767	-0.462904	-0.22207	-0.157378	-0.147032	-0.29946	-0.310447	-0.145371	-0.208657	-0.322841	-0.175322	0.0961419	-0.0440808	-0.312368	-0.00215108	0.00127061	-0.022239	-0.652212	-0.162004	-0.0358615	-0.124585	-0.619951	-0.0658709	-0.032482	-0.0866952	-0.558517	-0.240717	-0.0796861	-0.214243	-0.451448	-0.140114	-0.000709361	-0.0425285	-0.366935	-0.20833	-0.00884396	-0.0810474	-0.215175	-0.174382	-0.179645	-0.101168	-0.205322	-0.157024	-0.116288	-0.0928431	-0.612649	-0.139538	-0.0243578	-0.149037	-0.496104	0.0032637	-0.00329069	-0.0305459	-0.421009	-0.0911706	0.0363019	-0.0432829	-0.0489622	-0.206027	I04
1910	L1700-384-01	I05	-0.424048	277.667	-0.58809	comp	Cediranib (AZD2171)	288383-20-0	VEGFR	1.33333	0.478257	5.44444	2819.56	0.626811	82.4868	0.691722	1.70549	0.923139	-0.196993	-0.288383	-0.216883	-0.100338	-0.177257	-0.251314	-0.224695	-0.0969377	-0.0456424	-0.281547	-0.124516	-0.205423	-0.0455223	-0.155655	0.0383068	-0.0102064	-0.125775	-0.0472108	-0.0515612	0.119155	-0.214497	-0.0600517	-0.0567034	0.0191161	-0.233104	0.172766	-0.0746718	0.0289318	-0.16095	-0.235419	-0.0930058	-0.033991	-0.11289	-0.122424	-0.0507878	0.0638755	-0.0610656	-0.197018	-0.0296944	-0.0565957	-0.133062	-0.241917	-0.160999	-0.214665	-0.124058	-0.223539	-0.120805	-0.168747	-0.194285	-0.0936312	-0.042	0.0423819	-0.168815	-0.0126659	-0.0532016	0.0871432	-0.107668	-0.0468226	-0.0214317	0.0579355	-0.0750083	-0.114147	I05
1911	L1700-384-01	I06	3.7669	121.444	2.33193	comp	Fludarabine Phosphate	75607-67-9	DNA/RNA Synthesis	0.555556	0.339019	4	1258.22	0.662354	95.7538	0.654332	1.75275	0.913469	-0.0692608	-0.677554	0.452187	-0.356315	0.518546	-0.512129	0.829289	0.371833	-0.377147	-0.873408	-0.822774	-0.820984	-0.154439	-0.966478	0.166011	-0.645785	0.416808	0.263972	0.486082	0.231018	0.381765	-0.435116	0.0640609	-0.00226663	0.878775	0.0787702	0.0677854	0.612697	-0.147833	-0.788463	-0.120279	-0.505859	0.213543	-1.08877	0.0942206	-0.182766	-0.325171	-0.871123	-0.363449	-0.718921	-0.337372	-0.47124	-0.678063	-0.685051	-0.339403	-0.510456	-0.804801	-0.816038	0.242878	-0.514625	0.0901446	-0.234517	0.830532	-0.440899	0.155182	0.29018	0.363518	-1.2883	0.228594	-0.53486	-0.0788118	-0.224508	I06
1912	L1700-384-01	I07	-0.114211	241.889	-0.0528607	comp	Lenalidomide (CC-5013)	191732-72-6	TNF-alpha	3	1.31103	12.6667	2330	0.567342	88.5066	0.68795	1.71878	0.910421	0.0109781	-0.286593	0.0462431	-0.297733	0.0452356	-0.178601	0.0475228	-0.147227	-0.00439412	-0.324002	-0.188414	-0.306678	0.0887931	-0.281095	-0.0275459	-0.222386	0.021901	-0.0134787	-0.0173753	-0.0618504	0.0406637	-0.161941	0.0498581	-0.25772	0.0316535	-0.205533	0.0411217	-0.215014	0.00496965	-0.306731	-0.0257861	-0.31562	0.0509103	-0.278032	-0.0273315	-0.240824	0.0592846	-0.286228	-0.109932	-0.249057	-0.104612	-0.219883	-0.12622	-0.244916	-0.104756	-0.21627	-0.128786	-0.240235	0.0403937	-0.182829	0.0597849	-0.276128	0.0524817	-0.174151	0.0388501	-0.205217	0.0636741	-0.194022	-0.0595727	-0.242045	-0.00966768	-0.0764891	I07
1913	L1700-384-01	I08	3.45345	104.111	1.83101	comp	Vincristine sulfate	2068-78-2	Autophagy,Microtubule Associated	2	1.93357	13.8889	1155.11	0.539142	88.384	0.690455	1.72969	0.913054	-0.229498	-0.746196	0.574794	-0.734339	0.794796	-0.0210789	1.26825	0.411617	-0.315709	-0.887829	-0.891773	-0.829094	-0.0182069	-1.01123	-0.181041	-0.693745	0.109484	-0.0828413	-0.0900668	-0.411209	0.0663572	-0.587902	-0.100748	-0.846505	0.650877	0.239321	0.0946911	-0.242553	-0.333454	-0.928334	-0.484647	-0.923736	0.274692	-0.986405	-0.0775951	-0.479945	-0.213817	-0.905764	-0.619407	-0.756512	-0.193265	-0.468907	-0.696091	-0.680851	-0.171016	-0.497297	-0.78158	-0.761452	-0.0924048	-0.652773	-0.13384	-0.923528	0.749866	-0.112426	0.109022	-0.26148	0.491985	-1.44372	-0.0692971	-0.59814	-0.00533087	-0.515702	I08
1914	L1700-384-01	I09	1.61129	134.778	0.170056	comp	Rapamycin (Sirolimus)	53123-88-9	Autophagy,mTOR	1.33333	0.826564	3.77778	1683.89	0.651013	75.4067	0.710988	1.67319	0.937145	-0.296662	-0.336194	0.360133	-0.22831	0.163317	-0.118945	0.699379	0.502253	-0.3035	-0.760256	-0.647977	-0.644253	-0.201375	-0.80903	-0.173929	-0.410899	0.140378	0.51084	-0.122003	-0.0876483	-0.0858161	-0.0593977	-0.0800806	-0.10067	0.181551	-0.0206403	-0.0391602	0.287505	-0.369074	-0.488854	-0.325034	-0.38856	-0.10372	-0.763806	-0.185586	-0.0608272	-0.322432	-0.732182	-0.465613	-0.488795	-0.285065	-0.378943	-0.454456	-0.582034	-0.280253	-0.384643	-0.566679	-0.638378	-0.1814	-0.0766409	-0.0935431	-0.215949	0.171301	-0.207763	-0.0410447	0.181804	-0.0169045	-0.930801	-0.178697	-0.23483	-0.0612761	-0.259584	I09
1915	L1700-384-01	I10	-0.498309	235.667	-1.39001	comp	Entecavir Hydrate	209216-23-9	Reverse Transcriptase	0.666667	0.283031	2.77778	2740	0.500107	67.1639	0.675273	1.56017	0.912666	-0.547865	-0.275619	0.000322235	0.0391427	-0.39024	-0.214703	0.0440893	0.179004	-0.304104	-0.405517	-0.394405	-0.223251	-0.305134	-0.264299	-0.140255	-0.059037	-0.279976	0.12956	-0.174262	0.0206666	-0.609098	-0.13741	-0.103087	0.0892408	-0.570876	-0.328302	-0.108707	0.152712	-0.548761	-0.317173	-0.252931	-0.0169112	-0.430255	-0.370177	-0.182181	0.109206	-0.358601	-0.288701	-0.285194	-0.107715	-0.298649	-0.263017	-0.267108	-0.237315	-0.292098	-0.253146	-0.243294	-0.205329	-0.576519	-0.142465	-0.106135	0.0691963	-0.457899	-0.308908	-0.102986	0.157269	-0.394523	-0.233161	-0.177884	0.0894841	-0.100105	-0.0678665	I10
1916	L1700-384-01	I11	-0.884106	259.667	-1.95459	comp	Elesclomol (STA-4783)	488832-69-5	HSP (e.g. HSP90)	1.33333	0.532969	8.22222	3041.89	0.476589	89.1724	0.698585	1.74248	0.910666	-0.578933	-0.0179128	0.0140309	0.327763	-0.468224	-0.0946969	-0.0583436	0.182719	-0.278381	-0.0296285	0.181597	0.179971	-0.385831	-0.0175416	-0.0758115	0.20929	-0.358842	-0.0610803	-0.137733	-0.077027	-0.678458	0.00790376	-0.0765702	0.259796	-0.648521	-0.270184	-0.0694883	0.230741	-0.573008	-0.0387927	-0.0216196	0.300054	-0.485057	-0.102801	-0.0247409	0.268901	-0.395252	-0.0234662	0.0506369	0.191302	-0.252317	-0.0465189	0.167254	0.067412	-0.248913	-0.0281998	0.214396	0.0895331	-0.643873	0.0102369	-0.0759807	0.28142	-0.54269	-0.243999	-0.0640264	0.226444	-0.463267	0.0406716	-0.028007	0.305826	-0.0820075	0.115803	I11
1917	L1700-384-01	I12	-0.637856	257.444	-1.10584	comp	Avagacestat (BMS-708163)	1146699-66-2	Beta Amyloid,Gamma-secretase	1.77778	0.683009	7.11111	2796.22	0.397616	80.6653	0.670217	1.63243	0.909036	-0.38155	-0.107633	-0.0229981	0.0652976	-0.303533	-0.0822751	-0.0685398	0.0231169	-0.202748	-0.148312	-0.0727348	-0.0444541	-0.210831	-0.0896852	-0.049868	0.00909956	-0.173132	0.0316425	-0.0653031	0.00694615	-0.39773	-0.0470457	-0.0103741	0.0934737	-0.383243	-0.16719	-0.0590628	0.0748328	-0.370184	-0.109938	-0.0317988	0.0638616	-0.302942	-0.0886785	-0.0655726	0.0664095	-0.240796	-0.110081	-0.0684724	-0.0112376	-0.214111	-0.113889	-0.0228958	-0.0938466	-0.205732	-0.102877	0.00426646	-0.0621607	-0.380173	-0.0457809	-0.00440283	0.0973018	-0.328188	-0.100391	-0.0513532	0.0851756	-0.284148	0.0295628	-0.0658888	0.0476395	-0.0516949	0.0358786	I12
1918	L1700-384-01	I13	-0.443852	248.333	-1.38074	comp	Pictilisib (GDC-0941)	957054-30-7	PI3K	1.66667	0.677196	6.66667	3197.56	0.458935	66.0238	0.660741	1.55907	0.926896	-0.440365	0.0331411	-0.0836308	0.917846	-0.378278	-0.276747	-0.0911996	0.472043	-0.22107	-0.0176748	-0.00812822	0.279811	-0.318388	-0.117893	-0.148965	0.288553	-0.160594	0.0987279	-0.173218	0.13558	-0.475911	-0.00864003	-0.0460029	0.934961	-0.448186	-0.300136	-0.0567178	0.920424	-0.419118	0.0555215	-0.0382309	0.929724	-0.383953	-0.251213	-0.102451	0.674468	-0.346124	-0.0500888	-0.100864	0.281425	-0.166046	0.0984428	0.0699055	0.193099	-0.169821	0.0968921	0.0533373	0.179554	-0.474333	0.0270234	-0.0593261	0.924814	-0.404686	-0.357388	-0.0767573	0.768114	-0.368901	-0.203573	-0.116509	0.550258	-0.0291875	0.198245	I13
1919	L1700-384-01	I14	-0.473301	236.889	-0.537054	comp	Adapalene	106685-40-9	Retinoid Receptor	1.11111	0.459266	6	2877.33	0.473363	95.0008	0.678467	1.76611	0.907605	-0.087716	-0.0840392	0.138649	0.300859	-0.0974438	-0.101595	0.123246	0.237809	-0.0491202	-0.222918	-0.036728	-0.00676992	-0.0893943	-0.172594	-0.0328238	0.0826936	-0.00529348	0.0920661	-0.068709	0.0210566	-0.152539	-0.0601702	-0.031183	0.217486	-0.176292	-0.328911	-0.0490841	0.18207	-0.112863	-0.155216	-0.0348793	0.202939	-0.121065	-0.279556	-0.0478845	0.142174	-0.0878123	-0.175983	-0.0347244	0.0531688	-0.096288	-0.19643	-0.0638653	-0.106845	-0.0937526	-0.195224	-0.0866699	-0.102154	-0.138641	-0.0580519	-0.0225332	0.208228	-0.151606	-0.310299	-0.04266	0.132076	-0.122937	-0.142973	-0.0465362	0.180232	-0.0601921	0.175663	I14
1920	L1700-384-01	I15	-0.430531	252	-0.627897	comp	SB216763	280744-09-4	GSK-3	3.55556	1.50832	17.1111	2700.78	0.520211	82.5816	0.68052	1.77849	0.921013	-0.261258	-0.02541	0.230869	0.121851	-0.220897	-0.0795288	0.0965279	0.0358125	-0.155954	-0.0484862	1.25933	0.150713	-0.167716	-0.0143937	0.327163	0.140485	-0.0709935	-0.0236185	0.148541	-0.140845	-0.255276	-0.0183916	0.04611	0.0367101	-0.277416	-0.205962	0.0268676	-0.00113498	-0.259668	-0.0292572	0.491433	0.104437	-0.230754	-0.0885189	0.390417	0.0572995	-0.178973	-0.0229754	0.850795	0.144483	-0.164071	-0.077018	0.789038	0.0640205	-0.15763	-0.0631321	0.772287	0.0768063	-0.247336	-0.00697807	0.066403	0.0477727	-0.243775	-0.16843	0.0697501	-0.00578098	-0.224463	-0.000890452	0.442525	0.117046	-0.00378635	0.140049	I15
1921	L1700-384-01	I16	-0.654907	254.333	-1.68249	comp	Bumetanide	28395-03-1	Others	2.44444	0.973437	15	2737.56	0.414137	79.1911	0.66364	1.68315	0.908765	-0.550728	-0.118792	0.0438464	-0.00049704	-0.462498	-0.099377	0.00824173	-0.00227429	-0.274025	-0.143295	0.026179	-0.0844975	-0.363196	-0.132734	0.0703305	-0.0385689	-0.346165	-0.0842335	-0.0332612	-0.0735744	-0.640667	-0.101738	-0.00849949	-0.0351863	-0.63507	-0.227168	-0.0169362	-0.0622028	-0.540279	-0.141388	0.00628311	-0.0271106	-0.471129	-0.172585	0.0192085	-0.026368	-0.369184	-0.138056	0.0684519	-0.0513637	-0.285365	-0.0527864	0.0332016	-0.0842384	-0.284062	-0.0367767	0.030488	-0.0720796	-0.593584	-0.106953	0.000411196	-0.0183491	-0.529965	-0.175434	-0.00254959	-0.0399386	-0.451648	-0.0638885	0.0339435	0.00231422	-0.0207161	0.0592572	I16
1922	L1700-384-01	I17	-0.357815	270.667	0.0327576	comp	Iniparib (BSI-201)	160003-66-7	PARP	1	0.378788	5.88889	2566.44	0.608266	83.5276	0.684426	1.63203	0.910105	-0.101138	-0.280373	-0.132084	-0.221129	-0.0647574	-0.197361	-0.150407	-0.158512	-0.0964047	-0.350869	-0.124562	-0.26211	0.0935092	-0.171932	0.129044	-0.0613254	0.0158642	0.0337353	-0.0157336	0.0206703	0.0158036	-0.0846354	-0.055062	-0.0989459	-0.00675444	-0.0799143	-0.0759888	-0.0900848	-0.0751716	-0.250448	-0.0793577	-0.187397	-0.00296794	-0.112725	0.0172459	-0.0761202	0.0327986	-0.221512	0.030032	-0.109108	-0.122361	-0.221818	-0.0947519	-0.258597	-0.10963	-0.211704	-0.0642238	-0.225223	0.0153461	-0.0941157	-0.0359805	-0.112878	0.0176957	0.0104903	-0.0238503	-0.0474878	0.0130187	0.00515056	0.1029	-0.0874168	-0.0940305	-0.160441	I17
1923	L1700-384-01	I18	-0.389187	263.444	-0.288575	comp	Tegafur (FT-207, NSC 148958)	17902-23-7	DNA/RNA Synthesis	1.44444	0.552951	5.11111	2686.22	0.531323	72.9386	0.662005	1.60322	0.919733	-0.149989	-0.0662421	-0.0706226	0.0552336	-0.171511	-0.126353	-0.131758	-0.0748574	-0.0892304	-0.109731	0.0790565	0.00202746	-0.11706	-0.0175096	0.0679416	0.0523857	-0.0543538	0.0753147	-0.000888342	0.000369832	-0.0696163	0.0312159	-0.0515208	0.0578223	-0.107662	-0.136186	-0.0672673	0.00282265	-0.127987	-0.0416878	0.0127326	0.0788755	-0.13304	-0.033548	0.00112472	0.0248097	-0.104049	-0.0556488	0.0886817	0.0360486	-0.133508	-0.142663	-0.0128385	-0.109113	-0.135504	-0.136425	0.00105484	-0.0750027	-0.0622023	0.0295085	-0.038301	0.0808155	-0.115865	-0.0649591	-0.0455628	0.00564806	-0.138961	0.079806	0.0350063	0.0555897	-0.0499952	-0.00460399	I18
1924	L1700-384-01	I19	2.69732	135.556	2.68674	comp	Dacinostat (LAQ824)	404951-53-7	HDAC	5.22222	3.85224	21.1111	1660.67	0.563478	71.1623	0.684992	1.57211	0.896559	0.443511	-0.195807	0.924902	0.107352	0.774174	-0.234938	1.20933	0.702476	-0.25369	-0.707692	-0.423301	-0.651238	0.0752495	-0.726322	0.301149	-0.471323	0.567717	0.33904	0.727016	0.551961	0.748846	-0.36403	0.171475	0.143528	1.03068	-1.21006	0.239572	0.440318	0.226537	-0.462221	0.122952	-0.209825	0.328679	-1.05498	0.194266	-0.0873489	-0.0819235	-0.661245	-0.0814967	-0.531662	-0.0478373	-0.26841	-0.350623	-0.49473	-0.0414617	-0.297727	-0.499314	-0.599041	0.627896	-0.295735	0.169782	0.0252692	0.779056	-0.861865	0.217784	0.243081	0.518529	-1.06697	0.296759	-0.376285	0.345341	0.257731	I19
1925	L1700-384-01	I20	-0.36217	262.111	-0.217926	comp	Doxazosin Mesylate	77883-43-3	Adrenergic Receptor	1.66667	0.655698	9.22222	2449.89	0.568238	68.8849	0.669492	1.56004	0.919636	-0.0921998	-0.262921	-0.0981243	-0.160144	-0.118603	-0.206859	-0.117876	-0.181857	-0.0323832	-0.241985	-0.125157	-0.160989	-0.0341835	-0.19219	-0.0216949	-0.108103	-0.0263989	0.0970724	-0.035675	-0.0640583	-0.0883856	-0.152918	-0.0351029	-0.102474	-0.117927	-0.145788	-0.0580661	-0.117001	-0.0797702	-0.241407	-0.0671583	-0.137671	-0.0846108	-0.170027	-0.0599786	-0.151915	-0.0382668	-0.205243	-0.0758427	-0.124502	-0.109069	-0.19029	-0.111672	-0.173532	-0.104447	-0.178314	-0.11684	-0.153049	-0.0725352	-0.153905	-0.0306559	-0.115817	-0.104169	-0.113244	-0.0456747	-0.132138	-0.0915959	-0.0589329	-0.0534036	-0.148297	-0.0422664	-0.0302866	I20
1926	L1700-384-01	I21	-0.399153	263.778	0.0485572	comp	GDC-0879	905281-76-7	Raf	1	0.350088	4.77778	2578.78	0.53942	79.35	0.69638	1.5889	0.894212	-0.0120284	-0.147004	-0.139412	-0.0378479	-0.0447873	-0.189731	-0.150146	-0.11257	-0.0520238	-0.205475	-0.0483557	-0.0479602	0.0315353	-0.0669411	0.0051927	0.0332759	0.0741006	0.0142931	-0.0612616	-0.000236106	0.106159	-0.0159921	-0.0391294	-0.0281691	0.0496581	-0.175762	-0.0620027	-0.0712738	0.0107419	-0.110206	-0.0371895	0.0150394	-0.00173539	-0.109718	-0.0314669	-0.00472821	0.00181413	-0.0965542	-0.0167134	0.0107638	-0.0881377	-0.166469	-0.112841	-0.152999	-0.0755872	-0.147573	-0.0600826	-0.0968644	0.107365	0.00283374	-0.0252676	0.00569276	0.0368666	-0.110773	-0.0346586	-0.0166022	-0.00467118	-0.00503907	-0.02175	0.00736474	-0.0812633	-0.0641637	I21
1927	L1700-384-01	I22	-0.602673	258.222	-0.155061	comp	Flupirtine maleate	75507-68-5	DNA/RNA Synthesis	2.44444	0.934502	10.7778	2780.78	0.57442	75.5904	0.711713	1.5897	0.913162	0.0721575	0.125238	0.058288	0.271828	-0.0381977	-0.02317	-0.0443699	0.0346061	0.0596909	0.195048	0.395469	0.235846	-0.0100076	0.0462249	0.0354345	0.0846239	0.0639948	-0.115679	-0.0232524	-0.135936	0.0409545	0.0384556	0.0161715	0.155304	-0.0196963	-0.181832	-0.0171054	0.106935	0.0757952	0.109662	0.166814	0.253934	-0.00031132	-0.0122037	0.0770655	0.0827255	0.0292665	0.0777478	0.218317	0.117484	0.0325359	0.113852	0.323364	0.177882	0.0293994	0.0954993	0.268803	0.200758	0.040162	0.0168844	0.0184961	0.183943	-0.0327216	-0.186976	-0.00899607	0.0496938	-0.0268959	0.0472269	0.073935	0.110794	-0.0294146	0.258479	I22
1928	L1700-384-01	J03	-0.466798	250.889	-0.986262	comp	JNJ-38877605	943540-75-8	c-Met	1.33333	0.546397	8	2608.22	0.552894	79.901	0.615608	1.64392	0.923267	-0.213803	-0.225778	-0.0157837	-0.0227421	-0.198803	-0.234152	-0.0422885	-0.0560666	-0.0705695	-0.170009	-0.0221992	-0.0200608	-0.139179	-0.201684	-0.000197201	0.0134852	-0.116048	-0.0295695	-0.0286784	-0.0802714	-0.346664	-0.167454	0.0127406	-0.054348	-0.346258	-0.288867	-0.0317495	-0.0756252	-0.208158	-0.217732	0.00510071	-0.0201076	-0.199115	-0.252104	-0.0295852	-0.0410775	-0.137438	-0.194823	-0.00746692	-0.000854432	-0.0842456	-0.163627	-0.0662332	-0.0687505	-0.0866317	-0.162599	-0.0510437	-0.0721757	-0.316107	-0.167403	0.0129105	-0.0462234	-0.272546	-0.263326	-0.0285823	-0.0763563	-0.197291	-0.134678	-0.0271831	0.0147444	-0.0211597	0.10376	J03
1929	L1700-384-01	J04	-0.471759	265.556	-0.580182	comp	Lansoprazole	103577-45-3	Proton Pump	0.888889	0.35505	4.11111	2624.78	0.496349	73.235	0.657558	1.70064	0.924892	-0.279253	-0.230867	-0.149203	-0.0816073	-0.253774	-0.261326	-0.171363	-0.102578	-0.1642	-0.272805	-0.0937835	-0.125026	-0.139904	-0.160675	0.0674782	0.0398042	-0.0278414	0.104169	0.0291826	0.0752031	-0.313152	-0.106189	-0.0544708	-9.28203e-05	-0.328566	-0.177246	-0.0831847	-0.024097	-0.258268	-0.18297	-0.0422276	-0.0288337	-0.226296	-0.169163	-0.0300793	0.022829	-0.175224	-0.182511	-0.00194755	-0.00033817	-0.125625	-0.196566	-0.101089	-0.14308	-0.11762	-0.190518	-0.0940301	-0.119459	-0.283886	-0.0853236	-0.0379016	0.00671543	-0.246432	-0.0943399	-0.0508403	0.0140479	-0.210274	-0.090394	0.0112111	0.0427324	-0.0832363	-0.0779673	J04
1930	L1700-384-01	J05	0.421299	239.333	-0.626655	comp	SRT1720 HCl	1001645-58-4	Sirtuin	2.11111	0.850247	11.2222	2172.78	0.584494	83.2709	0.673015	1.65909	0.915748	-0.577042	-0.508821	0.00856907	-0.465083	-0.402716	-0.254262	0.0903708	-0.149613	-0.345435	-0.596403	-0.324265	-0.499659	-0.31262	-0.466231	0.172561	-0.277164	-0.225972	0.0795145	0.126168	-0.000134013	-0.593045	-0.346391	-0.00913109	-0.340078	-0.535024	-0.0239613	0.0132283	-0.169314	-0.564252	-0.514938	-0.103906	-0.468031	-0.42715	-0.363867	0.0455892	-0.257837	-0.385143	-0.463463	-0.0643487	-0.333634	-0.318295	-0.320234	-0.300558	-0.389037	-0.313895	-0.31909	-0.277313	-0.378249	-0.563024	-0.346219	0.00750592	-0.394589	-0.41312	0.0245276	0.0646549	-0.16724	-0.377041	-0.407974	0.109475	-0.301389	-0.0213098	-0.226756	J05
1931	L1700-384-01	J06	2.50346	98.7778	1.59421	comp	Patupilone (EPO906, Epothilone B)	152044-54-7	Microtubule Associated	3.33333	3.32284	18.2222	1210.11	0.646288	74.4631	0.66304	1.63266	0.918414	0.0731185	-0.401997	0.772823	-0.451437	0.812376	0.26717	1.36766	0.63877	-0.282768	-0.830854	-0.783519	-0.758852	0.0116742	-0.873633	-0.0793223	-0.493979	0.311097	0.392314	0.0934881	-0.267466	0.275331	-0.249731	-0.0356485	-0.531058	0.594009	0.278779	0.147476	-0.120518	-0.0978795	-0.642272	-0.307638	-0.702492	0.258191	-0.797687	-0.0620854	-0.329541	-0.158863	-0.796488	-0.482807	-0.577618	-0.231302	-0.442879	-0.651055	-0.692522	-0.217227	-0.461257	-0.756748	-0.783458	0.202788	-0.311714	-0.0502901	-0.646476	0.67413	-0.0281592	0.118049	-0.17949	0.462651	-1.1434	-0.0488897	-0.392573	0.112673	-0.197057	J06
1932	L1700-384-01	J07	0.372384	222.778	-0.206248	comp	Andarine	401900-40-1	Androgen Receptor	3.22222	1.44506	14.1111	2100.44	0.550127	82.8756	0.68243	1.67814	0.919527	-0.328923	-0.278687	-0.0272569	-0.403363	-0.142121	-0.25846	0.0952195	-0.0982835	-0.244802	-0.516512	-0.451981	-0.413757	-0.16151	-0.386748	-0.02785	-0.222619	0.00341826	0.263566	0.0304477	-0.164779	-0.223517	-0.0538481	-0.0353244	-0.283379	-0.164212	-0.15027	0.0168258	-0.169749	-0.332337	-0.282146	-0.200817	-0.40623	-0.193228	-0.411045	-0.0675568	-0.224965	-0.241162	-0.378165	-0.264565	-0.276595	-0.202255	-0.294791	-0.358362	-0.325987	-0.194053	-0.281391	-0.327888	-0.334328	-0.25721	-0.0431005	-0.0394634	-0.343275	-0.10584	-0.154875	0.0239788	-0.172685	-0.138723	-0.427082	-0.0566947	-0.219352	-0.00200932	-0.293996	J07
1933	L1700-384-01	J08	0.408353	232	-0.279378	comp	Drospirenone	67392-87-4	Estrogen/progestogen Receptor	2.44444	1.055	11.5556	2197.78	0.618136	81.0594	0.685936	1.65892	0.909625	-0.409588	-0.382216	-0.0431753	-0.359229	-0.22352	-0.298606	0.0573994	-0.104276	-0.299447	-0.581903	-0.413284	-0.456369	-0.211762	-0.430569	0.0248615	-0.220902	-0.0978309	0.265918	0.0470331	-0.0392879	-0.306297	-0.146862	-0.0296095	-0.198706	-0.220175	-0.122871	-0.0017162	-0.0997278	-0.39909	-0.374058	-0.15505	-0.349126	-0.252023	-0.411752	-0.0619304	-0.187625	-0.298269	-0.432225	-0.201547	-0.281269	-0.238609	-0.310284	-0.349114	-0.34697	-0.229832	-0.321269	-0.340839	-0.380379	-0.314448	-0.13964	-0.0207023	-0.254037	-0.153019	-0.121607	0.00813659	-0.111509	-0.189785	-0.412992	-0.0318197	-0.208517	-0.0322652	-0.273979	J08
1934	L1700-384-01	J09	1.82131	133.222	1.86076	comp	Paclitaxel	33069-62-4	Autophagy,Microtubule Associated	1.11111	0.869301	6.22222	1645.78	0.550092	78.6142	0.727762	1.65508	0.925503	0.462515	-0.330446	0.544615	-0.29186	0.934099	0.0909984	0.875601	0.519837	-0.148347	-0.788177	-0.705317	-0.677205	0.246207	-0.820158	-0.115684	-0.432325	0.440148	0.50508	-0.0156746	-0.131517	0.902619	0.0344634	-0.0722292	-0.319519	1.08375	0.304581	-0.0306848	0.00613817	0.276416	-0.540333	-0.294671	-0.511743	0.507196	-0.702894	-0.148695	-0.184215	0.0284814	-0.755727	-0.461834	-0.511066	-0.0769512	-0.409515	-0.551938	-0.617778	-0.0673476	-0.429049	-0.611992	-0.690004	0.760651	-0.098688	-0.0652863	-0.401591	1.0165	0.028987	-0.011322	-0.025628	0.657098	-0.993296	-0.11982	-0.270895	-0.056287	-0.220186	J09
1935	L1700-384-01	J10	-0.119983	221.111	-0.0976809	comp	Naftopidil DiHCl	57149-08-3	Adrenergic Receptor	1.44444	0.672156	6.33333	2590	0.492202	76.8568	0.61635	1.68324	0.932757	-0.128874	-0.23366	0.12998	-0.116941	0.0229953	-0.0879781	0.216278	0.160874	-0.12693	-0.454852	-0.371809	-0.263394	-0.00772541	-0.37578	-0.114224	-0.0362123	0.0183951	0.260378	-0.157623	-0.195438	-0.0675621	-0.129912	-0.0825971	-0.137832	-0.020035	-0.173878	-0.0625483	-0.0808148	-0.166707	-0.317285	-0.238582	-0.20246	-0.0587185	-0.380377	-0.153005	-0.0418642	-0.0960916	-0.360221	-0.26569	-0.0923581	-0.152039	-0.243939	-0.298529	-0.291626	-0.13887	-0.240608	-0.268268	-0.297972	-0.098595	-0.123226	-0.0894431	-0.162101	0.00167299	-0.175418	-0.0693426	-0.0505016	-0.0203914	-0.335554	-0.143552	0.00543858	-0.077073	0.0284823	J10
1936	L1700-384-01	J11	0.184063	186.333	-0.907827	comp	Ganetespib (STA-9090)	888216-25-9	HSP (e.g. HSP90)	1.55556	0.841509	8.66667	2277.89	0.535758	71.536	0.711023	1.54399	0.903668	-0.312039	-0.0801627	0.29288	0.436652	-0.203403	-0.203617	0.354356	0.416814	-0.30748	-0.17739	-0.0262531	0.10586	-0.263182	-0.385674	-0.115169	0.182457	-0.00123418	0.142648	-0.050492	0.039992	-0.238118	-0.0934929	0.0110169	0.327835	-0.171972	0.279328	-0.00781791	0.334886	-0.347451	-0.162654	0.0833572	0.311261	-0.31065	-0.520462	-0.0565527	0.187381	-0.346558	-0.286644	-0.0826023	0.178326	-0.235188	0.093616	0.016884	0.144203	-0.244564	0.0529222	-0.059744	0.0459304	-0.271038	-0.181404	0.0221792	0.262521	-0.198638	-0.394069	-0.0265657	0.202114	-0.275229	-0.604642	-0.0905376	0.168992	-0.0343103	0.324494	J11
1937	L1700-384-01	J12	-0.554721	250.333	-0.944485	comp	Rocuronium Bromide	119302-91-9	AChR	2.55556	1.0263	11.2222	2642.67	0.607422	73.569	0.701707	1.6194	0.914356	-0.259351	-0.127377	0.0165627	-0.0223491	-0.224639	-0.0732908	-0.0134034	-0.0307002	-0.126113	-0.140393	-0.0823051	-0.0854063	-0.160049	-0.165401	-0.0546983	-0.0582375	-0.11545	0.00228046	-0.0644187	-0.0410411	-0.277631	-0.0801806	-0.0452702	-0.0658822	-0.293863	-0.142771	-0.048497	-0.0856847	-0.255593	-0.158629	-0.0770021	-0.0535297	-0.220634	-0.143809	-0.0638293	-0.0658062	-0.168795	-0.173839	-0.0698189	-0.0722118	-0.143602	-0.129912	-0.0608444	-0.108856	-0.141915	-0.122934	-0.0608636	-0.0882954	-0.269366	-0.0997705	-0.0484376	-0.05566	-0.253421	-0.122929	-0.0472492	-0.0789987	-0.215705	-0.0377991	-0.0682456	-0.0293471	-0.026886	0.0642662	J12
1938	L1700-384-01	J13	1.32976	125.889	1.16492	comp	WZ3146	1214265-56-1	EGFR	1.33333	1.09333	9.44444	1636.67	0.741565	76.8179	0.645815	1.6587	0.925017	0.109457	-0.326346	0.619377	-0.139965	0.653527	0.08936	1.00127	0.659733	-0.250546	-0.725067	-0.55682	-0.616122	0.0663305	-0.712391	-0.0395006	-0.361356	0.323489	0.52868	0.0522792	0.0457764	0.300909	-0.241466	-0.0729567	-0.111369	0.620319	0.034086	-1.43869e-05	0.243143	-0.0362084	-0.539679	-0.231944	-0.382065	0.244849	-0.733942	-0.0710135	-0.0876493	-0.117315	-0.661361	-0.327593	-0.44238	-0.22243	-0.385269	-0.391302	-0.579926	-0.212805	-0.411788	-0.528671	-0.648874	0.239379	-0.280305	-0.0666726	-0.238658	0.61324	-0.224844	0.020868	0.107768	0.424877	-0.912665	-0.0526934	-0.219839	-0.035168	-0.0273575	J13
1939	L1700-384-01	J14	-0.42383	232	-0.750075	comp	Linezolid	165800-03-3	Anti-infection	2.66667	1.1583	12.2222	2562.56	0.493891	74.8331	0.662885	1.68274	0.926159	-0.172626	-0.214634	0.144387	-0.00180683	-0.125497	-0.0339417	0.167295	0.0832942	-0.136999	-0.248395	-0.201585	-0.163335	-0.0972167	-0.284647	-0.102984	-0.106174	-0.0542483	0.02318	-0.0848055	-0.0312111	-0.196741	-0.201476	-0.0385726	-0.0757007	-0.203885	-0.221389	-0.0155177	-0.0529478	-0.211656	-0.29349	-0.141998	-0.0967361	-0.176062	-0.272601	-0.0948805	-0.0894628	-0.136296	-0.27648	-0.168264	-0.127757	-0.164727	-0.186513	-0.148295	-0.155859	-0.177824	-0.18554	-0.137734	-0.190886	-0.194202	-0.225278	-0.0539944	-0.084299	-0.179365	-0.205356	-0.0319823	-0.0769847	-0.163379	-0.148149	-0.11931	-0.0761391	-0.00341954	0.157782	J14
1940	L1700-384-01	J15	-0.301566	241.556	-0.452234	comp	Regorafenib (BAY 73-4506)	755037-03-7	c-RET,VEGFR	1.66667	0.712858	8.55556	2461.33	0.541183	75.3549	0.648761	1.63317	0.92047	-0.085703	-0.24495	-0.022365	-0.0992821	-0.0341642	-0.0905533	-0.00112159	-0.0374001	-0.0903723	-0.301099	-0.374418	-0.203893	0.0134174	-0.268393	-0.22951	-0.115292	-0.0199292	0.0883318	-0.184362	-0.0260387	-0.0240017	-0.10841	-0.0860777	-0.117165	-0.0120791	0.0205943	-0.0736466	-0.120734	-0.100686	-0.276587	-0.233659	-0.133456	-0.0506767	-0.197021	-0.191288	-0.101816	-0.0475538	-0.272568	-0.33678	-0.143339	-0.122818	-0.191269	-0.228245	-0.196951	-0.118067	-0.183059	-0.207795	-0.172057	-0.0426347	-0.146303	-0.0974535	-0.110293	-0.022517	-0.0694385	-0.080999	-0.0934478	-0.0346545	-0.116405	-0.233862	-0.0832165	-0.0749761	-0.0284725	J15
1941	L1700-384-01	J16	2.36824	145.444	1.32394	comp	Sumatriptan Succinate	103628-48-4	5-HT Receptor	2.44444	1.70781	11.3333	1507.67	0.560828	77.9845	0.695034	1.61153	0.912855	-0.0776827	-0.591067	0.482928	-0.587919	0.625562	-0.0916236	0.88584	0.263629	-0.255283	-0.810125	-0.676971	-0.726198	0.108522	-0.855674	0.0055451	-0.543322	0.147588	0.177597	-0.000162248	-0.326397	0.199687	-0.387917	-0.0618614	-0.576136	0.591335	0.056145	0.0417154	-0.168312	-0.176724	-0.745289	-0.324142	-0.755163	0.263518	-0.823041	-0.0675858	-0.403719	-0.105779	-0.777429	-0.37059	-0.610401	-0.198681	-0.418065	-0.583715	-0.597754	-0.181231	-0.435699	-0.615696	-0.648079	0.086357	-0.441261	-0.0702216	-0.684211	0.634587	-0.137945	0.0486902	-0.235797	0.431679	-1.10651	-0.0175054	-0.49361	-0.0109682	-0.362927	J16
1942	L1700-384-01	J17	-0.0815954	247	0.180602	comp	Aprepitant	170729-80-3	Substance P	2.55556	1.04899	12.2222	2493	0.635466	73.1011	0.696688	1.64094	0.92015	-0.0859398	-0.075732	0.0928036	-0.0320128	-0.0882071	-0.028312	0.0278346	-0.0591582	-0.0976925	-0.215139	0.0848161	-0.166906	-0.0821349	-0.0952509	0.23338	-0.081768	0.0206652	0.199163	0.183364	0.0487023	-0.056317	-0.000125518	0.00123422	-0.0716103	-0.0870546	-0.0166779	-0.00342061	-0.093409	-0.098061	-0.102948	0.0981389	-0.0573641	-0.092832	-0.0681803	0.0953887	-0.0831474	-0.068786	-0.128896	0.197356	-0.10725	-0.135493	-0.179071	-0.0974022	-0.185637	-0.137348	-0.173453	-0.104303	-0.179426	-0.0376911	-0.00894803	0.0250051	-0.0525489	-0.0739733	0.00506104	0.0249402	-0.0754639	-0.0845828	-0.00829268	0.156837	-0.0723262	0.00217452	-0.0200224	J17
1943	L1700-384-01	J18	-0.279819	241.111	-0.281204	comp	Ziprasidone HCl	122883-93-6	5-HT Receptor,Dopamine Receptor	2	0.838594	10.5556	2528.89	0.572314	81.2648	0.639996	1.64645	0.908439	-0.0994287	-0.120083	0.112233	-0.0014661	-0.08802	-0.0136944	0.0969943	0.0119234	-0.0969848	-0.182477	-0.124339	-0.117896	-0.0802698	-0.168708	-0.00363535	-0.0699124	0.00719218	0.0545839	-0.0095772	-0.0952847	-0.0656294	-0.0844483	0.0101628	-0.0677476	-0.0884939	-0.115191	-0.0233532	-0.0816295	-0.117393	-0.17632	-0.0351348	-0.0624114	-0.107112	-0.161081	-0.0244014	-0.0914066	-0.0856276	-0.176496	-0.0616158	-0.0888383	-0.153691	-0.182406	-0.190526	-0.149148	-0.147217	-0.187219	-0.167525	-0.169104	-0.0637033	-0.1	0.00835243	-0.0648046	-0.0914528	-0.107327	-0.00891099	-0.0968136	-0.101822	-0.0853812	-0.029104	-0.0514446	-0.0429449	0.108234	J18
1944	L1700-384-01	J19	1.86001	204	1.95885	comp	Finasteride	98319-26-7	5-alpha Reductase	8.11111	3.91424	39.7778	2444.22	0.592407	77.176	0.69583	1.63338	0.909882	0.260148	-0.177546	0.558589	0.330079	0.24628	-0.243008	0.491399	0.388959	-0.0865016	-0.372226	0.367966	-0.250362	0.0586082	-0.351066	0.836546	-0.0979199	0.303633	0.359282	0.910585	0.393515	0.424578	-0.233105	0.312794	0.327686	0.411818	-0.590851	0.316352	0.385746	0.193474	-0.274736	0.617115	0.19711	0.144705	-0.552323	0.557157	0.174921	0.0347736	-0.337699	0.720716	-0.144683	-0.131559	-0.263013	-0.150468	-0.223226	-0.129943	-0.277218	-0.151899	-0.275189	0.408974	-0.221918	0.355408	0.311503	0.317183	-0.501594	0.353094	0.307477	0.192025	-0.474397	0.69697	0.0595857	0.346341	0.090951	J19
1945	L1700-384-01	J20	0.174538	246.778	0.514892	comp	Atazanavir Sulfate	229975-97-7	HIV Protease	1.44444	0.568911	5.33333	2391.11	0.537615	79.5757	0.730188	1.61912	0.894565	-0.0330834	-0.486433	-0.0438455	-0.325545	0.0315259	-0.288031	-0.0163547	-0.129692	-0.093819	-0.565058	-0.302276	-0.434524	0.0876439	-0.455729	0.0710221	-0.224446	-0.0318275	0.103922	-0.00541213	0.0214869	0.100826	-0.254797	-0.0556876	-0.23244	0.107677	-0.133029	-0.068124	-0.128267	-0.0313966	-0.493229	-0.158992	-0.322422	0.0557818	-0.355442	-0.0571313	-0.164588	0.0265075	-0.46043	-0.105104	-0.28133	-0.0479572	-0.311856	-0.305945	-0.347765	-0.042287	-0.309854	-0.231085	-0.362029	0.088637	-0.281099	-0.0479677	-0.25137	0.11889	-0.0970638	-0.0364608	-0.0871117	0.0881348	-0.276586	-0.0103623	-0.210375	-0.0596987	-0.143856	J20
1946	L1700-384-01	J21	1.84571	157.222	0.537422	comp	Doxorubicin (Adriamycin) HCl	25316-40-9	Topoisomerase	0.111111	0.0829187	2.44444	2073.11	0.413793	69.3667	0.731724	1.59646	0.896977	-0.0597383	-0.63882	0.54826	-0.235572	0.514559	-0.54233	0.919566	0.621829	-0.214319	-0.781149	-0.874692	-0.672956	0.162681	-0.845553	-0.373241	-0.492323	0.0467966	-0.0335369	-0.294747	0.225156	0.000153483	-0.70309	-0.145433	-0.318177	0.388446	-0.669	-0.119806	0.0280557	-0.202859	-0.832116	-0.50409	-0.491504	0.115716	-1.29767	-0.367962	-0.168051	-0.0594965	-0.766829	-0.693901	-0.558013	-0.196495	-0.42305	-0.68566	-0.615858	-0.196799	-0.440504	-0.775802	-0.658593	-0.0702359	-0.665932	-0.173406	-0.372704	0.302483	-1.11842	-0.141403	0.0266932	0.219359	-1.22958	-0.403589	-0.312938	-0.0971922	0.0974301	J21
1947	L1700-384-01	J22	-0.0737589	236.667	0.232096	comp	Alfacalcidol	41294-56-8	Vitamin	1.44444	0.675546	8.55556	2242.44	0.527415	87.9521	0.695637	1.75637	0.922874	-0.00630904	-0.281078	0.0346896	-0.2904	0.0764409	-0.107136	0.0605551	-0.121258	-0.0658805	-0.386018	-0.299169	-0.351216	0.0900728	-0.250815	-0.00406234	-0.19349	0.0129915	0.0671308	-0.0414195	-0.0571857	0.0658987	-0.156892	-0.0526019	-0.218849	0.083808	-0.0554739	-0.0510436	-0.18863	-0.0360783	-0.324522	-0.174076	-0.32808	0.0408255	-0.239336	-0.0878526	-0.226259	0.0281429	-0.282326	-0.15063	-0.236522	-0.105519	-0.253256	-0.283762	-0.298952	-0.10207	-0.246583	-0.258033	-0.291327	0.0555981	-0.180841	-0.0583465	-0.265192	0.0846734	-0.0584774	-0.0422048	-0.190037	0.0624715	-0.189263	-0.0682936	-0.217581	-0.0608536	-0.133138	J22
1948	L1700-384-01	K03	-0.428511	275.889	-0.793732	comp	Roxadustat (FG-4592)	808118-40-3	HIF	3.22222	1.25636	16.2222	2604.89	0.514536	80.3681	0.72214	1.65567	0.908238	-0.187118	-0.155692	-0.191341	-0.0721565	-0.198964	-0.267385	-0.247307	-0.204202	-0.0234672	-0.0571471	0.0379775	0.0189092	-0.0935481	-0.0023346	0.00420605	0.0396115	-0.168153	-0.147579	-0.0220165	-0.0633605	-0.278496	-0.0802506	-0.0128802	-0.0831843	-0.28997	-0.219275	-0.00843251	-0.129212	-0.148995	-0.0837474	-0.00476477	0.00109944	-0.137249	-0.0634436	-0.00103921	-0.037186	-0.0776933	-0.0192323	0.024499	0.034039	0.00477328	-0.0963142	-0.00427962	-0.0063902	0.00575003	-0.0916361	0.0332268	0.0270052	-0.255684	-0.0653068	-0.0115001	-0.0353948	-0.219947	-0.134565	-0.0056719	-0.0857347	-0.13999	0.020313	-0.0118361	0.0189908	-0.00547568	-0.072832	K03
1949	L1700-384-01	K04	-0.231677	274.111	-1.06562	comp	Dacarbazine	4342-03-04	DNA/RNA Synthesis	2.33333	0.835475	9.66667	2723.33	0.581814	75.5175	0.707634	1.58235	0.903471	-0.611962	-0.312177	-0.120313	-0.175125	-0.479991	-0.303458	-0.134992	-0.0891856	-0.301071	-0.358175	0.0134598	-0.263573	-0.338055	-0.194135	0.306649	-0.0570837	-0.353739	-0.0648625	0.139934	0.0221793	-0.724013	-0.134336	0.0191441	-0.000812644	-0.681974	-0.139087	-0.00821948	0.0389375	-0.580292	-0.262641	0.049794	-0.125164	-0.471706	-0.212122	0.119137	0.0277218	-0.378262	-0.221743	0.223321	-0.104765	-0.251352	-0.230075	-0.188403	-0.208262	-0.246112	-0.218512	-0.124728	-0.156335	-0.672604	-0.131227	0.0458015	-0.0167948	-0.536664	-0.0858293	0.0423308	0.0764762	-0.438655	-0.153765	0.195232	-0.0046336	-0.0227528	-0.217998	K04
1950	L1700-384-01	K05	-0.0957773	203.222	-1.74318	comp	Dovitinib (TKI-258, CHIR-258)	405169-16-6	c-Kit,FGFR,FLT3,PDGFR,VEGFR	2.66667	1.30703	14	2304.89	0.576141	82.1643	0.680041	1.69954	0.913861	-0.590842	-0.00558107	0.270652	0.281001	-0.431472	-0.12217	0.367844	0.348619	-0.324835	-0.212152	-0.0846574	-0.0554868	-0.410034	-0.29476	-0.020052	-0.0697625	-0.212827	0.150823	0.0552898	0.09012	-0.686331	0.0168747	-0.0130712	0.384365	-0.57512	0.356286	0.0548715	0.578488	-0.6014	-0.106928	-0.0205861	0.152042	-0.492403	-0.444986	0.0256834	0.119747	-0.454843	-0.250152	-0.0648072	-0.070389	-0.307078	-0.0235681	-0.0282384	-0.012947	-0.311902	-0.0388638	-0.13373	-0.0583249	-0.677553	-0.0640432	-0.0121779	0.224528	-0.498104	-0.24725	0.0528137	0.27589	-0.462201	-0.573857	0.00931776	-0.0258904	0.0285004	0.18155	K05
1951	L1700-384-01	K06	0.442819	140.556	-1.72713	comp	Flavopiridol (Alvocidib)	146426-40-6	CDK	0.444444	0.312686	3.33333	1592.33	0.654746	70.0303	0.714978	1.47513	0.885506	-0.550112	0.403512	0.312861	0.137217	-0.327597	0.100766	0.543822	0.581284	-0.40928	-0.570213	-0.758233	-0.558424	-0.45539	-0.477863	-0.361809	-0.276792	0.212022	0.769806	-0.223724	0.461793	-0.574667	0.724031	-0.121328	0.473307	-0.363868	0.985288	-0.0965153	0.869789	-0.59021	0.194756	-0.352791	-0.0432404	-0.467727	-0.469265	-0.302832	0.132982	-0.519194	-0.44519	-0.638567	-0.350923	-0.374103	-0.210962	-0.449294	-0.451084	-0.377279	-0.222466	-0.576173	-0.562449	-0.567216	0.583532	-0.134939	0.26338	-0.347098	0.211559	-0.108382	0.47866	-0.414421	-0.80271	-0.348139	-0.142151	-0.0970012	-0.231421	K06
1952	L1700-384-01	K07	2.94819	164.333	0.949049	comp	Panobinostat (LBH589)	404950-80-7	HDAC	15.4444	9.29604	75.7778	1808.22	0.545461	76.8587	0.684422	1.6306	0.911846	-0.615357	-0.375006	0.809516	-0.0228092	-0.361482	-0.443502	1.00338	0.573777	-0.423257	-0.735277	-0.457183	-0.636813	-0.472679	-0.744668	0.639561	-0.477406	-0.0943634	0.344875	1.29659	0.50585	-0.587811	-0.391212	0.575714	0.252286	-0.419931	-1.11815	0.881107	0.693778	-0.64868	-0.539556	0.500571	-0.2295	-0.484357	-1.03599	0.671769	0.0288824	-0.527017	-0.688389	0.116149	-0.53507	-0.394962	-0.349716	-0.414178	-0.481928	-0.396445	-0.381799	-0.500718	-0.579613	-0.59661	-0.360675	0.594168	0.105683	-0.373276	-0.77417	0.788154	0.4505	-0.40991	-1.08003	0.703756	-0.355987	0.861126	-0.00400969	K07
1953	L1700-384-01	K08	0.795394	261.444	-0.26253	comp	Agomelatine	138112-76-2	5-HT Receptor	6.44444	2.47911	30.8889	2516.22	0.527024	75.5782	0.702315	1.59783	0.907827	-0.718377	-0.340132	-0.0394293	-0.226454	-0.535819	-0.320635	-0.0139739	-0.0416284	-0.395044	-0.594913	-0.156152	-0.410662	-0.432883	-0.378718	0.674447	-0.104171	-0.361091	0.325006	0.570372	0.0764012	-0.787261	-0.0450233	0.105765	0.010702	-0.721139	-0.0780827	0.19661	0.134612	-0.691583	-0.294112	0.183766	-0.17104	-0.548284	-0.259814	0.398393	0.0757014	-0.485862	-0.396022	0.358506	-0.177022	-0.339285	-0.292624	-0.295959	-0.295117	-0.335281	-0.296067	-0.255977	-0.298489	-0.738759	-0.0234547	0.161703	-0.0171376	-0.56709	0.0939113	0.281411	0.178787	-0.490595	-0.293991	0.57116	-0.00412483	0.0911497	-0.390322	K08
1954	L1700-384-01	K09	2.22643	135.444	0.823383	comp	Sorafenib Tosylate	475207-59-1	PDGFR,Raf,VEGFR	1.44444	1.01344	5.44444	1326.56	0.541589	81.3469	0.698561	1.67495	0.901703	-0.246309	-0.598042	0.377137	-0.595374	0.350988	-0.0553315	0.72635	0.143333	-0.328656	-0.820897	-0.79269	-0.74987	-0.0959101	-0.868201	-0.191621	-0.581871	0.0932141	0.305391	-0.128488	-0.249634	0.0208727	-0.372906	-0.0974367	-0.568318	0.335244	0.391538	-0.0482927	-0.172385	-0.323605	-0.733454	-0.389502	-0.739029	0.0466223	-0.727676	-0.214339	-0.438994	-0.26998	-0.795342	-0.55443	-0.648682	-0.166258	-0.406893	-0.558929	-0.598395	-0.154972	-0.431596	-0.670667	-0.67213	-0.0963307	-0.428023	-0.107534	-0.665265	0.392261	0.0438339	-0.0477019	-0.236708	0.206399	-1.0947	-0.192113	-0.546273	-0.0512213	-0.33558	K09
1955	L1700-384-01	K10	1.69844	157.222	1.02313	comp	Nepafenac	78281-72-8	COX	3.77778	2.30198	15.6667	1702.78	0.656214	72.6461	0.702441	1.57878	0.906878	-0.144557	-0.482378	0.412429	-0.471213	0.339011	-0.0396446	0.71871	0.255625	-0.289264	-0.7769	-0.61921	-0.675888	0.014075	-0.761682	0.00575181	-0.451446	0.206709	0.307063	0.0683188	-0.1799	0.04165	-0.310836	-0.0164326	-0.370996	0.261023	0.120998	0.111126	-0.0656585	-0.230502	-0.622673	-0.25854	-0.617369	0.0694848	-0.67383	-0.0238656	-0.271729	-0.177508	-0.710681	-0.345529	-0.523417	-0.186618	-0.411536	-0.525845	-0.561707	-0.180167	-0.436142	-0.559105	-0.616004	-0.0405046	-0.339201	-0.0294357	-0.495207	0.342914	-0.0197589	0.0942307	-0.103841	0.194684	-0.947682	-0.00405478	-0.365346	0.111844	-0.231905	K10
1956	L1700-384-01	K11	2.74022	217.667	2.0012	comp	Entinostat (MS-275)	209783-80-2	HDAC	23.2222	10.6302	106.667	2263	0.556827	76.8386	0.684555	1.63604	0.912548	-0.0348868	-0.315868	0.550486	0.00143745	0.0715691	-0.254176	0.492905	0.14986	-0.162809	-0.46268	0.484705	-0.325448	0.00683888	-0.390745	1.23757	-0.188048	0.133982	0.268451	1.30719	0.232284	0.0538977	-0.258784	0.673672	0.15773	0.121435	-0.562049	0.908943	0.278596	-0.0650355	-0.356329	0.913856	-0.059375	-0.00217009	-0.464048	0.982631	0.00668352	-0.0531316	-0.38336	1.02474	-0.228521	-0.121098	-0.257705	-0.11247	-0.252673	-0.119105	-0.256731	-0.10505	-0.277199	0.052726	-0.228834	0.671285	0.0919462	0.102076	-0.330826	0.810237	0.175085	0.0463147	-0.367672	1.08869	-0.157235	0.957739	-0.0673784	K11
1957	L1700-384-01	K12	-0.00904993	227.222	-0.656008	comp	CHIR-99021 (CT99021)	252917-06-9	GSK-3	1.66667	0.745146	8	2078	0.508994	77.5559	0.679775	1.67887	0.915279	-0.255494	-0.385008	0.0293303	-0.303679	-0.10925	-0.135423	0.109837	-0.087355	-0.216576	-0.467579	-0.451312	-0.377645	-0.0989162	-0.421721	-0.210815	-0.19387	-0.0237391	0.188521	-0.147887	-0.0898604	-0.197661	-0.262168	-0.0681078	-0.304589	-0.137677	0.290307	-0.0636258	-0.27494	-0.270006	-0.429507	-0.259872	-0.354567	-0.155303	-0.342799	-0.200987	-0.2709	-0.178787	-0.416054	-0.364394	-0.242704	-0.188401	-0.249939	-0.264738	-0.306397	-0.17982	-0.255226	-0.300615	-0.3236	-0.204253	-0.303036	-0.0874517	-0.32872	-0.0900511	-0.0104296	-0.0791316	-0.260776	-0.114033	-0.385703	-0.228327	-0.224562	-0.044311	-0.0673174	K12
1958	L1700-384-01	K13	-0.270486	247.111	-0.0120568	comp	SL-327	305350-87-2	MEK	1.66667	0.688267	8.66667	2460	0.439814	74.4202	0.69963	1.64725	0.91164	-0.154256	-0.364529	-0.0841303	-0.256327	-0.0779115	-0.20408	-0.0246534	-0.0969648	-0.10675	-0.395393	-0.316546	-0.311687	-0.0160459	-0.296103	-0.0563353	-0.188937	-0.0848433	0.0590839	-0.0914148	0.00655629	-0.0787742	-0.201221	-0.0732136	-0.159427	-0.0736386	-0.193323	-0.0810828	-0.115218	-0.154028	-0.368852	-0.200682	-0.259332	-0.0805195	-0.27053	-0.111089	-0.142224	-0.0676835	-0.311371	-0.195306	-0.225834	-0.0476462	-0.218553	-0.284529	-0.259833	-0.0513351	-0.213461	-0.269904	-0.238167	-0.0984654	-0.20971	-0.0728227	-0.187742	-0.0627849	-0.14466	-0.0567692	-0.0936092	-0.0579473	-0.155754	-0.102906	-0.161821	-0.0833241	-0.145415	K13
1959	L1700-384-01	K14	-0.325771	266.444	-0.55914	comp	Altretamine	645-05-6	DNA alkylator	2	0.74075	10	2391.22	0.423425	81.7468	0.683879	1.70229	0.91678	-0.296548	-0.263434	-0.0970382	-0.242148	-0.236985	-0.219222	-0.121188	-0.192559	-0.165584	-0.318244	-0.128476	-0.26559	-0.117724	-0.172134	0.0523383	-0.113904	-0.130653	0.0460666	0.0273782	0.0205854	-0.29895	-0.123264	-0.00624589	-0.159831	-0.295431	-0.115828	-0.0319411	-0.141369	-0.272115	-0.239544	-0.0482107	-0.210163	-0.205033	-0.151201	-0.0220509	-0.139377	-0.162805	-0.20457	-0.0284488	-0.152123	-0.139222	-0.190223	-0.120566	-0.236416	-0.133389	-0.179447	-0.115474	-0.197075	-0.279391	-0.123052	-0.000167789	-0.16274	-0.221573	-0.030449	-0.0139961	-0.11327	-0.182372	-0.0868423	0.00125729	-0.135873	-0.0324769	-0.165142	K14
1960	L1700-384-01	K15	-0.275065	264.333	-0.00165165	comp	SB203580	152121-47-6	p38 MAPK	2.11111	0.801705	11.3333	2279	0.516815	75.5176	0.69011	1.61247	0.90996	-0.0354495	-0.180249	-0.136685	-0.29072	-0.058172	-0.169162	-0.162023	-0.242708	-0.0786363	-0.267967	-0.245544	-0.223986	0.0436676	-0.161969	-0.0697725	-0.125681	0.084912	0.0990173	-0.0788448	-0.0325946	0.0375568	-0.0298198	-0.0265618	-0.193465	0.0194817	-0.00549103	-0.0445611	-0.169554	-0.0205172	-0.153927	-0.12005	-0.25349	-0.0102213	-0.0776695	-0.0967027	-0.190601	-0.0169017	-0.18967	-0.169138	-0.148143	-0.0031068	-0.173847	-0.17937	-0.187413	0.00326372	-0.165632	-0.143532	-0.159201	0.0353597	-0.0422633	-0.0255216	-0.211365	0.0299122	0.0744052	-0.0393252	-0.153714	-0.0028404	-0.0471858	-0.10293	-0.217375	-0.0415986	-0.154969	K15
1961	L1700-384-01	K16	-0.171111	256	0.338389	comp	Carmofur	61422-45-5	DNA/RNA Synthesis	1.66667	0.677431	6	2313.89	0.558977	71.1422	0.653019	1.55474	0.90728	0.053341	-0.290902	-0.106022	-0.295084	0.0751021	-0.175127	-0.0741439	-0.189521	-0.0441662	-0.349865	-0.270698	-0.304264	0.167449	-0.24557	-0.0443246	-0.202951	0.0499635	0.0309431	-0.0823001	-0.0472222	0.171018	-0.145555	-0.0724986	-0.198331	0.146024	-0.124645	-0.0676753	-0.175021	0.0498334	-0.285192	-0.173213	-0.285131	0.0924043	-0.186799	-0.106329	-0.212673	0.0846706	-0.270549	-0.16406	-0.229348	-0.0198421	-0.175603	-0.198727	-0.241175	-0.0171551	-0.170139	-0.183524	-0.21217	0.143954	-0.151195	-0.0749645	-0.216894	0.139351	-0.0531375	-0.0593136	-0.161371	0.106583	-0.0923723	-0.0937044	-0.239263	-0.0674171	-0.123311	K16
1962	L1700-384-01	K17	-0.0803036	244.556	0.158789	comp	NVP-ADW742	475488-23-4	IGF-1R	3.77778	1.54834	17.8889	2444.67	0.507996	73.0974	0.662794	1.61139	0.915659	-0.0314964	-0.145461	0.0655511	-0.141921	-0.0209981	-0.0433524	0.0528058	-0.0312323	-0.109626	-0.267656	-0.109642	-0.20794	0.0168899	-0.193014	0.111619	-0.110373	0.116074	0.0808873	0.0843489	0.0450025	0.0277005	-0.0469647	0.0652225	-0.0510168	0.00577237	0.0933284	0.0391265	-0.00762831	-0.0429935	-0.16165	0.0266903	-0.157048	-0.0331236	-0.111327	0.0447049	-0.0755108	-0.0523426	-0.208754	0.0111324	-0.135643	-0.11463	-0.148239	-0.115918	-0.215438	-0.111136	-0.153534	-0.0931706	-0.183124	0.0268814	-0.061507	0.0641195	-0.0857271	0.0259038	0.0773174	0.052171	-0.0103268	-0.0125803	-0.128335	0.0579192	-0.143629	0.0141052	-0.00546671	K17
1963	L1700-384-01	K18	-0.562242	272.444	-0.425528	comp	Ifosfamide	3778-73-2	DNA/RNA Synthesis	1	0.373421	5.44444	2563.56	0.548911	81.8065	0.640882	1.71	0.917089	-0.149029	-0.0821747	-0.163675	-0.0973988	-0.157931	-0.0787505	-0.188381	-0.166381	-0.117705	-0.142298	-0.0702499	-0.0688943	-0.0426245	-0.0355645	-0.0695661	-0.0398247	-0.0776071	0.0344071	-0.103422	-0.0299925	-0.0980997	0.0644815	-0.0626985	-0.0242218	-0.125411	7.47058e-05	-0.0137075	-0.0405166	-0.127573	-0.0454713	-0.0894974	-0.0547434	-0.115046	0.0672242	-0.00241741	-0.0651062	-0.0729857	-0.068857	-0.0787928	-0.0473805	-0.070963	-0.029342	-0.0215724	-0.078804	-0.061037	-0.0167961	0.0156637	-0.05503	-0.086197	0.0554661	-0.0617403	-0.0281218	-0.108741	0.105059	0.0382228	-0.0435782	-0.113266	0.157979	-0.0544579	-0.0922786	-0.0883652	-0.0384567	K18
1964	L1700-384-01	K19	3.02061	133.556	2.91965	comp	Quisinostat (JNJ-26481585) 2HCl	875320-31-3	HDAC	7.22222	5.16161	35.2222	1540.78	0.606317	74.8366	0.704526	1.59218	0.899252	0.995455	-0.121258	1.00815	0.0542491	1.31505	-0.175418	1.22645	0.593729	-0.119559	-0.681278	-0.374567	-0.659616	0.350656	-0.656686	0.448214	-0.539566	0.636552	0.299652	0.913763	0.521622	1.41987	-0.309076	0.291311	0.123044	1.74079	-1.17405	0.367046	0.416971	0.692641	-0.39754	0.299421	-0.262113	0.708317	-0.983944	0.333299	-0.185179	0.154798	-0.606497	0.0353658	-0.588373	0.0651329	-0.289971	-0.363057	-0.470964	0.0218577	-0.322284	-0.508515	-0.616581	1.20723	-0.2389	0.318845	-0.0126493	1.30154	-0.805805	0.353954	0.16564	0.913911	-0.991868	0.4201	-0.477617	0.486203	0.258604	K19
1965	L1700-384-01	K20	0.35794	262.111	0.98115	comp	Edaravone	89-25-8	Others	4.77778	1.8602	23	2492.11	0.503656	81.5784	0.70288	1.61842	0.902651	0.195608	0.0322543	0.036023	0.111035	0.027454	-0.0841245	-0.102675	-0.101714	0.0511826	-0.131758	0.398355	-0.0412537	0.0920327	0.0300879	0.425243	0.0436866	0.139099	0.280015	0.347537	0.111821	0.225758	0.158911	0.15823	0.177457	0.148847	0.0241404	0.101756	0.140916	0.218453	0.0860825	0.388876	0.168719	0.105715	0.104345	0.276211	0.0604078	0.106522	0.00338854	0.483081	0.0241455	0.0440124	-0.0399292	0.109118	-0.0752444	0.035629	-0.0417318	0.0998824	-0.0889745	0.235889	0.175764	0.183584	0.192765	0.120954	0.149264	0.127016	0.105507	0.0983665	0.149343	0.353241	0.00187695	0.104098	-0.0843181	K20
1966	L1700-384-01	K21	-0.0549871	270.778	0.445713	comp	LY294002	154447-36-6	Autophagy,PI3K	1.66667	0.639187	6.77778	2490.22	0.576727	81.4571	0.627118	1.63123	0.896981	0.113317	-0.321625	-0.155798	-0.222242	0.0483278	-0.316188	-0.183588	-0.242694	0.00276937	-0.331897	-0.0766855	-0.157622	0.132188	-0.253135	0.0786731	-0.0748227	0.115992	0.0323531	0.0191558	-0.039513	0.353461	-0.110699	-0.0520192	-0.158167	0.270634	-0.156179	-0.0562404	-0.201382	0.144952	-0.281462	-0.0491087	-0.177454	0.134328	-0.217577	-0.0176787	-0.160081	0.126649	-0.272167	0.0221646	-0.0986942	-0.0688159	-0.201445	-0.137561	-0.192957	-0.0598302	-0.192276	-0.0966484	-0.163277	0.312659	-0.139306	-0.0394441	-0.161983	0.206192	-0.101194	-0.0341208	-0.172201	0.128775	-0.11535	0.0154727	-0.136422	-0.0613506	-0.107493	K21
1967	L1700-384-01	K22	-0.151697	255.556	0.950074	comp	Fluvoxamine maleate	61718-82-9	5-HT Receptor	3.11111	1.21891	14.4444	2330.22	0.349642	73.4374	0.657138	1.62747	0.91279	0.475657	-0.0328724	0.0238576	-0.173347	0.283624	-0.0393459	-0.0180996	-0.176856	0.132667	-0.111803	-0.0217269	-0.118789	0.307143	-0.14849	0.0178392	-0.115968	0.275937	0.0377706	0.0240215	-0.0940457	0.546415	0.00214869	0.0536805	-0.149275	0.460312	0.0495139	0.0173853	-0.165459	0.462187	-0.0417665	0.045375	-0.179721	0.326675	-0.0617431	0.00203735	-0.220301	0.27933	-0.143558	-0.00410925	-0.111765	0.23943	-0.0336012	-0.00772392	-0.0763052	0.238038	-0.0423336	-0.0336745	-0.0627696	0.533562	-0.0172785	0.0531614	-0.181166	0.39247	0.0419863	0.0176839	-0.206369	0.299011	-0.0371305	-0.00803866	-0.223382	0.0203949	0.0503949	K22
1968	L1700-384-01	L03	-0.501946	238.444	-0.776879	comp	Odanacatib (MK-0822)	603139-19-1	Cysteine Protease	2.33333	1.02646	11.2222	2468.56	0.501307	78.8306	0.644181	1.68459	0.92897	-0.150557	-0.261485	0.0536721	-0.248969	-0.0827838	-0.00942557	0.0945242	-0.0528211	-0.03591	-0.316763	-0.212466	-0.312978	-0.0226132	-0.260342	-0.0628901	-0.213256	-0.109703	0.0288737	-0.0612974	-0.0157241	-0.269579	-0.173023	-0.05504	-0.203743	-0.25286	-0.0444047	-0.0311548	-0.179426	-0.163511	-0.314332	-0.159229	-0.294197	-0.102062	-0.183954	-0.0884642	-0.195623	-0.0432417	-0.278439	-0.148218	-0.244297	-0.113672	-0.174773	-0.184606	-0.274065	-0.122042	-0.168832	-0.169054	-0.271077	-0.246105	-0.201284	-0.0639491	-0.229344	-0.176064	-0.0321472	-0.0374142	-0.162776	-0.0963155	-0.108944	-0.0912479	-0.19667	-0.0217639	0.00538452	L03
1969	L1700-384-01	L04	-0.609109	268.222	-1.07164	comp	Levetiracetam	102767-28-2	Calcium Channel	2	0.729783	8.66667	2729.44	0.479306	72.9624	0.630464	1.6503	0.92995	-0.255694	-0.0626804	-0.126437	-0.0696557	-0.243411	-0.0292635	-0.147623	-0.103718	-0.0754897	-0.0440073	0.0632738	-0.0297374	-0.145315	0.0133162	-9.64136e-05	0.0455264	-0.160669	-0.0535039	-0.0476634	0.00640929	-0.348355	0.0466043	-0.0464471	-0.037056	-0.357704	0.0312371	-0.0520147	-0.0830497	-0.225321	-0.0221134	-0.02941	-0.0257728	-0.199788	0.106714	-0.0146387	0.00170264	-0.135187	-0.0207476	0.0353746	0.024425	-0.0722683	-0.0837972	0.00937887	-0.0809398	-0.0712842	-0.075187	0.0218379	-0.0550831	-0.316952	0.0328042	-0.0437244	-0.0159452	-0.277528	0.118745	-0.0393579	-0.0355638	-0.195798	0.160459	-0.00757796	0.0511525	-0.0334687	5.75006e-05	L04
1970	L1700-384-01	L05	4.41797	7.11111	0.0256657	comp	YM155 (Sepantronium Bromide)	781661-94-7	Survivin	0.555556	5.98162	2.44444	53	0.297858	85.3611	0.730478	1.66628	0.892832	-0.46956	-0.319876	0.642836	-0.584453	0.123125	0.0111182	1.35005	0.207431	-0.438836	-0.870608	-0.890673	-0.882066	-0.35866	-1.0489	-0.264182	-0.749125	0.0151351	-0.0353571	0.40581	-0.106029	-0.362128	0.0719321	0.184973	-0.728361	0.164805	2.08843	0.566315	0.125436	-0.550381	-0.544064	-0.246385	-0.767974	-0.231605	-0.934185	-0.107078	-0.639712	-0.489196	-0.930254	-0.657265	-0.808577	-0.374611	-0.42588	-0.654567	-0.747152	-0.379817	-0.469395	-0.668369	-0.894151	-0.436968	-0.0907233	0.0967729	-0.769472	0.149683	0.596981	0.282464	-0.258761	-0.16883	-1.54071	-0.28319	-0.798246	0.649457	-0.661276	L05
1971	L1700-384-01	L06	-0.459576	201.889	-1.12425	comp	BMS-707035	729607-74-3	Integrase	1.66667	0.77853	9.22222	2351.33	0.489241	75.8697	0.665726	1.58509	0.910276	-0.141298	-0.0882622	0.330311	0.174991	-0.0362914	0.185617	0.434863	0.315825	-0.0910801	-0.211426	-0.142925	-0.1368	-0.0921522	-0.310729	-0.142022	-0.119187	-0.0117632	0.0120036	-0.111091	-0.0248591	-0.244743	-0.0743571	-0.0748493	0.200188	-0.187466	0.422098	-0.040303	0.31879	-0.198692	-0.229465	-0.146803	0.00711884	-0.144525	-0.265265	-0.0945451	-0.0177163	-0.134426	-0.277488	-0.170164	-0.132899	-0.123999	-0.0657515	-0.0198612	-0.0973164	-0.144034	-0.0834535	-0.0927316	-0.133715	-0.263703	-0.176905	-0.0865385	0.0502037	-0.166403	-0.0408698	-0.0488372	0.0790831	-0.130485	-0.357061	-0.117951	-0.0798079	-0.0518705	0.329281	L06
1972	L1700-384-01	L07	0.60482	160.444	-0.446744	comp	Tanespimycin (17-AAG)	75747-14-7	HSP (e.g. HSP90)	4.11111	2.26168	20.2222	2178.56	0.548251	67.4009	0.700643	1.53908	0.913862	-0.318968	-0.0957874	0.568413	0.532299	-0.2133	-0.131056	0.620977	0.671964	-0.268416	-0.168829	0.458717	0.0686069	-0.314531	-0.433378	0.21708	0.0652546	-0.138985	0.162948	0.315257	0.304563	-0.342894	-0.261748	0.194012	0.526812	-0.292303	-0.323628	0.210744	0.587726	-0.372909	-0.228545	0.387938	0.348692	-0.348612	-0.563092	0.237132	0.323129	-0.350271	-0.322019	0.366901	0.0683234	-0.20178	0.0937135	0.169979	0.0803039	-0.210103	0.0573506	0.0982242	0.00136353	-0.36557	-0.290106	0.184477	0.437866	-0.305049	-0.547438	0.153838	0.438311	-0.310285	-0.554188	0.230638	0.195376	0.225861	0.393839	L07
1973	L1700-384-01	L08	1.29112	221.667	0.952285	comp	Ruxolitinib (INCB018424)	941678-49-5	JAK	7.11111	3.22193	29.3333	2477.22	0.580443	77.1681	0.692518	1.57748	0.894143	-0.210661	-0.137588	0.284728	0.213662	-0.127078	-0.0656749	0.241124	0.266089	-0.216718	-0.297545	0.393186	-0.177098	-0.119089	-0.164591	0.785321	-0.00907734	0.0639176	0.396656	0.781636	0.413271	-0.144059	-0.0551033	0.294072	0.381954	-0.156325	-0.0911733	0.276577	0.459182	-0.213147	-0.144799	0.555863	0.201009	-0.154974	-0.135307	0.495675	0.26361	-0.155263	-0.184859	0.711068	-0.0535604	-0.196164	-0.157257	0.0343719	-0.164969	-0.19163	-0.151043	0.00892766	-0.182143	-0.12081	-0.0627966	0.337128	0.357278	-0.101539	0.0119365	0.295367	0.415143	-0.102881	-0.146303	0.655033	0.0780785	0.257908	-0.0760613	L08
1974	L1700-384-01	L09	-0.348464	258.778	-0.535853	comp	PLX-4720	918505-84-7	Raf	2.44444	0.944985	9.11111	2496.78	0.544474	71.959	0.653704	1.65676	0.925525	-0.276517	-0.0244068	-0.0302998	-0.0458511	-0.248968	-0.00337729	-0.0534143	-0.0767989	-0.172275	-0.131768	0.161052	-0.0759772	-0.152087	-0.0512572	0.159374	-0.0113204	-0.0509188	0.125075	0.0948658	0.0843934	-0.268154	0.0889131	-0.0165396	0.0404787	-0.286635	0.131306	-0.0277305	0.0344643	-0.255374	-0.00165797	0.087005	-0.0216065	-0.231226	0.0565839	0.0797732	-0.0282404	-0.192186	-0.0778107	0.181403	-0.0257954	-0.111689	-0.0562135	0.10274	-0.0607213	-0.108147	-0.0595391	0.074293	-0.064194	-0.254535	0.0765637	-0.00115726	0.0218364	-0.234457	0.165792	-0.00105475	0.00757659	-0.218851	0.0733406	0.128122	-0.0723819	-0.0237626	0.0206196	L09
1975	L1700-384-01	L10	-0.557365	284.778	-0.637068	comp	Omeprazole	73590-58-6	Proton Pump,Autophagy	1.77778	0.618182	11.6667	2721.44	0.614511	73.2938	0.667485	1.64619	0.919763	-0.317607	-0.11881	-0.239034	-0.169571	-0.285659	-0.0926454	-0.252042	-0.15869	-0.137593	-0.192148	0.0395997	-0.112414	-0.152224	0.0271138	0.10318	0.0407545	-0.134324	0.0221933	0.0232272	0.0696673	-0.304601	0.120663	-0.0362072	-0.0194735	-0.310461	0.156872	-0.0529258	-0.0215625	-0.268985	-0.0305642	-0.00926568	-0.0728934	-0.223282	0.153228	0.0243063	0.0407681	-0.167261	-0.0249471	0.0927987	0.00565664	-0.0751726	-0.136308	-0.0354455	-0.087217	-0.0672339	-0.1136	0.00783023	-0.0793198	-0.288445	0.115888	-0.0214205	-0.00825461	-0.253627	0.246006	-0.0172382	0.0433822	-0.216072	0.198799	0.0584221	0.0326064	-0.0532771	-0.142788	L10
1976	L1700-384-01	L11	-0.33243	267.889	0.0258404	comp	PA-824	187235-37-6	Anti-infection	1.44444	0.560285	8	2511	0.575655	76.0191	0.691689	1.58716	0.901513	-0.144096	-0.220326	-0.14298	-0.270229	-0.0953961	-0.0587514	-0.146233	-0.175688	-0.096348	-0.266587	-0.0394531	-0.230222	0.00321868	-0.0865351	0.121026	-0.0684908	-0.03438	0.00800056	-0.00492733	-0.00319425	-0.0471527	-0.0144493	-0.0495925	-0.168294	-0.0473072	0.132962	-0.0560277	-0.154087	-0.120279	-0.175028	-0.0631142	-0.223947	-0.0498949	0.079012	0.00829946	-0.0969151	-0.0438605	-0.131598	0.0669111	-0.106525	-0.0644904	-0.158128	-0.0974883	-0.17534	-0.057419	-0.153782	-0.0630635	-0.164449	-0.0493114	-0.0401328	-0.0394434	-0.175209	-0.0240161	0.236211	-0.0294843	-0.0861849	-0.0296943	0.125023	0.0596659	-0.0917855	-0.0520201	-0.173755	L11
1977	L1700-384-01	L12	-0.414305	248.444	-0.492056	comp	Stavudine (d4T)	3056-17-5	Reverse Transcriptase	1.22222	0.503552	7.33333	2540.78	0.61577	72.3743	0.728127	1.5518	0.900186	-0.263197	-0.208672	0.0199121	-0.202525	-0.144455	0.00814144	0.0224887	-0.0283948	-0.174783	-0.319051	-0.155183	-0.282537	-0.0767402	-0.180938	0.0179152	-0.0933241	-0.12358	0.0627144	-0.0323126	0.0463488	-0.220162	-0.0815853	-0.0359479	-0.124181	-0.198659	0.065311	-0.0606428	-0.0777661	-0.262149	-0.231174	-0.100337	-0.224525	-0.157097	-0.0586025	-0.0523231	-0.0713083	-0.133888	-0.223403	-0.0592777	-0.140624	-0.161524	-0.233803	-0.22126	-0.280291	-0.156394	-0.220397	-0.150981	-0.249944	-0.226055	-0.0858167	-0.028825	-0.149804	-0.14739	0.127487	-0.0419354	-0.0439371	-0.125435	-0.0231983	-0.0260819	-0.0721444	-0.0631285	-0.112266	L12
1978	L1700-384-01	L13	-0.356295	153.222	-0.626519	comp	CYC116	693228-63-6	Aurora Kinase,VEGFR	1.11111	0.698863	5.55556	2298	0.721841	80.8683	0.712363	1.69039	0.91804	0.120162	0.676943	0.884904	0.568658	0.207632	0.743386	1.08256	0.882962	-0.147505	-0.0380736	-0.00842309	-0.0382388	-0.0341218	-0.2742	-0.0924336	0.00194814	0.285299	0.285449	-0.0252929	0.207968	-0.0655084	0.192084	-0.0222881	0.218316	-0.0596013	0.0107874	0.00129965	0.222107	-0.0778274	0.234156	-0.00406676	0.132888	-0.123945	-0.311923	-0.0726433	0.0226163	-0.134792	-0.200261	-0.0655651	-0.0145429	-0.119808	-0.0683024	-0.0539215	-0.0746224	-0.14721	-0.136572	-0.158	-0.181723	-0.0892945	0.19626	-0.0443708	0.134717	-0.0874926	-0.226567	-0.0548674	0.0475087	-0.114904	-0.384353	-0.0818241	0.0164947	-0.0263091	0.758368	L13
1979	L1700-384-01	L14	-0.268213	228.556	-0.119577	comp	Alfuzosin HCl	81403-68-1	Adrenergic Receptor	1.55556	0.672831	8.55556	2361.11	0.571713	75.1547	0.612624	1.63117	0.918449	-0.0895409	-0.23605	0.144244	-0.247506	0.0247383	0.0441285	0.178524	0.00674573	-0.104339	-0.415662	-0.281896	-0.396613	0.03724	-0.301997	0.00942846	-0.246342	-0.0368844	0.113372	-0.0200939	0.039172	-0.115201	-0.10413	-0.0394069	-0.179826	-0.0908805	0.0617383	-0.0480001	-0.0949595	-0.125563	-0.307177	-0.151372	-0.32267	-0.0373506	-0.181482	-0.0746872	-0.177967	-0.0259999	-0.318414	-0.138442	-0.288772	-0.167346	-0.229716	-0.256976	-0.333686	-0.164005	-0.223884	-0.252308	-0.334943	-0.104551	-0.132365	-0.0446771	-0.234919	-0.0274084	0.0731878	-0.0364463	-0.0923455	-0.00571595	-0.158037	-0.0499919	-0.229565	-0.059613	-0.0591942	L14
1980	L1700-384-01	L15	-0.468727	256.889	-0.368509	comp	WZ8040	1214265-57-2	EGFR	2.66667	1.02243	10.8889	2584.89	0.446215	74.6771	0.649861	1.5791	0.90965	-0.0881412	-0.136962	-0.0413323	-0.157691	-0.0685621	0.0278571	-0.0602002	-0.0618776	-0.0591177	-0.18578	-0.138719	-0.170387	0.0136596	-0.0824806	0.000305278	-0.0644504	-0.0350385	-0.0220978	-0.0210605	0.0473847	-0.0526653	-0.044902	-0.0347915	-0.0821637	-0.0800726	0.0703695	-0.0258184	-0.0555462	-0.0885547	-0.143023	-0.0930139	-0.168874	-0.0431	0.0353426	-0.0431179	-0.050676	-0.0133066	-0.123197	-0.0643587	-0.0915667	-0.0814491	-0.156559	-0.146729	-0.154288	-0.0841128	-0.157636	-0.139411	-0.13126	-0.0598761	-0.0612488	-0.030202	-0.0969148	-0.055665	0.141013	-0.0151915	-0.0375571	-0.036712	0.0831079	-0.0445504	-0.0490626	-0.0140708	-0.0451172	L15
1981	L1700-384-01	L16	1.37556	188.889	-0.0506554	comp	Tianeptine sodium	30123-17-2	5-HT Receptor	3.55556	1.88375	18.2222	1848.22	0.55937	83.815	0.70524	1.66471	0.907716	-0.400758	-0.352278	0.155565	-0.585432	-0.0996294	0.145368	0.441182	0.139478	-0.302061	-0.654396	-0.52411	-0.570491	-0.196386	-0.590728	0.151574	-0.312957	0.0378575	0.267629	0.140069	-0.202738	-0.323994	-0.0730759	-0.039405	-0.447237	-0.182082	0.863106	0.0974574	-0.0707103	-0.418844	-0.424306	-0.222846	-0.645565	-0.206332	-0.241653	0.048588	-0.175742	-0.287395	-0.551864	-0.185654	-0.383184	-0.244145	-0.314085	-0.499851	-0.452882	-0.226031	-0.314487	-0.503773	-0.465315	-0.337738	-0.118109	-0.0344412	-0.559847	-0.0896255	0.738697	0.115295	-0.0630563	-0.124129	-0.791495	0.114696	-0.224375	0.0326306	-0.552016	L16
1982	L1700-384-01	L17	-0.329855	262.333	0.00141597	comp	Bicalutamide	90357-06-5	Androgen Receptor	2.55556	0.968286	11.6667	2367.11	0.469866	78.7263	0.681017	1.66204	0.921478	-0.0983582	-0.235361	-0.105425	-0.26811	-0.0539724	-0.0681474	-0.106139	-0.181483	-0.0822764	-0.333227	-0.218298	-0.291438	0.0462986	-0.141233	0.0469371	-0.143887	-0.075457	0.0577353	-0.0204503	-0.0114024	-0.0324838	-0.0231414	-0.0249741	-0.164632	-0.0463867	0.0908772	-0.0407785	-0.129037	-0.0881441	-0.21467	-0.120958	-0.246128	-0.0168912	-0.00230528	-0.0374998	-0.15758	-0.00337571	-0.196147	-0.0817474	-0.181289	-0.116366	-0.18473	-0.216508	-0.236193	-0.107632	-0.170245	-0.183733	-0.231727	-0.0288235	-0.0524016	-0.0277378	-0.174862	-0.00452571	0.168745	-0.0149306	-0.113079	0.00778098	0.0654349	-0.0158866	-0.178811	-0.0536642	-0.161071	L17
1983	L1700-384-01	L18	-0.364048	248.556	-0.298994	comp	Zonisamide	68291-97-4	Sodium Channel	1.66667	0.676216	9.33333	2360.44	0.492424	85.74	0.699799	1.67945	0.910182	-0.164961	-0.184215	-0.0306911	-0.191392	-0.102547	-0.0514172	-0.033254	-0.120294	-0.128328	-0.266676	-0.208077	-0.223325	-0.0411019	-0.133112	-0.0522837	-0.13027	-0.066338	0.0766734	-0.0307965	0.00311239	-0.112966	-0.0612536	-0.0293175	-0.169952	-0.107869	-0.0149441	-0.0491376	-0.156341	-0.165011	-0.196134	-0.126048	-0.202084	-0.10126	-0.077201	-0.0859871	-0.155316	-0.0847588	-0.164045	-0.140649	-0.152845	-0.0985828	-0.149938	-0.186497	-0.226122	-0.0903916	-0.13701	-0.173277	-0.212259	-0.108514	-0.0778531	-0.0378346	-0.167484	-0.0831798	0.0290477	-0.0438652	-0.130891	-0.0780718	-0.00415713	-0.0864019	-0.166699	-0.0256779	-0.0894845	L18
1984	L1700-384-01	L19	-0.245451	238.222	-0.306212	comp	Cladribine	4291-63-8	DNA/RNA Synthesis	2.22222	0.920533	10	2413.11	0.430615	85.4818	0.679515	1.7127	0.915038	-0.0390636	-0.101925	0.0865422	-0.0746721	-0.0180121	-0.050755	0.0716506	-0.0529525	-0.0540805	-0.150902	-0.154371	-0.100654	-0.0190742	-0.175513	-0.0430557	-0.120374	0.0134402	0.038351	0.00634742	-0.0371847	-0.0490165	-0.0703383	0.0236376	-0.141264	-0.067527	-0.176435	0.00237612	-0.167802	-0.0644449	-0.141663	-0.0393383	-0.125335	-0.0550509	-0.17993	-0.0563581	-0.162524	-0.0444268	-0.17506	-0.101109	-0.122197	-0.108571	-0.139977	-0.200841	-0.139945	-0.104979	-0.131357	-0.168101	-0.155286	-0.049845	-0.0847938	0.0211467	-0.136444	-0.0540849	-0.149945	-0.0057729	-0.17035	-0.0421044	-0.094852	-0.0712283	-0.135627	-0.0272273	0.0841971	L19
1985	L1700-384-01	L20	-0.0286913	231	0.290436	comp	VX-745	209410-46-8	p38 MAPK	0.222222	0.106005	0.888889	2100.11	0.449441	71.3	0.787699	1.47042	0.901176	-0.00539362	-0.364068	-0.00670749	-0.469567	0.112313	-0.043424	0.072493	-0.142364	-0.143481	-0.56247	-0.584031	-0.515741	0.135967	-0.405047	-0.220883	-0.317892	0.016033	0.185154	-0.233036	-0.0882576	0.175577	-0.143588	-0.120322	-0.37074	0.194227	0.0763039	-0.124987	-0.235628	-0.0228562	-0.408441	-0.343235	-0.512949	0.0843437	-0.216181	-0.254379	-0.325262	0.0278991	-0.414892	-0.441309	-0.368519	-0.0101189	-0.209971	-0.359679	-0.384573	-0.0140341	-0.211541	-0.381766	-0.387354	0.120637	-0.175652	-0.12833	-0.431477	0.184915	0.138291	-0.123209	-0.233345	0.132699	-0.20857	-0.257949	-0.374798	-0.123143	-0.25601	L20
1986	L1700-384-01	L21	-0.511231	276	-0.513474	comp	Fluorouracil (5-Fluoracil, 5-FU)	51-21-8	DNA/RNA Synthesis	3.22222	1.15506	14.7778	2586.67	0.55408	81.5472	0.666664	1.69592	0.912603	-0.0222945	-0.0727278	-0.172513	0.00896841	-0.104655	-0.179077	-0.233186	-0.174455	0.0596623	0.0236558	-0.0194183	0.126867	-0.0379503	0.0275379	-0.0898617	0.0650439	-0.0537902	-0.128397	-0.0624715	-0.0683004	-0.105971	-0.00876089	0.011398	-0.0398266	-0.142779	-0.17203	-0.00871065	-0.0970399	0.00578551	-0.013375	-0.00337338	0.0706126	-0.0469974	-0.00817466	-0.0417546	-0.0293465	0.00818876	0.0302117	-0.0661295	0.08055	0.0720731	0.0204229	0.00623698	0.0633147	0.0635477	0.0298552	0.00834497	0.0956313	-0.077689	-0.00138488	0.00415463	-0.000816777	-0.120857	-0.114208	-0.0187398	-0.0850406	-0.0726095	0.0762278	-0.0660419	0.026887	0.00950301	0.00422174	L21
1987	L1700-384-01	L22	-0.570423	284.667	-1.94707	comp	Calcifediol	19356-17-3	Vitamin	1.77778	0.62801	8.44444	2823.44	0.452503	60.2101	0.70999	1.46824	0.904998	-0.605411	-0.626226	-0.21185	-0.0386094	-0.519516	-0.903071	-0.262066	-0.2226	-0.228538	-0.537663	0.342886	-0.0884392	-0.394828	-0.515692	0.0351553	-0.104367	-0.383666	-0.275538	-0.029228	-0.0746096	-0.844695	-0.396039	-0.0578731	-0.0457767	-0.79496	-0.949191	-0.0700749	-0.114667	-0.568455	-0.553637	0.0585759	0.0482763	-0.504914	-0.844574	0.0374812	-0.0554976	-0.38702	-0.471745	0.221676	-0.112468	-0.234266	-0.261027	0.125731	-0.0429688	-0.232605	-0.249887	0.164898	-0.00283886	-0.760116	-0.389728	-0.0452263	0.000370664	-0.630904	-0.921959	-0.0550007	-0.0699421	-0.488525	-0.577122	0.0591691	-0.00302917	-0.0371375	-0.000946968	L22
1988	L1700-384-01	M03	-0.186897	215.111	-0.398403	comp	Selumetinib (AZD6244)	606143-52-6	MEK	2.11111	0.948642	8.33333	2208	0.514407	71.8021	0.669309	1.6084	0.928718	-0.302123	-0.313225	0.0295858	-0.119432	-0.189863	-0.243557	0.0656871	-0.00274295	-0.202694	-0.457825	-0.224556	-0.400195	-0.184671	-0.413383	-0.0405337	-0.209199	-0.0623921	0.374372	-0.0188365	0.0870494	-0.312767	-0.109737	-0.0276073	0.03284	-0.292184	-0.0199131	-0.0527732	0.0487408	-0.312072	-0.334502	-0.103796	-0.147436	-0.235244	-0.35582	-0.0895791	-0.0759891	-0.229811	-0.395848	-0.147616	-0.265814	-0.1376	-0.149271	-0.1595	-0.303375	-0.143234	-0.15034	-0.173268	-0.301324	-0.300778	-0.1327	-0.0281257	-0.0061864	-0.21974	-0.134935	-0.0490102	0.0188692	-0.188084	-0.315816	-0.0707938	-0.118968	-0.0383378	-0.149978	M03
1989	L1700-384-01	M04	-0.497513	247.222	-0.860299	comp	Dexrazoxane HCl (ICRF-187, ADR-529)	149003-01-0	Topoisomerase	2.44444	1.04028	10.2222	2521.11	0.596805	62.4185	0.623444	1.45345	0.920628	-0.253089	-0.122691	-0.0415613	-0.0567333	-0.211169	-0.0160814	-0.0527144	-0.0516291	-0.123939	-0.219473	-0.0879092	-0.165004	-0.119423	-0.129568	-0.0441671	-0.0502191	-0.0952511	0.0738103	-0.0418276	0.00437521	-0.255626	0.0234734	-0.0547976	-0.0225967	-0.272747	0.00333241	-0.0428771	-0.037404	-0.241764	-0.125327	-0.0795612	-0.0564259	-0.191334	-0.00265306	-0.0605436	-0.0416783	-0.145641	-0.148334	-0.0683693	-0.0841114	-0.109188	-0.0729109	-0.0880599	-0.174297	-0.103633	-0.0469202	-0.0711046	-0.169204	-0.254729	0.00758866	-0.0519129	-0.0248212	-0.224056	0.0773428	-0.0375594	-0.0343423	-0.176203	0.091099	-0.0605397	-0.0222352	-0.0381545	-0.0318228	M04
1990	L1700-384-01	M05	-0.360906	247.778	-1.16682	comp	PD184352 (CI-1040)	212631-79-3	MEK	1.66667	0.664263	9	2535.89	0.638635	74.9253	0.677599	1.64207	0.926182	-0.410505	-0.282334	-0.104223	-0.0744024	-0.325593	-0.245333	-0.0901655	-0.0781403	-0.191085	-0.265366	-0.18186	-0.0710597	-0.279964	-0.249677	-0.102429	-0.0191675	-0.176592	0.0748429	-0.0798605	-0.0347563	-0.374899	-0.115997	-0.0228114	-0.0562911	-0.370399	-0.229369	-0.0410911	-0.0815197	-0.389483	-0.262143	-0.081786	-0.046275	-0.32364	-0.245671	-0.0976487	-0.0382396	-0.28069	-0.232383	-0.154532	-0.0364481	-0.225787	-0.112538	-0.163228	-0.115468	-0.221032	-0.0951047	-0.104107	-0.118145	-0.370852	-0.120548	-0.0126603	-0.0362344	-0.329064	-0.222485	-0.0429054	-0.0601719	-0.303517	-0.107191	-0.114828	0.00946666	-0.0506094	-0.0541759	M05
1991	L1700-384-01	M06	1.21558	154.222	2.2665	comp	Topotecan HCl	119413-54-6	Topoisomerase	0.777778	0.474967	3.22222	1924.56	0.689054	74.1738	0.687615	1.62439	0.911983	1.0326	-0.496355	0.565262	-0.23767	1.80496	-0.0600849	0.906621	0.513662	0.245509	-0.738162	-0.602579	-0.629924	1.08254	-0.735468	-0.249516	-0.420628	0.30433	0.0969588	-0.243571	0.0878883	1.21544	-0.41194	-0.102577	-0.277963	1.59065	-0.442852	-0.0946955	-0.0320501	0.768886	-0.698884	-0.385849	-0.478387	1.18083	-0.855154	-0.270387	-0.21579	0.758828	-0.686708	-0.473383	-0.489146	0.0763402	-0.399152	-0.477482	-0.606879	0.0752999	-0.417556	-0.550842	-0.634849	1.08008	-0.454074	-0.131236	-0.357977	1.51544	-0.563503	-0.118787	-0.0654919	1.33156	-0.823418	-0.285085	-0.300026	-0.0756382	0.0199032	M06
1992	L1700-384-01	M07	-0.261797	219.556	0.0390293	comp	Motesanib Diphosphate (AMG-706)	857876-30-3	VEGFR,PDGFR,c-Kit	1.55556	0.7171	8.33333	2246.33	0.721523	77.4413	0.677337	1.65741	0.922712	0.228733	-0.043217	0.150161	-0.0526854	0.206855	0.141967	0.205051	0.0413715	-0.0272735	-0.264859	-0.186268	-0.221198	0.159225	-0.237975	-0.184504	-0.130337	0.198589	0.228197	-0.136012	0.0302104	0.262717	-0.0402718	-0.0789844	-0.0927362	0.218647	0.0910736	-0.0698209	-0.101641	0.175138	-0.125294	-0.151768	-0.145386	0.142856	-0.115976	-0.146316	-0.168698	0.0862155	-0.233976	-0.217848	-0.160141	0.0227999	-0.188029	-0.0496159	-0.220106	0.00481453	-0.190996	-0.117825	-0.239393	0.240259	-0.0317156	-0.09232	-0.117388	0.214541	0.0703792	-0.0804274	-0.132762	0.165286	-0.120854	-0.170954	-0.174507	-0.0508371	0.160719	M07
1993	L1700-384-01	M08	0.100692	188.111	0.188921	comp	Amuvatinib (MP-470)	850879-09-3	c-Kit,FLT3,PDGFR	1.66667	0.847062	7.88889	1955.78	0.615698	72.8841	0.700733	1.54841	0.90541	0.0774656	-0.116482	0.389257	-0.122632	0.228578	0.127476	0.518931	0.151499	-0.144151	-0.418215	-0.30017	-0.38181	0.073493	-0.402438	-0.0947154	-0.30774	0.164943	0.194729	-0.0805193	-0.0308027	0.142015	-0.0938399	-0.0521016	-0.147374	0.234695	0.265646	-0.0379005	-0.0440946	-0.0166525	-0.28052	-0.162778	-0.29326	0.0667434	-0.377902	-0.103245	-0.261733	-0.0487374	-0.387486	-0.222012	-0.33652	-0.125639	-0.256691	-0.193227	-0.327171	-0.132894	-0.274308	-0.270892	-0.370113	0.0920735	-0.154913	-0.0629147	-0.225648	0.210447	-0.0690842	-0.0450601	-0.152523	0.118306	-0.473343	-0.0893168	-0.329193	-0.0161359	0.254561	M08
1994	L1700-384-01	M09	0.909418	193.444	1.59159	comp	STF-62247	315702-99-9	Autophagy	2.22222	1.07718	8.77778	1652.44	0.598322	67.8384	0.704956	1.51442	0.900851	0.489215	-0.21673	-0.0613022	-0.284821	0.528647	-0.171136	0.0450993	-0.17323	0.0242222	-0.473955	-0.296048	-0.472052	0.401475	-0.367537	-0.0373114	-0.347861	0.389066	0.577619	0.00446968	0.111097	0.857455	0.145645	-0.0440699	-0.104065	0.928309	0.612936	-0.0482764	-0.0180881	0.503382	-0.191593	-0.106079	-0.259106	0.533801	-0.200918	-0.0709574	-0.247056	0.234093	-0.344161	-0.187829	-0.389292	0.0380988	-0.129458	-0.123298	-0.348109	0.0334741	-0.13955	-0.129343	-0.381298	0.805265	0.0561098	-0.0363451	-0.140384	0.855964	0.196981	-0.0292546	-0.0832838	0.615148	-0.329828	-0.0350259	-0.362136	-0.0255413	-0.261089	M09
1995	L1700-384-01	M10	0.310166	203.778	-0.162007	comp	Rufinamide	106308-44-5	Sodium Channel	3.55556	1.76899	17.8889	2319.33	0.551344	81.3702	0.692142	1.68215	0.913696	-0.257929	-0.0586957	0.32694	0.115234	-0.135395	0.12768	0.362417	0.223746	-0.25057	-0.408423	0.0066779	-0.296314	-0.161126	-0.275184	0.254974	-0.136638	0.010162	0.383343	0.314809	0.23281	-0.218985	0.0582966	0.0953734	0.136814	-0.21499	0.119333	0.109735	0.198907	-0.295936	-0.147365	0.156669	0.00944128	-0.222331	-0.162706	0.153641	0.0074157	-0.235933	-0.29495	0.175457	-0.187861	-0.241463	-0.276536	-0.141729	-0.299423	-0.242712	-0.281052	-0.1747	-0.32998	-0.227782	0.0341155	0.107259	0.100951	-0.159415	0.0941699	0.117867	0.115261	-0.168712	-0.180418	0.197017	-0.0851218	0.0922397	0.074565	M10
1996	L1700-384-01	M11	-0.302667	274.889	0.35936	comp	Enzastaurin (LY317615)	170364-57-5	PKC	1.77778	0.641179	9.88889	2427.67	0.614133	82.5168	0.701789	1.64326	0.91477	0.0250809	-0.183043	-0.18481	-0.329021	-0.009112	-0.079787	-0.194454	-0.229155	-0.0381462	-0.358281	-0.0591514	-0.269139	0.139142	-0.154583	0.0619829	-0.142414	0.0373846	0.147501	-0.019222	-0.0279625	0.19786	0.113077	-0.0475922	-0.164749	0.147179	0.219596	-0.0391124	-0.108237	0.0673222	-0.132913	-0.0639457	-0.270692	0.0899553	0.0899925	0.0140181	-0.127667	0.08074	-0.193765	0.00743159	-0.17124	0.00827787	-0.0984672	-0.00737285	-0.161441	0.0148613	-0.081069	0.0304302	-0.124923	0.172058	0.0870365	-0.0416654	-0.19098	0.137365	0.330516	-0.00844796	-0.0707568	0.0990141	0.132292	0.0514822	-0.187498	-0.0496169	-0.239318	M11
1997	L1700-384-01	M12	-0.13588	215	-0.510519	comp	PD173074	219580-11-7	FGFR,VEGFR	0.777778	0.346708	2.66667	2063.89	0.647115	65.9306	0.560835	1.5688	0.918787	-0.299477	-0.341875	0.110636	-0.317594	-0.132284	0.012985	0.196854	-0.00339853	-0.282818	-0.560826	-0.418839	-0.483239	-0.139443	-0.437904	-0.104661	-0.284984	0.00243497	0.236667	-0.111675	0.0281752	-0.234948	-0.183204	-0.0801591	-0.162281	-0.184736	0.156189	-0.0877356	-0.0607802	-0.321564	-0.405663	-0.235923	-0.378822	-0.199521	-0.254442	-0.165	-0.217369	-0.234853	-0.436355	-0.286769	-0.337839	-0.226894	-0.221361	-0.279385	-0.341069	-0.222142	-0.224117	-0.306286	-0.385761	-0.22947	-0.203193	-0.0921668	-0.251206	-0.112759	0.135149	-0.0839327	-0.0998812	-0.13677	-0.304044	-0.147879	-0.301158	-0.0815896	-0.159876	M12
1998	L1700-384-01	M13	-0.430014	250.889	-0.442735	comp	SB431542	301836-41-9	TGF-beta/Smad	2.22222	0.894743	9.33333	2321.44	0.408025	81.6008	0.671717	1.64931	0.904476	-0.113377	-0.0922162	-0.120542	-0.152417	-0.131627	-0.019125	-0.146297	-0.185174	-0.103756	-0.17026	-0.0613512	-0.130907	-0.034908	-0.0908972	-0.0080651	-0.0668122	0.0156832	0.0983393	-0.0418188	-0.016274	-0.0799991	0.0626733	-0.00852527	-0.0642819	-0.0876753	0.180866	-0.0278886	-0.0905566	-0.0858266	-0.055084	-0.0335533	-0.112286	-0.0841079	0.104193	-0.0287979	-0.109615	-0.0842735	-0.12032	-0.0353379	-0.0829662	0.0308397	-0.098132	-0.0338232	-0.100922	0.042193	-0.0887429	-0.0316052	-0.0780822	-0.085519	0.0360568	-0.0103232	-0.0712256	-0.0665278	0.253138	-0.0218844	-0.0936399	-0.0728309	0.117782	-0.0184488	-0.114545	-0.0202021	-0.0679558	M13
1999	L1700-384-01	M14	-0.231816	275.556	1.21773	comp	Amisulpride	71675-85-9	Dopamine Receptor	3.44444	1.17997	20.4444	2423.67	0.586165	83.346	0.676778	1.67753	0.905185	0.711699	-0.12032	-0.120668	-0.185746	0.431467	-0.110319	-0.195947	-0.247154	0.466118	-0.182552	0.127073	-0.115637	0.481798	-0.0848287	0.0516136	-0.0645154	0.144644	0.0346329	0.0204208	-0.0728405	0.67585	0.0957478	0.0901836	-0.0724096	0.624995	0.108758	0.0380274	-0.09903	0.766103	-0.0552228	0.118729	-0.118461	0.594047	0.0733973	0.0712422	-0.123152	0.569423	-0.0943083	0.0994574	-0.0762884	0.31656	-0.0486445	0.167225	-0.0790145	0.305339	-0.038603	0.156352	-0.0660725	0.70238	0.0667807	0.0939706	-0.0900496	0.551073	0.17607	0.0434635	-0.109642	0.521452	0.136058	0.0585053	-0.129116	0.0106102	-0.105591	M14
2000	L1700-384-01	M15	-0.343574	236.778	-0.778229	comp	SB202190 (FHPI)	152121-30-7	p38 MAPK	2.44444	1.0131	12.4444	2294.78	0.563827	76.3187	0.669226	1.61798	0.908011	-0.0369335	0.0449616	0.0488294	-0.0323947	-0.0857224	0.0623661	0.0377251	-0.0579396	-0.106749	-0.19923	-0.137445	-0.156446	-0.0433164	-0.208737	-0.143582	-0.144919	0.11857	0.179124	-0.0766576	0.0801102	-0.0796003	0.124629	-0.0117568	0.0249945	-0.101287	0.163761	-0.0157728	-0.0185158	-0.0511678	0.0103357	-0.055958	-0.0700422	-0.0948838	-0.0257793	-0.096745	-0.149959	-0.107924	-0.19093	-0.168557	-0.148117	-0.0237404	-0.0350507	0.0271818	-0.0536569	-0.0159767	-0.0365077	-0.0124674	-0.0674694	-0.0746043	0.1067	-0.0189148	-0.00820517	-0.0730024	0.182892	-0.0372279	-0.0777813	-0.0843914	-0.0654383	-0.131484	-0.214743	0.00893953	0.121128	M15
2001	L1700-384-01	M16	0.400082	277.889	0.000264344	comp	Celastrol	34157-83-0	Proteasome	1.77778	0.625761	6.88889	2210.89	0.545735	85.0773	0.747463	1.68776	0.904605	-0.544478	-0.343393	-0.125293	-0.443073	-0.429818	-0.206092	-0.140018	-0.290258	-0.290558	-0.426244	0.126387	-0.390475	-0.294071	-0.21881	0.712397	-0.289452	-0.234417	0.0390195	0.417	0.14903	-0.555962	-0.0619204	0.0552725	-0.184294	-0.5325	0.222826	0.00314092	-0.0289722	-0.498884	-0.254501	0.222065	-0.355418	-0.391043	0.00331232	0.357552	-0.148861	-0.338162	-0.240431	0.544834	-0.313132	-0.208556	-0.107832	-0.0271573	-0.177894	-0.199609	-0.0841879	0.00440173	-0.176648	-0.52397	-0.0889987	0.12468	-0.220449	-0.411096	0.316385	0.127255	0.0196847	-0.34532	-0.0443499	0.609271	-0.331512	-0.0622946	-0.377765	M16
2002	L1700-384-01	M17	-0.0495678	207.778	-0.425623	comp	Refametinib (RDEA119, Bay 86-9766)	923032-37-5	MEK	1.44444	0.650523	9.11111	2175.44	0.656174	75.0833	0.670059	1.63182	0.924079	-0.31488	-0.174059	0.112082	-0.0571531	-0.178783	-0.18969	0.157367	0.0648909	-0.223352	-0.338671	-0.126263	-0.273861	-0.197692	-0.345684	-0.00238059	-0.187261	-0.162584	0.364437	0.0232823	0.00115868	-0.248278	0.0162161	-0.00516201	0.0711309	-0.194739	-0.0490332	-0.0178263	0.110194	-0.334836	-0.217901	-0.0438971	-0.0992835	-0.249736	-0.351785	-0.0432736	-0.0527112	-0.257438	-0.313544	-0.0700309	-0.218444	-0.18004	-0.122341	-0.156559	-0.209745	-0.185542	-0.104651	-0.14069	-0.214346	-0.27185	-0.0238487	-0.00660015	0.0171508	-0.200923	-0.219894	-0.0192381	0.0429034	-0.209906	-0.310309	-0.0291484	-0.108225	-0.0300104	-0.0712416	M17
2003	L1700-384-01	M18	-0.204738	241.889	-0.0986492	comp	Megestrol Acetate	595-33-5	Androgen Receptor,Estrogen/progestogen Receptor	2.44444	0.997331	13	2246	0.393663	85.1333	0.623642	1.66753	0.90962	-0.0735091	-0.142668	0.000533914	-0.232891	0.012691	0.000598881	0.0129529	-0.137044	-0.0824775	-0.24289	-0.14989	-0.251012	0.0671413	-0.193297	-0.00379634	-0.16951	-0.0320734	0.0530629	-0.0104171	0.000697497	-0.00978267	-0.0164689	-0.0289514	-0.174926	0.0131707	0.103473	-0.0176605	-0.162859	-0.0729192	-0.151115	-0.0718465	-0.239205	0.0100595	-0.0410948	-0.0405322	-0.197096	-0.0060281	-0.194534	-0.0787727	-0.19166	-0.125655	-0.113174	-0.146208	-0.207662	-0.123896	-0.106977	-0.127366	-0.202343	-0.0110442	-0.0400781	-0.0237831	-0.195846	0.047293	0.129405	-0.00844765	-0.154392	0.0445252	-0.0289374	-0.0411605	-0.224374	-0.0167168	-0.0520712	M18
2004	L1700-384-01	M19	1.14807	247.222	1.48703	comp	BTZ043 Racemate	957217-65-1	Anti-infection	1.11111	0.45289	4.11111	1945.56	0.668867	69.4653	0.66398	1.58736	0.923792	0.107128	-0.598632	-0.0415807	-0.518704	0.333581	-0.641664	0.00513915	-0.370234	-0.206857	-0.574954	-0.105664	-0.480338	0.228937	-0.55595	0.362689	-0.340387	0.303753	0.0183857	0.166286	-0.12428	0.635951	-0.42867	-0.062026	-0.451192	0.828744	-0.581836	-0.063735	-0.416804	0.128001	-0.58273	-0.0373744	-0.499002	0.384334	-0.732958	0.0848617	-0.449862	0.0234341	-0.524992	0.233946	-0.380504	-0.225679	-0.365213	-0.420522	-0.430342	-0.219813	-0.371181	-0.340611	-0.42029	0.514375	-0.429956	-0.0240858	-0.474312	0.827272	-0.58584	0.00282733	-0.40567	0.49022	-0.608771	0.216908	-0.440534	-0.083728	-0.232107	M19
2005	L1700-384-01	M20	-0.252837	281.222	1.19463	comp	Etodolac	41340-25-4	COX	1.44444	0.513827	8.55556	2368.44	0.386347	84.5418	0.684698	1.65567	0.89658	0.42654	-0.310918	-0.242159	-0.350216	0.301066	-0.199782	-0.262287	-0.307237	0.217007	-0.347509	-0.0665476	-0.21518	0.437699	-0.206352	0.0337174	-0.0871455	0.0646855	0.0245541	-0.0456264	-0.0723279	0.528229	-0.0289787	-0.00358492	-0.181441	0.471758	0.120855	-0.0465072	-0.155315	0.491129	-0.228188	-0.0259475	-0.262161	0.460727	0.0174488	-0.0181928	-0.163192	0.43651	-0.231777	-0.0192928	-0.112125	0.19419	-0.121885	-0.038428	-0.161734	0.195031	-0.105618	0.00612105	-0.141228	0.535488	-0.0628014	0.00281933	-0.209291	0.46641	0.22309	-0.0275029	-0.143553	0.455963	0.0769003	0.00468552	-0.182227	-0.0679891	-0.277372	M20
2006	L1700-384-01	M21	-0.193148	199.778	-0.211154	comp	OSU-03012 (AR-12)	742112-33-0	PDK	1	0.581093	6.55556	1838.67	0.506568	79.5222	0.684254	1.65518	0.903171	0.065354	-0.179829	0.147975	-0.185685	0.0979089	-0.0632764	0.217933	-0.0955719	-0.0736554	-0.372856	-0.552633	-0.315094	0.103442	-0.369916	-0.412814	-0.290582	0.0381625	0.179819	-0.319898	-0.112002	0.121707	-0.144372	-0.0948744	-0.321152	0.242792	-0.45327	-0.0823037	-0.348531	0.0096201	-0.290424	-0.32949	-0.302813	0.0266833	-0.401891	-0.310684	-0.39768	-0.0178178	-0.354804	-0.542538	-0.303563	0.0140391	-0.111311	-0.26161	-0.192895	0.00595344	-0.108644	-0.340381	-0.226616	0.0731135	-0.155794	-0.131319	-0.321092	0.101692	-0.355695	-0.127379	-0.382048	0.0353737	-0.203702	-0.389085	-0.348921	-0.0781273	0.150461	M21
2007	L1700-384-01	M22	0.105905	235.556	0.684095	comp	Gatifloxacin	112811-59-3	Topoisomerase	1.11111	0.46596	5.33333	2064.22	0.587647	69.3821	0.655388	1.54852	0.916803	0.153682	-0.216911	-0.113461	-0.29385	0.118166	-0.131441	-0.0924426	-0.228088	0.0101465	-0.356005	-0.215781	-0.270343	0.176346	-0.239475	0.00658549	-0.153113	0.162957	0.264479	-0.00684002	0.0267159	0.288539	0.0111022	-0.0477069	-0.209003	0.255881	0.0915539	-0.065144	-0.186072	0.172695	-0.189911	-0.104315	-0.261324	0.176365	-0.0778884	-0.0706357	-0.225198	0.125515	-0.255928	-0.110868	-0.179512	0.12135	-0.160611	-0.190612	-0.1818	0.137881	-0.150018	-0.188901	-0.169814	0.26177	-0.00553786	-0.0416201	-0.221184	0.243414	0.1525	-0.0477593	-0.183635	0.198622	-0.0742137	-0.043369	-0.239866	-0.073492	-0.167669	M22
2008	L1700-384-01	N03	0.225811	170.444	-0.0431297	comp	Triciribine	35943-35-2	Akt	1.11111	0.614556	7.33333	2262.11	0.611983	80.26	0.646301	1.77875	0.933887	-0.039384	-0.232665	0.282936	0.300712	0.0714772	-0.149935	0.388155	0.518082	-0.0927232	-0.498835	-0.303004	-0.3436	-0.0685376	-0.475958	-0.0967817	-0.141555	0.190591	0.55432	-0.0533956	0.245887	-0.0497208	-0.0974721	-0.0591107	0.423489	-0.0454081	-0.235958	-0.0309781	0.479783	-0.101508	-0.351948	-0.149803	0.14096	-0.0521151	-0.552835	-0.104354	0.227576	-0.0947256	-0.443122	-0.221882	-0.207169	-0.212776	-0.29896	-0.296218	-0.371544	-0.215056	-0.302455	-0.315469	-0.382461	-0.0361574	-0.14148	-0.0566529	0.332647	-0.00703489	-0.366824	-0.0351318	0.383591	-0.00835088	-0.50432	-0.111723	0.10286	-0.0483736	0.048228	N03
2009	L1700-384-01	N04	-0.557842	299.444	-1.13797	comp	Lidocaine	137-58-6	Histamine Receptor	1.66667	0.575653	9.44444	2988.56	0.459387	73.7438	0.71372	1.62266	0.914896	-0.337126	-0.258606	-0.383208	0.126658	-0.355279	-0.355074	-0.421903	-0.16514	-0.102141	-0.113568	0.0443117	0.236519	-0.236131	-0.028378	-0.0618574	0.252948	-0.144684	-0.103006	-0.0884081	0.0236953	-0.346514	-0.0536128	-0.0489831	0.138517	-0.378876	-0.168774	-0.0655344	0.0394039	-0.264924	-0.11959	-0.0135844	0.286467	-0.265354	-0.0074157	-0.0452006	0.18762	-0.202597	-0.0219349	-0.00807538	0.252358	-0.039043	-0.0683724	-0.0226068	0.181196	-0.0313372	-0.0579415	0.0360999	0.197284	-0.322503	-0.0410545	-0.0408469	0.20795	-0.322796	-0.0615531	-0.0531918	0.102551	-0.271954	0.0960409	-0.0531175	0.260938	-0.0674133	-0.0730191	N04
2010	L1700-384-01	N05	-0.00788899	221.111	-0.138362	comp	INO-1001 (3-Aminobenzamide)	3544-24-9	PARP	1.66667	0.72093	7.55556	2106.56	0.561125	69.396	0.722548	1.54683	0.916449	-0.0101031	-0.0310169	-0.0290179	-0.0274358	-0.0212974	-0.0311663	-0.0231138	-0.0504674	-0.0846531	-0.299878	-0.184304	-0.231828	-0.0560306	-0.127503	-0.0484124	-0.0752094	0.16014	0.380514	-0.0322485	0.140932	0.0145933	0.116645	-0.0356152	0.0613037	-0.000763351	0.107315	-0.0492048	0.0850966	-0.00663972	-0.0242408	-0.0661737	-0.0161345	-0.0140701	-0.00497576	-0.0817024	-0.031179	-0.0766026	-0.137998	-0.129657	-0.119166	-0.0766821	-0.147509	-0.110349	-0.203616	-0.0769018	-0.140096	-0.113253	-0.216803	0.0201447	0.134875	-0.0376651	0.0511321	0.0504187	0.17567	-0.0497573	0.0419216	0.0287955	-0.0396958	-0.0672694	-0.0798341	-0.0356688	-0.0806195	N05
2011	L1700-384-01	N06	-0.345717	226.889	-1.16793	comp	Amonafide	69408-81-7	Topoisomerase	1.77778	0.773094	8.11111	2276.44	0.633219	74.3071	0.582524	1.6285	0.9067	-0.422473	-0.371219	0.0810366	-0.238397	-0.269656	-0.0346427	0.126083	-0.021046	-0.261771	-0.463654	-0.140307	-0.368122	-0.2292	-0.415097	-0.0727992	-0.201712	-0.160534	0.141914	-0.101418	-0.0203358	-0.42848	-0.230338	-0.0777212	-0.141703	-0.389003	0.0864849	-0.0522004	-0.0677618	-0.429643	-0.410378	-0.156868	-0.285	-0.305943	-0.204324	-0.0754353	-0.152741	-0.292574	-0.403086	-0.128157	-0.249462	-0.238169	-0.196777	-0.0187309	-0.289048	-0.23144	-0.19297	-0.0283547	-0.295404	-0.419474	-0.244226	-0.0854261	-0.19203	-0.292874	0.113216	-0.0458568	-0.0807235	-0.255575	-0.202057	-0.075444	-0.196184	-0.0515126	-0.0608738	N06
2012	L1700-384-01	N07	-0.242921	184.333	-1.23945	comp	Alvespimycin (17-DMAG) HCl	467214-21-7	HSP (e.g. HSP90)	2	1.07148	10.6667	2274.11	0.540799	73.0836	0.729547	1.61657	0.920501	-0.298052	0.121969	0.401487	0.349716	-0.219116	0.0953111	0.478	0.40592	-0.212701	-0.110637	0.0352079	-0.0116636	-0.258439	-0.343667	-0.147677	0.0424531	-0.0649558	0.22283	-0.0921539	0.00826745	-0.341844	0.12483	0.00685072	0.196194	-0.293391	0.527762	0.0132157	0.195384	-0.331355	-0.0249726	0.019726	0.176988	-0.309187	-0.335969	-0.0609954	0.069327	-0.308079	-0.246592	-0.0779102	0.0310938	-0.110482	0.178845	0.10247	0.105972	-0.121106	0.144392	0.00990435	0.0238435	-0.352192	-0.0035668	-0.0216357	0.138017	-0.281683	-0.183484	-0.0262888	0.0902675	-0.288279	-0.428836	-0.103349	0.0674994	0.00981717	0.402233	N07
2013	L1700-384-01	N08	-0.325814	238.444	-1.27837	comp	Isotretinoin	4759-48-2	Hydroxylase	2	0.860661	13	2451.67	0.527308	86.4826	0.658232	1.77505	0.921497	-0.481963	-0.322689	0.0665252	-0.249427	-0.339955	-0.012595	0.118658	-0.0268167	-0.294326	-0.434553	-0.182294	-0.367839	-0.253583	-0.35026	-0.00547105	-0.188574	-0.21162	0.115172	-0.0240187	0.0437971	-0.52841	-0.146335	-0.00628819	-0.182978	-0.492171	0.0753352	-0.0161217	-0.114454	-0.482718	-0.361537	-0.109486	-0.291615	-0.371295	-0.173772	-0.045773	-0.150163	-0.317107	-0.361164	-0.089935	-0.235905	-0.26639	-0.265819	-0.155421	-0.316726	-0.263521	-0.263329	-0.162716	-0.31412	-0.494006	-0.198145	-0.0127609	-0.216594	-0.380419	0.0990781	-0.00627519	-0.0959514	-0.328843	-0.124757	-0.0502296	-0.170314	-0.0356801	-0.0566603	N08
2014	L1700-384-01	N09	-0.455529	277.667	-1.03107	comp	Roscovitine (Seliciclib,CYC202)	186692-46-6	CDK	3.88889	1.43232	21.1111	2634.56	0.450038	80.8626	0.690116	1.64099	0.908905	-0.317354	-0.137394	-0.0998012	-0.0649887	-0.313407	-0.0752853	-0.197047	-0.164164	-0.169565	-0.109721	0.140009	-0.0128823	-0.20302	-0.0886558	-0.0227133	0.0113396	-0.125362	-0.00282003	0.0042317	0.0144476	-0.307862	0.0308672	0.0576636	-0.0115848	-0.331817	0.0857048	0.0358468	-0.0550285	-0.28469	-0.0848664	0.132412	-0.00900623	-0.268546	0.109703	0.0492271	-0.026881	-0.211098	-0.104073	0.0499994	0.00352343	-0.0788587	-0.00291435	0.166142	0.00295346	-0.077187	0.0175875	0.18817	0.0318801	-0.295575	-0.00233541	0.0757445	-0.000196236	-0.289196	0.175071	0.0394753	-0.0438345	-0.265529	0.209104	0.012412	-0.00838544	0.0267142	-0.0585414	N09
2015	L1700-384-01	N10	-0.0724339	264	-0.412022	comp	Ondansetron HCl	99614-01-4	5-HT Receptor	4.22222	1.63898	20.4444	2595.67	0.42252	83.2923	0.699855	1.61152	0.883702	-0.396246	-0.296279	-0.196752	-0.425743	-0.276715	0.00411666	-0.12051	-0.0993092	-0.168623	-0.352731	-0.0763126	-0.18803	-0.170292	-0.158873	0.232881	0.0721544	-0.217695	0.0284004	0.0221044	-0.277798	-0.36224	-0.0129137	0.00170875	-0.238488	-0.332947	0.374432	0.0342227	-0.117458	-0.358486	-0.238844	-0.0670315	-0.355701	-0.247838	0.157513	0.116422	0.0125416	-0.195764	-0.171792	0.126674	0.0211239	-0.066426	-0.211676	-0.20869	-0.182822	-0.0437532	-0.191002	-0.134406	-0.131228	-0.359777	-0.0237482	0.0157739	-0.273807	-0.27528	0.519425	0.0820551	-0.0297647	-0.227547	0.0709069	0.174672	0.0744076	0.0118402	-0.36672	N10
2016	L1700-384-01	N11	-0.192982	183.667	-1.51573	comp	Onalespib (AT13387)	912999-49-6	HSP (e.g. HSP90)	1.22222	0.707187	6.66667	2127.22	0.558579	62.6063	0.648214	1.51657	0.914374	-0.418169	0.0799002	0.324663	0.292149	-0.280817	0.0607606	0.414557	0.342206	-0.326569	-0.111119	0.0306006	0.00919766	-0.313746	-0.357263	-0.175872	0.0311016	-0.169726	0.143098	-0.122367	0.116067	-0.458367	0.0672578	-0.0444954	0.193063	-0.372428	0.61486	-0.0275308	0.207052	-0.459864	-0.052427	-0.012344	0.152527	-0.394725	-0.327377	-0.0917634	0.0471759	-0.398561	-0.260986	-0.099058	0.0299131	-0.2341	0.223176	0.19709	0.128963	-0.240397	0.176061	0.0718533	0.0657801	-0.462279	-0.0547187	-0.0624821	0.141346	-0.342217	-0.138184	-0.0686304	0.0858087	-0.351893	-0.446012	-0.122745	0.0174056	-0.0283254	0.381861	N11
2017	L1700-384-01	N12	-0.418931	244.333	-0.356403	comp	Tenofovir Disoproxil Fumarate	202138-50-9	Reverse Transcriptase	1.66667	0.704132	8.88889	2364.33	0.428947	73.603	0.694858	1.60453	0.916881	-0.169665	-0.142783	0.036423	-0.196713	-0.121974	0.0506663	0.0446472	-0.0870128	-0.135897	-0.242753	-0.0561297	-0.228855	-0.0592714	-0.135371	0.0279538	-0.124598	-0.0537439	0.0893602	-0.00867811	-0.00886562	-0.159696	-0.0273158	-0.0391355	-0.158057	-0.168278	0.0748593	-0.0442014	-0.1526	-0.173881	-0.167337	-0.0649087	-0.223038	-0.128199	-0.0196004	-0.0228932	-0.156725	-0.10447	-0.160352	-0.00775975	-0.153079	-0.10022	-0.135553	-0.071421	-0.192095	-0.0951136	-0.130443	-0.0578756	-0.186507	-0.148937	-0.0533479	-0.0395622	-0.185672	-0.120094	0.113672	-0.0284708	-0.148236	-0.105116	0.0150324	-0.00128421	-0.138691	-0.0443804	-0.0685619	N12
2018	L1700-384-01	N13	-0.365949	237.222	-0.403407	comp	JNJ-26854165 (Serdemetan)	881202-45-5	E3 Ligase ,p53	2.33333	0.944298	13.5556	2293.33	0.452114	94.0194	0.652998	1.75133	0.909545	-0.0931679	-0.109287	0.0433531	-0.216149	-0.0102021	0.156439	0.0619462	-0.097964	-0.0694954	-0.279773	-0.214873	-0.26885	0.0164526	-0.104208	-0.0133227	-0.111504	-0.0374638	0.135175	-0.0597168	0.0224051	-0.0284419	0.048721	-0.0302971	-0.253362	0.00040403	0.199918	-0.0141678	-0.233289	-0.104114	-0.149134	-0.128027	-0.248354	-0.0271085	0.0615457	-0.0363935	-0.189928	-0.0271565	-0.147109	-0.108085	-0.149903	-0.0641407	-0.19919	-0.249104	-0.251895	-0.0600195	-0.195148	-0.210991	-0.241181	-0.0625564	0.0241111	-0.0337768	-0.23274	-0.0143036	0.206078	-0.00622653	-0.196059	-0.00977072	0.126225	-0.0209401	-0.144296	-0.0400014	-0.0157065	N13
2019	L1700-384-01	N14	-0.312836	264.222	-0.49144	comp	Clopidogrel	120202-66-6	P2 Receptor	1.88889	0.74071	7.33333	2315.89	0.521941	77.7171	0.667203	1.65419	0.921541	-0.327328	-0.194919	-0.142483	-0.232748	-0.261264	-0.0419186	-0.15134	-0.199007	-0.201032	-0.267673	0.0097849	-0.233005	-0.174328	-0.111316	0.101442	-0.0925485	-0.145589	0.118012	0.0321448	0.0178576	-0.284389	0.0385452	-0.0457001	-0.098564	-0.270368	0.182102	-0.0488038	-0.0870812	-0.300536	-0.147005	-0.0244998	-0.172254	-0.230707	0.0905755	0.015297	-0.108664	-0.214365	-0.144161	0.0755913	-0.123385	-0.10995	-0.107603	-0.0365564	-0.155894	-0.102629	-0.0947892	-0.0214286	-0.123366	-0.277427	0.00901414	-0.0357423	-0.114059	-0.210627	0.269962	-0.0240065	-0.0717228	-0.199859	0.122165	0.0565721	-0.127232	-0.0484735	-0.236757	N14
2020	L1700-384-01	N15	-0.600698	274.333	-0.88874	comp	XAV-939	284028-89-3	Wnt/beta-catenin	0.888889	0.312208	5.11111	2486.22	0.643012	80.6801	0.641709	1.71692	0.930367	-0.320923	-0.11348	-0.196862	-0.217628	-0.286569	-0.0318185	-0.232783	-0.185157	-0.179056	-0.270316	0.039215	-0.187891	-0.136171	-0.0753041	0.0625598	-0.0432163	-0.105914	0.0546043	-0.0347442	0.00945261	-0.325944	0.144317	-0.0620543	-0.0266645	-0.340744	0.282153	-0.0807441	-0.0122117	-0.286049	-0.0552888	-0.0353382	-0.151879	-0.234569	0.19674	-0.00188965	-0.0384285	-0.184093	-0.118636	0.0587332	-0.0694813	-0.0806197	-0.0483744	0.0604154	-0.113385	-0.0703694	-0.0288943	0.0779707	-0.0833212	-0.305616	0.124393	-0.0484579	-0.0549943	-0.259395	0.412839	-0.0496555	0.0060042	-0.208545	0.221637	0.038939	-0.0872849	-0.0789631	-0.222091	N15
2021	L1700-384-01	N16	-0.419075	262.556	-0.290188	comp	Tizanidine HCl	64461-82-1	Adrenergic Receptor	1.22222	0.463482	5.33333	2335.78	0.647665	86.3899	0.656161	1.70245	0.916297	-0.222471	-0.272735	-0.138767	-0.276402	-0.155225	-0.0625717	-0.148863	-0.201107	-0.131291	-0.403873	-0.0950655	-0.308231	-0.0334048	-0.226026	0.0458123	-0.144923	-0.0963464	0.108179	-0.0219014	0.0348497	-0.176404	0.0395334	-0.0373335	-0.109335	-0.170401	0.287982	-0.0586806	-0.0601144	-0.194282	-0.230499	-0.0805272	-0.225438	-0.113494	0.0564852	-0.0291671	-0.118022	-0.0890874	-0.248327	-0.0290908	-0.182043	-0.0807848	-0.101464	-0.046344	-0.190098	-0.0735744	-0.0880437	-0.0113947	-0.172098	-0.173318	-0.0100112	-0.0342753	-0.121747	-0.115331	0.371677	-0.0392801	-0.0353787	-0.0869339	0.0599425	0.008193	-0.199069	-0.0742595	-0.24644	N16
2022	L1700-384-01	N17	-0.2694	265.667	0.440439	comp	Fulvestrant	129453-61-8	Estrogen/progestogen Receptor	2.33333	0.89052	9.55556	2462.11	0.541253	79.8746	0.693118	1.70638	0.915875	0.159633	-0.122664	-0.12322	-0.225541	0.103057	-0.0221965	-0.150364	-0.19272	0.0939158	-0.203364	-0.0674167	-0.194953	0.173446	-0.0668965	-0.0259405	-0.121707	0.0517862	0.00309063	-0.0496667	0.0100944	0.281455	0.0351864	-0.0134685	-0.134045	0.223554	0.12004	-0.0340506	-0.13243	0.18719	-0.0910765	-0.0532099	-0.189723	0.180697	0.0849676	-0.0488908	-0.125432	0.17136	-0.109317	-0.0486402	-0.140375	0.0472736	-0.0830333	-0.0269783	-0.16529	0.0505746	-0.0708978	-0.00347816	-0.162761	0.257431	0.0321698	-0.0125498	-0.136021	0.194629	0.202342	-0.0328142	-0.093503	0.172526	0.143441	-0.0467103	-0.153604	-0.0309241	-0.176786	N17
2023	L1700-384-01	N18	0.630398	227.222	-1.21801	comp	Aurora A Inhibitor I	1158838-45-9	Aurora Kinase	3.22222	1.45633	14.3333	2514	0.549236	76.6335	0.655022	1.63643	0.914865	-0.711481	-0.670631	0.21878	-0.187768	-0.541231	-0.711944	0.26486	0.0685804	-0.344649	-0.713164	0.0385885	-0.308719	-0.451571	-0.805133	0.344343	-0.212128	-0.352855	-0.0448728	0.246356	0.027507	-0.986104	-0.470027	0.0213606	-0.190452	-0.901889	-0.727396	0.0314382	-0.11696	-0.713705	-0.72273	0.0407578	-0.26549	-0.594654	-0.991794	0.138694	-0.128319	-0.466527	-0.722955	0.269796	-0.245488	-0.361932	-0.338499	-0.254421	-0.265523	-0.362468	-0.335543	-0.205996	-0.251619	-0.883116	-0.491682	0.0404331	-0.210864	-0.70506	-0.789758	0.0580024	-0.0811637	-0.555051	-0.835176	0.234766	-0.142687	0.0380722	-0.0341885	N18
2024	L1700-384-01	N19	-0.289769	251.889	-0.265949	comp	Decitabine	2353-33-5	DNA Methyltransferase	1.88889	0.780346	9.66667	2429.78	0.50591	72.8426	0.65309	1.65598	0.921336	-0.205996	-0.221682	-0.0251866	-0.238973	-0.129175	0.0113923	-0.0168302	-0.10686	-0.125242	-0.328091	-0.0834371	-0.282183	-0.0549369	-0.193934	0.05904	-0.156979	-0.110258	0.0793777	0.0232953	0.0211719	-0.169939	-0.039524	-0.0155302	-0.139395	-0.161548	0.110716	-0.0341322	-0.104708	-0.196618	-0.222934	-0.0553893	-0.239804	-0.118321	-0.00267291	-0.00725903	-0.13703	-0.0975792	-0.222591	-0.00440781	-0.188882	-0.104219	-0.155924	-0.123103	-0.222365	-0.103653	-0.149902	-0.0852889	-0.212772	-0.179358	-0.0682898	-0.013575	-0.166943	-0.119558	0.182136	-0.013683	-0.086129	-0.0980387	0.0675983	0.0167613	-0.165369	-0.0308133	-0.0996014	N19
2025	L1700-384-01	N20	-0.801988	278.111	-1.02353	comp	Thiazovivin	1226056-71-8	ROCK	0.555556	0.204971	2.66667	2651.44	0.5745	76.5073	0.719254	1.56776	0.91115	-0.184641	-0.103929	-0.290818	-0.0931498	-0.178215	0.0457855	-0.263469	-0.16223	-0.00642604	0.147763	-0.0223508	0.152607	-0.0845144	0.15725	-0.177419	0.0283497	-0.178733	-0.181355	-0.20265	-0.0454005	-0.206411	-0.010797	-0.0987888	-0.0151666	-0.227094	0.197477	-0.109569	-0.0401879	-0.145471	-0.00994085	-0.124238	0.00224295	-0.126692	0.286526	-0.120947	-0.011706	-0.0546834	0.13398	-0.124896	0.0597192	-0.0714942	0.16572	0.0825008	0.107694	-0.0760748	0.173551	0.123481	0.120366	-0.196277	-0.0624588	-0.105007	-0.00530483	-0.200931	0.224348	-0.104895	-0.0354567	-0.14278	0.317609	-0.143286	-0.0155279	-0.108602	-0.0455511	N20
2026	L1700-384-01	N21	-0.246519	267.667	0.600023	comp	Methotrexate	59-05-2	DHFR	2	0.721623	10.1111	2437.44	0.362094	81.7886	0.698539	1.70969	0.920746	0.139259	-0.165342	-0.141238	-0.273628	0.104928	-0.0426929	-0.147203	-0.207726	0.0676464	-0.253187	-0.101732	-0.220628	0.226795	-0.0775895	0.0864991	-0.0829739	0.0373233	0.0428193	0.0277998	-0.0151314	0.242079	0.0789855	0.0137123	-0.176751	0.206322	0.147591	-0.0210082	-0.173487	0.175816	-0.117475	-0.0231115	-0.228728	0.184918	0.0861864	0.00628549	-0.141148	0.190917	-0.126252	0.0122984	-0.117635	0.0347033	-0.150376	-0.141422	-0.173	0.0355081	-0.14201	-0.139371	-0.181669	0.231609	0.0545576	0.0267085	-0.182632	0.196677	0.239279	0.00588415	-0.138645	0.17888	0.134598	0.025058	-0.118928	-0.0485844	-0.195545	N21
2027	L1700-384-01	N22	-0.521054	287.889	-0.270368	comp	Orantinib (TSU-68, SU6668)	252916-29-3	PDGFR	1.44444	0.515898	9.33333	2604.22	0.517543	73.5437	0.663351	1.63003	0.930954	-0.0395053	-0.065904	-0.211109	-0.153294	-0.105999	-0.0464676	-0.29503	-0.249532	0.0166353	-0.108651	0.500397	-0.0154794	0.0124179	0.0919107	0.0866283	0.0722666	-0.014649	0.0278359	-0.0157188	-0.0458865	0.0135996	0.204145	-0.0259547	-0.0461007	-0.0330694	0.2298	-0.051345	-0.0936205	0.0189843	0.0383602	0.143363	-0.0397179	-0.00156182	0.29222	0.103008	-0.0165499	0.0282914	0.0421923	0.317856	0.0608124	0.0667096	-0.0321232	0.486129	-0.0176199	0.0815877	-0.0136438	0.509056	0.0320043	0.0205117	0.172403	-0.0178791	-0.0208333	-0.0234152	0.369946	-0.0333226	-0.043911	-0.0166133	0.340125	0.130171	-0.000537677	-0.0192979	-0.145051	N22
2028	L1700-384-01	O03	-0.469115	252	-1.23788	comp	Nintedanib (BIBF 1120)	656247-17-5	FGFR,PDGFR,VEGFR	2.44444	0.950541	10.8889	2729.67	0.465677	79.4521	0.658107	1.67014	0.921781	-0.124651	-0.030411	-0.061441	0.202396	-0.166636	-0.0698511	-0.11028	0.0388394	-0.0455372	-0.116928	0.0825037	0.0868118	-0.1096	-0.0495039	-0.0276915	0.1596	-0.00756718	0.180517	-0.0164332	0.0985814	-0.276909	0.109535	-0.012182	0.179291	-0.29807	0.0534496	-0.0210376	0.119542	-0.10831	0.00286895	0.0301683	0.227228	-0.143007	0.0377028	-0.0182357	0.15426	-0.0954615	-0.0496064	0.0328544	0.140359	-0.0524032	-0.0993133	0.0913724	0.0276033	-0.0582085	-0.112004	0.0674105	0.0060229	-0.233654	0.0912142	-0.0163202	0.199647	-0.21277	0.091977	-0.0276829	0.117698	-0.140631	0.0801487	-0.0167475	0.190684	0.011852	0.074961	O03
2029	L1700-384-01	O04	0.758563	174.333	-1.49884	comp	Epirubicin HCl	56390-09-1	Topoisomerase	1.77778	1.03153	9.33333	2150.78	0.505706	78.1537	0.680473	1.66153	0.92073	-0.417528	-0.518833	0.451199	-0.100416	-0.166336	-0.363013	0.687329	0.507671	-0.296709	-0.727289	-0.674097	-0.596115	-0.216763	-0.762434	-0.325837	-0.364328	-0.00149094	0.203733	-0.180853	0.261172	-0.596555	-0.512927	-0.0753033	-0.0844844	-0.450487	-0.391177	-0.0526892	0.0725461	-0.484192	-0.686844	-0.342184	-0.325984	-0.333293	-1.01671	-0.27502	-0.0994182	-0.310283	-0.704091	-0.567361	-0.437851	-0.338779	-0.417198	-0.465431	-0.472535	-0.344351	-0.437529	-0.50637	-0.534317	-0.557182	-0.504167	-0.099862	-0.179812	-0.345237	-0.766903	-0.0837538	0.0295027	-0.266034	-0.962964	-0.331372	-0.147786	-0.0322733	0.00948203	O04
2030	L1700-384-01	O05	0.726368	139.778	-0.0972965	comp	Dasatinib	302962-49-8	Bcr-Abl,c-Kit,Src	0.666667	0.421317	3.22222	759.556	0.479734	67.8333	0.661746	1.58237	0.895672	-0.0751527	-0.0835583	-0.385193	-0.494484	-0.0754908	-0.414092	-0.300002	-0.551237	-0.269196	-0.526185	-0.686711	-0.510519	-0.20088	-0.328131	-0.394122	-0.467501	0.463446	0.755664	-0.298721	0.03602	0.121426	0.276176	-0.125764	-0.22387	0.15468	0.159238	-0.109546	-0.16875	-0.0243595	0.0288678	-0.34146	-0.382666	-0.0131168	-0.195158	-0.326427	-0.507304	-0.270024	-0.296294	-0.606807	-0.48468	0.0358612	-0.133484	-0.240231	-0.19409	0.0696601	-0.121225	-0.29855	-0.237756	0.167084	0.270952	-0.145704	-0.273058	0.262889	0.152874	-0.132761	-0.317857	0.0967006	-0.327108	-0.382997	-0.582363	-0.0943878	-0.60766	O05
2031	L1700-384-01	O06	0.54697	194.444	-0.556941	comp	2-Methoxyestradiol (2-MeOE2)	362-07-2	HIF	2.88889	1.53055	12.1111	1609.22	0.636755	73.9276	0.648666	1.64506	0.923637	-0.203521	-0.103371	-0.0431897	-0.308002	-0.0942982	-0.130483	0.0896189	-0.12735	-0.252146	-0.485902	-0.445239	-0.455371	-0.167132	-0.413086	-0.10778	-0.32556	0.287472	0.559391	-0.033364	0.0149538	-0.133892	0.155727	-0.0314738	-0.0615825	-0.0870261	0.273583	0.0139023	0.0386221	-0.199177	-0.102154	-0.149675	-0.304213	-0.130068	-0.258349	-0.124396	-0.261657	-0.254358	-0.383144	-0.313502	-0.366596	-0.13	-0.106658	-0.181229	-0.303147	-0.119208	-0.105515	-0.257378	-0.337159	-0.125157	0.131405	-0.037965	-0.165514	0.00632101	0.227885	-0.0118474	-0.104551	-0.0438845	-0.481779	-0.13044	-0.354745	0.0277015	-0.317992	O06
2032	L1700-384-01	O07	-0.6574	286.222	-1.13728	comp	Nilotinib (AMN-107)	641571-10-0	Bcr-Abl	2.33333	0.80499	12.1111	2667.44	0.598441	80.8731	0.676541	1.67046	0.917663	-0.29138	-0.00492212	-0.255616	0.0118419	-0.316341	-0.0501058	-0.314292	-0.188749	-0.108325	0.0550912	0.136078	0.104251	-0.207632	0.156354	-0.0200586	0.137135	-0.145567	-0.0575128	-0.0390022	-0.00449085	-0.316655	0.1496	-0.0115256	0.0598075	-0.343003	0.119287	-0.0317562	-0.00874847	-0.239867	0.105367	0.0633182	0.12467	-0.247405	0.270709	0.0147896	0.0665709	-0.192994	0.134835	0.0616809	0.129884	0.0169729	0.0659361	0.103455	0.0881738	0.0100879	0.0552613	0.125857	0.10671	-0.316059	0.15449	-0.00105975	0.0954496	-0.301802	0.21136	-0.0153704	0.0107619	-0.249329	0.318375	0.00365001	0.13185	-0.0453037	-0.0300009	O07
2033	L1700-384-01	O08	-0.515023	253.444	-1.32765	comp	Latrepirdine 2HCl	97657-92-6	5-HT Receptor,GluR,Histamine Receptor	3.66667	1.42567	17.7778	2545.78	0.535329	86.2984	0.691495	1.66615	0.909278	-0.423381	-0.122633	-0.0140053	-0.0480063	-0.360652	0.0143648	-0.04251	-0.0677192	-0.233052	-0.206433	-0.0459725	-0.11221	-0.27303	-0.153673	-0.0689152	-0.0475121	-0.222337	0.0751181	-0.0219541	0.00583965	-0.433927	0.015116	-0.00270123	-0.0293022	-0.440067	0.0948536	0.040852	-0.0571997	-0.404298	-0.121045	-0.0373108	-0.0570979	-0.348657	0.0245796	-0.0229181	-0.0599974	-0.288799	-0.169511	-0.0638503	-0.0693172	-0.161095	-0.136307	-0.0325629	-0.0869032	-0.160647	-0.141585	-0.011847	-0.0786706	-0.425003	-0.00724549	-0.012198	-0.0372813	-0.37128	0.141941	0.0191563	-0.0581775	-0.32827	0.102282	-0.0636562	-0.0377639	0.0174598	0.0618622	O08
2034	L1700-384-01	O09	-0.100733	222.111	-1.35078	comp	Sunitinib Malate	341031-54-7	c-Kit,PDGFR,VEGFR	7.11111	3.24855	31.6667	2379.11	0.557944	77.2969	0.671752	1.67261	0.914906	-0.408007	0.182738	0.300493	0.283161	-0.367058	0.107131	0.202704	0.0811164	-0.199816	0.0662924	0.785781	0.0805173	-0.323545	0.00674758	0.145115	-0.098602	-0.192607	0.19434	0.21047	0.0692976	-0.521028	0.157342	0.202724	0.195829	-0.514281	0.0783513	0.202989	0.149189	-0.40461	0.132447	0.426702	0.221006	-0.387033	0.00910954	0.267436	-0.0133051	-0.320413	0.0520059	0.488697	-0.0605283	-0.11042	0.221006	0.605031	0.136018	-0.133882	0.200781	0.58174	0.10057	-0.503431	0.114715	0.17489	0.18843	-0.444572	-0.066303	0.139825	0.035695	-0.372657	0.0359945	0.240481	-0.0629141	0.274774	0.253031	O09
2035	L1700-384-01	O10	-0.0897297	245.222	-0.630196	comp	Posaconazole	171228-49-2	P450 (e.g. CYP17)	4.77778	1.95976	21.8889	2428.78	0.612616	77.5808	0.657302	1.66717	0.918078	-0.276146	-0.240629	0.0470493	-0.213238	-0.204619	0.0366175	0.0513363	-0.0944754	-0.181551	-0.368059	-0.0971004	-0.314291	-0.116404	-0.258634	0.157677	-0.176224	-0.0885229	0.123229	0.147798	0.0880788	-0.301029	-0.0213266	0.0272133	-0.134883	-0.305846	0.196056	0.0877696	-0.111755	-0.276149	-0.255726	8.50719e-05	-0.234046	-0.213603	-0.0316835	0.066163	-0.159156	-0.169655	-0.286879	0.0572866	-0.213043	-0.18564	-0.204183	-0.139591	-0.249369	-0.184368	-0.209773	-0.123883	-0.254034	-0.281918	-0.079774	0.0293965	-0.161754	-0.22728	0.236702	0.0765928	-0.109469	-0.18805	-0.000750114	0.0819273	-0.182161	0.108199	0.00405924	O10
2036	L1700-384-01	O11	-0.320774	275.667	-0.315749	comp	AC480 (BMS-599626)	714971-09-2	EGFR,HER2	2.77778	0.981934	10.8889	2399	0.575102	67.2404	0.700564	1.58374	0.925125	-0.141244	-0.224382	-0.227374	-0.293893	-0.150429	-0.0949625	-0.270752	-0.310892	-0.0885215	-0.262296	0.0110183	-0.209971	0.00286609	-0.143519	0.0716631	-0.109804	-0.0783783	-0.0123023	-0.0136302	-0.0361207	-0.05762	0.0677368	-0.00416617	-0.176865	-0.0930009	0.210455	-0.0229572	-0.182445	-0.0947099	-0.145245	-0.0104844	-0.212079	-0.0629389	0.147396	0.00412219	-0.164109	-0.0217986	-0.179294	0.0558835	-0.136396	-0.0944258	-0.0839193	0.0251518	-0.148375	-0.0856142	-0.0587318	0.0486649	-0.126341	-0.0505522	0.0292122	-0.0002463	-0.171767	-0.0656754	0.318457	-0.0179267	-0.148586	-0.0530118	0.240514	0.0267306	-0.163222	-0.0211161	-0.179288	O11
2037	L1700-384-01	O12	-0.464676	215.111	-0.935531	comp	WYE-354	1062169-56-5	mTOR	1.77778	0.748192	8	2470.44	0.435912	67.3317	0.708085	1.56593	0.920954	-0.187951	-0.138146	0.119759	0.190294	-0.143839	0.121552	0.112138	0.178442	-0.152032	-0.251296	-0.0820933	-0.108928	-0.115179	-0.20618	-0.0452396	-0.0151963	-0.00847365	0.133938	-0.0759815	0.0894485	-0.220055	-0.032919	-0.0498871	0.217683	-0.208173	0.128819	-0.0430418	0.233841	-0.211822	-0.199003	-0.0769507	0.115075	-0.181655	-0.0321111	-0.0683058	0.0984742	-0.159798	-0.218118	-0.0619388	-0.0449411	-0.168663	-0.156648	-0.0661909	-0.12039	-0.17479	-0.166605	-0.0985475	-0.136756	-0.209684	-0.0885605	-0.0553661	0.190976	-0.172564	0.126823	-0.0507298	0.156895	-0.168609	0.0455465	-0.0642662	0.0423574	-0.0340786	0.11062	O12
2038	L1700-384-01	O13	-0.451267	238	-1.27794	comp	Crizotinib (PF-02341066)	877399-52-5	ALK,c-Met	2.55556	1.11119	10.7778	2215.44	0.3985	67.4272	0.676025	1.56521	0.912049	-0.272086	0.0176532	-0.0151243	-0.110415	-0.256522	0.0826108	-0.0527465	-0.133324	-0.168891	-0.133219	-0.00778514	-0.0757935	-0.203776	-0.126273	-0.080551	-0.07594	0.0013086	0.164055	-0.0482202	0.00660769	-0.340955	0.161935	-0.00352005	-0.0648356	-0.354174	0.26259	-0.0222919	-0.0756046	-0.272433	0.0157945	-0.023426	-0.112035	-0.263805	0.112648	-0.0610806	-0.137225	-0.223822	-0.132101	-0.0605195	-0.0748015	-0.0225932	0.0559826	0.105155	0.0315909	-0.0159804	0.0614296	0.0972173	0.0282892	-0.330866	0.12892	-0.0221571	-0.0872037	-0.289839	0.239334	-0.044141	-0.114025	-0.249614	0.135218	-0.0741502	-0.157402	0.00619299	0.0589221	O13
2039	L1700-384-01	O14	-0.673557	293.111	-1.04153	comp	Aniracetam	72432-10-1	AMPA Receptor-kainate Receptor-NMDA Receptor	1.88889	0.640735	8	2555.33	0.503613	81.1558	0.687832	1.71448	0.91228	-0.251961	0.0137608	-0.294554	-0.135289	-0.28052	-0.0575445	-0.359022	-0.292909	-0.0893899	-0.053919	0.113784	0.0526545	-0.132258	0.126055	-0.024895	0.0303399	-0.121875	-0.0146672	-0.083112	-0.0668509	-0.27588	0.256067	-0.0623737	-0.0372896	-0.305767	0.206307	-0.0672521	-0.104022	-0.197087	0.122645	0.00133741	-0.0184706	-0.193761	0.310317	-0.0210886	-0.0536624	-0.13445	0.0831371	0.0428244	0.041656	-0.0185183	0.073925	0.135819	0.0694904	-0.00872509	0.107299	0.174139	0.106605	-0.254434	0.247037	-0.0541546	-0.0205975	-0.246331	0.331072	-0.0537886	-0.0723301	-0.19361	0.367443	-0.0164051	-0.0529136	-0.0699595	-0.132919	O14
2040	L1700-384-01	O15	-0.741801	258.444	-1.41273	comp	MK-2206 2HCl	1032350-13-2	Akt	2.44444	0.92638	13.7778	2870.56	0.499148	80.2604	0.693455	1.59018	0.90129	-0.307514	0.176184	-0.0156784	0.525961	-0.316108	0.103959	-0.08144	0.137125	-0.139879	0.190904	0.210459	0.256326	-0.26722	0.111812	-0.110133	0.0501339	-0.117436	0.04503	-0.0867968	0.0972618	-0.368153	0.12745	-0.0156646	0.52442	-0.396819	0.0529899	-0.0171686	0.412489	-0.29611	0.179307	0.074004	0.533811	-0.310147	0.157948	0.00214727	0.257869	-0.252437	0.142092	0.0332826	0.0975043	-0.138424	0.285553	0.304161	0.262644	-0.139415	0.274628	0.24921	0.2444	-0.349687	0.105881	-0.0236135	0.516749	-0.351645	0.0308512	-0.0246475	0.323075	-0.310701	0.188862	-0.0125422	0.155052	-0.00410613	0.229418	O15
2041	L1700-384-01	O16	-0.272994	240.111	0.0493593	comp	Cetirizine DiHCl	83881-52-1	Histamine Receptor	2	0.807093	9.33333	2340.67	0.609624	76.2345	0.669424	1.67541	0.910184	0.0236252	-0.266043	0.0525584	-0.250026	0.0813059	0.0437816	0.0824609	-0.0590216	-0.0448493	-0.404892	-0.195413	-0.342125	0.132926	-0.319411	-0.00919363	-0.190839	0.00771157	0.111228	-0.0510111	-0.0237913	0.090186	-0.0649388	-0.0434077	-0.162489	0.0836376	0.134858	-0.0376894	-0.11955	0.00496677	-0.308162	-0.128574	-0.290798	0.0678538	-0.0956793	-0.0638579	-0.174974	0.0631931	-0.33419	-0.102404	-0.233527	-0.0670304	-0.192181	-0.175927	-0.282353	-0.0844714	-0.18636	-0.148391	-0.290595	0.0706604	-0.115077	-0.0416666	-0.201875	0.0929824	0.177492	-0.034189	-0.120162	0.0874254	-0.0503412	-0.0484169	-0.196177	-0.0373767	-0.0794846	O16
2042	L1700-384-01	O17	3.39164	122.444	2.77012	comp	Abexinostat (PCI-24781)	783355-60-2	HDAC	11.8889	8.98606	55.2222	1473.78	0.604276	72.4398	0.697618	1.55455	0.902564	0.481941	-0.125528	1.118	0.0862251	0.834335	-0.0521876	1.3701	0.693464	-0.2223	-0.674186	-0.207851	-0.63944	0.0726287	-0.681584	0.62403	-0.474005	0.616035	0.395452	1.37263	0.623542	0.755989	-0.254582	0.518138	0.12932	1.00997	-0.988289	0.749304	0.494603	0.263568	-0.391119	0.527978	-0.228504	0.351725	-0.88496	0.580344	-0.102103	-0.0693794	-0.619054	0.227374	-0.533494	-0.1859	-0.284987	-0.285116	-0.486283	-0.188953	-0.313706	-0.413579	-0.602544	0.653958	-0.209391	0.500925	0.0164617	0.797554	-0.602916	0.608092	0.236141	0.539087	-0.98063	0.65436	-0.374525	1.06066	0.199774	O17
2043	L1700-384-01	O18	-0.0493139	247.556	0.496069	comp	Mercaptopurine (6-MP)	50-44-2	DNA/RNA Synthesis	3.44444	1.37389	14.7778	2570.22	0.349005	76.7081	0.670432	1.67279	0.922716	0.158525	-0.0189261	0.0476541	0.0783805	0.0924066	0.0775653	0.0129183	-0.00388897	-0.0157062	-0.123651	0.259461	-0.0141787	0.117057	-0.103978	0.217124	0.0383751	0.137722	0.144933	0.127145	-0.00310441	0.280414	0.111802	0.0147409	0.100101	0.216955	0.270847	0.032538	0.049465	0.148205	-0.012761	0.143808	0.0758196	0.0987746	0.115531	0.146279	0.0108346	0.0775995	-0.114196	0.276058	0.023688	-0.0270889	-0.0201231	0.114123	-0.0474519	-0.0301649	-0.0328009	0.0969214	-0.043607	0.253588	0.0696048	0.0212624	0.0904824	0.167264	0.230594	0.0399504	0.017269	0.0988822	0.154015	0.215787	0.00280571	0.00760022	0.0599847	O18
2044	L1700-384-01	O19	-0.49952	278	0.222587	comp	Rucaparib (AG-014699,PF-01367338) phosphate	459868-92-9	PARP	2.22222	0.815002	8.77778	2509.56	0.510902	70.3726	0.665488	1.56697	0.919461	0.194672	-0.0968308	-0.197041	-0.174366	0.0713642	0.00727052	-0.258084	-0.244205	0.174238	-0.136579	-0.0131405	-0.104769	0.190783	0.0408056	-0.0291618	-0.0276548	-0.019396	0.0372912	-0.0494676	-0.0443649	0.228157	0.0995051	-0.00957241	-0.0999237	0.156517	0.195922	-0.0440926	-0.143315	0.242127	-0.0333732	-0.0269946	-0.108738	0.191754	0.25256	-0.0461216	-0.099338	0.239683	-0.0149098	-0.0184531	-0.0470528	0.0959592	-0.0452455	0.0143866	-0.0690487	0.105764	-0.0306297	0.048399	-0.0533521	0.239404	0.0840246	-0.0144652	-0.0829818	0.135839	0.330961	-0.0437153	-0.110354	0.15589	0.336483	-0.0445074	-0.0790333	-0.0449402	-0.139101	O19
2045	L1700-384-01	O20	-0.515004	275	-0.285664	comp	Etomidate	33125-97-2	GABA Receptor	1.77778	0.650595	8	2364.78	0.542734	78.0478	0.707774	1.6752	0.916205	-0.0592668	-0.256608	-0.241593	-0.309269	-0.0654579	-0.0592138	-0.23213	-0.287354	-0.0231267	-0.2514	-0.147899	-0.206896	0.073903	-0.125248	-0.0719757	-0.108192	-0.0934222	-0.0219376	-0.105002	-0.095139	-0.0316725	0.0329398	-0.0622698	-0.207842	-0.0602605	0.18278	-0.0492165	-0.21492	-0.0177761	-0.177641	-0.113687	-0.235619	0.00547392	0.150867	-0.0758245	-0.188386	0.0489058	-0.16276	-0.120862	-0.127799	-0.013474	-0.0456311	-0.110828	-0.136049	-0.0131933	-0.0413301	-0.0612314	-0.113864	-0.0226063	-0.0215201	-0.0573071	-0.207445	-0.0262287	0.311429	-0.0397368	-0.177864	0.00543748	0.229195	-0.0928432	-0.187279	-0.052934	-0.21907	O20
2046	L1700-384-01	O21	-0.457397	137.556	-0.471253	comp	Danusertib (PHA-739358)	827318-97-8	Aurora Kinase,Bcr-Abl,c-RET,FGFR	0.333333	0.29729	2.11111	1794.44	0.432356	96.9487	0.699518	1.82966	0.906692	0.410473	0.822109	0.733298	0.259975	0.520661	0.898498	0.995751	0.720265	-0.14294	-0.313265	-0.488438	-0.332692	0.168971	-0.211881	-0.325228	-0.190525	0.485485	0.587867	-0.261658	0.252989	0.265867	0.576202	-0.124543	0.100938	0.252846	0.720334	-0.106127	0.173932	0.178333	0.393809	-0.287527	-0.116975	0.119958	-0.1309	-0.283416	-0.126169	0.00110938	-0.203193	-0.456731	-0.227691	-0.0428912	-0.163565	-0.252809	-0.222808	-0.0460333	-0.186794	-0.401996	-0.33543	0.233309	0.556923	-0.148568	-0.0102233	0.2529	0.187002	-0.135471	-0.0170169	0.171454	-0.30549	-0.327361	-0.192811	-0.113929	0.545386	O21
2047	L1700-384-01	O22	-0.400515	260.333	0.395746	comp	Genistein	446-72-0	EGFR,Topoisomerase	1.88889	0.714619	7.44444	2446.22	0.644565	80.9194	0.673026	1.67087	0.921694	0.389023	0.0142358	-0.0755754	-0.0587361	0.196249	0.0796384	-0.124257	-0.174152	0.174761	-0.101156	-0.0988543	-0.0833721	0.209974	-0.0181984	-0.108258	-0.0810787	0.194205	0.0561377	-0.0730097	0.0190682	0.392304	0.15404	-0.0513765	-0.0758372	0.310165	0.194008	-0.0492201	-0.130764	0.391264	0.0212824	-0.0624217	-0.0523924	0.262817	0.153174	-0.0942407	-0.144848	0.243848	-0.0456639	-0.116819	-0.0838518	0.1488	-0.0410975	-0.00631269	-0.0816456	0.138098	-0.0332204	-0.0150544	-0.0629208	0.392924	0.121966	-0.0510468	-0.0675911	0.26752	0.221945	-0.0543498	-0.143441	0.232432	0.204237	-0.111862	-0.134622	-0.029485	0.0319781	O22
2048	L1700-384-01	P03	-0.288413	243.556	-0.679035	comp	Cabozantinib (XL184, BMS-907351)	849217-68-1	c-Met,VEGFR	3	1.15182	14.6667	2301.89	0.41856	78.6643	0.695571	1.6294	0.902907	0.00348724	-0.285093	0.069552	-0.202998	-0.0228502	-0.0756398	0.00708064	-0.147269	-0.0285285	-0.383052	-0.0283555	-0.28348	0.0492172	-0.343562	0.00395211	-0.180299	0.0236545	0.147453	0.0371375	0.070231	-0.154736	-0.123839	0.0644515	-0.152453	-0.163758	0.0836016	0.0366924	-0.142578	-0.0095845	-0.296073	0.0627841	-0.219689	-0.0225658	-0.117671	0.00954379	-0.191628	0.0136436	-0.342052	-0.01374	-0.21063	-0.0660502	-0.192193	0.0470612	-0.16862	-0.0752672	-0.195072	-0.00603419	-0.20876	-0.114111	-0.146151	0.0750036	-0.169476	-0.0736269	0.127261	0.0286285	-0.144555	-0.00928979	-0.0444428	-0.01087	-0.209024	0.0197525	0.0607728	P03
2049	L1700-384-01	P04	-0.432481	261.333	-1.35172	comp	Loratadine	79794-75-5	Histamine Receptor	1.88889	0.729971	10.4444	2449.44	0.606	73.2102	0.65816	1.60709	0.919241	-0.297679	-0.314466	-0.0544693	-0.148509	-0.269553	-0.200567	-0.0971457	-0.198694	-0.150285	-0.322439	0.0685135	-0.161408	-0.166843	-0.320812	0.00430483	-0.111801	-0.146755	0.0145342	0.00111443	-0.03145	-0.399632	-0.135433	-0.0318196	-0.130973	-0.411614	-0.0632045	-0.0154183	-0.166051	-0.280021	-0.292735	0.0170622	-0.129427	-0.249034	-0.167133	0.00666291	-0.167166	-0.176657	-0.307815	0.0367711	-0.129838	-0.168663	-0.133541	0.0597387	-0.0989243	-0.169928	-0.130565	0.0795401	-0.0961929	-0.363057	-0.161872	-0.022808	-0.130229	-0.314246	-0.0152769	-0.0106548	-0.165994	-0.231064	-0.0747745	-0.00293752	-0.142065	-0.0431736	0.0360654	P04
2050	L1700-384-01	P05	0.29072	141	-0.0147629	comp	Alisertib (MLN8237)	1028486-01-2	Aurora Kinase	1.11111	0.83086	5	1620.67	0.60407	79.167	0.666805	1.63329	0.923235	0.0939003	0.418665	0.67679	0.0972513	0.225682	0.567618	0.871658	0.472889	-0.20492	-0.492968	-0.323383	-0.424765	-0.0638521	-0.367067	-0.0572531	-0.261687	0.401646	0.684469	0.0731712	0.299587	0.00537784	0.304692	-0.0433312	0.0248594	0.0196304	0.26599	-0.0184331	0.116123	-0.0471455	0.10294	-0.0819265	-0.181445	-0.0400177	-0.258998	-0.100011	-0.185288	-0.146647	-0.358622	-0.211686	-0.307761	-0.0901801	-0.163034	-0.130718	-0.273643	-0.0921445	-0.179398	-0.305302	-0.4094	0.0100999	0.339368	-0.0440314	-0.0646465	0.0818939	0.145805	-0.0384789	-0.0429977	0.0404277	-0.413859	-0.082256	-0.264395	-0.0250983	0.273601	P05
2051	L1700-384-01	P06	-0.191015	258.889	-0.982823	comp	Acitretin	55079-83-9	Retinoid Receptor	2.22222	0.857034	12.7778	2398	0.549184	69.8331	0.688711	1.54422	0.906729	-0.268485	-0.0402434	-0.12951	-0.0140395	-0.271603	-0.114951	-0.170502	-0.105272	-0.164467	-0.252818	0.0744126	-0.0508992	-0.163806	-0.0730995	0.0719743	0.108209	0.0324279	0.290427	0.0425976	0.0792116	-0.319542	0.181033	0.0206353	0.0721939	-0.334036	0.127985	-0.0103121	0.0443518	-0.229939	0.0387216	0.0855898	0.0677224	-0.224324	0.0751787	0.0496983	0.0646284	-0.197138	-0.0820578	0.080645	0.0772651	-0.0227136	-0.0939526	0.0564647	-0.0156413	-0.0169834	-0.095343	0.0511981	-0.025973	-0.293533	0.188959	0.0332614	0.0834375	-0.245352	0.240847	0.00899263	0.0617569	-0.19861	0.0506817	0.0927995	0.0692233	-0.0247013	-0.127309	P06
2052	L1700-384-01	P07	-0.726046	342.556	-1.59603	comp	AG-490 (Tyrphostin B42)	133550-30-8	EGFR	3.66667	1.07732	22.2222	3311.78	0.534926	80.5928	0.686493	1.6031	0.890602	-0.453468	0.37742	-0.45919	0.475148	-0.505135	-0.144693	-0.629799	-0.185989	-0.107232	0.543093	1.0551	0.96505	-0.384262	0.823097	0.0817587	0.617881	-0.276818	-0.346721	0.0050746	-0.0454788	-0.573101	0.399109	0.113109	0.323441	-0.6018	0.0237172	0.0242725	0.152219	-0.351658	0.665494	0.526692	0.800294	-0.400704	0.651269	0.253051	0.5069	-0.307023	0.880001	0.587583	0.727363	0.284681	0.698989	0.783071	0.990227	0.304449	0.724775	0.810397	0.995271	-0.532121	0.503863	0.141872	0.509658	-0.520842	0.215756	0.0345621	0.283943	-0.418335	0.546972	0.23702	0.641202	0.0155297	-0.0640249	P07
2053	L1700-384-01	P08	-0.89959	319.778	-2.18812	comp	Lopinavir	192725-17-0	HIV Protease	2	0.647286	9	2939.89	0.482099	77.8851	0.651501	1.64252	0.91772	-0.669113	0.188987	-0.486125	0.231102	-0.608861	-0.0590078	-0.558722	-0.27265	-0.302908	0.3133	0.263586	0.59726	-0.476572	0.571624	-0.208551	0.27626	-0.411749	-0.301903	-0.187779	-0.0798164	-0.72867	0.337866	-0.0531779	0.128225	-0.727767	0.0951022	-0.0569808	-0.0110291	-0.604631	0.384999	0.0483135	0.446734	-0.563075	0.545128	-0.061776	0.16599	-0.465874	0.579638	-0.00193141	0.36262	-0.0734537	0.520623	0.48987	0.610669	-0.0535908	0.543121	0.49192	0.641629	-0.691208	0.366283	-0.060374	0.245042	-0.624746	0.245512	-0.0780021	0.0389932	-0.549104	0.53749	-0.106185	0.237608	-0.0418253	0.0064549	P08
2054	L1700-384-01	P09	0.432314	178.222	-0.391388	comp	SNS-314	1146618-41-8	Aurora Kinase	4.77778	2.67793	20.7778	2300.22	0.56398	73.6506	0.687639	1.59085	0.913638	-0.21203	0.300804	0.712056	0.0824453	-0.0748274	0.621734	0.84531	0.547856	-0.217814	-0.406631	0.0563329	-0.249307	-0.151109	-0.325691	0.260663	-0.118073	0.0961677	0.299902	0.322269	0.236678	-0.381796	0.237744	0.0911039	-0.0431479	-0.360763	0.379167	0.15124	0.0265556	-0.316445	0.00318484	0.116891	-0.187297	-0.26356	-0.153198	0.139174	-0.0674562	-0.224429	-0.319448	0.189869	-0.147099	-0.112601	-0.180735	-0.135254	-0.150975	-0.108011	-0.194022	-0.187907	-0.222541	-0.35943	0.239497	0.0872678	-0.102346	-0.275329	0.204938	0.104638	-0.0101872	-0.235971	-0.238916	0.17889	-0.120809	0.191415	0.276314	P09
2055	L1700-384-01	P10	-0.75204	332.556	-1.73869	comp	Oxcarbazepine	28721-07-5	Sodium Channel	3.33333	1.01142	14.1111	3126.44	0.5535	75.966	0.633353	1.63961	0.919092	-0.393132	0.340947	-0.488525	0.378219	-0.456489	-0.129019	-0.618977	-0.233009	-0.063751	0.479881	0.633522	0.840043	-0.334824	0.740165	-0.0136409	0.569522	-0.262406	-0.319231	-0.0478327	-0.0949287	-0.537615	0.457026	0.0216878	0.26643	-0.565923	0.0695732	-0.0105651	0.0952954	-0.300916	0.607699	0.280679	0.662405	-0.352081	0.624604	0.103045	0.369406	-0.258556	0.771504	0.312499	0.657589	0.150271	0.620351	0.595263	0.746465	0.161839	0.606515	0.612776	0.765054	-0.489436	0.51485	0.0293278	0.401349	-0.479618	0.224277	-0.0172842	0.167054	-0.371581	0.565907	0.0874028	0.495912	0.0201121	-0.0656633	P10
2056	L1700-384-01	P11	-0.78016	301.444	-1.34892	comp	Lenvatinib (E7080)	417716-92-8	VEGFR	4	1.32749	16.8889	2773.22	0.427703	82.8706	0.693071	1.67358	0.902302	0.00650249	0.202383	-0.295036	0.123836	-0.175892	-0.0226352	-0.42166	-0.251238	0.186319	0.245431	0.1632	0.426424	-0.10045	0.369594	-0.153277	0.280048	-0.0913517	-0.0912854	-0.0802056	-0.149317	-0.182292	0.351783	0.0409444	-0.0108476	-0.238264	0.129857	0.00784422	-0.130562	0.0718287	0.329945	0.103175	0.254775	-0.0531523	0.409521	-0.037416	0.0549622	0.00849941	0.358074	-0.0152275	0.320971	0.256571	0.254091	0.248769	0.329222	0.244345	0.257859	0.283174	0.352712	-0.154154	0.336457	0.0376042	0.0766719	-0.204303	0.208276	-0.0169678	-0.093037	-0.101776	0.434765	-0.0937692	0.178208	0.0364969	0.0721563	P11
2057	L1700-384-01	P12	-0.424729	264.778	-1.08884	comp	Tenofovir	147127-20-6	Reverse Transcriptase	4.77778	1.83781	21.1111	2610.33	0.59731	77.3233	0.680175	1.67142	0.916907	-0.171294	0.00564384	-0.090289	-0.0100304	-0.201507	0.0250168	-0.132639	-0.119878	-0.0254236	0.00405311	0.109392	0.119011	-0.145248	0.0382554	-0.0423688	0.0504589	-0.107449	-0.0736245	0.00305539	-0.0621857	-0.257966	0.0991349	0.0272925	-0.0453173	-0.281471	0.0976381	0.0613964	-0.0888624	-0.14824	0.0472955	0.0351618	0.021914	-0.169729	0.158842	0.0119504	-0.0335665	-0.110096	0.0379725	0.0335423	0.0657061	0.0131358	0.0691777	0.0487561	0.0521645	0.0140912	0.0638229	0.112056	0.0880732	-0.242276	0.0881651	0.0110178	-0.0239908	-0.244417	0.146306	0.0286014	-0.0859059	-0.180452	0.206648	-0.0243399	0.0162546	0.0727055	0.0331599	P12
2058	L1700-384-01	P13	-0.6696	295.556	-0.770481	comp	WZ4002	1213269-23-8	EGFR	2.55556	0.878252	13.2222	2679	0.529012	79.1203	0.701578	1.64595	0.896441	-0.0767731	0.0868853	-0.275917	0.0268382	-0.209959	-0.0335643	-0.36028	-0.25298	0.0836126	0.175492	0.256303	0.279965	-0.11516	0.255029	-0.0438548	0.139446	-0.0745218	-0.181071	-0.0582347	-0.0877975	-0.130312	0.223472	-0.029804	0.00215631	-0.199201	0.0751089	-0.00477188	-0.102615	-0.0099194	0.207157	0.0803488	0.148636	-0.0975426	0.348035	0.0247501	0.0217249	-0.0331231	0.236864	0.104359	0.172192	0.110394	0.160459	0.250336	0.214931	0.0985037	0.16549	0.269764	0.259202	-0.11044	0.224191	-0.0195759	0.0565505	-0.188626	0.202286	-0.00736473	-0.0713474	-0.135196	0.397957	-0.00265464	0.1028	-0.0204363	-0.0369054	P13
2059	L1700-384-01	P14	-0.592634	279	-0.96869	comp	Droxinostat	99873-43-5	HDAC	3.22222	1.17346	13	2585.33	0.414193	76.9248	0.678849	1.64198	0.917972	-0.109123	-0.0527846	-0.178147	-0.0101365	-0.176207	-0.0356648	-0.242815	-0.208739	0.0509145	0.0341482	0.229437	0.160536	-0.119524	0.0515372	-0.0536759	0.024887	-0.127919	-0.0546985	-0.0248259	-0.0823362	-0.227234	0.100302	0.0109122	-0.0489089	-0.248375	0.111872	-0.0140865	-0.132804	-0.0688716	0.0319475	0.089543	0.0652564	-0.111377	0.200304	0.0108013	-0.0593967	-0.0448425	0.0600529	0.0814821	0.0615548	0.139462	0.148295	0.288069	0.161616	0.135199	0.157582	0.288433	0.194985	-0.205386	0.0754555	0.00779542	-0.00802571	-0.217683	0.183892	-0.0207189	-0.11613	-0.13344	0.243824	-0.0128197	-0.0147056	-0.00595405	-0.0568659	P14
2060	L1700-384-01	P15	-0.0541614	179.222	-0.479539	comp	ENMD-2076	934353-76-1	Aurora Kinase,FLT3,VEGFR	4.44444	2.49913	20.6667	2607.78	0.537973	72.2394	0.664831	1.58848	0.911138	0.0622795	0.307584	0.584698	0.789585	0.0756638	0.369064	0.666408	0.855025	-0.087722	-0.214771	0.0739134	0.0416263	-0.0523228	-0.17309	0.105165	0.116987	0.243176	0.38037	0.186514	0.376036	-0.083601	0.137158	0.0579727	0.683938	-0.0782091	0.0334952	0.11554	0.79432	-0.0405644	0.0953464	0.119363	0.49903	-0.0910216	-0.229448	0.0801899	0.394502	-0.106401	-0.147268	0.10435	0.0937042	-0.0989423	-0.0437619	-0.0345433	-0.0597997	-0.114553	-0.0596504	-0.139075	-0.111842	-0.110233	0.145964	0.0440518	0.589771	-0.0833775	-0.121256	0.0767029	0.538088	-0.0716312	-0.279722	0.086405	0.225443	0.120072	0.438754	P15
2061	L1700-384-01	P16	-0.7263	271.778	-0.898111	comp	Topiramate	97240-79-4	Carbonic Anhydrase	2.88889	1.07457	16.4444	2593	0.511472	77.5375	0.672444	1.63442	0.911015	0.0105333	-0.10386	-0.121673	-0.0615468	-0.0765767	0.00927108	-0.175431	-0.186521	0.108788	0.0127512	0.0506635	0.0649062	-0.027068	-0.0584046	-0.145695	-0.0496983	-0.0933893	-0.212527	-0.123354	-0.0996132	-0.096637	-0.0111711	-0.00314195	-0.111878	-0.127393	0.0575948	-0.014043	-0.155128	0.0283535	-0.0683264	-0.0247048	-0.0355712	-0.0229396	0.140584	-0.0562469	-0.116989	0.0444832	-0.0560523	-0.0695558	-0.0201098	0.0844058	0.083662	0.132093	0.0847734	0.0755749	0.0920093	0.142716	0.104584	-0.0834573	-0.0505455	-0.0178352	-0.0755791	-0.122835	0.132054	-0.0338117	-0.150314	-0.0597259	0.239455	-0.104823	-0.088627	-0.00873913	0.0836765	P16
2062	L1700-384-01	P17	-0.631814	182	-0.805942	comp	Raltitrexed	112887-68-0	DNA/RNA Synthesis	1.88889	1.03656	8.33333	2551.22	0.604082	75.6405	0.702866	1.59634	0.910368	-0.0865725	0.182243	0.584983	0.309492	-0.00679473	-0.0562472	0.725239	0.580912	-0.116764	-0.0361522	-0.416727	-0.151801	-0.143222	-0.312508	-0.345153	-0.229809	0.0859141	-0.0751729	-0.233576	0.231236	-0.309735	-0.238309	-0.0775399	0.0692397	-0.290522	-0.850603	-0.0527592	0.0913984	-0.221635	-0.116091	-0.258706	-0.00522694	-0.225896	-0.75864	-0.260916	-0.0579766	-0.186104	-0.225844	-0.434894	-0.222945	-0.124948	0.0227797	-0.208937	-0.0568919	-0.141147	-0.0249615	-0.313249	-0.107432	-0.299429	-0.228369	-0.116928	0.0209931	-0.260651	-0.969639	-0.107753	0.0155001	-0.223744	-0.650572	-0.326119	-0.105792	-0.0287199	0.570977	P17
2063	L1700-384-01	P18	-0.683326	293.667	-1.06155	comp	Ispinesib (SB-715992)	336113-53-2	Kinesin	1.88889	0.644072	7.44444	2532.44	0.561817	73.0673	0.642425	1.63044	0.923009	-0.239713	-0.129411	-0.307206	-0.217085	-0.266502	-0.0846704	-0.341542	-0.331289	-0.0157283	-0.0127618	0.109408	0.0281527	-0.151754	0.0529908	-0.0540958	-0.00422484	-0.18815	-0.158334	-0.0982418	-0.148504	-0.270184	0.0426036	-0.047183	-0.159095	-0.305559	0.0913429	-0.0458881	-0.211453	-0.177687	-0.0284421	-0.0247916	-0.111041	-0.175431	0.236457	-0.0266284	-0.139375	-0.106197	0.0113521	0.0261526	0.00926581	0.0379508	0.046336	0.135832	0.0527763	0.0361345	0.0606814	0.15542	0.0977677	-0.269555	0.0289433	-0.0486004	-0.133571	-0.263801	0.217521	-0.0459131	-0.18252	-0.185387	0.331941	-0.0328982	-0.0929994	-0.0471344	-0.105091	P18
2064	L1700-384-01	P19	-0.557522	279.667	-0.198194	comp	Dimesna	16208-51-8	Others	4	1.40626	21	2605.11	0.44989	77.3963	0.656512	1.65935	0.914311	0.177578	-0.111217	-0.195865	-0.085754	0.0187997	-0.0551215	-0.256693	-0.236558	0.22778	0.00518095	0.0253105	0.0631983	0.0658402	0.000975847	-0.096601	-0.0103545	-0.0635719	-0.151422	-0.0565222	-0.0872833	0.132024	0.00337192	0.0177901	-0.0948252	0.0636475	0.0499914	0.0194607	-0.177407	0.222429	-0.0560973	-0.00809274	-0.0223875	0.126544	0.145797	-0.0372657	-0.0975318	0.17311	-0.0221725	-0.0473632	0.00518728	0.119373	-0.0238105	0.0581092	0.0435925	0.105064	-0.018629	0.080562	0.0647896	0.136412	-0.0260565	0.00744641	-0.0630782	0.0297018	0.124411	-0.00428373	-0.152049	0.0775099	0.228826	-0.0826508	-0.0338832	0.0389762	-0.0196112	P19
2065	L1700-384-01	P20	-0.690458	288.444	-0.577877	comp	SP600125	129-56-6	JNK	3.11111	1.07781	12.1111	2616.22	0.514537	71.3696	0.630311	1.62568	0.927615	0.0940487	0.0306766	-0.235311	0.0317187	-0.0853864	-0.0231297	-0.321275	-0.244568	0.173237	0.163213	0.168857	0.273547	-0.042406	0.137853	-0.147086	0.0659284	-0.049597	-0.154082	-0.121428	-0.127496	0.0324363	0.153142	-0.0138884	-0.0147373	-0.0398239	0.0814996	-0.0326484	-0.110324	0.142412	0.11085	0.0297412	0.121303	0.0171825	0.279203	-0.0500542	-0.0490946	0.0650472	0.128109	-0.00989199	0.121828	0.176977	0.18286	0.306168	0.2168	0.172612	0.198173	0.296226	0.258523	0.0345917	0.121743	-0.0284777	0.0276378	-0.075337	0.158834	-0.0514767	-0.115398	-0.0304286	0.349348	-0.0860217	-0.00190843	0.000816968	0.0590694	P20
2066	L1700-384-01	P21	-0.690445	287	-0.547969	comp	Bendamustine HCl	3543-75-7	DNA/RNA Synthesis	2.88889	1.01853	14.2222	2699.11	0.542819	74.6809	0.644838	1.60672	0.915245	0.110518	0.0119817	-0.209945	0.0529399	-0.0489643	-0.0209902	-0.29304	-0.19637	0.203934	0.187919	0.152041	0.254152	3.10082e-05	0.142376	-0.106389	0.131936	-0.0516526	-0.226512	-0.0940659	-0.115811	0.00713926	0.110752	0.0376797	0.00203591	-0.0466348	0.0679139	0.0503519	-0.0933672	0.153587	0.0988195	0.0630208	0.14158	0.0505417	0.276803	0.0103592	0.0259155	0.10599	0.148798	0.0128808	0.164256	0.240461	0.147244	0.174724	0.200213	0.235339	0.164658	0.239804	0.226346	0.0164023	0.0850269	0.0308506	0.0624017	-0.0659061	0.167124	0.0211524	-0.0584418	0.000198423	0.324799	-0.0480992	0.0973913	-0.00405832	0.0187685	P21
2067	L1700-384-01	P22	-0.580505	276.889	-0.0538388	comp	Safinamide Mesylate	202825-46-5	MAO	4.11111	1.49945	20.4444	2591.67	0.420978	79.7891	0.657053	1.70202	0.919841	0.300566	-0.0293816	-0.157873	-0.0530921	0.0869174	-0.0219743	-0.217421	-0.216789	0.315295	0.0633393	0.0785067	0.110281	0.0799952	0.0308226	-0.130522	-0.0184641	0.0223766	-0.189506	-0.0639834	-0.137914	0.225013	0.0617589	0.0221295	-0.123217	0.154873	-0.00554319	0.0147866	-0.18113	0.327035	0.0173534	0.0148206	-0.00313767	0.180885	0.152968	-0.0353604	-0.103295	0.203383	0.0283257	-0.0422816	0.00712316	0.234693	0.0549083	0.1152	0.110803	0.216348	0.0736666	0.144163	0.15405	0.216232	0.0356889	0.00912941	-0.0783391	0.085005	0.0743937	-0.00225038	-0.168143	0.112339	0.232292	-0.0897014	-0.0260012	0.0503426	0.0443664	P22
2068	L1700-384-02	A03	-1.06253	312.778	-1.34336	comp	GSK429286A	864082-47-3	ROCK	3.11111	1.06696	12.7778	3011.11	0.338602	76.1531	0.628796	1.66886	0.926672	-0.401027	1.16482	-0.267194	0.840957	-0.454619	0.265845	-0.339342	0.114598	-0.116588	2.57673	0.65207	1.42433	-0.457436	1.04779	-0.0514872	0.816197	-0.0687784	-0.486277	-0.0342258	-0.10038	-0.491097	0.299026	0.0360232	0.364511	-0.534165	-0.157306	0.00195352	0.181937	-0.32883	1.42072	0.388981	1.08615	-0.397914	0.784495	0.124124	0.567021	-0.341177	1.56632	0.29138	1.04718	-0.00681264	3.10866	0.719442	1.74725	-0.00778582	2.7785	0.632099	1.56497	-0.449362	0.323003	0.0417778	0.5246	-0.499515	-0.289327	-0.00488768	0.255021	-0.427196	0.364805	0.0991194	0.733984	0.0142095	0.153584	A03
2069	L1700-384-02	A04	-1.01075	288.111	-0.937602	comp	Methocarbamol	532-03-6	Carbonic Anhydrase	3.66667	1.29613	21.1111	2892.11	0.43137	79.8162	0.659636	1.65728	0.915098	-0.107889	0.946275	-0.083565	0.592558	-0.210289	0.383756	-0.13285	0.180173	0.0364898	1.8457	0.233779	0.920879	-0.255376	0.776728	-0.0650381	0.509893	0.00911743	-0.293984	-0.0182443	-0.03513	-0.188681	0.270136	-0.0164541	0.274348	-0.221615	-0.0177094	0.0276044	0.14973	-0.0739134	1.00957	0.111077	0.65653	-0.165711	0.622632	0.0591133	0.387849	-0.148509	0.982699	0.0822687	0.627425	0.0797893	0.834003	0.235482	0.685538	0.0821668	0.752573	0.213951	0.656007	-0.191124	0.309681	-0.0190503	0.385392	-0.247251	-0.080975	0.0313163	0.196586	-0.199732	0.377402	0.0173778	0.508943	0.0325355	0.187236	A04
2070	L1700-384-02	A05	-0.8979	274.111	-1.19454	comp	HMN-214	173529-46-9	PLK	2.77778	1.02257	12.1111	2547.89	0.492894	77.4366	0.654495	1.69022	0.924912	-0.369269	0.528559	-0.0632936	0.184483	-0.316036	0.256806	-0.0619632	0.0799362	-0.158633	1.20383	0.105496	0.532537	-0.28839	0.567215	-0.10755	0.313415	-0.0556629	-0.0836858	-0.0594919	-0.122965	-0.34418	0.093784	0.009335	0.0775336	-0.33437	-0.000121867	-0.00608171	0.00412206	-0.336701	0.579815	0.0365178	0.22935	-0.294086	0.390039	-0.0208375	0.180122	-0.257229	0.638971	-0.019034	0.377616	-0.136737	0.4017	0.203804	0.329027	-0.125166	0.393845	0.202167	0.327057	-0.331893	0.135956	0.0113664	0.131031	-0.320107	-0.0430439	-0.0115749	0.0524913	-0.293426	0.220517	-0.0512472	0.255574	0.00377914	-0.0254014	A05
2071	L1700-384-02	A06	-0.700337	286.778	-0.826149	comp	Nicotinic Acid	59-67-6	Vitamin	3.55556	1.27692	15.5556	2823.78	0.494054	76.6094	0.647042	1.67449	0.923217	-0.245433	0.722772	-0.0790816	0.411479	-0.261162	0.26697	-0.138615	0.143585	-0.0612663	1.48023	0.164676	0.669191	-0.267313	0.69614	0.0188267	0.429628	-0.0436376	-0.205222	0.0605695	0.0109273	-0.284052	0.217711	0.0728063	0.213558	-0.305849	-0.0286237	0.0564124	0.103714	-0.214946	0.796312	0.158344	0.47696	-0.232895	0.47798	0.0578308	0.32794	-0.194987	0.797054	0.0954161	0.496445	-0.0874153	0.300762	0.0143834	0.368622	-0.0882261	0.278056	0.015988	0.402319	-0.267394	0.271646	0.0824582	0.310232	-0.294327	-0.0804878	0.0447218	0.164072	-0.251758	0.279666	0.0365944	0.452132	0.0443708	0.0602621	A06
2072	L1700-384-02	A07	-1.06113	278.222	-1.22268	comp	Cefaclor	70356-03-5	Anti-infection	3.11111	1.1657	13.5556	2897.56	0.508871	72.4134	0.635959	1.63561	0.927619	-0.225091	0.825445	-0.0184929	0.551604	-0.262627	0.373391	-0.0620066	0.239594	-0.0735817	1.64529	0.236587	0.844275	-0.298012	0.642842	-0.128874	0.459279	0.00213115	-0.284044	-0.093857	-0.0735757	-0.278331	0.198123	-0.00244278	0.254012	-0.295104	-0.0392302	-0.00466758	0.163377	-0.21754	0.84576	0.0801097	0.575261	-0.259173	0.501161	0.00662269	0.370356	-0.227479	0.828302	0.043861	0.565252	-0.0836346	0.851038	0.267103	0.630642	-0.0743921	0.773834	0.26368	0.605493	-0.267229	0.214609	-0.0156261	0.344102	-0.310672	-0.11566	-0.0178321	0.197664	-0.282031	0.298323	-0.040208	0.472472	0.0102283	0.189233	A07
2073	L1700-384-02	A08	-0.666734	281.444	-0.411463	comp	Pyrazinamide	98-96-4	Anti-infection	2.33333	0.832429	11.2222	2712.67	0.606747	73.517	0.614804	1.61395	0.937551	-0.101774	0.639268	-0.0802566	0.333552	-0.145909	0.286727	-0.106831	0.097738	0.00865254	1.43733	0.123488	0.671631	-0.201015	0.639116	-0.0697169	0.340047	0.0334994	-0.18951	-0.0430484	-0.0718461	-0.1022	0.151509	-0.00327013	0.140844	-0.117176	0.0105692	0.0128582	0.038606	-0.0827725	0.703495	0.0411126	0.383903	-0.126362	0.480852	-0.00904364	0.234746	-0.112507	0.757651	0.0217069	0.424602	-0.025857	0.521805	0.108539	0.407967	-0.0181023	0.456831	0.093782	0.394996	-0.105907	0.180755	-0.0105253	0.214894	-0.163698	-0.050421	-0.0131418	0.0811454	-0.155456	0.28924	-0.0254361	0.340539	0.0129928	0.0946661	A08
2074	L1700-384-02	A09	-0.427136	228.333	-1.01152	comp	Cyclosporine	79217-60-0	phosphatase,Immunology & Inflammation related	2.77778	1.25781	14	2683.78	0.562316	69.8564	0.652006	1.60995	0.921969	-0.285171	1.06658	0.374912	0.698312	-0.249947	0.473351	0.366726	0.521712	-0.229981	1.076	0.0609021	0.444359	-0.343152	0.321635	-0.0962599	0.0863394	0.132892	0.0924579	0.0432854	0.236366	-0.364646	0.268532	0.0530165	0.358872	-0.382866	-0.23503	0.0352201	0.282526	-0.346267	0.867071	0.141175	0.522315	-0.366655	0.120768	-0.0133979	0.278587	-0.338192	0.508677	-0.0303249	0.173667	-0.158246	0.776982	0.142825	0.504931	-0.161834	0.645056	0.0194067	0.415388	-0.358678	0.366553	0.0419061	0.409148	-0.370585	-0.333595	0.00741182	0.251773	-0.363358	-0.00805668	-0.0534149	0.269002	0.0469748	0.371587	A09
2075	L1700-384-02	A10	-0.615726	182.444	-0.805839	comp	Thiotepa	52-24-4	Others	3	1.73412	16.1111	2347.44	0.618556	73.0369	0.653976	1.66902	0.921166	-0.0892064	2.17949	0.73482	0.858896	-0.0473929	1.23861	0.838971	0.919823	-0.211146	1.6737	0.362978	0.829155	-0.297109	0.596125	-0.0707379	0.431313	0.402986	0.294671	0.14023	0.039416	-0.219136	0.69015	0.0671487	0.270129	-0.248974	0.0153983	0.117637	0.21142	-0.230809	1.70635	0.257692	0.510676	-0.295216	0.45357	0.0716844	0.314996	-0.302134	0.898193	0.135193	0.544472	-0.0931169	1.18335	0.382724	0.760313	-0.10433	0.996932	0.163357	0.617109	-0.221439	0.882288	0.0542167	0.270496	-0.261172	-0.174758	0.0479674	0.143452	-0.284657	0.191916	0.0287162	0.420758	0.112134	0.561081	A10
2076	L1700-384-02	A11	3.32872	98.1111	1.56583	comp	Hesperadin	422513-13-1	Aurora Kinase	1	1.06858	6.77778	769.444	0.375977	69.9909	0.724388	1.5445	0.903949	0.034105	0.643004	0.509015	-0.0207971	0.43733	0.319672	0.853916	0.425907	-0.427206	-0.388429	-0.699879	-0.619137	-0.23002	-0.252186	-0.296149	-0.393271	0.731057	0.919789	0.0172705	0.472832	0.610241	0.541241	-0.00173357	0.138889	1.03765	0.66394	0.0319583	0.408738	-0.0578852	0.421814	-0.185061	-0.225404	0.0776397	-0.3976	-0.236496	-0.196493	-0.391804	-0.217179	-0.572806	-0.454381	-0.269618	0.0905766	-0.350874	-0.464977	-0.257865	0.0638241	-0.513756	-0.561874	0.500253	0.479585	-0.00793086	0.000810337	0.831329	0.0293176	-0.0135853	0.121517	0.199143	-0.774977	-0.303148	-0.407361	0.0493877	-0.238015	A11
2077	L1700-384-02	A12	-1.0296	165.667	-0.918326	comp	Tetrabenazine (Xenazine)	58-46-8	Dopamine Receptor	1.44444	0.870082	5.44444	2369.44	0.605527	72.2568	0.646011	1.67831	0.925986	0.136969	2.32271	0.828988	1.01826	0.138711	1.5685	1.08455	1.23655	-0.111565	1.63289	0.103271	0.800231	-0.232201	0.559361	-0.230836	0.333026	0.444195	0.275711	-0.0629725	0.109404	-0.0887301	0.73975	-0.0397903	0.440243	-0.140042	0.113436	0.00112728	0.443728	-0.0660847	1.70686	0.0485385	0.566794	-0.196826	0.458802	-0.0894783	0.368478	-0.218397	0.829114	-0.103621	0.456018	-0.0521946	1.19315	0.354403	0.73281	-0.0679176	0.963169	0.161237	0.56679	-0.112078	0.893417	-0.0585003	0.396272	-0.185579	-0.128212	-0.0631022	0.291253	-0.192152	0.198674	-0.134101	0.372124	0.0284799	0.719185	A12
2078	L1700-384-02	A13	-1.06632	285.667	-1.31347	comp	Telaprevir (VX-950)	402957-28-2	HCV Protease	2.22222	0.778243	11.2222	2837.78	0.551688	84.9993	0.684656	1.71479	0.91344	-0.126338	0.710807	-0.0726469	0.517944	-0.185505	0.285529	-0.146725	0.144196	0.0224613	1.51987	0.0830461	0.749073	-0.225012	0.535867	-0.208403	0.259888	-0.0379579	-0.233687	-0.122091	-0.0251581	-0.221001	0.18491	0.0235024	0.277092	-0.221916	-0.0331925	0.00670698	0.155933	-0.108659	0.753823	0.0371698	0.549914	-0.15812	0.466018	-0.0607849	0.296127	-0.121236	0.715635	-0.0924173	0.383482	-0.00621216	0.972433	0.292316	0.626343	-0.0010347	0.865603	0.260184	0.623549	-0.218012	0.177838	-0.000828122	0.35934	-0.248512	-0.0969633	-0.0310597	0.183124	-0.188774	0.286298	-0.109576	0.345778	-0.00750595	0.17099	A13
2079	L1700-384-02	A14	-0.974949	283.889	-0.437725	comp	Acipimox	51037-30-0	Others	1.55556	0.542313	7.11111	2716.67	0.595972	75.3541	0.642654	1.66868	0.924057	0.0286445	0.688633	-0.0729561	0.433305	-0.0708668	0.339917	-0.116452	0.112451	0.0689031	1.47036	0.0941305	0.737839	-0.159084	0.539616	-0.228741	0.208677	0.123199	-0.199745	-0.173852	-0.0771045	0.0650476	0.184291	-0.0176831	0.220399	0.0211058	0.0042841	-0.0262623	0.128384	0.0341582	0.731741	0.00149897	0.47188	-0.0589407	0.493525	-0.0869634	0.237081	-0.0550661	0.704254	-0.0963989	0.342006	0.0258793	0.95741	0.320193	0.672568	0.0351891	0.86285	0.26842	0.628189	0.0520478	0.178327	-0.0393501	0.286071	-0.0740423	-0.0465264	-0.0644989	0.136475	-0.101754	0.320353	-0.132754	0.274362	-0.040852	0.151753	A14
2080	L1700-384-02	A15	-1.0507	276.778	-0.955992	comp	Pimobendan	74150-27-9	PDE	2	0.730192	9.77778	2802.33	0.63155	72.3997	0.64043	1.61031	0.929467	-0.14666	0.578222	-0.00946297	0.472001	-0.192437	0.301821	-0.0677081	0.191617	-0.0231917	1.27158	0.050767	0.695354	-0.241578	0.425804	-0.204253	0.189068	0.0266836	-0.176677	-0.15628	-0.136208	-0.159318	0.097553	-0.0226335	0.283728	-0.166633	-0.00251939	-0.0429961	0.218668	-0.144665	0.576316	-0.0089771	0.474773	-0.186539	0.400219	-0.0857567	0.275793	-0.15827	0.561175	-0.107979	0.309403	-0.060555	0.769451	0.259252	0.569512	-0.0583489	0.699895	0.218636	0.551435	-0.165149	0.0961012	-0.0400843	0.337598	-0.228171	-0.0609909	-0.0629362	0.198789	-0.217048	0.27777	-0.128338	0.294265	-0.0313221	0.198278	A15
2081	L1700-384-02	A16	-0.50748	279.111	0.282763	comp	Betaxolol HCl	63659-19-8	Adrenergic Receptor	2.44444	0.878578	10.8889	2603.67	0.606495	68.4564	0.619027	1.65069	0.938313	0.0043088	0.254422	-0.0689033	0.0782741	-0.0237645	0.231599	-0.079178	0.0351916	0.0283505	0.76333	-0.0575567	0.26234	-0.0490271	0.416233	-0.0974356	0.134895	0.0515244	-0.161397	-0.079546	-0.0136924	0.166893	-0.036798	-0.0157036	0.0631535	0.144648	0.156268	-0.0235322	-0.00381705	0.0212276	0.285282	-0.0519525	0.101151	0.0128608	0.349697	-0.0616578	0.0948704	0.0206765	0.399737	-0.0906404	0.16664	-0.0606048	0.100229	-0.0361758	0.086499	-0.0500503	0.103527	-0.00776805	0.0920266	0.15625	0.0102434	-0.0231883	0.0811619	0.0499446	0.112652	-0.0314797	0.0383533	-0.0122366	0.268626	-0.0840298	0.115601	-0.0296044	0.00956326	A16
2082	L1700-384-02	A17	-0.0918519	270	0.177249	comp	PD318088	391210-00-7	MEK	2.33333	0.881399	15.3333	2654	0.483744	77.3504	0.635716	1.6421	0.922926	-0.147103	0.308474	0.00920741	0.315407	-0.123384	-0.0433741	-0.00546758	0.162701	-0.116414	0.601837	0.123563	0.300451	-0.182044	0.229187	0.0120886	0.256859	0.0648523	0.0862503	0.0759832	0.011569	0.0871093	0.0947429	0.0538862	0.254283	0.107825	-0.0251237	0.0542608	0.187792	-0.138576	0.343323	0.140316	0.349704	-0.135065	0.00524841	0.0795501	0.257308	-0.169225	0.293949	0.0691017	0.268956	-0.0917306	0.235947	0.0360751	0.168982	-0.0864818	0.223705	0.0437927	0.154262	0.0444034	0.118221	0.062294	0.273122	-0.0266729	-0.251497	0.056661	0.187997	-0.138394	-0.0832206	0.0345081	0.315647	0.00763075	0.0565401	A17
2083	L1700-384-02	A18	-0.725311	279	-0.738224	comp	Albendazole Oxide	54029-12-8	Microtubule Associated	1.44444	0.507984	6.33333	2751.33	0.53913	77.4561	0.686758	1.71859	0.922846	-0.204721	0.305541	-0.0924481	0.402701	-0.207061	-0.00789455	-0.100605	0.136907	-0.0529192	0.825217	-0.148058	0.520706	-0.255513	0.279565	-0.197047	0.25236	-0.033628	-0.146693	-0.148702	-0.112001	-0.179502	-0.0254306	-0.0460283	0.246512	-0.173684	-0.302446	-0.0570859	0.156626	-0.191227	0.320192	-0.0802302	0.433268	-0.204918	0.0226664	-0.140045	0.238851	-0.178168	0.380626	-0.196604	0.318475	-0.0760626	0.347986	-0.0336012	0.385053	-0.070053	0.318619	-0.0707101	0.416382	-0.190413	-0.0133495	-0.0508217	0.28906	-0.232359	-0.372896	-0.0705193	0.142274	-0.228708	-0.0453651	-0.172171	0.306762	-0.0388895	0.128698	A18
2084	L1700-384-02	A19	-0.625862	272.222	-0.664195	comp	Candesartan	139481-59-7	RAAS	2.55556	0.958356	11.8889	2634.33	0.375053	85.1848	0.670907	1.70656	0.919686	-0.114147	0.437092	0.0180841	0.340327	-0.149486	0.112802	-0.0296667	0.0933704	-0.0452678	1.02393	-0.0390543	0.563029	-0.226585	0.299143	-0.185454	0.0709396	0.0808446	-0.21624	-0.102152	-0.0898718	-0.0564374	-0.00765564	0.0634415	0.0829947	-0.084389	-0.215563	0.0244761	-0.0177296	-0.118313	0.433591	0.0412954	0.328373	-0.165373	0.132122	-0.0744539	0.10715	-0.152797	0.43508	-0.135957	0.183212	-0.112668	0.548022	0.104484	0.459348	-0.0996175	0.484278	0.0554566	0.4534	-0.0596013	0.0107923	0.0611189	0.152354	-0.161449	-0.283913	-0.00329264	0.0158932	-0.187838	0.0307276	-0.135621	0.158217	0.00775255	0.206138	A19
2085	L1700-384-02	A20	-0.455445	278.333	-0.109415	comp	Bifonazole	60628-96-8	Anti-infection	3	1.08475	16.2222	2535.89	0.358537	77.2263	0.657559	1.63488	0.917881	0.0997426	0.413604	-0.0195517	0.359526	-0.0123897	0.0457281	-0.0714783	0.0497656	0.0855578	0.91394	0.0889141	0.557248	-0.124291	0.263314	-0.176289	0.165821	0.106805	-0.20301	-0.0636367	-0.0572974	0.232984	0.0317299	0.0430259	0.139526	0.192782	-0.231175	0.0403709	0.0113035	0.103853	0.426059	0.0670391	0.378725	0.00455873	0.0999587	-0.0271884	0.127836	-0.00976168	0.392391	-0.064877	0.262302	0.0722401	0.422346	0.183248	0.439268	0.0839559	0.382421	0.130697	0.473153	0.193321	0.0596039	0.0349773	0.197185	0.0317095	-0.280591	0.0186496	0.0233447	-0.0415518	0.00445159	-0.0841424	0.199182	0.0292498	0.149014	A20
2086	L1700-384-02	A21	-0.539268	285	0.869267	comp	Cefdinir	91832-40-5	Anti-infection	1.88889	0.660546	7.77778	2669	0.308622	83.628	0.659563	1.71519	0.922459	0.332749	0.258988	-0.124071	0.273546	0.151289	0.0526054	-0.159206	0.0278106	0.246111	0.794472	-0.0426753	0.474357	0.0322626	0.32449	-0.176279	0.162254	0.12537	-0.205149	-0.114824	-0.045491	0.47605	-0.00570054	-0.0469094	0.139149	0.400401	-0.113024	-0.0378425	0.03759	0.352436	0.302902	-0.056294	0.318901	0.207772	0.183991	-0.097882	0.151714	0.190304	0.369413	-0.131442	0.236676	0.119399	0.222001	0.0450165	0.277731	0.127773	0.23157	0.0497919	0.304713	0.470102	0.0118959	-0.0596403	0.19834	0.231832	-0.145775	-0.0545531	0.075686	0.143863	0.130452	-0.129308	0.180977	-0.0282207	0.0716775	A21
2087	L1700-384-02	A22	-0.248428	270.222	1.53125	comp	Ganciclovir	82410-32-0	Anti-infection	2.88889	1.13091	13.8889	2439.78	0.463777	68.5382	0.691262	1.56409	0.911199	0.843917	0.436069	0.0194174	0.259372	0.522956	0.129668	-0.00881426	0.0146193	0.628197	1.05369	0.0567409	0.476679	0.175977	0.272833	-0.151541	0.0453831	0.133001	-0.261075	-0.0543639	-0.137097	0.699363	0.00244257	0.0190046	-0.0040152	0.661101	-0.169842	0.0243633	-0.0892754	0.798004	0.436205	0.0183477	0.24296	0.514007	0.152639	-0.0548833	0.00866114	0.471533	0.410661	-0.0687872	0.151619	0.415281	0.529041	0.10573	0.418601	0.378028	0.455395	0.068655	0.445634	0.684187	0.000230959	-0.00222623	0.0617577	0.421591	-0.237873	-0.0220816	-0.086471	0.396468	0.0245876	-0.0932183	0.0782804	0.0516655	0.126938	A22
2088	L1700-384-02	B03	-0.382065	227.333	-1.39492	comp	Riluzole	1744-22-5	GluR,Sodium Channel	2.66667	1.06732	12.1111	2284.33	0.371275	79.5903	0.637755	1.68699	0.911975	-0.472485	0.0677071	0.107909	0.425037	-0.39594	-0.223111	0.111922	0.220375	-0.274649	0.162013	-0.142629	0.130353	-0.414093	-0.0332574	-0.126367	0.114042	-0.0641005	0.122484	0.00738006	0.0759803	-0.507291	-0.106551	0.0461055	0.253427	-0.481805	-0.469482	0.0252972	0.185137	-0.479437	0.0192193	0.00524142	0.375534	-0.441464	-0.398291	-0.0666619	0.164915	-0.406996	0.0284832	-0.151875	0.116719	-0.23926	0.0564564	-0.0704134	0.104454	-0.243018	0.0528846	-0.108127	0.098399	-0.484836	-0.0950879	0.0409766	0.288799	-0.450128	-0.600397	0.00504034	0.143326	-0.430169	-0.37037	-0.0953523	0.198875	0.0105616	0.148383	B03
2089	L1700-384-02	B04	-0.830606	282.444	-0.600788	comp	Carbidopa	28860-95-9	Decarboxylase	1.22222	0.430172	5.22222	2738.11	0.574162	75.9943	0.633884	1.68298	0.934133	-0.195723	0.164774	-0.190406	0.324701	-0.21617	-0.153351	-0.211874	0.0521186	-0.062481	0.442682	-0.0659586	0.334785	-0.198434	0.276422	-0.155249	0.223294	-0.0253362	-0.0623636	-0.137848	0.0233103	-0.177203	0.0218696	-0.0708417	0.241463	-0.200587	-0.278531	-0.0771037	0.168251	-0.165997	0.231295	-0.0678612	0.402234	-0.176037	-0.00698529	-0.110742	0.247402	-0.157303	0.310487	-0.129131	0.249148	-0.0305418	0.138318	0.040103	0.260044	-0.0232791	0.164585	0.0329792	0.235391	-0.174719	0.0676303	-0.0691995	0.304097	-0.204004	-0.305278	-0.0793819	0.182081	-0.184765	-0.0325205	-0.122837	0.295818	-0.0596758	0.0453198	B04
2090	L1700-384-02	B05	-0.114271	255.333	-0.458503	comp	Nitazoxanide	55981-09-4	Others	2.66667	1.0681	13.1111	2510.44	0.549982	75.7746	0.676179	1.62728	0.92198	-0.233949	-0.175537	0.13421	0.134525	-0.167049	-0.261541	0.146753	0.100937	-0.149528	-0.0803581	-0.143723	0.0443933	-0.194647	-0.19854	-0.091383	-0.0292898	0.148621	-0.125978	-0.0271594	-0.041358	-0.202534	-0.289354	-0.00924219	0.0135079	-0.197976	-0.518525	0.0132369	-0.0342555	-0.252546	-0.236169	-0.0497009	0.0679119	-0.210331	-0.489416	-0.0648015	-0.0261129	-0.19383	-0.167303	-0.128152	-0.0180396	-0.238417	-0.12704	-0.110756	0.0128815	-0.235325	-0.134716	-0.138328	-0.00838719	-0.186704	-0.272053	0.000945525	0.0210959	-0.18138	-0.56176	-0.00947783	-0.047521	-0.204654	-0.411273	-0.0867971	0.0113069	0.00906249	0.122112	B05
2091	L1700-384-02	B06	-0.262439	259.667	-0.34394	comp	Diclofenac Sodium	15307-79-6	COX	3.22222	1.29822	13.6667	2495.89	0.623204	77.3842	0.705565	1.63443	0.914472	-0.032254	-0.0182974	0.0593943	0.110766	-0.0141251	-0.100962	0.106212	0.102544	0.0367654	0.195584	-0.103436	0.0889549	-0.0860695	-0.0252111	-0.139078	-0.0176774	-0.0016899	-0.0707765	-0.0543212	-0.0235455	-0.083508	-0.20907	-0.0345312	0.0226683	-0.0775075	-0.354507	-0.00506375	-0.00678733	-0.0505612	-0.0534421	-0.0845199	0.0683486	-0.0524461	-0.241957	-0.0877376	0.00597096	-0.0432836	-0.00485077	-0.139595	-0.00302857	-0.0500082	-0.0260274	0.0186268	0.0307564	-0.0565706	-0.0392251	-0.0298712	0.00240761	-0.0829674	-0.176765	-0.0498311	0.0231528	-0.0888347	-0.378483	-0.0315252	-0.0135568	-0.0627497	-0.216668	-0.113392	0.0309024	0.0581204	0.138309	B06
2092	L1700-384-02	B07	-0.110807	265.444	-0.177605	comp	Ibuprofen	15687-27-1	COX	2.44444	0.973567	10.6667	2494.11	0.548604	75.8508	0.679806	1.63225	0.911986	-0.070832	0.0980818	-0.0245601	0.180374	-0.0478794	-0.0769113	0.00760232	0.0853226	-0.0468499	0.430017	-0.127314	0.245897	-0.0947283	0.175838	-0.138738	0.123289	0.0558477	-0.177803	-0.0580039	-0.000797277	-0.0521675	-0.136274	-0.0196203	0.0584047	-0.0514865	-0.279689	-0.0176214	0.0488131	-0.0685958	0.115472	-0.0653884	0.195858	-0.072072	-0.102259	-0.0939646	0.100707	-0.0849843	0.22718	-0.153605	0.15247	-0.062605	0.151248	-0.0454478	0.155666	-0.0561739	0.136536	-0.0762034	0.14289	-0.0432139	-0.100594	-0.032572	0.0977471	-0.0588319	-0.328303	-0.0386303	0.0534413	-0.0672667	-0.162337	-0.118341	0.129053	0.0176949	0.0736193	B07
2093	L1700-384-02	B08	-0.602462	272.778	-0.0914295	comp	Pregnenolone	145-13-1	Estrogen/progestogen Receptor	2.33333	0.857192	9.22222	2563.22	0.441648	67.5618	0.664723	1.56195	0.922423	-0.035298	-0.00128792	-0.00508758	0.121761	-0.0310412	-0.0770924	-0.0301842	0.0429019	-0.0125636	0.220308	-0.0321018	0.0914413	-0.0418324	0.0425442	-0.109064	0.0533108	0.0351135	-0.0813423	-0.0740053	-0.0117876	0.0131427	-0.170318	-0.0374152	0.0806163	-0.00627929	-0.232721	-0.0469787	0.0323304	-0.038908	-0.0152726	-0.0494423	0.113918	-0.0315709	-0.113419	-0.0740756	0.0713729	-0.0111488	0.0444842	-0.0825589	0.0559066	-0.0788771	-0.0349867	0.05203	0.0372798	-0.0776638	-0.0278643	0.0498678	0.0465475	0.031365	-0.133572	-0.0390924	0.103019	-0.0223279	-0.23805	-0.0559528	0.0490392	-0.0423957	-0.0840117	-0.0854472	0.0955545	-0.0184366	0.0505317	B08
2094	L1700-384-02	B09	-0.408853	261.778	-0.214554	comp	Adenosine	58-61-7	Adenosine Receptor	2.66667	1.01527	12.4444	2565.33	0.496026	75.9789	0.712401	1.6295	0.911045	0.0145292	0.00313097	0.0631938	0.0720952	0.0143066	-0.0853652	0.0619601	0.0975964	0.0589592	0.149626	-0.153372	-0.00173841	-0.0205124	0.00518773	-0.0171222	-0.0474703	-0.0273142	-0.0337231	-0.0448427	0.043301	-0.0858741	-0.152732	-0.00490113	0.0253865	-0.0834819	-0.312332	-0.00588344	0.0223395	-0.00566608	-0.0399517	-0.0677173	0.0221279	-0.0104843	-0.205894	-0.0466108	0.037099	0.00886878	-0.00348349	-0.0858696	-0.0478967	-0.0275325	-0.137145	-0.16117	-0.0527216	-0.0408071	-0.12999	-0.133333	-0.0486749	-0.0774439	-0.122275	-0.00643325	0.0256577	-0.0686714	-0.331169	-0.00788198	0.0351866	-0.018198	-0.160474	-0.0464633	0.0566626	-0.0327854	0.0542175	B09
2095	L1700-384-02	B10	-0.516416	281.444	-0.355852	comp	Nystatin (Fungicidin)	62997-67-5	Anti-infection	2.22222	0.767342	11.7778	2729.33	0.547235	69.0101	0.660834	1.59525	0.907747	-0.116153	0.124584	-0.0803095	0.224447	-0.136698	-0.0737691	-0.111422	0.0492378	0.00266387	0.486747	0.0828899	0.306204	-0.142044	0.215621	-0.0655978	0.256728	-0.0477179	-0.148049	-0.0176023	-0.0205277	-0.109221	-0.0541704	-0.00824501	0.102564	-0.123467	-0.235907	-0.0144333	0.0450914	-0.0913874	0.160086	0.0265613	0.274192	-0.098797	0.00514818	-0.0183031	0.184651	-0.0726283	0.232461	0.00288653	0.271494	-0.0668354	0.0623655	0.0904611	0.144469	-0.0560482	0.0687478	0.0796641	0.161322	-0.091405	-0.0259826	-0.00725632	0.172937	-0.132392	-0.246147	-0.0240567	0.0912075	-0.116366	-0.0150693	-0.0297332	0.25853	0.0108118	0.0275031	B10
2096	L1700-384-02	B11	-0.438488	202.667	-1.50061	comp	Dofetilide	115256-11-6	Potassium Channel	3.11111	1.52421	15.4444	2494.89	0.473548	74.9598	0.659902	1.60849	0.901731	-0.470395	0.870941	0.540321	0.45259	-0.327946	0.481158	0.639071	0.639074	-0.34578	0.317452	-0.10627	0.130537	-0.40222	0.149322	-0.0540705	0.0965228	0.0306595	0.357764	0.128522	0.138007	-0.574178	0.335483	0.0300758	0.167853	-0.557975	-0.162043	0.0648553	0.159462	-0.54118	0.586856	0.030755	0.193854	-0.478839	-0.107369	-0.0154394	0.159408	-0.436632	0.185488	-0.0949232	0.102763	-0.276876	0.0131329	-0.0854122	0.03863	-0.274168	-0.00770082	-0.19415	0.00315528	-0.551673	0.450425	0.0294021	0.157738	-0.48164	-0.293109	0.0518463	0.135544	-0.452741	-0.136324	-0.0552418	0.180122	0.098448	0.378599	B11
2097	L1700-384-02	B12	0.0405361	249.111	0.378059	comp	Sulfamethizole	144-82-1	Anti-infection	0.777778	0.303273	3.33333	2336.22	0.614404	64.1337	0.689079	1.48133	0.91385	-0.100623	-0.0596402	-0.000963223	-0.0251535	-0.00960845	-0.0893098	0.0608337	0.100239	-0.155173	-0.12786	-0.300343	-0.132709	-0.00202359	-0.00313715	-0.0851026	0.00913854	0.100045	0.113584	-0.0718708	0.118882	0.0743692	-0.131164	-0.0950673	0.0320952	0.0941638	-0.162156	-0.0900219	0.0493458	-0.113532	-0.085861	-0.200508	-0.0589877	-0.0462928	-0.203236	-0.132849	0.0521062	-0.0619088	-0.0471296	-0.207693	-0.0307774	-0.10614	-0.245799	-0.228732	-0.192269	-0.093555	-0.239394	-0.225489	-0.192964	0.059265	-0.0805575	-0.0965698	0.0170631	0.0573453	-0.198216	-0.0783576	0.0739603	-0.0212421	-0.198269	-0.119306	0.041098	-0.0795231	-0.0791134	B12
2098	L1700-384-02	B13	-0.069153	246.111	0.209778	comp	Aminophylline	317-34-0	PDE	1.66667	0.682553	7.33333	2647.33	0.505475	80.0342	0.717508	1.67182	0.920367	0.00700632	-0.0267523	0.161766	0.163171	0.0821841	-0.0178301	0.19999	0.254672	-0.0742696	-0.0820384	-0.255792	-0.0980338	0.0186442	-0.0761465	-0.135487	-0.00409793	0.0974225	0.105544	-0.120028	0.0796557	0.157061	-0.147701	-0.0487179	0.148139	0.166513	-0.196637	-0.0493515	0.157616	-0.0390388	-0.109547	-0.166121	0.0570747	0.00528918	-0.253495	-0.137056	0.100053	-0.0244257	-0.0979392	-0.211018	-0.0330253	-0.15363	-0.25583	-0.178275	-0.166748	-0.149801	-0.245162	-0.210553	-0.194763	0.119038	-0.121494	-0.0611231	0.129337	0.0967708	-0.24225	-0.0615273	0.138095	0.0211559	-0.232791	-0.14759	0.066523	-0.0314835	0.107077	B13
2099	L1700-384-02	B14	-0.597557	268.333	-0.369696	comp	Nicorandil	65141-46-0	Potassium Channel	2	0.757732	6.11111	2814.11	0.561836	80.3333	0.669042	1.67222	0.923971	-0.117109	0.101879	0.00781719	0.406523	-0.105352	-0.0111849	-0.000735797	0.243133	-0.066889	0.403031	-0.0643021	0.294922	-0.151876	0.146837	-0.138717	0.231993	0.0368957	-0.0450365	-0.112649	0.0122279	-0.0532642	-0.140423	-0.0574333	0.308051	-0.0537997	-0.231976	-0.0612683	0.251882	-0.125685	0.0939029	-0.062496	0.395751	-0.124808	-0.0637706	-0.0990234	0.290897	-0.120859	0.186805	-0.116653	0.244522	-0.0824692	0.0622913	-0.0189914	0.154728	-0.0847812	0.0494552	-0.0156976	0.161634	-0.0613407	-0.108711	-0.0557927	0.339325	-0.100563	-0.266453	-0.0667667	0.243453	-0.133659	-0.0854451	-0.113319	0.324819	-0.0444532	0.145327	B14
2100	L1700-384-02	B15	-0.522834	278.333	-0.0924478	comp	Sulfanilamide	63-74-1	Anti-infection	3	1.07935	14.1111	2810.56	0.477925	79.6542	0.650291	1.69537	0.923332	-0.0312526	0.21681	-0.0198374	0.422795	-0.0755369	-0.0142797	-0.0612099	0.190815	0.00165612	0.542667	0.0159652	0.399385	-0.1477	0.183309	-0.100596	0.242497	0.0904862	-0.145435	-0.0402558	-0.00426604	0.0257946	-0.0546594	0.0242288	0.339719	0.00198158	-0.223868	0.0336693	0.252094	-0.0359382	0.214201	0.0124134	0.434737	-0.0784309	-0.00336232	-0.0316568	0.302685	-0.0806992	0.229077	-0.0553251	0.274917	-0.0257779	0.1039	0.0148491	0.236761	-0.0188036	0.0859826	0.0250564	0.245209	0.0152541	-0.0188794	0.00374355	0.367577	-0.0674865	-0.263913	0.00440454	0.242893	-0.104515	-0.0261291	-0.0684455	0.343615	0.0461965	0.114779	B15
2101	L1700-384-02	B16	-0.798905	290.333	-0.0724761	comp	Mometasone furoate	83919-23-7	Glucocorticoid Receptor	1.44444	0.501027	6.44444	2643.89	0.490919	64.7356	0.64278	1.55059	0.928757	-0.028383	0.125714	-0.167012	0.110301	-0.0814167	0.00270664	-0.173893	-0.0170664	0.00881561	0.527091	-0.0677328	0.273232	-0.0899153	0.283932	-0.162302	0.128222	0.0618939	-0.146517	-0.12454	0.0479806	0.0340593	-0.0827556	-0.0759519	0.0698014	-0.00580789	-0.124201	-0.0786172	0.012161	-0.0124316	0.176849	-0.0974201	0.167227	-0.0507972	0.131819	-0.113413	0.112239	-0.0317418	0.273454	-0.132869	0.161223	-0.0486069	0.0361655	0.0716047	0.149653	-0.0353288	0.0442581	0.0531359	0.15063	0.0597215	-0.0319414	-0.0829002	0.115504	-0.0429463	-0.101673	-0.0845079	0.0592934	-0.0755774	0.126464	-0.132937	0.132448	-0.0584545	0.0530942	B16
2102	L1700-384-02	B17	-0.688088	282.778	-0.440747	comp	Desonide	638-94-8	Glucocorticoid Receptor	2.55556	0.910179	12.7778	2661.56	0.509136	71.811	0.690159	1.61887	0.912166	-0.0649745	0.326631	-0.064743	0.241677	-0.109645	0.0588236	-0.118652	0.039403	-0.00740927	0.771079	0.0492417	0.437571	-0.123257	0.30959	-0.110962	0.172394	0.0227434	-0.159822	-0.0639847	-0.0193677	-0.0721468	0.0418508	-0.0125001	0.0772392	-0.0918516	-0.148509	-0.0199855	0.00936048	-0.0585561	0.351614	0.00918026	0.260051	-0.0949232	0.155281	-0.0512222	0.141765	-0.0737096	0.358001	-0.0440057	0.235716	-0.00506564	0.278954	0.114451	0.311431	0.000808866	0.250036	0.121386	0.280455	-0.0565536	0.0551931	-0.0190886	0.12881	-0.110939	-0.166011	-0.0390447	0.0520698	-0.114808	0.0902868	-0.0736665	0.195398	0.00234469	0.0938182	B17
2103	L1700-384-02	B18	-0.650086	271.111	0.436248	comp	Pyrimethamine	58-14-0	DHFR	3.55556	1.31012	15.3333	2718.67	0.599029	75.715	0.671472	1.65239	0.918495	0.260983	0.332162	0.0617136	0.374129	0.134321	0.0471673	0.00571227	0.149767	0.242668	0.827382	0.134519	0.418278	-0.0249465	0.22004	-0.0809014	0.168943	0.0617007	-0.200851	-0.0296088	0.0102982	0.170906	-0.0683342	0.0195678	0.13998	0.133728	-0.29984	0.0260067	0.0448601	0.231295	0.299215	0.0403873	0.338481	0.12043	0.00993897	-0.00872939	0.171302	0.116469	0.309164	0.0173074	0.220069	0.0806214	0.196765	0.139801	0.30378	0.0835171	0.155394	0.127725	0.297847	0.173405	-0.0450446	0.00119785	0.200982	0.0579093	-0.351137	-0.00293543	0.080645	0.068097	-0.0305529	-0.0353468	0.247033	0.0740099	0.176454	B18
2104	L1700-384-02	B19	-0.672212	292.444	-0.16523	comp	Piroxicam	36322-90-4	COX	3.44444	1.17851	16.8889	2717.33	0.450369	82.38	0.666861	1.65089	0.907681	-0.0867146	0.213707	-0.126042	0.191067	-0.136595	-0.011606	-0.159797	-0.0248147	-0.0137205	0.687355	0.067675	0.376949	-0.156782	0.261566	-0.0988453	0.144731	0.0829221	-0.178907	-0.0412198	-0.0615403	0.0443744	-0.000954895	0.0388817	0.038659	-0.000545277	-0.15791	0.0161252	-0.0457628	-0.0601841	0.267214	0.0270591	0.246052	-0.0928498	0.117151	-0.00665728	0.105486	-0.0746661	0.306506	-0.0263438	0.197607	-0.0634121	0.155035	0.0866337	0.23295	-0.0501463	0.13826	0.0663967	0.267992	0.0460542	0.014246	0.0249542	0.117917	-0.0716667	-0.17135	0.018839	0.0158965	-0.124667	0.0686705	-0.0579847	0.164398	0.00821813	0.0592288	B19
2105	L1700-384-02	B20	-0.414067	289.667	0.865439	comp	Benidipine HCl	91599-74-5	Calcium Channel	4.88889	1.68426	27.1111	2739.11	0.402319	74.1293	0.675988	1.6313	0.913878	0.387268	0.336622	-0.105389	0.319973	0.196402	0.0182595	-0.160378	0.00993725	0.303194	0.830376	0.139408	0.461415	0.0528112	0.334637	-0.109352	0.152041	0.12426	-0.17805	-0.00516575	0.00663343	0.395612	0.0698137	0.0600062	0.138241	0.327699	-0.170818	0.0641415	0.0185468	0.399413	0.40529	0.116395	0.389821	0.234249	0.175605	0.0139748	0.160351	0.216096	0.415546	-0.0029847	0.226355	0.191817	0.295642	0.211549	0.393778	0.200914	0.285366	0.175618	0.394997	0.41663	0.0892031	0.058511	0.227998	0.212972	-0.183704	0.0375303	0.0787639	0.167881	0.0958523	-0.0439916	0.203923	0.0947579	0.107326	B20
2106	L1700-384-02	B21	0.119265	257.778	1.03262	comp	Terbinafine	91161-71-6	Anti-infection	2.11111	0.850058	8.55556	2341.44	0.493467	62.5845	0.651584	1.50896	0.920242	0.288052	0.055518	0.0341042	0.0381276	0.250225	-0.0110361	0.0417515	0.0376334	0.0848926	0.137589	-0.247927	-0.0280968	0.218579	0.0747619	-0.0675337	-0.0547718	0.120693	0.05903	-0.0128629	0.0395703	0.325177	-0.0810659	-0.0254682	0.0119914	0.33346	-0.123882	-0.0215263	-0.0176639	0.25171	0.024774	-0.10247	-0.00482077	0.222718	-0.0941283	-0.093276	-0.0317047	0.194271	0.050523	-0.174883	-0.0511562	-0.00741742	-0.155489	-0.188399	-0.0850945	0.00423352	-0.140352	-0.191547	-0.0783448	0.343466	-0.0608366	-0.0313665	0.00501446	0.289482	-0.158663	-0.0322581	-0.0180686	0.227866	-0.10515	-0.087715	-0.0449634	-0.0119077	0.0225061	B21
2107	L1700-384-02	B22	-0.211731	277.556	1.27895	comp	Uridine	58-96-8	DNA/RNA Synthesis	3.22222	1.18258	13.8889	2507.78	0.467123	74.9725	0.665725	1.67041	0.91891	0.457222	0.288448	-0.0571801	0.137453	0.289339	0.0440891	-0.106958	0.0131696	0.307213	0.593711	-0.11102	0.264222	0.165247	0.322264	-0.119534	0.0904204	0.148904	-0.0399923	-0.0280203	0.0450658	0.496351	0.0711574	0.0464623	0.0850949	0.448186	-0.0627423	0.00774719	0.0304934	0.457703	0.325632	-0.0190589	0.162183	0.315508	0.157607	-0.0722099	0.0980071	0.285781	0.328785	-0.132445	0.130917	0.251277	0.141131	-0.0716034	0.135131	0.256064	0.161507	-0.048913	0.146248	0.499126	0.102118	0.0329651	0.121844	0.316848	-0.0746709	-0.0114358	0.0668567	0.26519	0.076179	-0.106183	0.0923709	0.0143585	0.00175823	B22
2108	L1700-384-02	C03	0.311804	225.444	-0.902433	comp	Pimasertib (AS-703026)	1236699-92-5	MEK	3.11111	1.42725	14.8889	2091.33	0.572557	77.1428	0.650981	1.67532	0.924737	-0.414964	-0.098608	0.208545	0.08605	-0.313068	-0.409754	0.249337	0.112791	-0.276187	-0.126445	-0.29055	-0.186555	-0.341258	-0.253314	-0.143391	-0.175494	0.0136475	0.243243	0.0192083	0.0515877	-0.436029	-0.266721	0.00296523	0.0320291	-0.404923	-0.574297	0.0222339	0.010398	-0.434624	-0.187626	-0.0702846	-0.0115748	-0.382305	-0.70478	-0.112165	-0.097252	-0.362063	-0.193989	-0.244605	-0.187665	-0.252164	-0.0568865	-0.138953	-0.102887	-0.250442	-0.0599237	-0.216737	-0.145114	-0.419867	-0.239114	0.000674744	-0.000953817	-0.371285	-0.789516	-0.00159188	-0.0533589	-0.355554	-0.661755	-0.149109	-0.0958354	0.0466922	0.0407936	C03
2109	L1700-384-02	C04	-0.363964	253.556	-0.553642	comp	Prednisolone	50-24-8	Immunology & Inflammation related,Glucocorticoid Receptor	1.77778	0.734042	7.88889	2544.89	0.543012	71.1074	0.601257	1.67936	0.941343	-0.145515	-0.00589014	0.0777445	0.231864	-0.134148	-0.172171	0.0976696	0.161116	-0.0275347	0.126053	-0.124475	0.104895	-0.189464	-0.0199611	-0.13906	0.0799174	-0.00565276	0.114805	-0.0737284	-0.0262903	-0.219937	-0.172369	-0.015757	0.125609	-0.214969	-0.448343	-0.0389485	0.0868333	-0.153359	-0.0464723	-0.0502299	0.201349	-0.164294	-0.330673	-0.105354	0.105656	-0.143062	0.0167831	-0.14885	0.0848219	-0.0568886	-0.0221263	-0.111254	0.0582933	-0.0614284	-0.0139204	-0.113666	0.0544981	-0.211129	-0.131119	-0.012343	0.142925	-0.220394	-0.514617	-0.0515984	0.0723861	-0.178272	-0.276476	-0.12807	0.153274	-0.0141728	0.0787005	C04
2110	L1700-384-02	C05	-0.378479	258.333	-0.921746	comp	AEE788 (NVP-AEE788)	497839-62-0	EGFR,HER2,VEGFR	1.88889	0.728244	11.1111	2560.89	0.556704	66.0095	0.669816	1.54337	0.909396	-0.059973	0.0147927	0.0188064	0.200757	-0.0424644	-0.0580826	0.0397295	0.121451	-0.0102349	0.171052	-0.254	0.0532924	-0.0709479	0.00573293	-0.19786	-0.00361825	-0.00480761	0.0217296	-0.123801	0.0375712	-0.18104	-0.139583	-0.0474841	0.0963333	-0.161609	-0.216946	-0.0435917	0.0716416	-0.0772563	-0.00747251	-0.135832	0.172195	-0.080077	-0.152504	-0.151521	0.0787932	-0.0607636	0.0253732	-0.249524	0.00233756	-0.0575405	0.00919264	-0.0673885	0.0387894	-0.0767712	-0.0266251	-0.124487	-0.00444434	-0.162601	-0.130932	-0.0586404	0.134419	-0.13081	-0.247256	-0.0627711	0.0858704	-0.08073	-0.160055	-0.185791	0.0648942	-0.0179695	0.134005	C05
2111	L1700-384-02	C06	-0.828391	289	-1.04008	comp	Nimodipine	66085-59-4	Autophagy,Calcium Channel	2	0.705151	6.55556	2712.44	0.492735	65.5604	0.680052	1.52127	0.910006	-0.222232	0.0839875	-0.129494	0.221702	-0.228257	-0.101844	-0.195486	-0.00782677	-0.0536289	0.414075	0.103794	0.277764	-0.18422	0.260831	-0.0725781	0.162042	-0.0968714	-0.149922	-0.0764031	-0.0100656	-0.294754	-0.0535948	-0.0505349	0.151009	-0.303539	-0.201439	-0.061577	0.0682257	-0.196496	0.14799	0.00823021	0.280109	-0.184977	0.0740048	-0.0341017	0.168401	-0.140156	0.263912	0.0100916	0.186975	-0.0723275	0.0348238	0.112865	0.184252	-0.0656197	0.0511065	0.115431	0.20816	-0.262852	-0.00886559	-0.0452707	0.215623	-0.257249	-0.182493	-0.0553394	0.109912	-0.194066	0.0756677	-0.0395746	0.211115	-0.0278864	0.00324422	C06
2112	L1700-384-02	C07	0.0277318	238.111	0.0415093	comp	Betamethasone	378-44-9	Glucocorticoid Receptor	2	0.852171	10.4444	2452	0.551243	72.4348	0.671193	1.653	0.916792	-0.0765605	-0.0960628	0.240773	0.0970383	0.00307461	-0.133956	0.313434	0.245345	-0.0832348	-0.136561	-0.0837379	-0.0722983	-0.0833964	-0.21188	-0.0582176	-0.0402962	0.018124	0.125252	-0.0221885	0.0517772	0.0187308	-0.222813	-0.0325862	0.0290855	-0.000271185	-0.437046	-0.0333844	0.0469485	-0.118966	-0.190315	-0.0713304	-0.0115796	-0.0840435	-0.470299	-0.0550339	0.0218612	-0.0802709	-0.190196	-0.0808601	-0.0577536	-0.147534	-0.163334	-0.118663	-0.125169	-0.15172	-0.157619	-0.125899	-0.135299	-0.0109756	-0.192955	-0.0331257	0.00808289	-0.0479541	-0.509973	-0.033649	0.0292698	-0.0709852	-0.393309	-0.061574	0.0374231	-0.028992	0.118309	C07
2113	L1700-384-02	C08	0.240881	258	1.08111	comp	Quetiapine Fumarate	111974-72-2	Dopamine Receptor	3.11111	1.22144	15.4444	2376.67	0.54678	77.1891	0.664852	1.67982	0.917657	0.221717	-0.100797	0.0925935	-0.0675137	0.241296	-0.111875	0.129282	0.0466546	0.0978492	-0.0737344	-0.0825114	-0.143016	0.191646	-0.0663888	0.043394	-0.0952885	0.0542699	-0.0295393	0.051285	0.049204	0.230707	-0.200716	0.0082963	-0.0622579	0.242768	-0.224583	0.0472398	-0.0276566	0.192243	-0.137143	-0.0125432	-0.108523	0.192249	-0.265703	0.0221946	-0.0516001	0.173528	-0.0800137	-0.0176893	-0.110438	-0.00355807	-0.219967	-0.12063	-0.143732	-0.00496152	-0.214785	-0.137303	-0.131494	0.230852	-0.177473	0.00932548	-0.0708827	0.220469	-0.261429	0.0369036	-0.0176222	0.191527	-0.251449	0.0268366	-0.0771613	0.0348324	0.0230511	C08
2114	L1700-384-02	C09	6.45882	146.111	3.62853	comp	Pracinostat (SB939)	929016-96-6	HDAC	14.2222	9.78738	68.2222	1728.44	0.592074	74.7608	0.688998	1.59401	0.904895	0.227568	-0.105635	1.15517	0.31242	0.573855	-0.207869	1.49006	0.965973	-0.39165	-0.730188	-0.274147	-0.685723	-0.00736846	-0.585158	0.735412	-0.47226	0.643766	0.411862	1.50978	0.801331	0.580596	-0.431686	0.663108	0.351166	0.798158	-1.22575	0.957074	0.679091	0.0276274	-0.409287	0.582174	-0.068776	0.110418	-1.12536	0.609396	0.0448665	-0.188139	-0.564998	0.249204	-0.54345	-0.277886	-0.43601	-0.454441	-0.598174	-0.280377	-0.478186	-0.515053	-0.70831	0.518807	-0.329885	0.605595	0.224279	0.606363	-0.926236	0.746323	0.428634	0.306873	-1.19377	0.609004	-0.300057	1.19434	0.300837	C09
2115	L1700-384-02	C10	1.02727	257.667	1.52024	comp	Toremifene Citrate	89778-27-8	Estrogen/progestogen Receptor	5.11111	2.07367	20.5556	2456.11	0.599858	69.6593	0.652485	1.60893	0.920405	0.171176	-0.0258941	0.0973527	0.246824	0.0830183	-0.14613	0.0386406	0.107224	0.0923074	0.0517067	0.315386	0.159646	0.0129235	0.0985856	0.292171	0.183393	0.0509489	0.0955258	0.283317	0.127352	0.223841	-0.111092	0.152458	0.232688	0.158077	-0.252107	0.142959	0.221598	0.185961	-0.00314567	0.306825	0.285761	0.109591	-0.124191	0.219359	0.21824	0.097083	0.0869997	0.338998	0.177422	0.0552235	-0.178607	0.00281174	-0.0281118	0.053331	-0.175333	0.0326545	-0.0184913	0.24118	-0.0591144	0.162991	0.263974	0.126561	-0.22074	0.125403	0.2122	0.101367	-0.10761	0.260919	0.200546	0.144558	-0.00844882	C10
2116	L1700-384-02	C11	-0.549906	284.889	-0.505547	comp	BIX 02188	1094614-84-2	MEK	2.22222	0.783074	11.7778	2622.44	0.529922	77.1434	0.665749	1.58029	0.905777	-0.245879	-0.0553672	-0.114787	0.0212601	-0.198709	-0.0989895	-0.149049	-0.0274025	-0.121502	0.133573	0.0130715	0.0777032	-0.128183	0.145384	-0.00898275	0.102282	-0.0461496	-0.0826193	0.0330605	0.0357806	-0.188472	-0.0671947	0.025223	0.0760791	-0.193106	-0.0893172	0.00364924	0.0499007	-0.219455	-0.00845256	0.0128559	0.0778599	-0.167434	0.0285445	0.00957545	0.107755	-0.138334	0.0990931	0.00540356	0.0936156	-0.136245	-0.0957443	0.00373241	-0.0117666	-0.122085	-0.0796216	0.0404122	0.0116209	-0.175535	-0.0502214	0.0288219	0.102349	-0.171465	-0.067215	0.0158103	0.0903425	-0.158979	0.0522739	-0.00536762	0.111936	0.012014	-0.0606861	C11
2117	L1700-384-02	C12	-0.281111	257.111	-0.490651	comp	Rifaximin	80621-81-4	DNA/RNA Synthesis	2.22222	0.849576	11.4444	2458.89	0.630645	79.3226	0.651054	1.69486	0.915174	-0.202149	0.0213726	0.09421	0.0555329	-0.0959801	0.0215019	0.107928	0.126747	-0.143946	0.0634156	-0.200433	-0.0770911	-0.107322	0.0245198	-0.0702166	-0.0273975	0.0158675	0.0343658	-0.0350143	0.0482505	-0.154921	-0.105971	-0.0158867	0.0195334	-0.127501	-0.120871	-0.0245651	0.0346201	-0.226892	-0.035621	-0.104032	-0.00878607	-0.143159	-0.117118	-0.0860739	0.0209948	-0.128085	-0.00228477	-0.14205	-0.0457805	-0.185445	-0.206533	-0.220004	-0.104892	-0.175924	-0.198692	-0.177542	-0.116289	-0.152124	-0.0816691	-0.0207359	0.0233263	-0.116544	-0.163394	-0.0294318	0.0363578	-0.128339	-0.103647	-0.0971708	0.0208213	-0.034146	0.01251	C12
2118	L1700-384-02	C13	-0.159898	249.556	0.423363	comp	Saxagliptin	361442-04-8	DPP-4	2	0.76336	11.1111	2383.22	0.499085	70.9526	0.71584	1.52133	0.905356	0.136884	0.0544589	0.0604153	0.167306	0.125869	-0.0125188	0.0619238	0.114068	0.0612308	0.159137	-0.0615732	0.117439	0.0685609	0.0625499	-0.0593617	0.0644705	0.104041	-0.00710338	-0.0153043	0.0360655	0.191352	-0.0796863	-0.0142156	0.116298	0.177524	-0.198675	3.97438e-05	0.0707285	0.104254	0.0185899	-0.0469422	0.128774	0.0925412	-0.0927327	-0.0343854	0.0848331	0.0768386	0.0567973	-0.0682888	0.070213	-0.0183381	-0.0840537	-0.0879181	0.0268925	-0.012559	-0.0854849	-0.0834517	0.035563	0.18079	-0.0531939	-0.0217593	0.125107	0.123873	-0.208943	-0.00769992	0.0699325	0.0854902	-0.0664034	-0.0530672	0.0971084	0.0183627	0.0799936	C13
2119	L1700-384-02	C14	-0.428832	254.222	-0.204077	comp	Aciclovir	59277-89-3	Anti-infection	3.33333	1.29485	20	2868.89	0.458968	79.8851	0.688697	1.65867	0.89891	-0.110462	-0.0342244	0.158654	0.478482	-0.0588651	-0.0784687	0.12487	0.368216	-0.0737812	0.063037	-0.00729614	0.112115	-0.0732709	-0.0117802	-0.0209402	0.138283	0.0165364	0.0352978	0.0236633	0.0486953	-0.0928027	-0.152686	0.117172	0.51862	-0.0650252	-0.267795	0.0760489	0.498907	-0.123504	-0.0661861	0.146367	0.430448	-0.0980707	-0.215914	0.0472242	0.363226	-0.0860679	-0.000467595	-0.0123537	0.12653	-0.123256	-0.0956412	-0.0337016	0.0351757	-0.13307	-0.0826318	-0.0393714	0.00909046	-0.094127	-0.139994	0.145651	0.494248	-0.087444	-0.303072	0.0879664	0.418737	-0.0970145	-0.184148	-0.0227869	0.292055	0.0331823	0.17846	C14
2120	L1700-384-02	C15	0.203929	245	0.318559	comp	AZD8055	1009298-09-2	mTOR	2.77778	1.17423	14.1111	3159	0.476286	82.6047	0.674687	1.62672	0.913156	-0.182299	-0.151583	0.260947	0.726218	-0.0866061	-0.258738	0.268656	0.665405	-0.188749	-0.223331	0.0913412	0.0605876	-0.117403	-0.164228	0.0798647	0.190213	0.0341832	0.0612826	0.0118233	0.124161	-0.0661062	-0.235079	0.0578702	0.791598	0.0325266	-0.445166	0.0222321	0.882263	-0.217628	-0.226762	0.102707	0.625647	-0.155388	-0.50683	0.0625744	0.608053	-0.187369	-0.152484	0.093157	0.152776	-0.241213	-0.16669	-0.0397861	-0.0379841	-0.241928	-0.165336	-0.0318259	-0.0737359	-0.106834	-0.222886	0.0740484	0.73773	-0.0571757	-0.559757	0.0320287	0.742068	-0.124654	-0.43125	0.0814073	0.449402	-0.00452052	0.25306	C15
2121	L1700-384-02	C16	-0.327987	279	0.0655785	comp	Proparacaine HCl	5875-06-09	Sodium Channel	2.77778	1.00983	16	2577.11	0.507948	83.0006	0.655394	1.68709	0.913986	0.0415963	-0.00376503	-0.0398236	0.044437	0.0234045	-0.0568143	-0.0308043	0.0084094	0.0728518	0.163199	-0.0213138	0.0594692	0.0267056	0.0802485	0.0283822	0.0294019	-0.0397873	-0.0420261	0.0287724	0.0154324	0.00531016	-0.0793585	0.0280454	0.0183037	-0.00314701	-0.154035	0.0220032	-0.0223059	0.0491953	0.010466	0.00692249	0.055792	0.0398191	-0.044081	0.0177569	0.0327719	0.0548418	0.0543772	0.008036	0.0327756	-0.0199876	-0.140155	-0.0709032	-0.0231672	-0.0229569	-0.138357	-0.020476	-0.0255963	0.0210812	-0.0597926	0.0296595	0.0421285	0.00253837	-0.140575	0.0280159	0.012745	0.0330019	-0.019811	0.00424474	0.0514698	0.0247127	0.0203805	C16
2122	L1700-384-02	C17	-0.145511	289.778	1.33296	comp	Tazarotene	118292-40-3	Retinoid Receptor	2.33333	0.801441	12.1111	2628.44	0.523986	72.9665	0.670359	1.62404	0.908966	0.376597	0.0923537	-0.120995	0.0770534	0.235259	-0.0755827	-0.147559	-0.0127943	0.274165	0.279822	0.175129	0.167371	0.199917	0.191296	0.0729709	0.17277	0.106997	-0.0833765	0.0297451	0.0304668	0.477656	0.0157905	-0.0028809	0.0733922	0.424834	-0.123566	0.00886548	0.0176254	0.406752	0.145913	0.0557998	0.139956	0.313049	0.0530622	0.0568733	0.133289	0.286388	0.163688	0.140976	0.168672	0.149222	-0.0676434	0.0480248	0.0474784	0.155013	-0.0506283	0.0661209	0.0871368	0.477712	0.0458635	0.00154627	0.107038	0.331594	-0.100465	0.00591881	0.0762216	0.265257	0.0578126	0.0715704	0.179181	0.012549	-0.0361204	C17
2123	L1700-384-02	C18	0.0651329	257.333	0.997492	comp	Chloroxine	773-76-2	Anti-infection	2.33333	0.903403	14.3333	2510.44	0.461849	75.03	0.695831	1.59663	0.902869	0.315336	-0.0400938	0.13588	0.0829213	0.307015	-0.0139229	0.149895	0.123907	0.145668	0.0429775	-0.053576	-0.0717707	0.241809	-0.0298117	0.0222001	-0.034292	0.117439	-0.0147345	0.0489388	0.0502754	0.310413	-0.165399	0.0177942	0.0486517	0.311827	-0.16732	0.0344288	0.0533609	0.268864	-0.0993744	-0.0197648	0.0156418	0.253489	-0.18598	4.43113e-05	0.0187938	0.242396	-0.0527816	-0.0132943	-0.0519561	-0.0592206	-0.226656	-0.129265	-0.104568	-0.0651814	-0.227815	-0.124292	-0.139548	0.326734	-0.158199	0.0122732	0.0372915	0.280338	-0.200699	0.0191535	0.0374284	0.242949	-0.176535	0.00156077	0.0105471	0.0417623	0.0784468	C18
2124	L1700-384-02	C19	0.133594	265.333	0.273394	comp	H 89 2HCl	130964-39-5	PKA,S6 Kinase	5.22222	2.01691	22.6667	2459.89	0.471914	81.5803	0.668084	1.67451	0.90865	-0.00933566	-0.0416148	0.0212715	0.0447244	0.0597547	-0.0700072	0.0406557	0.0415716	-0.0381211	0.148459	-0.0919931	0.0676482	0.0377208	0.0429273	-0.042109	0.0200887	0.0570105	-0.0771988	0.0257753	-0.0436963	0.166764	-0.14712	0.0824301	0.00515014	0.158597	-0.177417	0.10054	-0.0167967	-0.0143843	-0.0462843	-0.000623243	0.0392611	0.0387737	-0.12755	0.000202988	0.0162519	0.0269934	0.0331147	-0.0767462	0.022336	-0.104878	-0.124779	-0.14734	-0.077906	-0.099267	-0.125537	-0.108926	-0.0488849	0.145617	-0.134489	0.0722382	0.0156495	0.112598	-0.214412	0.0693175	-0.00301521	0.0439701	-0.149547	-0.0536322	0.0415062	0.0810821	0.0218175	C19
2125	L1700-384-02	C20	-0.519324	279.556	0.570292	comp	Pefloxacin Mesylate	70458-95-6	Anti-infection	2.66667	0.962499	13.3333	2734.11	0.498777	66.5158	0.669099	1.56882	0.913622	0.25516	0.130368	-0.0316057	0.249125	0.135064	-0.00751631	-0.0698862	0.100123	0.182	0.369608	0.0504933	0.240812	0.0447104	0.162795	-0.0564124	0.130131	0.0941914	-0.105961	-0.0570896	0.0318136	0.253366	-0.0138046	0.00518624	0.171585	0.214139	-0.143958	-0.0241142	0.127825	0.249386	0.146338	0.0226148	0.256094	0.150598	0.0386336	-0.0282638	0.181289	0.136089	0.175262	-0.00362138	0.150911	0.105249	0.0431269	0.0365506	0.157393	0.0979759	0.0474714	0.0313335	0.171664	0.252782	0.00520757	0.00672647	0.204879	0.137751	-0.141671	-0.0296533	0.144154	0.110791	0.0250078	-0.0389641	0.203593	0.00933487	0.0663842	C20
2126	L1700-384-02	C21	-0.343313	274.667	0.786521	comp	Clotrimazole	23593-75-1	Anti-infection	3.88889	1.42011	16.3333	2623.78	0.597279	78.8855	0.674685	1.6721	0.914471	0.336233	0.0808693	-0.0164678	0.151974	0.210089	-0.037881	-0.0355024	0.0471711	0.217451	0.3046	0.0399019	0.184987	0.119886	0.0930931	-0.11001	0.0500781	0.0800979	-0.126796	-0.0264157	-0.021697	0.304792	-0.0581689	0.0509691	0.0785769	0.275021	-0.203335	0.0400842	0.0264972	0.323692	0.08977	0.0464795	0.161972	0.212635	-0.0367177	-0.0309355	0.067451	0.196299	0.111708	-0.0504256	0.0769626	0.130289	0.00870018	0.0611345	0.106381	0.123138	0.00405683	0.0556015	0.112435	0.313442	-0.0367213	0.0426521	0.10825	0.198873	-0.207809	0.00438867	0.0349856	0.175261	-0.0268003	-0.0719233	0.0931705	0.0432594	0.0782007	C21
2127	L1700-384-02	C22	-0.104905	278.778	1.1792	comp	Roxatidine Acetate HCl	93793-83-0	Histamine Receptor	3.66667	1.31465	15.2222	2541.33	0.519184	80.2424	0.712548	1.6646	0.915762	0.414521	0.119291	-0.0736843	0.129146	0.263088	-0.0211147	-0.0980493	-0.00425031	0.253848	0.281368	-0.14223	0.200227	0.194254	0.148625	-0.123105	0.0752682	0.143143	-0.0635049	-0.0322079	-0.000364213	0.533906	0.0196097	0.0547265	0.0816492	0.473633	-0.131015	0.0215711	0.0277923	0.414001	0.141168	-0.0255529	0.155334	0.29454	0.0352471	-0.0820417	0.0731586	0.271431	0.149813	-0.147272	0.103519	0.111223	0.0362775	-0.0859644	0.0710751	0.109056	0.0383377	-0.0949007	0.103996	0.516074	0.038966	0.0447453	0.109057	0.32459	-0.12134	-0.00523247	0.0446236	0.247148	0.0494212	-0.122354	0.0827377	0.0577731	0.0478701	C22
2128	L1700-384-02	D03	0.62006	205.778	-0.328524	comp	Sulfameter	651-06-9	DHFR	1.22222	0.602726	5.11111	2041.22	0.555103	70.6808	0.665381	1.55385	0.927039	-0.208949	-0.180458	0.33973	0.047659	-0.0645854	-0.255541	0.446559	0.23237	-0.192411	-0.385763	-0.371152	-0.318776	-0.184257	-0.386203	-0.165175	-0.24109	0.0729077	0.312326	-0.0449754	0.0878071	-0.211992	-0.281788	-0.0543953	-0.0188369	-0.155204	-0.475093	-0.0665282	0.0263248	-0.275597	-0.329256	-0.172658	-0.122846	-0.207753	-0.729448	-0.173579	-0.139996	-0.219974	-0.349518	-0.290878	-0.277681	-0.212442	-0.249143	-0.272693	-0.315429	-0.212509	-0.246315	-0.348562	-0.343958	-0.219092	-0.26576	-0.0574891	-0.0692234	-0.163602	-0.663862	-0.0737352	-0.057947	-0.174314	-0.69181	-0.183212	-0.164925	-0.0469851	0.10169	D03
2129	L1700-384-02	D04	-0.447443	270.667	-0.68228	comp	Valsartan	137862-53-4	RAAS	0.777778	0.281165	4.55556	2498.78	0.614703	75.01	0.715832	1.53644	0.886246	-0.314862	-0.0977894	-0.134616	0.0481411	-0.253707	-0.238816	-0.0952283	0.0437121	-0.182024	-0.120995	-0.239873	-0.0351308	-0.197001	-0.007959	-0.117191	0.0954342	-0.050361	0.127419	-0.0926634	0.105044	-0.283245	-0.0854919	-0.0876498	0.118154	-0.2755	-0.256424	-0.100558	0.120356	-0.294631	-0.0666887	-0.148839	0.0919275	-0.243148	-0.213929	-0.118589	0.130366	-0.212786	-0.0212303	-0.192069	0.0620764	-0.125678	-0.132994	-0.141802	-0.0600504	-0.119097	-0.109682	-0.135576	-0.0650713	-0.272156	-0.0357079	-0.0822767	0.131533	-0.242852	-0.273302	-0.07739	0.13457	-0.227809	-0.168128	-0.107811	0.136733	-0.0924629	-0.0445143	D04
2130	L1700-384-02	D05	-0.0991056	244.556	-0.590927	comp	Triamcinolone Acetonide	76-25-5	Glucocorticoid Receptor	0.444444	0.186013	2.66667	2487.22	0.353637	76.1	0.687504	1.58899	0.916869	-0.36651	-0.271271	0.142233	-0.0315008	-0.174954	-0.117995	0.215134	0.251346	-0.255994	-0.432383	-0.448666	-0.346927	-0.151363	-0.309196	-0.172754	-0.123775	-0.124548	0.133398	-0.150588	0.204599	-0.293278	-0.230355	-0.0997964	0.0110322	-0.240423	-0.262306	-0.100313	0.104693	-0.393412	-0.367621	-0.29117	-0.139629	-0.248859	-0.429046	-0.213453	0.0590818	-0.231017	-0.328986	-0.337077	-0.186311	-0.220564	-0.353258	-0.357772	-0.350785	-0.219285	-0.353139	-0.344208	-0.316726	-0.303831	-0.234227	-0.111717	-0.0180075	-0.206799	-0.285065	-0.105255	0.131771	-0.211046	-0.345768	-0.206894	0.0198331	-0.0965838	-0.0307665	D05
2131	L1700-384-02	D06	-0.491673	261.556	-1.09041	comp	Avobenzone	70356-09-1	Others	1.66667	0.614986	9.33333	2684.89	0.612532	74.4368	0.657874	1.69915	0.920278	-0.339215	-0.0980276	0.034712	0.266372	-0.273786	-0.157279	0.0471123	0.16741	-0.155367	0.0123079	-0.0225521	0.086709	-0.286157	-0.0451488	-0.0797538	0.122544	-0.152434	-0.0394508	-0.0664837	0.0573201	-0.405897	-0.179504	-0.0328811	0.163205	-0.389641	-0.324606	-0.0453167	0.136511	-0.340614	-0.117696	-0.0484728	0.235891	-0.2981	-0.244433	-0.0576705	0.167012	-0.261141	-0.0316648	-0.0598339	0.103816	-0.0942586	-0.0532763	-0.0426033	0.00168225	-0.103791	-0.0367219	-0.0238267	0.0241713	-0.397016	-0.145619	-0.0426485	0.189055	-0.349802	-0.366243	-0.0474246	0.132688	-0.294574	-0.179872	-0.0626262	0.219634	-0.0292573	0.12178	D06
2132	L1700-384-02	D07	-0.164646	273.333	0.606875	comp	Amprenavir	161814-49-9	HIV Protease	2.44444	0.90668	14.3333	2591.89	0.327226	81.2356	0.699025	1.62196	0.904765	0.191517	-0.0438952	-0.00507204	0.050374	0.129324	-0.107242	-0.00990695	0.0534936	0.134134	0.00189663	0.0041834	0.00468856	0.138053	-0.021682	0.0909739	0.0347436	-0.0153912	0.0420962	0.0435191	0.0554428	0.106846	-0.0694243	0.0104448	0.0608587	0.101299	-0.147023	0.000733479	0.0685086	0.193825	-0.0331334	0.017577	0.0568804	0.150227	-0.112141	0.0460075	0.0878439	0.152479	-0.0414569	0.0563361	0.0248412	0.102817	-0.0858935	-0.0298245	-0.00900536	0.084732	-0.0831282	-0.0749008	-0.0211554	0.121017	-0.0604613	0.00844217	0.0721294	0.110213	-0.126238	0.0229891	0.0905294	0.143327	-0.0963273	0.0598334	0.0810209	-0.0322162	0.0237509	D07
2133	L1700-384-02	D08	-0.0822483	273.778	-0.658565	comp	Sulfamethoxazole	723-46-6	Anti-infection	2.22222	0.798331	12.7778	2561.78	0.549878	81.3701	0.672542	1.62982	0.910711	-0.458689	-0.158109	-0.00108182	-0.10028	-0.304244	-0.104313	0.0244335	0.0396357	-0.259953	-0.140171	-0.108368	-0.144638	-0.204845	-0.0218369	0.237174	-0.00625284	-0.180269	-0.0760986	0.109634	0.0891826	-0.457611	-0.148456	0.00939697	-0.0024175	-0.421351	-0.107266	0.0553266	0.022958	-0.44274	-0.152556	-0.0210488	-0.102646	-0.309231	-0.130271	0.0998902	0.0541249	-0.256715	-0.0655543	0.0972913	-0.0414607	-0.213843	-0.22187	-0.272916	-0.138554	-0.22008	-0.198298	-0.194775	-0.148927	-0.432417	-0.120681	0.0317792	-0.0146788	-0.325014	-0.088871	0.0876592	0.0729297	-0.278383	-0.112723	0.136021	0.0432681	0.00602338	-0.103877	D08
2134	L1700-384-02	D09	0.295687	263.111	0.976522	comp	Zolmitriptan	139264-17-8	5-HT Receptor	2.44444	0.927846	13.8889	2396.44	0.552928	71.4778	0.680828	1.57066	0.915707	0.076717	-0.23444	0.0858255	-0.212137	0.145877	-0.160802	0.0833638	0.011074	-0.0042496	-0.333028	-0.111054	-0.304785	0.188345	-0.183007	0.169806	-0.118169	0.0433475	0.0576847	0.093061	0.0308919	0.136386	-0.19837	0.0759828	-0.103974	0.154382	-0.154968	0.0356794	-0.0324913	0.0602048	-0.270291	0.0592495	-0.246568	0.129828	-0.296846	0.0726129	-0.0682235	0.116196	-0.21489	0.0317026	-0.166614	-0.100377	-0.307643	-0.217616	-0.290887	-0.0913511	-0.303967	-0.206029	-0.297608	0.132304	-0.187327	0.107308	-0.156159	0.175335	-0.174908	0.0670639	-0.019962	0.152764	-0.257653	0.117248	-0.0941573	0.0149469	-0.11457	D09
2135	L1700-384-02	D10	-0.53274	289.333	-1.53892	comp	Isoniazid	54-85-3	Fatty Acid Synthase	3	1.03623	13.8889	2635.22	0.512067	75.1016	0.678079	1.59124	0.908959	-0.571009	-0.13429	-0.110416	-0.00954327	-0.44127	-0.158963	-0.140249	0.00668821	-0.289111	-0.0139867	-0.0348691	0.0082583	-0.336679	0.0213307	0.0217359	0.0737419	-0.234997	-0.0650134	0.0268657	0.0721815	-0.620805	-0.110188	0.00800715	0.118343	-0.587777	-0.145464	-0.0102524	0.119756	-0.546933	-0.098004	-0.0120997	0.041581	-0.432817	-0.0660584	0.00562007	0.153765	-0.362926	-0.00869969	-0.00801936	0.0583152	-0.256674	-0.112796	-0.073538	-0.0154882	-0.243144	-0.100994	-0.0164901	0.0288356	-0.575402	-0.0960117	0.0220724	0.119191	-0.479114	-0.088525	0.00710867	0.166341	-0.412117	-0.0300944	0.00659242	0.124424	0.000555416	-0.123982	D10
2136	L1700-384-02	D11	-0.354854	270.889	-0.882754	comp	Isradipine	75695-93-1	Calcium Channel	1.88889	0.690006	10.4444	2643.67	0.512618	74.7011	0.672083	1.69636	0.910536	-0.389633	-0.146447	0.00805397	0.101727	-0.29361	-0.154995	-0.00693472	0.0873459	-0.261075	-0.1306	-0.0622632	-0.0306882	-0.214957	-0.112777	-0.063654	-0.0232136	-0.049583	-0.0251674	-0.0254642	0.105629	-0.322438	-0.146414	-0.00210033	0.112365	-0.300001	-0.218992	-0.0139515	0.104682	-0.386168	-0.159987	-0.0508826	0.0810185	-0.301155	-0.221842	-0.0550586	0.0870079	-0.264753	-0.125674	-0.0683241	-0.0368265	-0.203624	-0.184033	-0.0550984	-0.0640795	-0.19832	-0.176299	-0.058089	-0.0746991	-0.315346	-0.126418	-0.00983519	0.113219	-0.271175	-0.218179	-0.0243495	0.108517	-0.28276	-0.152692	-0.0639916	0.0724736	-0.0174024	0.039886	D11
2137	L1700-384-02	D12	-0.00308305	263.222	0.278365	comp	Sulbactam	68373-14-8	Anti-infection	2.66667	1.01624	12.1111	2491.33	0.619067	68.807	0.656765	1.58941	0.917885	-0.0202433	-0.0987755	0.0040879	-0.0134641	0.0255763	-0.100742	0.0440169	0.0889416	-0.038201	-0.151531	-0.161604	-0.123897	0.0370685	-0.0508432	-0.0276738	0.0126826	0.0161316	0.0593893	-0.00419844	0.0769455	0.0330236	-0.0876393	-0.0247184	0.0302329	0.0374268	-0.154395	-0.0224324	0.0700777	-0.0315848	-0.117911	-0.0986462	-0.0308245	0.00823725	-0.191698	-0.0518653	0.0662247	0.00260951	-0.084968	-0.101693	-0.0243952	-0.0781737	-0.198533	-0.16345	-0.158753	-0.0832716	-0.188527	-0.127155	-0.141777	0.036006	-0.0753528	-0.0284623	0.0326135	0.0351381	-0.170396	-0.0171358	0.0892038	0.0250925	-0.162559	-0.0514721	0.052027	-0.00462023	-0.0739009	D12
2138	L1700-384-02	D13	0.405883	256.333	1.40021	comp	Lubiprostone	136790-76-6	Chloride Channel	0.777778	0.308974	3.44444	2330.78	0.546608	90.5111	0.690336	1.77057	0.903871	0.268877	-0.219708	0.0131661	-0.197625	0.363766	-0.126067	0.0871415	0.0310952	0.0389219	-0.359278	-0.267557	-0.332748	0.389452	-0.180663	-0.0374452	-0.154773	0.174189	0.138819	-0.0553616	0.0952602	0.485427	-0.1534	-0.0648008	-0.108012	0.517499	-0.157192	-0.0756257	-0.0320477	0.248723	-0.249099	-0.176002	-0.23573	0.329215	-0.271243	-0.107886	-0.084151	0.273826	-0.221363	-0.155202	-0.203074	-0.0887674	-0.317329	-0.232825	-0.31342	-0.0782926	-0.305844	-0.246977	-0.301412	0.472202	-0.139554	-0.0652959	-0.145459	0.469561	-0.149771	-0.0621238	-0.0232367	0.363972	-0.225394	-0.0860594	-0.117306	-0.0793809	-0.131577	D13
2139	L1700-384-02	D14	-0.511164	268.444	0.145805	comp	Tamoxifen Citrate	54965-24-1	Estrogen/progestogen Receptor,Autophagy	1	0.382263	3.77778	2760.67	0.547209	74.2083	0.633101	1.64024	0.934312	-0.0181978	-0.0346088	0.00276046	0.197703	-0.00311276	-0.077572	-0.00547636	0.161684	-0.0179259	-0.0363723	-0.00301248	0.00575335	-0.0066887	0.0254042	0.0115828	0.103361	-0.0104751	0.0524021	-0.0664902	0.054861	0.0319912	-0.0563576	-0.0642888	0.214713	0.0152854	-0.180651	-0.0625498	0.201913	-0.0256021	-0.0470256	-0.0576959	0.181753	-0.0101532	-0.113106	-0.032619	0.203189	-0.00928679	-0.00603286	0.0124228	0.0724967	-0.065969	-0.19745	-0.0974887	-0.111719	-0.0804355	-0.195635	-0.0606169	-0.0845679	0.0208363	-0.035481	-0.0539035	0.220673	0.00111107	-0.169103	-0.0513404	0.208726	-0.00400906	-0.0543652	0.00109952	0.207037	-0.0593769	0.0589855	D14
2140	L1700-384-02	D15	-0.366748	272.778	0.310181	comp	Betamethasone Dipropionate	5593-20-4	Glucocorticoid Receptor	1.22222	0.451973	7	3028.44	0.408719	71.8677	0.664083	1.50504	0.898614	-0.0183332	0.0512091	0.0120212	0.457042	-0.0539265	-0.120404	-0.00459609	0.304602	-0.0181595	-0.0102976	0.0382507	0.137534	-0.0501699	0.0797885	0.0404761	0.230067	0.0186845	0.0766672	-0.0306219	0.132094	0.072507	0.0081402	-0.0651759	0.413273	0.0366651	-0.248543	-0.0753892	0.406086	-0.0169533	0.0425841	-0.0100646	0.447169	-0.0326295	-0.150294	0.00558944	0.396742	-0.0318141	0.0662365	0.0544526	0.209375	-0.0522936	-0.168642	-0.089842	-0.0236893	-0.0540141	-0.148842	-0.0716963	0.00835816	0.0552043	0.0436378	-0.0472912	0.461156	-0.00937514	-0.269678	-0.0419962	0.40618	-0.0415749	-0.102182	0.0435069	0.37761	-0.0784407	0.100408	D15
2141	L1700-384-02	D16	-0.419341	281.333	0.541627	comp	Propylthiouracil	51-52-5	Others	2.88889	1.03114	11.6667	2549.78	0.497237	73.1763	0.660523	1.60446	0.915151	0.184559	0.0502148	-0.059258	0.0559102	0.101094	-0.0565053	-0.0895976	-0.0254333	0.129498	0.222433	0.0356628	0.133498	0.0997012	0.112197	-0.0305864	0.0772356	0.0471285	-0.0761174	0.00543786	0.00738956	0.209904	-0.0369955	-0.006424	0.0299407	0.180305	-0.131955	-0.0195616	0.0128273	0.19719	0.0743481	0.0119915	0.0845236	0.141704	-0.00257327	-0.0200479	0.0403426	0.136968	0.102949	-0.000852635	0.0912873	0.106887	-0.0127949	0.0100366	0.070468	0.114633	-0.0176869	0.0468095	0.0957824	0.212134	-0.0190878	-0.00466969	0.0456842	0.134664	-0.126622	-0.0251067	0.0116274	0.120946	0.014237	-0.0241565	0.0551664	0.00152103	0.00411844	D16
2142	L1700-384-02	D17	-0.179867	273.889	0.678952	comp	Didanosine	69655-05-6	Reverse Transcriptase	3.22222	1.18174	15.8889	2605.67	0.443691	74.9197	0.701283	1.6212	0.907691	0.229543	0.103776	-0.0168356	0.117414	0.140536	0.0290218	-0.0314637	0.0656683	0.162109	0.241038	0.022594	0.12595	0.0811863	0.105893	0.0137792	0.0706291	0.0799494	-0.0671913	0.0418565	0.0683993	0.238416	-0.0175152	0.00997088	0.0805274	0.20768	-0.0445563	0.0167011	0.0592654	0.224796	0.105486	0.0071021	0.119136	0.159476	0.0580829	0.0181427	0.109468	0.138429	0.092789	0.0238843	0.0737992	0.0278616	-0.0814726	-0.00495246	0.00278371	0.0351004	-0.0758297	-0.000543639	0.0328515	0.240129	0.017255	0.00202325	0.105102	0.15974	-0.032613	0.0142282	0.0910878	0.132219	0.0476905	0.0185728	0.119459	0.0246613	0.0441494	D17
2143	L1700-384-02	D18	-0.0784284	291.778	1.47503	comp	Sulindac	38194-50-2	COX	1.33333	0.456718	5.88889	2492.56	0.515022	75.7129	0.644999	1.6077	0.904686	0.231068	-0.111673	-0.165777	-0.150619	0.20138	-0.119209	-0.176062	-0.118164	0.120992	-0.0201585	-0.00431122	-0.0705088	0.278061	0.0709366	0.0686111	0.0216165	0.049963	-0.0282113	0.0216648	0.0524119	0.457165	-0.0805472	-0.0229131	-0.0303144	0.420498	-0.00596104	-0.0472048	-0.0191201	0.274551	-0.0430582	-0.0294475	-0.0830757	0.288106	0.0298169	0.0046593	0.0150888	0.275115	0.0144623	0.0458689	-0.00299046	0.056693	-0.158133	-0.0864326	-0.123988	0.0715788	-0.13748	-0.0506625	-0.0653281	0.455607	-0.058348	-0.0170957	-0.0333178	0.358852	0.0397556	-0.0248664	0.0192579	0.277931	0.0409339	0.0345937	0.00450781	-0.0630367	-0.140819	D18
2144	L1700-384-02	D19	0.184899	212.111	1.50487	comp	Gemcitabine	95058-81-4	Autophagy,DNA/RNA Synthesis	0.333333	0.15668	2.55556	2564.78	0.590278	67.7102	0.664625	1.52663	0.908151	0.54127	0.107852	0.510586	0.267516	0.576431	-0.204	0.641932	0.61472	0.142222	0.0468213	-0.615578	-0.172699	0.288295	-0.153816	-0.355083	-0.0788414	0.246575	-0.0441363	-0.278363	0.233614	0.404972	-0.389523	-0.114356	0.00563945	0.439956	-0.959686	-0.104035	0.0669211	0.341797	-0.152128	-0.361595	-0.0318516	0.268581	-0.853319	-0.325661	0.0477613	0.234124	-0.125985	-0.533873	-0.109364	-0.00385929	-0.228335	-0.403416	-0.212674	-0.0203045	-0.245246	-0.513664	-0.238726	0.413121	-0.321469	-0.139152	-0.00418839	0.339183	-1.07072	-0.139356	0.0756483	0.249587	-0.778681	-0.373409	0.0465926	-0.0840044	0.376307	D19
2145	L1700-384-02	D20	1.30624	224.889	1.54841	comp	ENMD-2076 L-(+)-Tartaric acid	1291074-87-7	Aurora Kinase,FLT3,VEGFR	3.33333	1.45754	18.7778	2594.89	0.535281	79.5264	0.688428	1.67592	0.907179	0.229519	0.0434698	0.370991	0.463657	0.340005	0.0182695	0.439902	0.585548	-0.0771358	-0.305537	-0.0583234	-0.156573	0.184942	-0.190378	0.198235	0.0860528	0.262652	0.312435	0.21655	0.316015	0.357521	-0.0448756	0.0835905	0.493907	0.386704	-0.0816995	0.0993352	0.546974	0.13728	-0.0824007	0.127251	0.315872	0.15841	-0.366476	0.106896	0.341273	0.0622342	-0.187049	0.0911733	0.0293679	-0.112136	-0.241772	-0.202765	-0.217902	-0.104473	-0.247629	-0.195854	-0.240494	0.335741	-0.0259266	0.0988499	0.447421	0.338178	-0.19418	0.0983229	0.471713	0.204871	-0.45585	0.132533	0.198839	0.0737505	0.196048	D20
2146	L1700-384-02	D21	0.0827225	271.333	1.07287	comp	Levonorgestrel	797-63-7	Estrogen/progestogen Receptor	1.66667	0.619051	7.44444	2363.56	0.589365	81.5281	0.646156	1.71079	0.920177	0.171214	-0.122389	-0.061157	-0.0963891	0.173322	-0.128818	-0.0537686	-0.0314265	0.0303141	-0.205406	-0.207257	-0.156346	0.22085	-0.0554673	-0.0158603	-0.0137507	0.10796	0.0915051	-0.00722954	0.0648617	0.287094	-0.11345	-0.0487857	-0.0018653	0.295904	-0.0766007	-0.066611	-0.00693069	0.170946	-0.120386	-0.110576	-0.0916312	0.198061	-0.134375	-0.0827101	-0.0125099	0.163776	-0.0969033	-0.111903	-0.0453073	0.00517953	-0.211388	-0.189816	-0.162747	0.0205516	-0.197493	-0.180136	-0.153347	0.290878	-0.0851667	-0.0418941	-0.0154014	0.282054	-0.062275	-0.0485152	0.0115371	0.212659	-0.111839	-0.061256	-0.0289387	-0.0339608	-0.144387	D21
2147	L1700-384-02	D22	1.12058	276.222	1.06227	comp	Flunarizine 2HCl	30484-77-6	Calcium Channel	12.3333	4.50313	50.3333	2488.67	0.551986	76.6701	0.679502	1.65575	0.917061	0.130791	-0.0447845	-0.045882	-0.00373057	0.105858	-0.0651932	-0.06311	-0.00456815	0.0329756	-0.0104517	-0.22405	0.00694079	0.13363	0.085396	-0.0171146	0.0597477	0.135364	0.0216856	0.222554	0.0755627	0.294813	-0.0586063	0.301551	0.0463391	0.28129	-0.0549432	0.420683	0.037496	0.148656	-0.0162462	0.0581041	0.0277627	0.141025	-0.00383344	0.0604724	0.0730223	0.115227	0.0397174	-0.128202	0.0446648	0.0375748	-0.128393	-0.228954	-0.0522383	0.05353	-0.112417	-0.212033	-0.0507581	0.310999	-0.0315402	0.249622	0.0555744	0.228435	-0.0307659	0.285283	0.0743244	0.138708	0.00200483	-0.0605825	0.0601906	0.459817	-0.0661678	D22
2148	L1700-384-02	E03	-0.208314	260.667	-1.38273	comp	SB525334	356559-20-1	TGF-beta/Smad	2.33333	0.884444	12.4444	2521.44	0.414008	78.332	0.674541	1.6889	0.919654	-0.438999	-0.114196	-0.0292835	0.0847305	-0.329931	-0.188142	0.0145753	0.112282	-0.182113	0.00208955	-0.200929	0.0398148	-0.291054	-0.0290778	-0.162408	0.0613005	-0.191572	-0.0436144	-0.0994909	0.00155724	-0.527531	-0.142585	-0.0325957	0.0999131	-0.466881	-0.274028	-0.0344092	0.086694	-0.418915	-0.114423	-0.122899	0.0884749	-0.333027	-0.24768	-0.120368	0.115127	-0.290795	-0.0105125	-0.200774	0.0501818	-0.191945	-0.0828672	-0.159876	-0.0317547	-0.183329	-0.0675442	-0.1108	-0.0173564	-0.493051	-0.122286	-0.0364454	0.110945	-0.390334	-0.312434	-0.0448743	0.101644	-0.31984	-0.251225	-0.148375	0.135985	-0.00458507	-0.0159117	E03
2149	L1700-384-02	E04	-0.828613	278.444	-2.2387	comp	Telmisartan	144701-48-4	RAAS	1	0.359299	5.66667	2730	0.499415	79.8496	0.669108	1.62968	0.900027	-0.726188	-0.0790579	-0.0958316	0.107202	-0.566687	-0.0950128	-0.073759	0.105102	-0.388761	0.0343861	-0.23586	0.0465569	-0.470761	0.0103745	-0.230382	0.0668184	-0.333281	-0.129568	-0.203736	0.0750835	-0.762142	-0.114997	-0.0694801	0.172235	-0.718992	-0.202722	-0.0823014	0.144064	-0.701609	-0.0836228	-0.178035	0.107843	-0.572481	-0.0978986	-0.159353	0.155128	-0.494779	-0.00779302	-0.264108	0.0542522	-0.298497	-0.0944354	-0.100434	-0.00341685	-0.298191	-0.0792231	-0.0535519	0.0301273	-0.729878	-0.0990689	-0.0722246	0.154888	-0.614511	-0.164785	-0.0768567	0.149426	-0.543353	-0.0563107	-0.203843	0.169594	-0.0881613	-0.042348	E04
2150	L1700-384-02	E05	1.64558	204.556	-1.18544	comp	PHA-793887	718630-59-2	CDK	0.222222	0.113636	1.33333	2321.11	0.514582	55.7917	0.758564	1.42136	0.872362	-0.600155	-0.303187	0.396473	-0.055981	-0.296667	-0.195951	0.606883	0.616486	-0.445778	-0.70015	-0.814259	-0.552292	-0.335726	-0.529741	-0.390295	-0.273091	-0.121261	0.204184	-0.295314	0.242875	-0.609073	-0.322847	-0.125179	0.0584698	-0.473834	-0.29116	-0.112484	0.34319	-0.653696	-0.49738	-0.444078	-0.286578	-0.459107	-0.830844	-0.364919	0.0813255	-0.459738	-0.518867	-0.668802	-0.352159	-0.357774	-0.381779	-0.526046	-0.434555	-0.357707	-0.400027	-0.581167	-0.528903	-0.608951	-0.331002	-0.142419	-0.0783878	-0.388666	-0.525046	-0.139269	0.275773	-0.392581	-0.932941	-0.402342	-0.0812281	-0.0873477	0.0574442	E05
2151	L1700-384-02	E06	-0.324604	264.111	-0.610307	comp	Nisoldipine	63675-72-9	Calcium Channel	1.22222	0.46295	5.44444	2513.89	0.440662	68.4256	0.656143	1.61891	0.937871	-0.00619816	-0.188138	-0.00754581	-0.113936	0.0758963	-0.156417	0.0243117	0.0649933	-0.0248667	-0.327185	-0.361609	-0.258634	0.139683	-0.19656	-0.169662	-0.109508	-0.00596385	0.0701943	-0.132625	0.129095	-0.130536	-0.158836	-0.0603254	-0.030743	-0.0737193	-0.184353	-0.0674692	0.0228511	-0.0311818	-0.22618	-0.226536	-0.152244	0.0441686	-0.277303	-0.184597	-0.00460816	0.0656327	-0.226842	-0.288392	-0.152098	-0.118692	-0.238406	-0.207547	-0.249437	-0.119726	-0.238128	-0.194969	-0.241608	-0.0780884	-0.145287	-0.0782924	-0.0553209	0.0252929	-0.145152	-0.0838374	0.055432	0.0635183	-0.236686	-0.192869	-0.0578781	-0.0361534	-0.0669814	E06
2152	L1700-384-02	E07	1.35477	220.222	0.305066	comp	Mycophenolate Mofetil	128794-94-5	Dehydrogenase	2.55556	1.1344	11.7778	2132.22	0.537576	81.3481	0.689307	1.63076	0.907689	-0.0381352	-0.320187	0.242352	-0.261652	0.334893	-0.21753	0.429232	0.27002	-0.157141	-0.658025	-0.839002	-0.549087	0.259869	-0.401707	-0.386865	-0.287093	0.0785834	0.190902	-0.2754	0.0574286	0.00590098	-0.293707	-0.0979143	-0.203106	0.328808	-0.203993	-0.0267497	0.0286264	-0.109148	-0.45657	-0.478228	-0.42585	0.15595	-0.687587	-0.338043	-0.131482	0.0222284	-0.417079	-0.678088	-0.357168	-0.198461	-0.386607	-0.575838	-0.465967	-0.210488	-0.40483	-0.620803	-0.488205	-0.0247127	-0.281863	-0.137482	-0.277591	0.33159	-0.478533	-0.0708754	0.00114675	0.272094	-0.682439	-0.407388	-0.201387	-0.0193972	-0.193936	E07
2153	L1700-384-02	E08	0.19586	255.111	-0.247402	comp	Rifampin	13292-46-1	DNA/RNA Synthesis	2.22222	0.855029	13.5556	2556.89	0.646646	80.9224	0.675846	1.66722	0.915458	-0.300582	-0.225926	0.0955517	-0.00913473	-0.185162	-0.109185	0.155566	0.177488	-0.210853	-0.284581	-0.192048	-0.192109	-0.159033	-0.193659	-0.0124886	-0.0724332	-0.0597508	0.0320625	-0.0176057	0.0920036	-0.179088	-0.189549	0.0120365	0.103966	-0.174547	-0.22898	-0.00889428	0.155341	-0.310663	-0.275014	-0.0801856	-0.0585266	-0.22404	-0.30224	-0.0466013	0.0827941	-0.217328	-0.206668	-0.111358	-0.10872	-0.176031	-0.252695	-0.222135	-0.207775	-0.174551	-0.24142	-0.20022	-0.218766	-0.210686	-0.177495	0.0163572	0.0601165	-0.175053	-0.245198	-0.000351941	0.14878	-0.199582	-0.230065	-0.0553868	0.0392938	-0.00554489	-0.00208776	E08
2154	L1700-384-02	E09	-0.115751	274.556	0.199395	comp	Natamycin	7681-93-8	Anti-infection	2.22222	0.828112	11	2331.44	0.499724	66.1092	0.679771	1.52558	0.918617	-0.102486	-0.31606	-0.0786941	-0.203954	-0.0289758	-0.212724	-0.0594772	-0.102417	-0.0618231	-0.329554	-0.110778	-0.231293	0.0650889	-0.190143	0.0303939	-0.13594	-0.0501669	-0.0114255	0.0014409	0.0115202	-0.0367157	-0.190744	-0.0417122	0.022926	-0.0299717	-0.119298	-0.0267516	0.08327	-0.0836306	-0.295998	-0.093293	-0.179247	0.000276523	-0.190491	-0.0249255	-0.0772404	0.0153051	-0.220186	-0.0405512	-0.164047	-0.0982382	-0.149031	-0.0900794	-0.190546	-0.0974467	-0.138304	-0.0749059	-0.173709	-0.0316421	-0.192489	-0.0407396	-0.0627888	0.0123053	-0.0789604	-0.0193756	0.00732559	0.0241003	-0.115546	-0.00263268	-0.15706	-0.0229964	-0.11661	E09
2155	L1700-384-02	E10	0.112217	270.778	0.335662	comp	Ethionamide	536-33-4	Anti-infection	2	0.722681	8.11111	2417.89	0.545871	76.4127	0.689834	1.57589	0.893324	-0.129671	-0.325719	-0.0449069	-0.206044	-0.0270323	-0.209344	-0.00477527	-0.0576495	-0.117329	-0.360288	-0.149328	-0.292778	0.0586767	-0.224139	0.00120788	-0.159342	-0.00181938	-0.00156302	-0.0349146	0.0259389	0.00602258	-0.239061	-0.0698217	-0.0793743	0.0294484	-0.151648	-0.0652253	-0.0397997	-0.124091	-0.336021	-0.135327	-0.214661	-0.0176303	-0.283597	-0.0559011	-0.0918786	-0.00537325	-0.247693	-0.0777682	-0.197151	-0.14751	-0.262011	-0.130746	-0.26389	-0.140476	-0.254124	-0.113892	-0.238142	0.019213	-0.23222	-0.0672145	-0.113896	0.0433617	-0.148698	-0.0446194	-0.0320598	0.00438406	-0.227463	-0.0340725	-0.130359	-0.0557541	-0.0952415	E10
2156	L1700-384-02	E11	-0.140112	280.667	0.510507	comp	BIX 02189	1094614-85-3	MEK	3.11111	1.11301	15.2222	2615.22	0.558964	80.1981	0.663614	1.64711	0.912221	-0.00424179	-0.202064	-0.0435928	0.0328206	0.0194155	-0.176232	-0.0622029	0.0132743	0.0118956	-0.148066	0.0680134	-0.0773547	0.048047	-0.0617055	0.0449714	0.00118615	0.00678881	-0.0205345	0.0545726	0.126943	0.0956134	-0.140903	0.0333081	0.0929704	0.092177	-0.186886	0.0224845	0.0798799	0.0078686	-0.180814	0.0701812	0.0604781	0.0355496	-0.156218	0.0600185	0.0914824	0.0396728	-0.095662	0.0627381	-0.0270334	-0.0614546	-0.192251	0.020558	-0.109847	-0.0569782	-0.185	0.028545	-0.106703	0.0984084	-0.126259	0.0526166	0.103303	0.0596448	-0.16608	0.037684	0.11469	0.0294253	-0.0839423	0.064266	0.0768453	0.00242866	-0.0424905	E11
2157	L1700-384-02	E12	0.213534	289	1.21557	comp	Simvastatin	79902-63-9	HMG-CoA Reductase	1.55556	0.526616	7.55556	2465.89	0.61582	77.401	0.658168	1.65521	0.920011	0.27965	-0.153331	-0.15796	-0.114003	0.219067	-0.238402	-0.178341	-0.123406	0.141533	-0.162797	0.0144461	-0.0600893	0.316017	-0.0750265	0.0696373	0.11091	0.0695587	0.072945	-0.00173485	-0.0812429	0.362423	-0.0452448	-0.0148939	0.017456	0.3587	0.034375	-0.0343544	0.00654696	0.330893	-0.0894476	0.018756	-0.0404837	0.323943	-0.0871031	0.0131869	0.0151562	0.302016	-0.110873	0.0615872	0.0691631	-0.0238637	-0.221627	-0.0207772	-0.105944	-0.0151165	-0.212229	-0.0235572	-0.103005	0.395874	-0.0502536	-0.00477394	-0.0115575	0.371981	0.0344826	-0.0154125	-0.0070059	0.33425	-0.117552	0.039391	0.0538523	-0.0536956	-0.123825	E12
2158	L1700-384-02	E13	-0.0779702	271.444	1.33419	comp	Selisistat (EX 527)	49843-98-3	Sirtuin	3.77778	1.39711	15.5556	2507.89	0.543743	77.1999	0.687649	1.62875	0.911142	0.420797	-0.157718	-0.0347561	-0.0268738	0.37707	-0.131738	-0.0347768	-0.00642037	0.24286	-0.179674	-0.109777	-0.0943852	0.373529	-0.0985534	-0.0585453	-0.043588	0.0726462	-0.00567915	-0.0151587	0.0352019	0.503841	-0.111017	0.00831562	-0.0109286	0.497381	-0.195513	0.0131535	-0.0142243	0.411598	-0.153234	-0.0650609	-0.0358594	0.395224	-0.155803	-0.0492556	-0.00805297	0.36832	-0.120742	-0.0941709	-0.0577021	0.0909278	-0.162144	-0.0228506	-0.106427	0.0954832	-0.161426	-0.0522947	-0.105173	0.501584	-0.0907073	-0.00693231	-0.00270415	0.425291	-0.145822	-0.00313472	0.00155864	0.377215	-0.0625695	-0.0687496	-0.00547423	0.0293974	-0.00931973	E13
2159	L1700-384-02	E14	0.227809	274.444	1.06774	comp	Nifedipine	21829-25-4	Calcium Channel	2.33333	0.823508	10.6667	2580.67	0.484969	76.4674	0.647383	1.69628	0.925443	0.184603	-0.405349	-0.0046724	-0.00249148	0.184553	-0.464273	-0.0111196	-0.00853451	0.0667403	-0.423224	0.0420998	-0.0395138	0.204079	-0.330298	0.0922871	0.0193648	0.0636528	-0.0838733	0.0191275	0.0251249	0.322502	-0.285075	0.0309659	0.00650914	0.285018	-0.502288	0.00591397	-0.0420334	0.179892	-0.407481	0.016107	0.0041728	0.196712	-0.552525	0.0386843	0.0224931	0.195368	-0.326456	0.0927797	-0.00264305	-0.10427	-0.296004	-0.0779334	-0.1029	-0.0947767	-0.282902	-0.0523149	-0.0891992	0.329639	-0.282768	0.0289009	0.0132121	0.252201	-0.496352	0.0106309	-0.00818782	0.192751	-0.429858	0.0597082	0.0737633	-0.00905264	0.0146998	E14
2160	L1700-384-02	E15	-0.372761	284	0.679307	comp	PHT-427	1191951-57-1	Akt,PDK	1.88889	0.670157	8.44444	2584.78	0.439845	75.445	0.679557	1.63987	0.92172	0.100683	-0.0694694	-0.108684	0.0204681	0.0549097	-0.0862785	-0.11419	-0.00792277	0.0730399	0.071418	0.022437	0.0775721	0.0957284	0.0810415	0.0355487	0.107715	0.019743	-0.0958217	-0.00453806	0.0177436	0.188376	-0.0583696	-0.0424116	0.0716761	0.14244	-0.10176	-0.0377693	0.055411	0.12231	-0.0276205	-0.0317171	0.0665512	0.104221	0.0113898	-0.00447711	0.096633	0.103636	0.0612599	0.0358569	0.0995687	0.0611115	-0.0903591	-0.0660288	-0.00604097	0.0718135	-0.0596252	-0.0132676	0.0192058	0.17934	-0.0468726	-0.0350627	0.0944173	0.110956	-0.0534231	-0.0280048	0.0753556	0.0928098	0.0314136	0.0171282	0.116903	-0.0359295	-0.0475816	E15
2161	L1700-384-02	E16	0.0865385	277.778	0.202606	comp	Pranlukast	103177-37-3	Immunology & Inflammation related	4.11111	1.50378	16.1111	2481.56	0.498771	84.9896	0.694775	1.69523	0.903561	-0.17079	-0.202777	-0.0417798	-0.242694	-0.0703369	-0.0811002	-0.0201557	-0.0517909	-0.120382	-0.190888	-0.0994554	-0.221229	0.0367682	-0.0528682	0.122762	-0.0893564	-0.107513	-0.0830854	0.0967352	0.0131511	-0.0571381	-0.162117	0.032602	-0.131965	-0.0453419	-0.00389922	0.0307109	-0.0623217	-0.152079	-0.193857	-0.00512968	-0.231954	-0.0458661	-0.0879224	0.042629	-0.0458087	-0.0187138	-0.106207	0.0252947	-0.122516	-0.149332	-0.208718	-0.141966	-0.167148	-0.137893	-0.190719	-0.14897	-0.162648	-0.0453851	-0.15024	0.0518955	-0.14589	-0.0130025	0.0169925	0.0476106	-0.0101136	-0.0281277	-0.073186	0.0595606	-0.0784538	0.0460955	-0.134329	E16
2162	L1700-384-02	E17	0.142745	275.222	1.05091	comp	KU-60019	925701-49-1	ATM/ATR	2.22222	0.795738	9.44444	2510.33	0.645532	72.1508	0.673168	1.60206	0.915213	0.186007	-0.16404	-0.0451582	-0.0431827	0.153861	-0.117671	-0.0363344	-0.0150171	0.0806131	-0.116628	-0.0121596	-0.0945594	0.18003	-0.0739297	0.0528252	-0.0124282	0.0167345	-0.0706049	0.0252117	0.0649545	0.253478	-0.14678	-0.0360306	0.0210614	0.24326	-0.0642941	-0.0305045	0.00815012	0.19165	-0.149081	-0.0435127	-0.0307724	0.181434	-0.11716	0.00266933	0.0231909	0.165607	-0.103468	0.0261235	-0.0390293	-0.0123979	-0.193607	-0.0792785	-0.164977	-0.00838562	-0.18324	-0.0775097	-0.15878	0.265931	-0.14001	-0.030685	0.017036	0.220742	-0.0448759	-0.0172004	0.0390271	0.176192	-0.111822	0.0264711	0.00640306	-0.0116306	-0.0701332	E17
2163	L1700-384-02	E18	0.157215	277.889	1.43174	comp	Lomustine	13010-47-4	DNA/RNA Synthesis	2.55556	0.939636	11.2222	2387.22	0.435426	74.0691	0.67654	1.60564	0.920806	0.275687	-0.139347	-0.0629723	-0.163571	0.246493	-0.096984	-0.0574691	-0.084259	0.154306	-0.132525	-0.0811717	-0.12731	0.268425	-0.0367499	0.0733358	-0.0535396	0.0777259	0.0217684	0.031953	-0.00730783	0.367547	-0.076614	-0.0100014	-0.106919	0.360458	0.00190584	-0.00734218	-0.095002	0.287543	-0.122002	-0.0527854	-0.148343	0.288254	-0.0644697	4.37101e-05	-0.0678943	0.258197	-0.0684996	0.00275213	-0.0662003	0.0635954	-0.190066	-0.0862509	-0.171747	0.0694143	-0.175458	-0.0839003	-0.163463	0.379913	-0.0798768	-0.00684319	-0.099944	0.330763	0.0126685	6.999e-05	-0.0602545	0.285638	-0.0670013	0.0234881	-0.0711038	-0.0131647	-0.129962	E18
2164	L1700-384-02	E19	0.759445	261.444	2.18602	comp	TWS119	601514-19-6	GSK-3	4.11111	1.56841	18.5556	2232.56	0.498079	74.8683	0.693197	1.6051	0.912129	0.658284	-0.162438	0.0627454	-0.137903	0.617023	-0.0563463	0.0931944	-0.0391431	0.280225	-0.181761	-0.213775	-0.206853	0.569451	-0.142181	0.0316989	-0.109703	0.164364	0.0397307	0.0822241	-0.00816547	0.726714	-0.173661	0.0531212	-0.11311	0.754587	-0.0156794	0.043118	-0.0928117	0.623778	-0.188949	-0.0237028	-0.166563	0.590592	-0.178729	-0.0197829	-0.134694	0.504357	-0.166022	-0.0929886	-0.13934	0.0859933	-0.256594	-0.232405	-0.236173	0.0783248	-0.267265	-0.215349	-0.237955	0.735166	-0.176552	0.0604608	-0.128231	0.707478	-0.0527161	0.0408546	-0.0993557	0.591916	-0.195323	-0.0249576	-0.147053	0.0940639	0.023956	E19
2165	L1700-384-02	E20	-0.631403	296.222	0.488054	comp	Metoprolol Tartrate	56392-17-7	Adrenergic Receptor	2.77778	0.933407	11.5556	2704.33	0.57035	77.8918	0.658261	1.69582	0.922584	0.235117	0.164129	-0.137796	0.204715	0.0988371	-0.0326462	-0.212787	-0.0305071	0.196366	0.3507	0.0961673	0.326055	0.0864273	0.229562	-0.0726574	0.181471	0.0394382	-0.134054	-0.0356468	0.00141731	0.216054	0.11465	0.0138996	0.150257	0.179116	-0.0646591	0.00882547	0.0935202	0.254215	0.222717	0.0380477	0.273007	0.163324	0.180621	-0.00911648	0.16524	0.158168	0.231458	0.00412516	0.218309	0.145528	0.295069	0.101255	0.272309	0.149334	0.338595	0.1334	0.285878	0.231686	0.129774	0.00817472	0.195275	0.137257	-0.0166876	-0.00259326	0.110166	0.124557	0.177236	-0.0350381	0.185529	0.0138507	0.0409444	E20
2166	L1700-384-02	E21	0.241044	285.667	1.69469	comp	Rizatriptan Benzoate	145202-66-0	5-HT Receptor	2.22222	0.761972	10.1111	2326.78	0.471018	76.5036	0.643209	1.65617	0.921292	0.42608	-0.174071	-0.145782	-0.169653	0.330156	-0.138865	-0.145706	-0.160358	0.221748	-0.152125	-0.0655679	-0.104138	0.346708	-0.0116334	0.0172844	-0.0524282	0.107679	-0.0352037	-0.0155656	-0.015165	0.645541	-0.0440498	-0.0456081	-0.0798113	0.605081	-0.0380011	-0.0287205	-0.0850043	0.454047	-0.121911	-0.0718585	-0.112666	0.40874	-0.0192957	-0.0157184	-0.0669838	0.35004	-0.045387	-0.0228483	-0.0695708	0.13724	-0.172351	-0.100604	-0.129135	0.146631	-0.153809	-0.0460735	-0.120495	0.64026	-0.0428403	-0.0413661	-0.0749184	0.509767	0.0155362	-0.0137631	-0.0539409	0.391339	0.0270871	-0.00280697	-0.0729281	-0.04527	-0.123686	E21
2167	L1700-384-02	E22	0.0643567	272.333	1.62073	comp	Protionamide	14222-60-7	Anti-infection	1.33333	0.49073	6.66667	2498.89	0.666043	73.771	0.643473	1.62915	0.917532	0.535211	-0.119661	-0.030259	-0.0341389	0.438186	-0.0433094	-0.0172483	-0.00609789	0.265465	-0.108635	-0.119327	-0.103829	0.366986	-0.0740335	-0.0585083	-0.0678034	0.148026	-0.022943	-0.0769135	0.00192194	0.767684	-0.0946341	-0.053634	-0.0337769	0.73028	-0.124447	-0.0535962	-0.056772	0.514572	-0.137064	-0.109285	-0.0550575	0.449924	-0.100628	-0.0788359	-0.037565	0.405413	-0.0987041	-0.0910052	-0.0836069	0.101525	-0.202999	-0.128917	-0.160563	0.108568	-0.188175	-0.138467	-0.138049	0.728578	-0.0898079	-0.0558949	-0.031103	0.551683	-0.0876064	-0.055451	-0.0336834	0.415652	-0.0340487	-0.0731052	-0.0275829	-0.0470442	-0.0324496	E22
2168	L1700-384-02	F03	-0.482685	298	0.0255315	comp	Prilocaine	721-50-6	Sodium Channel	2.55556	0.851763	11.8889	2643.44	0.55157	76.3023	0.659273	1.63281	0.919204	0.0679797	-0.215673	-0.23755	0.00642283	-0.0024985	-0.270138	-0.253539	-0.122474	0.216523	-0.0373547	-0.0725536	0.0408821	0.0271167	0.072657	-0.0528471	0.10275	-0.131413	-0.149191	-0.0418114	0.031844	-0.00951824	-0.139881	0.02946	0.0475338	-0.0193715	-0.220429	-0.0135073	-0.0202084	0.135724	-0.118113	-0.0195711	0.111123	0.105957	-0.0827091	-0.046478	0.0751803	0.128429	0.044018	-0.0613642	0.0872241	0.151451	-0.138656	-0.106024	-0.0141307	0.143408	-0.111695	-0.0511481	0.034141	-0.00374537	-0.114292	0.031515	0.0944839	-0.0146239	-0.165362	-0.0172759	0.0289813	0.073335	-0.0358394	-0.0592957	0.136087	-0.016348	-0.0793837	F03
2169	L1700-384-02	F04	-0.371627	300.111	-0.339854	comp	Dipyridamole	58-32-2	PDE	1.77778	0.576211	9.66667	2526.56	0.480917	82.1222	0.686646	1.71812	0.921376	-0.24045	-0.304329	-0.284133	-0.25411	-0.156232	-0.287848	-0.277398	-0.173427	-0.11138	-0.321286	-0.218179	-0.198466	0.0158545	-0.104673	0.0455595	-0.00516999	-0.173619	-0.0110571	-0.0169277	0.0826241	-0.251784	-0.108866	-0.0445464	-0.0526874	-0.224584	-0.0802719	-0.0466428	-0.0275564	-0.191492	-0.221788	-0.113171	-0.149203	-0.0853548	-0.0906333	-0.0446876	0.0333193	-0.0434087	-0.157571	-0.0843272	-0.0466619	-0.0762501	-0.218244	-0.199301	-0.15714	-0.0680141	-0.194978	-0.154725	-0.116237	-0.222917	-0.103012	-0.0277481	-0.0592505	-0.119473	0.0263482	-0.0190404	0.0590096	-0.0594579	-0.0288808	-0.0194804	0.00873182	-0.0511494	-0.249661	F04
2170	L1700-384-02	F05	1.31639	234.333	-0.209932	comp	Orlistat	96829-58-2	Lipase,Fatty Acid Synthase	0.222222	0.0922338	2.44444	2165.67	0.712144	74.7646	0.728447	1.62472	0.920973	-0.230044	-0.375547	0.0864678	-0.306511	0.0205604	-0.152428	0.24488	0.160308	-0.273138	-0.699738	-0.732445	-0.567489	0.064802	-0.478695	-0.303591	-0.31097	0.0710179	0.30351	-0.234261	0.237756	-0.161262	-0.274931	-0.122095	-0.167467	-0.0558229	-0.059521	-0.115295	0.055305	-0.267154	-0.463047	-0.434635	-0.40054	-0.0800749	-0.495194	-0.327891	-0.0960766	-0.11635	-0.486372	-0.57312	-0.380473	-0.217437	-0.375232	-0.486869	-0.46265	-0.216049	-0.380628	-0.491473	-0.473452	-0.168965	-0.27338	-0.152239	-0.240603	0.0319631	-0.0908192	-0.136168	0.0728546	-0.00417777	-0.61897	-0.345932	-0.251311	-0.0971978	-0.193431	F05
2171	L1700-384-02	F06	0.225703	270.222	0.322715	comp	Amlodipine	88150-42-9	Calcium Channel	0.888889	0.319443	4.55556	2409.89	0.801272	60.6859	0.721217	1.45872	0.927285	-0.124637	-0.527544	-0.0535641	-0.243317	-0.0293998	-0.598497	-0.0208562	-0.0787096	-0.173067	-0.660914	-0.199228	-0.32167	0.0685018	-0.52886	0.0325893	-0.123457	0.12638	0.0442547	-0.0287182	0.106869	-0.0125861	-0.366951	-0.0916385	-0.242217	-0.0361651	-0.584134	-0.105772	-0.209613	-0.120169	-0.54039	-0.164496	-0.247624	-0.0329233	-0.738387	-0.0822143	-0.113363	-0.024094	-0.517176	-0.067204	-0.177157	-0.231027	-0.386444	-0.255728	-0.298873	-0.221364	-0.390079	-0.216073	-0.301688	0.0156487	-0.352662	-0.0824343	-0.217664	0.0445106	-0.559574	-0.0753684	-0.106025	0.0109896	-0.603194	-0.0332755	-0.0944972	-0.0867145	-0.129872	F06
2172	L1700-384-02	F07	0.954038	250.667	1.00058	comp	Albendazole	54965-21-8	Microtubule Associated	2.66667	1.07761	10.4444	2178.44	0.489272	73.8682	0.690825	1.56801	0.905684	-0.0699074	-0.318325	0.103483	-0.327802	0.126973	-0.0429344	0.190916	0.00807238	-0.135495	-0.504437	-0.227032	-0.434627	0.159052	-0.301354	0.105288	-0.235719	0.0384871	0.153949	0.0892918	0.088433	0.0825542	-0.160196	-0.0168766	-0.159402	0.141686	0.122159	0.00076724	-0.000891215	-0.0851577	-0.362605	-0.0923559	-0.372316	0.0740758	-0.229116	0.0165402	-0.142808	0.0189915	-0.326973	-0.0581104	-0.286226	-0.122291	-0.276676	-0.204609	-0.350492	-0.112308	-0.284659	-0.185497	-0.346866	0.0706156	-0.202663	-0.00373243	-0.245662	0.200052	0.0857635	0.0287998	-0.0151588	0.134482	-0.284963	0.0449318	-0.250605	-0.0331789	-0.167045	F07
2173	L1700-384-02	F08	0.510925	267.667	1.29617	comp	Sulfisoxazole	127-69-5	Anti-infection	1.88889	0.699544	10.4444	2332.56	0.542367	71.6393	0.699684	1.50025	0.882336	0.0436357	-0.290248	-0.00917592	-0.314606	0.173406	-0.100737	0.0379462	-0.0615878	-0.0759174	-0.462048	-0.11503	-0.390064	0.293016	-0.239695	0.143569	-0.187672	0.0537094	0.127205	0.0687747	0.0540636	0.26465	-0.129515	-0.0194409	-0.168631	0.284855	0.0546936	-0.015196	-0.0739134	0.0437577	-0.299908	-0.0832711	-0.32203	0.179124	-0.159849	0.0285251	-0.114466	0.140332	-0.269069	0.0250511	-0.237679	-0.0891619	-0.294416	-0.163845	-0.308537	-0.0788635	-0.290947	-0.144585	-0.324827	0.250429	-0.133434	-0.0147269	-0.213291	0.311391	0.0947667	0.0091531	-0.0340564	0.224581	-0.159394	0.0736002	-0.182808	0.00276027	-0.194426	F08
2174	L1700-384-02	F09	-0.295936	277.556	-0.398929	comp	Telbivudine	3424-98-4	Reverse Transcriptase	1.33333	0.481146	7.55556	2514.56	0.535175	71.3855	0.710001	1.5668	0.895006	-0.18608	-0.0712259	-0.0328668	-0.0450459	-0.121609	-0.0381271	-0.0587508	-0.00370926	-0.0936039	-0.0918877	0.111043	-0.063503	-0.0475314	0.00259213	0.133688	0.0247225	-0.0579257	0.0671319	0.0423467	0.0544813	-0.210796	-0.0174112	0.0205336	0.0396192	-0.203407	0.0449166	-0.00655296	0.0543332	-0.172765	-0.0541425	0.0687138	-0.0223439	-0.10416	0.0227394	0.0727999	0.0716088	-0.0869078	-0.038952	0.142697	0.00234002	-0.0246621	-0.105301	0.0267197	-0.0462599	-0.022717	-0.0848601	0.0536399	-0.0237767	-0.194914	-0.00788331	0.0456211	0.0443151	-0.123738	0.0701956	0.0192031	0.0890378	-0.0826479	0.0298214	0.105879	0.0548324	-0.0372864	-0.0510741	F09
2175	L1700-384-02	F10	-0.325573	288.111	-0.888547	comp	Levofloxacin	100986-85-4	Topoisomerase	2.33333	0.797634	11.2222	2570.11	0.530728	77.0688	0.716259	1.68115	0.914116	-0.450383	-0.246728	-0.125506	-0.185508	-0.317989	-0.137229	-0.128175	-0.0525741	-0.267598	-0.271013	-0.00229258	-0.154327	-0.177299	-0.126	0.0984858	-0.0296428	-0.155536	-0.0515591	-0.00421445	0.0476812	-0.417616	-0.101922	-0.030333	-0.0284511	-0.389866	0.0602712	-0.0214662	0.0377958	-0.426158	-0.215102	-0.0445499	-0.145533	-0.292783	-0.0489217	0.0262814	0.0536679	-0.25243	-0.168206	0.0636009	-0.0574089	-0.202561	-0.17142	-0.0213875	-0.0956496	-0.191421	-0.150725	0.028396	-0.0619032	-0.398573	-0.110014	-0.0195286	-0.0428052	-0.291068	0.0948304	-0.0052783	0.0944446	-0.258044	-0.00613904	0.0597121	0.00415404	-0.00478625	-0.198784	F10
2176	L1700-384-02	F11	0.0555981	287.111	-1.18095	comp	Estrone	53-16-7	Estrogen/progestogen Receptor	2.11111	0.716497	8.88889	2507	0.519872	75.3089	0.693677	1.6058	0.909306	-0.832833	-0.282071	-0.157613	-0.223804	-0.634844	-0.141217	-0.130364	-0.014426	-0.46224	-0.377249	-0.151613	-0.22162	-0.499604	-0.110013	0.215408	-0.0086599	-0.419818	0.10447	0.0937713	0.132971	-0.889073	-0.0924708	-0.0179244	0.0433691	-0.823086	0.161574	-0.0196776	0.139991	-0.798497	-0.2367	-0.0715556	-0.160345	-0.630909	-0.0262199	0.0488186	0.127453	-0.550746	-0.148142	0.0542176	-0.0545763	-0.345129	-0.239211	-0.194828	-0.129042	-0.335437	-0.226026	-0.139737	-0.129208	-0.845413	-0.0924022	-0.00158593	-0.000819491	-0.67091	0.209382	0.020797	0.197643	-0.584727	-0.0645623	0.120814	0.042547	-0.0419731	-0.31997	F11
2177	L1700-384-02	F12	-0.368542	290.222	0.364847	comp	Tolfenamic Acid	13710-19-5	COX	3.11111	1.0862	14.8889	2539.67	0.510956	71.7636	0.68653	1.52898	0.902291	0.0676717	-0.00930413	-0.171981	-0.00777964	0.0135612	-0.0810787	-0.194465	-0.0909063	0.100225	0.0381415	0.115253	0.0498152	0.0686274	0.105154	0.0316973	0.0658717	-0.0175049	-0.00238738	-0.00591573	0.0185681	0.139079	0.0683112	-0.026125	0.0562064	0.102272	0.00415716	-0.0254261	0.0273532	0.112431	0.0647743	0.0170257	0.0696061	0.0998559	0.106641	0.026408	0.0739355	0.100145	0.0727765	0.0809944	0.0598132	0.0705631	-0.0454556	0.069074	0.00277856	0.0861844	-0.0267342	0.123586	0.0540111	0.131483	0.0823852	-0.0195328	0.0875002	0.0818234	0.060764	-0.0117161	0.0623616	0.0869349	0.128439	0.0357066	0.0838909	-0.0106495	-0.0949544	F12
2178	L1700-384-02	F13	0.155715	274.667	1.0314	comp	Amorolfine HCl	78613-38-4	Anti-infection	2.33333	0.840623	10.7778	2412	0.575733	76.7451	0.699825	1.6046	0.90382	0.117399	-0.225618	0.0061111	-0.214675	0.16781	-0.111002	-0.00389016	-0.0501839	0.0554072	-0.303142	-0.0474979	-0.257774	0.231704	-0.148548	0.146325	-0.0852737	0.00155963	0.0142479	0.0980022	0.0195555	0.196888	-0.121122	0.0551001	-0.139373	0.200353	-0.0323071	0.037368	-0.0886877	0.113831	-0.225623	-0.00095026	-0.218844	0.180699	-0.121713	0.0553529	-0.0552758	0.160031	-0.184242	0.0728489	-0.128702	-0.0519526	-0.251622	-0.165366	-0.243253	-0.0443589	-0.239165	-0.119047	-0.238273	0.19498	-0.116871	0.0565952	-0.15092	0.21777	0.000661041	0.0482021	-0.0358912	0.198178	-0.0741972	0.0896133	-0.059003	0.0163473	-0.139351	F13
2179	L1700-384-02	F14	-0.354445	212.889	1.18823	comp	Cyclocytidine HCl	10212-25-6	DNA/RNA Synthesis	2.11111	0.978967	8.88889	2477.67	0.612286	82.639	0.686684	1.6845	0.914741	0.403389	0.112626	0.565362	0.170751	0.541147	0.268216	0.67256	0.515221	0.113108	-0.0957062	-0.258473	-0.171733	0.262283	-0.162352	-0.110628	-0.0940229	0.132066	0.104466	-0.0449229	0.111921	0.282463	-0.116542	0.0276974	-0.03015	0.30794	-0.35924	0.0144536	0.0196048	0.21252	-0.132889	-0.127693	-0.10122	0.218951	-0.380194	-0.101511	-0.0141072	0.198676	-0.162411	-0.201047	-0.122675	-0.011907	-0.175797	-0.24391	-0.236899	-0.0219921	-0.176953	-0.277142	-0.277432	0.269962	-0.134764	-0.00595073	-0.059759	0.256172	-0.404764	-0.0137901	0.00366305	0.211215	-0.296641	-0.129094	-0.000496189	-0.00927722	0.287392	F14
2180	L1700-384-02	F15	0.0486221	287.556	0.599195	comp	Meprednisone	1247-42-3	Glucocorticoid Receptor	2.55556	0.881506	14.4444	2477.89	0.479595	75.7001	0.653633	1.65495	0.912445	-0.0343186	-0.14525	-0.0859589	-0.117453	-0.019511	-0.0940516	-0.110039	-0.0862558	-0.0669163	-0.178002	-0.00599096	-0.143841	0.0870543	-0.0361168	0.158212	-0.0225899	0.00987338	0.0250094	0.0890792	0.0611149	0.0836255	-0.0380662	0.0175369	-0.0238983	0.0624907	0.0312147	0.00149511	-0.0259047	-0.0208504	-0.114412	0.0234781	-0.0859863	0.0204262	0.00279486	0.0783208	-0.0129792	0.0203468	-0.0806346	0.0940285	-0.05286	-0.0815547	-0.188144	-0.098143	-0.135176	-0.0687819	-0.175018	-0.0952382	-0.116696	0.0802081	-0.0444002	0.0347014	-0.0239521	0.0716338	0.080358	0.0369332	0.00470196	0.0365151	0.0348604	0.10961	-0.0238167	-0.007615	-0.136096	F15
2181	L1700-384-02	F16	-0.0944638	283.667	0.531554	comp	Capsaicin(Vanilloid)	404-86-4	Others	2.88889	1.02556	10.8889	2417.78	0.512664	72.5257	0.694356	1.57142	0.894	-0.123617	-0.15145	-0.0909342	-0.157357	-0.0562601	-0.00529905	-0.102041	-0.0859994	-0.106812	-0.165142	0.0419445	-0.130009	0.0437629	-0.0228233	0.143925	-0.0335269	-0.02535	0.00725722	0.0480957	0.052935	0.0162775	-0.0450606	-0.0172255	-0.0197823	0.0127141	0.172611	-0.0084663	-0.0102556	-0.104416	-0.125761	-0.00695428	-0.124127	-0.0215979	0.105358	0.0623112	-0.0159577	-0.0115431	-0.0763945	0.110558	-0.0556278	-0.0718697	-0.140967	-0.0299319	-0.112787	-0.0587036	-0.125633	-0.01155	-0.0682251	0.0233727	-0.0576797	-0.00215957	-0.036051	0.0267077	0.224367	0.0201819	0.0213332	-0.00222442	0.115585	0.096745	-0.0628848	-0.016497	-0.160124	F16
2182	L1700-384-02	F17	-0.159323	275.778	0.345832	comp	Divalproex Sodium	76584-70-8	HDAC	2.44444	0.861298	9.44444	2471.44	0.499367	68.4846	0.658971	1.57669	0.919614	-0.0334956	0.00231645	-0.0319128	-0.0753422	-0.00312576	0.0343535	-0.0367908	-0.00760461	-0.049794	-0.0353372	-0.00530055	-0.0553232	0.0414868	0.0728144	0.0860359	0.0484377	0.0122075	0.0444953	0.044687	0.0500585	-0.00173439	0.0213382	-0.0272868	-0.0356533	0.000427443	0.0504937	-0.0251231	-0.020314	-0.0338325	0.00300721	-0.0266988	-0.0687976	0.00354721	0.0661004	0.0183497	0.0148234	0.011597	0.0337744	0.0514653	0.0255591	-0.0798943	-0.147654	-0.0916559	-0.0663677	-0.0693876	-0.132756	-0.0969159	-0.0743734	0.0251071	0.0267247	-0.0200421	-0.0438845	0.030784	0.0763546	-0.0090271	0.00847296	0.0152794	0.0765225	0.0492198	0.0199724	-0.034961	-0.0359811	F17
2183	L1700-384-02	F18	0.197612	285.222	1.795	comp	Pramipexole 2HCl Monohydrate	191217-81-9	Dopamine Receptor	2	0.696467	8.22222	2455.44	0.617077	70.5833	0.660031	1.66932	0.925734	0.34648	-0.133205	-0.118661	-0.150499	0.31655	-0.0417138	-0.117713	-0.0761058	0.165562	-0.168957	-0.0516194	-0.15198	0.395984	0.0116557	0.137124	0.0141985	0.0768346	0.0491921	0.044104	0.052385	0.496262	-0.00873357	-0.0355523	-0.0451216	0.4995	0.107953	-0.0541384	-0.0255158	0.373734	-0.0922062	-0.0382703	-0.107415	0.383476	0.0742675	0.0153267	0.0169384	0.356282	-0.0416195	0.0676072	-0.0229896	0.0950304	-0.220544	-0.147119	-0.204401	0.100042	-0.204401	-0.108774	-0.170059	0.492019	-0.0169332	-0.0160662	-0.0483682	0.458183	0.170105	-0.0189976	0.0281996	0.380956	0.083341	0.0661129	0.00160477	-0.045783	-0.15486	F18
2184	L1700-384-02	F19	0.038127	291.111	0.920065	comp	Glipizide	29094-61-9	Others	1.88889	0.647696	10.7778	2512.78	0.580777	67.6958	0.668827	1.52565	0.901597	-0.0243251	-0.126802	-0.169988	-0.0573199	-0.0145112	-0.0832192	-0.175212	-0.0611738	-0.0589156	-0.13411	0.00101112	-0.0741008	0.0815278	0.0537336	0.1205	0.0599907	0.0384964	0.0271024	0.0364362	0.109744	0.23384	0.00452686	-0.0351287	0.0780964	0.20724	0.0732214	-0.044226	0.0639205	0.0134651	-0.0596687	-0.0278938	0.00962182	0.0556963	0.0940925	0.0325666	0.0938998	0.0484282	-0.00351232	0.0802369	0.0293847	-0.0246913	-0.183587	-0.125765	-0.138006	-0.0126889	-0.157586	-0.0652688	-0.0953616	0.217757	0.0123986	-0.0208356	0.0886689	0.154192	0.140051	-0.00667423	0.111331	0.0660733	0.115778	0.0687975	0.078524	-0.0370869	-0.149238	F19
2185	L1700-384-02	F20	-0.159381	305.111	0.401369	comp	Formoterol Hemifumarate	43229-80-7	Adrenergic Receptor	2.33333	0.773611	14.8889	2561.67	0.406446	80.2281	0.726844	1.63135	0.904791	-0.0934952	0.0222723	-0.208653	0.0169656	-0.1444	-0.0762829	-0.274225	-0.137982	-0.0732405	0.0848154	0.235178	0.221523	-0.0370363	0.215653	0.141921	0.193249	0.0318404	-0.0397576	0.0657297	0.0112527	0.103975	0.143262	0.0380076	0.0749282	0.0636239	0.0649766	0.00616453	0.0261685	-0.0334945	0.130416	0.156283	0.140574	-0.0518829	0.236888	0.120561	0.118855	-0.0536096	0.179178	0.218948	0.202602	0.012539	-0.0471965	0.0445919	0.0911178	0.0200699	-0.0165936	0.0966465	0.140032	0.100959	0.165812	0.0658254	0.122836	0.0164838	0.145787	0.0399446	0.0633935	-0.0595639	0.258653	0.129012	0.148037	-0.0196446	-0.0858279	F20
2186	L1700-384-02	F21	0.0448795	276.222	1.37525	comp	Gemfibrozil	25812-30-0	PPAR	1.77778	0.641688	8.11111	2406.89	0.48089	82.9566	0.666921	1.69613	0.913909	0.355166	-0.108002	-0.100543	-0.0916008	0.303413	-0.0505394	-0.071009	-0.0530814	0.161748	-0.167766	-0.126211	-0.126709	0.316473	-0.0366049	0.0013518	-0.0133014	0.121377	0.0836228	-0.0199788	0.0475995	0.523538	-0.0173489	-0.053165	-0.0400762	0.504503	-0.0108764	-0.0505033	-0.0292817	0.362036	-0.0899963	-0.091923	-0.065447	0.335644	-0.0203583	-0.0420894	-0.0253815	0.292881	-0.0758309	-0.0594999	-0.0405601	0.0706062	-0.217744	-0.174253	-0.163988	0.080162	-0.200639	-0.156324	-0.148676	0.514163	-0.0113519	-0.0422794	-0.0263907	0.425898	0.0321319	-0.0257572	-0.0105241	0.329054	0.0245203	-0.0299502	-0.0312442	-0.0480313	-0.0687027	F21
2187	L1700-384-02	F22	0.116268	271.333	1.77628	comp	Fenticonazole Nitrate	73151-29-8	Anti-infection	1.88889	0.702515	11	2456	0.41498	86.7299	0.666161	1.7075	0.915778	0.429736	-0.064785	-0.00466002	-0.00279984	0.384308	-0.00942687	-0.0166627	0.0061787	0.20566	-0.148296	-0.0774487	-0.0995465	0.381605	-0.00749154	0.0744893	-0.00220598	0.104829	0.11345	0.0612947	0.111718	0.550884	-0.0176504	0.0222729	0.0192351	0.521393	0.0154918	-0.000305715	0.00312105	0.412278	-0.0682647	-0.00422521	-0.00491543	0.395042	0.00291153	0.0440765	0.024981	0.357114	-0.0482547	0.0100328	-0.0296879	0.0822122	-0.189738	-0.151744	-0.163462	0.0858264	-0.18001	-0.136204	-0.120273	0.548052	-0.00480751	0.0330384	0.0354918	0.463636	0.0512222	0.0384151	0.0410725	0.386763	0.0441549	0.0489545	0.014033	-0.0373955	-0.0865696	F22
2188	L1700-384-02	G03	-0.235057	285	0.153558	comp	Lomibuvir (VX-222, VCH-222)	1026785-59-0	HCV Protease	1.77778	0.62348	9	2564.67	0.614966	76.2426	0.710887	1.57975	0.904834	-0.0431564	-0.159283	-0.0767548	-0.0871684	-0.000639751	-0.151507	-0.0901745	-0.0397363	-0.00134611	-0.154415	0.0143117	-0.105241	0.0708461	-0.035119	0.093812	0.0255081	-0.0451127	-0.00350234	0.0205222	0.074902	-0.0483771	-0.112783	-0.00271066	-0.0134675	-0.0412352	-0.130864	-0.0265765	-0.00859778	-0.0296343	-0.137295	-0.0158352	-0.0610329	0.0249176	-0.100232	0.0168649	0.0226558	0.048678	-0.0808651	0.0718915	-0.0104467	-0.0849964	-0.255712	-0.143247	-0.156407	-0.0850314	-0.237478	-0.0690938	-0.121355	-0.0320707	-0.0916055	0.00291011	-0.00965824	0.00612877	-0.068671	-0.0129689	0.023084	0.0301935	-0.0539484	0.0481666	0.0329375	-0.0179002	-0.069816	G03
2189	L1700-384-02	G04	0.315472	265.333	-1.54567	comp	Thiabendazole	148-79-8	P450 (e.g. CYP17)	3.11111	1.19782	19.5556	2430.22	0.463045	76.7489	0.659909	1.65089	0.918178	-0.637823	-0.24042	0.0211515	-0.215638	-0.457568	-0.115075	0.0895483	0.023626	-0.339974	-0.261232	-0.182656	-0.193324	-0.369051	-0.156361	0.0683428	-0.0959363	-0.269307	-0.0804209	0.0570201	0.0190435	-0.735339	-0.177414	0.065901	-0.130992	-0.673674	-0.0583739	0.0419025	-0.0439528	-0.620137	-0.241649	-0.0454926	-0.230417	-0.478779	-0.193756	0.031228	-0.0475867	-0.411346	-0.184956	-0.0506789	-0.120065	-0.287274	-0.20757	-0.237408	-0.142537	-0.276918	-0.193564	-0.185708	-0.137576	-0.677713	-0.175209	0.0627705	-0.158119	-0.525892	-0.0636073	0.0548809	-0.0147685	-0.446449	-0.195065	0.0609231	-0.0724035	0.0261264	-0.0965607	G04
2190	L1700-384-02	G05	-0.161604	271.333	-1.85957	comp	Naratriptan HCl	143388-64-1	5-HT Receptor	2.44444	0.887357	12.3333	2498.67	0.502105	70.6446	0.688933	1.55674	0.922355	-0.82819	-0.330203	-0.00507904	-0.201715	-0.630827	-0.205755	0.0125325	-0.0184549	-0.461514	-0.391467	-0.101222	-0.248345	-0.497122	-0.249119	0.102973	-0.105442	-0.425458	-0.0406918	0.0310613	0.0781268	-0.953961	-0.245611	-0.0272095	-0.108434	-0.888627	-0.0926182	-0.01872	-0.0634531	-0.809597	-0.342729	-0.0831517	-0.221251	-0.64813	-0.265591	0.00675528	-0.0440405	-0.552482	-0.28213	0.0143501	-0.141895	-0.364702	-0.275167	-0.137254	-0.158215	-0.359325	-0.276134	-0.128749	-0.166992	-0.890405	-0.237541	-0.02041	-0.133029	-0.709026	-0.0797898	0.00243298	-0.0138172	-0.607556	-0.231585	0.0373689	-0.0519712	-0.0224076	-0.115721	G05
2191	L1700-384-02	G06	0.0156486	261.556	-0.827181	comp	Oxybutynin	5633-20-5	AChR	2.77778	1.08511	12	2361.22	0.526557	70.4715	0.662925	1.60463	0.918449	-0.134913	-0.102432	0.0772769	-0.0820933	-0.0901807	-0.0705936	0.0678162	0.0144533	-0.0459238	-0.215912	-0.0767079	-0.154854	-0.0433863	-0.105882	0.0795706	-0.0423319	-0.0822267	0.0884497	0.0592876	0.0232975	-0.321027	-0.0859209	0.00187732	-0.052519	-0.292154	-0.112361	0.00294603	-0.0643255	-0.146791	-0.136125	-0.0327929	-0.120859	-0.105034	-0.153294	0.00757352	-0.0490051	-0.0644281	-0.135648	0.00948862	-0.0710164	-0.088267	-0.238909	-0.117762	-0.128457	-0.0893025	-0.22987	-0.153092	-0.132501	-0.279999	-0.0720345	-0.00215917	-0.0737434	-0.183905	-0.0834432	0.00836689	-0.0448963	-0.0926717	-0.109851	0.0332436	-0.0310942	-0.00203787	-0.0131549	G06
2192	L1700-384-02	G07	-0.143727	263.889	-1.14724	comp	Dyphylline	479-18-5	PDE	2.11111	0.832694	10	2500.56	0.539888	77.4177	0.674675	1.62263	0.912724	-0.391685	-0.181695	0.0938292	-0.0853652	-0.278501	-0.106543	0.10374	0.0678594	-0.21445	-0.242181	-0.0255489	-0.160626	-0.213647	-0.177053	0.0949748	-0.0310259	-0.140524	-0.0122356	0.0803993	0.036508	-0.502042	-0.172054	-0.00397809	-0.0437828	-0.463264	-0.132291	0.000180561	-0.00552831	-0.39462	-0.219813	-0.0259186	-0.134662	-0.305774	-0.239879	0.0219153	-0.0203379	-0.250438	-0.189878	0.0479804	-0.0644196	-0.22564	-0.216512	-0.0824727	-0.118434	-0.230143	-0.222936	-0.0801864	-0.136038	-0.458926	-0.170038	-0.00420738	-0.080439	-0.352673	-0.133345	0.00567618	-0.00895196	-0.284619	-0.21366	0.0504968	-0.00871592	0.0188654	0.00103296	G07
2193	L1700-384-02	G08	0.162949	264.778	0.203315	comp	Cefditoren Pivoxil	117467-28-4	Anti-infection	2	0.748406	8.77778	2325.67	0.473847	66.5716	0.692849	1.53879	0.914058	-0.111229	-0.206423	0.0383332	-0.215346	-0.0151599	-0.127394	0.0494993	-0.0737233	-0.0925885	-0.311944	0.0372029	-0.249487	0.037232	-0.185345	0.108391	-0.139772	-0.0395999	0.00465513	0.0374542	-0.0366573	-0.0633458	-0.11139	-0.0196987	-0.164749	-0.0368413	-0.0881018	-0.0200675	-0.139094	-0.114003	-0.223168	-0.0192902	-0.232841	-0.0280263	-0.188525	0.0328691	-0.124339	-0.0287908	-0.21102	0.0834599	-0.172719	-0.106458	-0.250992	-0.0227886	-0.218801	-0.100495	-0.237824	-0.0295716	-0.210514	-0.0591744	-0.108576	-0.0206956	-0.190323	0.00771659	-0.0579481	-0.00946383	-0.0989346	-0.00385732	-0.142286	0.0744731	-0.129469	0.011558	-0.0316947	G08
2194	L1700-384-02	G09	0.137964	262.444	0.221108	comp	Voxtalisib (SAR245409, XL765) Analogue	1349796-36-6	mTOR,PI3K	2.66667	0.995939	12	2422.22	0.540503	68.2461	0.69111	1.60575	0.916115	-0.041203	-0.219795	0.0529599	-0.118043	0.0510975	-0.129464	0.0733683	-0.0100009	-0.0435749	-0.346619	-0.0616929	-0.259709	0.0998887	-0.212858	0.0742528	-0.115207	-0.0447589	0.0428593	0.0259033	-0.0327901	-0.0370621	-0.135522	-0.0173438	-0.0600583	-0.027515	-0.0937962	-0.0146987	-0.0560561	-0.0558328	-0.244892	-0.046907	-0.154077	0.0238507	-0.22334	0.00330314	-0.0917884	0.0265156	-0.237286	0.015023	-0.154354	-0.0809038	-0.26075	-0.105601	-0.21538	-0.0821237	-0.252044	-0.0893934	-0.240888	-0.0326638	-0.137929	-0.0133963	-0.0854003	0.0347325	-0.083462	-0.00501056	-0.0561272	0.0519587	-0.166767	0.0325076	-0.104293	0.0177842	-0.0320709	G09
2195	L1700-384-02	G10	0.122566	268.667	0.070955	comp	Trifluridine	70-00-8	DNA/RNA Synthesis	4.22222	1.55237	20.5556	2461.22	0.472214	86.0209	0.686701	1.70524	0.907364	-0.0330995	-0.178387	0.0405052	-0.0322337	0.0110663	-0.116738	0.0555443	0.0242605	0.00105037	-0.180975	0.0329007	-0.144938	0.047616	-0.133941	0.0454352	-0.0651492	-0.0407631	-0.019716	0.0685416	0.0816301	-0.0518891	-0.146758	0.0278149	0.0198395	-0.0224586	-0.135981	0.0785345	0.0234874	-0.0301471	-0.192172	0.0167863	-0.0484921	0.018931	-0.174793	0.0649989	-0.000664847	0.0293025	-0.158067	0.044966	-0.0883862	-0.0529409	-0.185359	-0.006374	-0.14946	-0.0539225	-0.17802	-0.00675219	-0.122055	-0.045052	-0.145369	0.0285904	0.00806327	0.00277258	-0.109521	0.0666192	0.0315785	0.0251183	-0.130299	0.0453362	-0.0276552	0.0567332	-0.0504174	G10
2196	L1700-384-02	G11	0.978694	250.667	0.142326	comp	AZD7762	860352-01-8	Chk	2.44444	0.982726	10.4444	1994.44	0.597178	79.2204	0.677498	1.63012	0.900349	-0.0386251	0.184264	-0.158713	-0.0864085	-0.0459623	-0.0730863	-0.0898176	-0.065612	-0.159729	-0.304053	-0.472115	-0.207213	-0.0580526	-0.0469592	-0.202167	-0.0140652	0.299464	0.534755	-0.0348243	0.222807	0.199219	0.37411	-0.0150241	0.0586992	0.197279	0.469777	0.00251549	0.10221	-0.0140638	0.250541	-0.160769	-0.0289388	-0.0246143	-0.000569305	-0.159106	-0.0120296	-0.146439	-0.0549942	-0.386376	-0.0537937	-0.0355797	-0.11937	-0.184619	-0.163842	-0.0245546	-0.12172	-0.25409	-0.181135	0.130296	0.382802	-0.0238287	0.0308075	0.151323	0.293683	-0.0145842	0.0581469	0.0330388	-0.242134	-0.193106	-0.0647491	-0.00695631	-0.161271	G11
2197	L1700-384-02	G12	-0.699158	307.222	-0.733877	comp	Ramipril	87333-19-5	RAAS	1.88889	0.610918	8.44444	2670.22	0.590822	75.2926	0.692145	1.56911	0.9161	-0.139805	-0.0197195	-0.264517	0.0371346	-0.177239	-0.153524	-0.315508	-0.134003	0.0379552	0.133571	0.222237	0.236426	-0.0823717	0.228717	0.0423054	0.197834	-0.150709	-0.110406	0.00506692	0.00940253	-0.224458	0.0605065	-0.0215595	0.116906	-0.228728	-0.0729208	-0.0360885	0.0627099	-0.0756869	0.107056	0.0782261	0.177676	-0.0827454	0.178155	0.049329	0.154804	-0.0411759	0.204716	0.147111	0.209148	0.0758208	0.025844	0.134613	0.151853	0.0719073	0.0463814	0.168934	0.170933	-0.202157	0.0947411	-0.0072722	0.150626	-0.17988	0.0312707	-0.0183661	0.101182	-0.0963535	0.205425	0.0615441	0.183016	-0.045887	-0.0721475	G12
2198	L1700-384-02	G13	0.183025	256.222	-0.474448	comp	AM1241	444912-48-5	Cannabinoid Receptor	2.77778	1.07619	12.8889	2447.67	0.517595	78.0656	0.668601	1.68058	0.911457	-0.262596	-0.193831	0.128249	-0.0791613	-0.147314	-0.098752	0.14611	0.0672078	-0.196803	-0.334395	-0.0581453	-0.214683	-0.0955695	-0.242893	0.0514429	-0.143456	-0.075198	0.0543427	0.0343372	0.0630413	-0.21685	-0.103564	-0.0098287	-0.048896	-0.208548	-0.12705	0.0114041	-0.00131435	-0.282632	-0.243049	-0.042841	-0.147608	-0.185958	-0.256819	0.00799859	-0.0520886	-0.159914	-0.254833	0.005889	-0.167248	-0.202903	-0.271868	-0.0871918	-0.249649	-0.196008	-0.262693	-0.126424	-0.222214	-0.227585	-0.115893	-0.00856696	-0.0784977	-0.168236	-0.126162	0.00853113	-0.00184564	-0.15794	-0.200581	0.0221253	-0.0904919	0.0141703	-0.0119923	G13
2199	L1700-384-02	G14	-0.381971	287.889	-0.884819	comp	Amiloride HCl	2016-88-8	Sodium Channel,Calcium Channel	4	1.38969	16.6667	2542.78	0.567325	79.6191	0.674202	1.68936	0.917469	-0.265653	-0.175295	-0.0979429	-0.0823649	-0.208054	-0.141902	-0.128373	-0.0906896	-0.116328	-0.0976233	0.0347551	-0.0503622	-0.112817	-0.0488169	0.118397	-0.0274254	-0.166497	-0.10444	0.0244097	0.0116025	-0.295254	-0.124025	0.0443152	-0.0245311	-0.282689	-0.098736	0.0634581	-0.0342894	-0.241997	-0.135803	0.0414887	-0.0426601	-0.176748	-0.0531592	0.0685288	0.00231915	-0.129803	-0.073954	0.124841	-0.0347467	-0.118215	-0.108636	-0.00594254	-0.030071	-0.114488	-0.0889063	0.0218608	0.000781757	-0.269661	-0.111362	0.0543335	-0.00454661	-0.219265	-0.0266426	0.0535575	0.00618126	-0.168498	0.00383128	0.0750484	0.00226963	0.0414056	-0.0911382	G14
2200	L1700-384-02	G15	0.103364	291.111	-0.0747449	comp	KRN 633	286370-15-8	VEGFR	2	0.66455	10.2222	2517.33	0.585064	70.6017	0.710235	1.56595	0.917916	-0.360649	-0.253272	-0.179046	-0.24016	-0.248797	-0.166381	-0.16954	-0.0882169	-0.22461	-0.329959	-0.100025	-0.191069	-0.0939612	-0.0579266	0.168233	0.0194755	-0.134015	0.0469093	0.0582317	0.0853513	-0.256717	-0.0860165	-0.0464364	-0.0315403	-0.237893	0.0715738	-0.0411638	0.0478279	-0.320305	-0.197187	-0.0766816	-0.169977	-0.20062	-0.0213688	0.0387527	0.0738672	-0.17575	-0.101346	0.051544	-0.0204534	-0.159521	-0.2116	-0.142978	-0.150899	-0.148905	-0.19347	-0.117384	-0.106571	-0.254285	-0.08289	-0.0307304	-0.0505595	-0.17246	0.139932	0.00467471	0.116329	-0.163811	-0.0195806	0.101523	0.0189671	-0.0475869	-0.255888	G15
2201	L1700-384-02	G16	0.315605	269.444	0.726919	comp	Oxfendazole	53716-50-0	Anti-infection	1.77778	0.663685	10.2222	2393.78	0.538115	84.8077	0.739458	1.66769	0.905307	-0.129495	-0.342196	0.00480648	-0.293115	-0.00543741	-0.157138	0.0347757	-0.0612863	-0.119219	-0.461092	-0.122014	-0.364163	0.0874562	-0.280779	0.184647	-0.168043	-0.0120816	0.0674685	0.0691112	0.0429137	-0.0130995	-0.191588	-0.0316572	-0.170567	0.0193869	-0.023746	-0.0154532	-0.0834329	-0.12555	-0.361103	-0.0749262	-0.306112	0.00108282	-0.237241	0.0524984	-0.0927155	-0.00959873	-0.310496	0.049226	-0.218271	-0.152345	-0.308689	-0.206229	-0.301597	-0.146586	-0.309397	-0.174992	-0.26989	-0.00890233	-0.20612	-0.0139206	-0.206101	0.0700235	-0.00384937	0.0247963	-0.0277685	0.0397678	-0.217406	0.106044	-0.147787	-0.0411967	-0.163615	G16
2202	L1700-384-02	G17	0.759888	262.444	0.440417	comp	BS-181 HCl	1397219-81-6ï¿½	CDK	1.88889	0.714087	8	2245.11	0.540442	78.4206	0.685099	1.63841	0.912818	-0.283905	-0.360587	-0.00457994	-0.329817	-0.0986794	-0.151197	0.0541872	-0.0538005	-0.228346	-0.522199	-0.285533	-0.424653	0.00567897	-0.298616	0.0965156	-0.243284	-0.0725204	0.151886	0.0418437	0.0651904	-0.141704	-0.179716	-0.0506198	-0.174157	-0.0863048	0.0305249	-0.047678	-0.0689043	-0.276781	-0.379397	-0.164324	-0.348459	-0.106248	-0.23268	-0.0312162	-0.136081	-0.112783	-0.324053	-0.0952068	-0.2867	-0.158542	-0.25899	-0.24131	-0.325106	-0.142584	-0.259092	-0.235288	-0.327686	-0.149674	-0.19592	-0.049714	-0.223321	-0.0266366	0.0522346	-0.0142431	-0.0276565	-0.0543304	-0.24612	0.0297026	-0.240679	-0.0577452	-0.274884	G17
2203	L1700-384-02	G18	0.244234	277.111	1.54852	comp	Chenodeoxycholic Acid	474-25-9	FXR	2.11111	0.765649	8.77778	2330	0.527176	73.2294	0.690895	1.6258	0.906796	0.22602	-0.294987	-0.0831916	-0.247	0.26005	-0.0997476	-0.0464179	-0.0967456	0.0991152	-0.321233	-0.103035	-0.267101	0.346474	-0.130302	0.133616	-0.0990889	0.0162325	0.00172371	0.0466856	0.0198466	0.358078	-0.174502	-0.0176526	-0.154316	0.378776	0.035529	-0.0169401	-0.0943962	0.243787	-0.274067	-0.0750268	-0.227561	0.306245	-0.0581019	0.0173787	-0.0847808	0.28207	-0.176823	0.039	-0.140862	0.0152546	-0.262404	-0.193434	-0.2497	0.0231005	-0.247133	-0.148127	-0.255803	0.364923	-0.176839	-0.00758388	-0.158809	0.375828	0.114422	0.0026321	-0.0537827	0.320842	-0.0478468	0.0627827	-0.0976679	-0.021146	-0.186828	G18
2204	L1700-384-02	G19	0.0224993	279.556	0.201453	comp	Apixaban	503612-47-3	Factor Xa	1.88889	0.690355	7.66667	2401.11	0.618686	84.6278	0.68109	1.68066	0.90699	-0.12588	-0.201685	-0.0963152	-0.204661	-0.0617822	-0.124178	-0.0883096	-0.122636	-0.0923235	-0.273662	-0.0879846	-0.226915	0.0143703	-0.135232	-0.0115157	-0.138589	-0.0450394	0.00479239	-0.0517437	0.011171	0.0259775	-0.0745953	-0.0329399	-0.108756	0.0332935	-0.00402835	-0.0419224	-0.0817371	-0.106046	-0.177651	-0.0795571	-0.176208	-0.0312124	-0.0808025	-0.044581	-0.0982979	-0.0215686	-0.171965	-0.050881	-0.16194	-0.0992032	-0.201233	-0.0370777	-0.207886	-0.0918628	-0.182308	-0.0278457	-0.144401	0.0188283	-0.065313	-0.0287198	-0.103302	0.0185677	0.0409111	-0.0336154	-0.0530568	-0.0199674	-0.0279204	-0.0370505	-0.132258	-0.0536912	-0.116958	G19
2205	L1700-384-02	G20	-0.288617	292.556	1.25754	comp	Diethylstilbestrol	56-53-1	Estrogen/progestogen Receptor	1.77778	0.618707	8.66667	2575.56	0.535132	75.1121	0.653664	1.72082	0.928781	0.427873	-0.0692334	-0.177963	-0.0316483	0.26305	-0.143951	-0.215432	-0.111145	0.329794	-0.0295741	0.0426993	0.0853836	0.239064	0.0740289	-0.00411319	0.0675072	0.0247422	-0.0588215	-0.0341656	0.020544	0.459503	0.014643	-0.0413058	-0.019439	0.411446	-0.0733602	-0.0477133	-0.0364213	0.461605	0.00060955	-0.00136243	0.0484749	0.356294	0.0409906	-0.0145114	0.0534548	0.337776	0.0391394	0.0233975	0.0695178	0.197297	-0.119546	-0.0125757	0.0229383	0.204704	-0.0927529	0.0160115	0.0424693	0.467762	0.0341118	-0.03006	0.0182557	0.335625	-0.0127638	-0.0335116	0.0148112	0.311314	0.0837245	-0.00417202	0.0847141	-0.0338675	-0.0599859	G20
2206	L1700-384-02	G21	0.0720322	265.222	0.892701	comp	Pyridostigmine Bromide	101-26-8	AChR	3.33333	1.30735	16.1111	2389.67	0.438248	81.2528	0.676013	1.63634	0.910777	0.262849	-0.11089	0.092918	-0.0633556	0.298943	-0.0159865	0.0870183	-0.0129986	0.10012	-0.237648	-0.1217	-0.19414	0.250967	-0.142434	0.0011584	-0.118299	0.0635479	0.0517532	0.0447303	0.0106785	0.345462	-0.058127	0.0703686	-0.0476216	0.349949	-0.0685164	0.0488445	-0.0613114	0.214179	-0.155425	-0.0144051	-0.104399	0.239466	-0.139379	-0.0112116	-0.0964496	0.208216	-0.171369	-0.0618497	-0.14181	-0.00682659	-0.230868	-0.141481	-0.201878	-0.0311664	-0.221372	-0.097549	-0.194209	0.313487	-0.0633034	0.0564076	-0.0589191	0.298176	-0.0510068	0.0362727	-0.0626582	0.24455	-0.0915104	-0.0282627	-0.112999	0.00486164	0.0212117	G21
2207	L1700-384-02	G22	-0.234018	274.444	1.15658	comp	Idoxuridine	54-42-2	Anti-infection	2	0.709931	12.1111	2616.22	0.445704	85.1369	0.689964	1.63847	0.907588	0.402908	0.0591823	0.0155674	0.180202	0.250466	0.0497076	-0.01104	0.0717096	0.240623	0.00766574	0.0777387	0.0955335	0.168237	0.0480437	0.00121578	0.10212	0.171818	0.00684481	0.00227134	0.0498226	0.476526	0.0433164	0.0123583	0.101852	0.404906	-0.0617234	0.00109358	0.040484	0.388521	0.0404441	0.0283301	0.16098	0.267706	0.0515076	0.0163431	0.0949653	0.231049	0.0251416	0.0450111	0.0929074	0.12356	-0.10042	-0.0310235	-0.011648	0.114761	-0.0855958	-0.00782778	-0.00802519	0.461318	0.0680791	0.00484714	0.129579	0.29453	-0.0125308	-0.00317896	0.0571571	0.227899	0.103428	0.00853474	0.134654	-0.00640412	0.0586656	G22
2208	L1700-384-02	H03	-0.525453	287.667	-1.60952	comp	Darunavir Ethanolate	635728-49-3	HIV Protease	3.11111	1.07567	13.1111	2511.22	0.526879	74.6493	0.688561	1.61438	0.909982	-0.328707	-0.0324138	-0.132942	0.0564321	-0.294431	-0.0869885	-0.165169	-0.0664739	-0.12626	0.0464141	0.00225444	0.133219	-0.217562	0.0780777	-0.0452653	0.0631108	-0.160922	-0.0557402	-0.0349542	-0.0122285	-0.45922	-0.00408784	-0.0187228	0.0729984	-0.447433	-0.0788379	-0.00265499	0.0369754	-0.301288	0.0180245	-0.0129351	0.113018	-0.265537	0.0525978	-0.0232683	0.0627194	-0.205896	0.0564931	-0.0295788	0.0752325	-0.055465	0.0152567	0.0644635	0.0835245	-0.0569962	0.0292053	0.0705659	0.111338	-0.42606	0.0130753	-0.023324	0.0910438	-0.353121	-0.0277717	-0.0116235	0.0392836	-0.262816	0.100646	-0.0353921	0.0794851	0.0218775	-0.0255018	H03
2209	L1700-384-02	H04	-0.249315	293.222	0.357164	comp	Hydroxyurea	127-07-1	DNA/RNA Synthesis	3.44444	1.16654	20.5556	2653.67	0.540217	78.6342	0.647903	1.67745	0.917902	0.0527441	-0.0757819	-0.0893325	-0.0850003	0.0183786	-0.0658637	-0.146072	-0.0850268	0.0937191	-0.114224	0.130023	-0.0698299	0.0925543	0.0727819	0.22561	0.0701973	-0.0753516	-0.0726466	0.122806	0.00869771	-0.0081016	0.0285085	0.0455159	-0.029859	-0.00363038	0.0207322	0.0403307	-0.0318874	0.0854207	-0.0290764	0.111451	-0.0347441	0.0862514	0.0968696	0.128836	0.0459632	0.10533	0.00745998	0.221178	0.0331986	-0.00607629	-0.251186	-0.124341	-0.136281	-0.00714737	-0.237064	-0.0674517	-0.0822639	0.0155558	0.0325214	0.0661083	-0.017439	0.0335098	0.102894	0.0648057	0.00829707	0.0762699	0.141806	0.157403	0.115655	0.0313769	-0.0567345	H04
2210	L1700-384-02	H05	-0.00717278	254.333	-1.35757	comp	Allopurinol	315-30-0	ROS	2.22222	0.853558	11.4444	2236.11	0.490155	81.744	0.67711	1.68927	0.920742	-0.220475	-0.143637	0.124007	-0.178242	-0.11238	-0.00855467	0.164163	-0.0042503	-0.170202	-0.277404	-0.0867558	-0.264501	-0.0669589	-0.24254	-0.0189081	-0.164314	-0.0717697	0.0291407	-0.0286521	0.00225868	-0.360617	-0.119342	-0.00384655	-0.144701	-0.302457	0.0064987	0.00144487	-0.100531	-0.244802	-0.207233	-0.0554834	-0.243603	-0.168281	-0.201511	-0.0168569	-0.166675	-0.136775	-0.248065	-0.0632412	-0.192153	-0.188589	-0.159015	-0.011672	-0.19995	-0.190639	-0.156164	-0.0282577	-0.219369	-0.317457	-0.133047	-0.0139812	-0.190315	-0.19106	-0.00817163	0.00704281	-0.123092	-0.137284	-0.22101	-0.0376241	-0.186912	-0.0158742	-0.00382488	H05
2211	L1700-384-02	H06	-0.249194	256.444	-0.249212	comp	Metronidazole	443-48-1	DNA/RNA Synthesis	1.33333	0.508925	6	2331.33	0.484841	67.2585	0.666776	1.58773	0.907456	-0.0467584	-0.188695	0.136783	-0.125434	0.0483734	0.0165159	0.146774	0.0312139	-0.0888249	-0.315102	-0.122767	-0.275635	0.0527399	-0.247316	-0.0991328	-0.178356	0.00646364	0.0791192	-0.0799373	0.060054	-0.00660192	-0.129601	-0.0526861	-0.0859313	0.00729287	-0.00909759	-0.0645178	-0.0371875	-0.084657	-0.255906	-0.105344	-0.200448	-0.0119815	-0.163821	-0.0989062	-0.11817	-0.00524982	-0.262236	-0.129542	-0.208013	-0.116031	-0.173813	0.00464925	-0.266862	-0.118558	-0.167117	-0.0465526	-0.255984	-0.0168528	-0.152813	-0.0535661	-0.122584	0.026197	0.0120084	-0.0680581	-0.0554061	0.0112821	-0.120905	-0.102138	-0.165575	-0.025657	0.0527731	H06
2212	L1700-384-02	H07	-0.176176	258.111	-0.50202	comp	Chlorothiazide	58-94-6	Others	3.44444	1.3185	14.3333	2393.89	0.497367	77.3404	0.668773	1.64103	0.91733	0.0685621	-0.0583896	0.129945	-0.00929839	0.0663107	0.0356321	0.127235	0.0470111	0.0870078	-0.103933	0.0790259	-0.0379911	0.0257875	-0.132804	0.0312358	-0.0616731	-0.0611607	-0.0225785	0.0449587	-0.0259423	-0.135176	-0.0486545	0.0432639	-0.0172529	-0.110758	-0.0656699	0.0553042	-0.0364831	0.0384029	-0.114881	0.0584999	-0.0541974	0.0253155	-0.111806	0.035847	-0.0482261	0.0436106	-0.121726	0.0506441	-0.0625713	0.0134349	-0.00494873	0.0928629	0.00800315	0.0042545	-0.00162243	0.0640191	-0.0346471	-0.114472	-0.0709831	0.0379444	-0.0416143	-0.0614431	-0.0557236	0.0315319	-0.0498405	0.0185439	-0.0865762	0.0301404	-0.0338483	0.0911466	0.0514193	H07
2213	L1700-384-02	H08	2.2701	214	0.507717	comp	Crystal Violet	548-62-9	Others	5.44444	2.50625	23.7778	1495.67	0.393931	69.7846	0.688381	1.56331	0.91725	-0.316509	-0.258536	0.449373	-0.337186	-0.0550073	-0.0985615	0.595011	-0.0320429	-0.374084	-0.672687	-0.434477	-0.388406	-0.112017	-0.483366	0.251949	-0.458038	0.0636816	0.255712	0.276079	-0.0978562	-0.201721	-0.188851	0.0938683	-0.253221	-0.0857136	-0.108603	0.144683	-0.0900557	-0.381732	-0.41329	-0.0184461	-0.502558	-0.220232	-0.598175	0.0744186	-0.487347	-0.286089	-0.478588	-0.083002	-0.437564	-0.305723	-0.377814	-0.546215	-0.014427	-0.301498	-0.405137	-0.578976	-0.115573	-0.234758	-0.21965	0.101523	-0.407874	-0.056812	-0.284331	0.140782	-0.32846	-0.129769	-0.627891	0.120614	-0.598234	0.144857	0.119852	H08
2214	L1700-384-02	H09	-0.129356	262	-0.514368	comp	Monobenzone	103-16-2	Tyrosinase	2.33333	0.896511	12.8889	2317.78	0.530796	81.5778	0.687386	1.7038	0.919638	-0.136548	-0.182438	0.0718397	-0.126777	-0.0305622	-0.0168004	0.0945747	-0.002967	-0.0959689	-0.223675	-0.0198525	-0.165315	0.0159189	-0.202223	-0.0296402	-0.132332	-0.0810502	-0.00409002	0.0296481	0.00317039	-0.15625	-0.139659	0.00951236	-0.0892321	-0.121036	-0.0144342	0.0128077	-0.0346418	-0.151421	-0.219159	-0.0360509	-0.161216	-0.0654303	-0.131453	-0.00487961	-0.0973268	-0.0451653	-0.202274	-0.0337919	-0.147192	-0.0934753	-0.0711961	0.0479537	-0.112467	-0.0945458	-0.0624371	0.0193008	-0.101996	-0.154733	-0.156849	-0.00632859	-0.116599	-0.0657659	0.000289192	0.00997943	-0.0636764	-0.0456059	-0.0949945	-0.020764	-0.114043	0.00784506	-0.023531	H09
2215	L1700-384-02	H10	-0.381599	285.556	-0.110853	comp	Enalapril Maleate	76095-16-4	RAAS	3.66667	1.29205	17.6667	2518.44	0.462218	71.5998	0.674652	1.60015	0.914571	-0.0347545	-0.0751911	-0.0799855	-0.0406737	-0.0301403	-0.0330219	-0.0862131	-0.0705403	0.0332394	-0.0317468	0.193831	0.0175099	0.0343205	0.0177723	0.074166	0.0123618	-0.0394707	-0.0586593	0.0407924	-0.0341601	-0.0322825	-0.017837	0.029086	-0.00205147	-0.0281174	0.0214736	0.0343266	-0.00597587	-0.00386755	-0.0403171	0.0677474	0.00321093	0.0141269	0.0470181	0.0810766	0.00246323	0.0376579	-0.0161856	0.141116	0.00972834	-0.00923881	-0.0505313	0.117321	-0.0172272	-0.0113751	-0.053382	0.14465	-0.000574643	-0.0220899	-0.0245391	0.0177245	0.00449818	-0.0155527	0.0588388	0.0312116	-0.00507805	0.00704898	0.0640876	0.0842892	0.0118437	0.0524657	-0.00448	H10
2216	L1700-384-02	H11	-0.455503	276.444	-0.673256	comp	Flucytosine	2022-85-7	Anti-infection	3.22222	1.1663	16.5556	2692.67	0.551311	76.4999	0.69874	1.61746	0.918251	-0.236018	-0.105486	0.0217571	0.0867849	-0.195941	-0.0296233	-0.0108645	0.0494271	-0.115954	-0.111579	0.189009	-0.031708	-0.154166	-0.0475206	0.0502513	0.00627342	-0.0692835	-0.058567	0.0396021	0.0692203	-0.218524	-0.0544497	0.0391494	0.112135	-0.219835	-0.0618521	0.0372555	0.0857942	-0.225718	-0.106857	0.0678844	0.0841016	-0.183797	-0.0346888	0.0741717	0.0893944	-0.164031	-0.0658648	0.132768	-0.0110427	-0.107386	-0.104167	0.0484944	-0.0503406	-0.109163	-0.095922	0.0769446	-0.0440866	-0.229336	-0.0624219	0.0302458	0.122031	-0.198055	-0.0440482	0.0344708	0.0960008	-0.177991	0.03974	0.0611905	0.100455	0.0301735	0.0384732	H11
2217	L1700-384-02	H12	-0.420921	272.667	-0.288247	comp	Pranoprofen	52549-17-4	COX	2.88889	1.05453	12.4444	2520.89	0.453233	76.1572	0.685336	1.61448	0.911165	-0.0899985	-0.0851688	0.0130297	0.00357952	-0.0645437	0.00801453	-0.00282176	0.0226767	-0.0320804	-0.107339	0.136411	-0.0362064	-0.0392467	-0.0164642	0.0724487	0.0286762	-0.0584499	-0.0193042	0.0450135	0.0547374	-0.134086	-0.0283344	-0.0068002	0.0116219	-0.126515	-0.0108695	0.0105673	0.0113634	-0.0900968	-0.0894383	0.0420654	0.0056458	-0.0639907	0.0132809	0.0594994	0.0404288	-0.0544942	-0.0482	0.114012	0.00884719	-0.0415518	-0.123374	-0.00891364	-0.0730551	-0.0387348	-0.111182	0.0546401	-0.0344704	-0.125491	-0.0278302	0.00278468	0.0244752	-0.0885084	0.0357173	0.0226349	0.0267568	-0.0577263	0.0616555	0.0655486	0.0668365	0.00939382	-0.0111386	H12
2218	L1700-384-02	H13	-0.224135	278.889	1.27178	comp	Chloramphenicol	56-75-7	Anti-infection	1.88889	0.67355	8.66667	2295.11	0.570289	75.5838	0.68771	1.64408	0.918873	0.340231	-0.205773	-0.107186	-0.263976	0.336739	-0.073417	-0.0938494	-0.159736	0.217499	-0.299664	-0.0935639	-0.238824	0.409326	-0.164038	-0.0210048	-0.181712	-0.029631	0.0900855	-0.0314202	-0.00497509	0.327583	-0.00326906	-0.0508623	-0.119792	0.351746	0.132069	-0.0531625	-0.0721545	0.352853	-0.182553	-0.0938371	-0.241663	0.384548	-0.0116158	-0.0382546	-0.14437	0.374203	-0.188884	-0.0721071	-0.194466	0.121723	-0.0717174	0.0366985	-0.150555	0.122845	-0.0453473	0.0261267	-0.128012	0.335555	-0.0391621	-0.0510737	-0.148888	0.371917	0.170639	-0.0308514	-0.0659623	0.389351	0.0163852	-0.0307189	-0.225863	-0.0449822	-0.145654	H13
2219	L1700-384-02	H14	0.304112	275.444	0.50907	comp	Meglumine	6284-40-8	Others	1.88889	0.65581	9.55556	2531.78	0.580723	69.0065	0.656569	1.6273	0.935615	-0.203848	-0.231832	-0.050871	-0.219492	-0.108447	-0.0266359	-0.0302505	-0.0238597	-0.160368	-0.377802	-0.0864919	-0.341459	-0.00117795	-0.148158	0.184633	-0.153252	-0.0460188	0.132877	0.0742804	0.151675	-0.00647661	-0.0361071	-0.00679519	-0.0505101	0.000835834	0.191782	-0.0152248	0.0331835	-0.182968	-0.216121	-0.047711	-0.203627	-0.0724498	0.0244723	0.0464068	0.0137348	-0.0764197	-0.187523	0.0715011	-0.197381	-0.119204	-0.249569	-0.142114	-0.270818	-0.108269	-0.232593	-0.125411	-0.234699	-0.0402048	-0.0537598	0.000363864	-0.0717853	0.00041488	0.252976	0.0147005	0.107295	-0.043106	0.0317029	0.104717	-0.0855455	-0.0231986	-0.172464	H14
2220	L1700-384-02	H15	-0.192855	283.222	0.690775	comp	Betamethasone Valerate	2152-44-5	Glucocorticoid Receptor	1.66667	0.598595	5.44444	2530.56	0.586538	74.6707	0.675693	1.59043	0.911705	0.0270389	-0.0713283	-0.0743913	-0.036878	0.0140556	-0.0162371	-0.0872958	-0.0395284	0.0192001	-0.173812	0.205348	-0.10004	0.0733744	0.0122606	0.168265	-0.0217278	0.016493	0.0249071	0.0629935	0.0887589	0.136123	0.0904334	-0.0269663	0.0522002	0.0992966	0.0703992	-0.0425425	0.0505229	0.0434428	-0.0369524	0.0495544	0.00285859	0.0558357	0.086274	0.0870314	0.0554297	0.055341	-0.0284679	0.21837	-0.041478	-0.000748384	-0.14537	0.0270396	-0.100136	0.00109458	-0.124417	0.0809593	-0.0892529	0.12392	0.0793169	-0.0137891	0.0597414	0.0834402	0.121731	-0.0123801	0.0887399	0.052921	0.146123	0.139557	0.0153642	-0.0429033	-0.0627593	H15
2221	L1700-384-02	H16	0.0591069	272.667	0.728293	comp	Fluticasone propionate	80474-14-2	Glucocorticoid Receptor	3	1.10582	14.5556	2418.33	0.498264	80.3541	0.678587	1.66905	0.910174	0.0335144	-0.172195	-0.0306411	-0.130639	0.0774236	-0.0187386	-0.0151905	-0.0294888	-0.000359052	-0.209382	0.0498048	-0.116402	0.120846	-0.119133	0.0814054	-0.0394583	-0.00561247	0.0503713	0.0532152	0.0574268	0.136746	-0.0645232	0.0163302	-0.0418918	0.142673	0.0871646	0.00592378	0.000351803	0.0468236	-0.15729	0.0276241	-0.109495	0.0885407	-0.00680341	0.0479554	-0.00179733	0.0800867	-0.132236	0.0704902	-0.0590223	0.0316849	-0.0658355	0.0575276	-0.0789883	0.0436039	-0.0453613	0.0514607	-0.0648502	0.120731	-0.0785353	0.0243043	-0.0547807	0.128431	0.12536	0.0176512	0.023907	0.0952529	0.0101018	0.0644754	-0.0326761	-0.0120899	-0.0853389	H16
2222	L1700-384-02	H17	0.22268	269.667	1.31042	comp	Emtricitabine	143491-57-0	Reverse Transcriptase	1.66667	0.603666	8.55556	2366.22	0.414071	74.087	0.675721	1.59611	0.908776	0.226835	-0.151329	0.0355514	-0.152875	0.280985	0.0520943	0.0266476	-0.0320907	0.0320005	-0.257623	-0.0323071	-0.230208	0.311916	-0.110713	0.0833593	-0.0973089	0.103323	0.021959	0.00444085	0.0200982	0.45694	-0.0498162	-0.0181193	-0.0873838	0.46697	0.145177	-0.0137662	-0.0460021	0.203548	-0.178906	-0.0293074	-0.183897	0.269058	0.0211616	0.0275491	-0.0725931	0.233239	-0.145982	0.0393493	-0.130341	-0.0357722	-0.206313	-0.0713377	-0.229854	-0.025765	-0.1951	-0.024788	-0.186309	0.437895	-0.0675805	-0.00673729	-0.106561	0.40224	0.180052	0.00749946	-0.0337133	0.278756	0.0508818	0.0425123	-0.100796	-0.0609514	-0.0823254	H17
2223	L1700-384-02	H18	0.317458	285.333	1.49803	comp	PCI-34051	950762-95-5	HDAC	1.55556	0.549727	7	2286.67	0.527557	74.5513	0.660554	1.69961	0.92706	0.167293	-0.225098	-0.159162	-0.26002	0.187536	-0.0768261	-0.16143	-0.167683	0.00494113	-0.351571	-0.141625	-0.271829	0.329661	-0.108495	0.0920153	-0.0617999	0.0793827	0.0964747	0.0243826	0.0307063	0.422021	0.00545289	0.00253566	-0.0766293	0.420205	0.195395	-0.0301708	-0.0401341	0.208688	-0.171086	-0.0535233	-0.198143	0.27041	0.0717025	-0.0139184	-0.0658074	0.230441	-0.144879	-0.0163029	-0.106532	0.0691061	-0.171568	-0.117713	-0.249916	0.0745248	-0.157243	-0.110487	-0.206918	0.421625	-0.0110086	0.0126192	-0.0978055	0.402543	0.273857	-0.0141054	-0.0129754	0.301613	0.0939699	0.0324613	-0.120071	-0.0259629	-0.259788	H18
2224	L1700-384-02	H19	0.415651	281.222	2.50931	comp	Glyburide (Glibenclamide)	10238-21-8	Potassium Channel	2.33333	0.837924	11.4444	2360	0.455352	79.1113	0.692014	1.66926	0.904273	0.641767	-0.169975	-0.0820592	-0.254413	0.567744	-0.0165605	-0.0748372	-0.124806	0.33684	-0.30136	-0.103599	-0.260395	0.600355	-0.102855	0.143071	-0.0833143	0.0826654	0.0755997	0.0851391	0.0103195	0.81039	-0.00580988	0.00431751	-0.122696	0.802353	0.195084	0.00273951	-0.0923093	0.655742	-0.150732	-0.0322586	-0.226499	0.636873	0.0605081	0.0365821	-0.0935655	0.587479	-0.151283	0.0415879	-0.122521	0.183991	-0.218529	-0.145288	-0.236693	0.180302	-0.216603	-0.146115	-0.211701	0.81954	-0.0236355	0.0141298	-0.148789	0.732379	0.253533	0.0263117	-0.0665352	0.623517	0.0700189	0.0671675	-0.103559	-0.0158883	-0.168897	H19
2225	L1700-384-02	H20	-0.0195289	262.111	0.563619	comp	Chlormezanone	80-77-3	Others	2.66667	1.03407	10.5556	2363	0.534784	71.9323	0.676753	1.61723	0.915683	0.110514	-0.121248	0.0671115	-0.104469	0.149981	0.0290979	0.0690504	-0.0143306	0.0141967	-0.238758	-0.16228	-0.17272	0.141047	-0.156108	-0.0459459	-0.111579	0.0215327	0.0492186	-0.0272082	-0.0214866	0.203496	-0.0617022	-0.0208697	-0.10698	0.213201	0.00558955	-0.0241404	-0.0824588	0.08201	-0.164367	-0.102358	-0.156743	0.118611	-0.0708525	-0.0677672	-0.105785	0.100986	-0.178328	-0.112424	-0.130958	-0.0342226	-0.147072	-0.158056	-0.148227	-0.0340856	-0.132162	-0.111886	-0.139277	0.192741	-0.06529	-0.0270847	-0.11706	0.17423	0.0342798	-0.0263957	-0.078585	0.122848	-0.00152477	-0.0715427	-0.118422	-0.0108952	-0.0066904	H20
2226	L1700-384-02	H21	-0.10435	294.889	1.36867	comp	Indapamide	26807-65-8	Others	1.88889	0.652286	9.33333	2548.56	0.483203	75.7489	0.74005	1.556	0.896996	0.320045	-0.0819124	-0.191164	-0.0408446	0.202875	-0.0897632	-0.220232	-0.12698	0.183112	-0.0662398	0.0820243	0.0185149	0.251643	0.0956084	0.0825113	0.0848405	0.0883478	-0.0446955	0.0155866	-0.0236806	0.524061	0.0512145	-0.0364177	-0.0133553	0.465532	0.00423997	-0.0423703	-0.0497674	0.362438	-0.00483985	0.00945077	0.0390773	0.304117	0.128455	0.0260648	0.0473417	0.275273	0.046336	0.100255	0.0652054	0.130221	-0.142443	-0.0552884	-0.06848	0.144889	-0.128284	-0.00877004	-0.0246451	0.506039	0.0568388	-0.022403	0.0320528	0.370049	0.10833	-0.0195521	0.0103802	0.282815	0.173655	0.0528628	0.0853587	-0.0335863	-0.119091	H21
2227	L1700-384-02	H22	0.033391	291	2.72461	comp	Rebamipide	90098-04-7	Others	2.44444	0.850545	11.8889	2482.89	0.423728	73.5609	0.711265	1.60247	0.903681	1.11885	-0.0450739	-0.134565	0.00252911	0.765603	-0.0993365	-0.161067	-0.103766	0.775935	-0.0256419	0.0553626	0.0621167	0.622462	0.0592052	0.0362338	0.126139	0.108409	0.00211087	0.0158861	0.0127581	1.07769	0.0264619	0.00787733	-0.000673251	0.986082	-0.0756934	0.00102101	-0.059083	1.14685	0.00724359	0.0244292	0.0593357	0.881266	0.0398845	0.0478087	0.0262197	0.821605	0.0337622	0.0589741	0.114387	0.574765	-0.113105	-0.0335243	-0.0235259	0.558776	-0.0869923	0.013389	-0.0210213	1.07626	0.0301918	0.0120463	0.0374054	0.824815	-0.00420114	0.0214621	-0.0216805	0.790975	0.0747296	0.0572802	0.0689514	-0.0148141	-0.0440422	H22
2228	L1700-384-02	I03	-0.51458	287.889	-0.971178	comp	Zosuquidar (LY335979) 3HCl	167465-36-3	P-gp	3	1.07677	16.5556	2498.67	0.534685	81.7737	0.660645	1.69404	0.919082	0.01026	-0.120583	-0.0751604	-0.0810118	-0.0305117	-0.166453	-0.123406	-0.13334	0.121622	-0.0914701	0.114865	0.00396756	-0.00366918	-0.0189294	-0.000260309	-0.0492408	-0.167187	-0.1293	-0.0114792	-0.0510224	-0.21841	-0.0485522	0.0471435	-0.0184882	-0.202279	-0.125874	0.0407162	-0.0266649	0.0335882	-0.0802482	0.0482254	-0.043067	0.013808	-0.0650641	0.0349788	-0.0438729	0.0629072	-0.0366294	0.0528368	-0.0419495	0.0584526	-0.0752461	0.114023	0.0191562	0.0498503	-0.062257	0.142565	0.0273754	-0.164879	-0.0434796	0.0325028	-0.029976	-0.119827	-0.092246	0.0218745	-0.0380416	-0.0022247	-0.00981283	0.0191017	-0.0490433	0.0333147	-0.0151562	I03
2229	L1700-384-02	I04	0.0690357	264.222	0.623427	comp	Guaifenesin	93-14-1	Others	1.88889	0.736079	10.4444	2309.56	0.599767	70.2767	0.659407	1.62222	0.92154	0.154283	-0.231268	0.0191656	-0.20342	0.180719	-0.132017	0.0441765	-0.0612111	0.0843607	-0.343867	0.00968353	-0.275683	0.218758	-0.195437	0.0859546	-0.157074	-0.0101102	0.000181822	0.0246443	0.0131332	0.0715633	-0.153421	-0.0414098	-0.130124	0.088477	-0.0881144	-0.0392208	-0.0867426	0.149118	-0.245922	-0.0214191	-0.218321	0.17962	-0.207444	0.0255899	-0.123337	0.18092	-0.219708	0.0571303	-0.19201	0.000304176	-0.223092	0.0240936	-0.230482	6.52563e-05	-0.216289	0.0167591	-0.206568	0.104754	-0.139659	-0.0326857	-0.162129	0.164454	-0.0674096	-0.0108078	-0.0777602	0.193885	-0.167036	0.0531233	-0.147192	-0.0357037	-0.0462204	I04
2230	L1700-384-02	I05	-0.0809207	268	-0.374788	comp	PIK-93	593960-11-3	PI3K	2.55556	0.936253	10.2222	2497.33	0.611635	73.4644	0.667296	1.66619	0.930178	0.101014	-0.243646	0.0119057	-0.0989661	0.150139	-0.21978	0.0376228	0.0204719	0.115563	-0.286913	-0.0430884	-0.202124	0.177764	-0.230813	-0.0115917	-0.0331266	-0.146457	-0.0390555	-0.0486539	-0.00990795	-0.123074	-0.218092	-0.0381866	-0.0545884	-0.0385471	-0.166247	-0.00263508	-0.0201667	0.0862705	-0.262681	-0.0638916	-0.118467	0.135677	-0.309528	-0.0259663	-0.0180136	0.155391	-0.245677	-0.0255733	-0.0811435	-0.0511373	-0.234241	0.00316563	-0.195899	-0.0457472	-0.220026	0.013074	-0.192753	-0.0870797	-0.213668	-0.0426456	-0.0700337	0.0526353	-0.192	-0.0117382	-0.00978576	0.142126	-0.284098	-0.0153221	0.00348778	-0.00604969	-0.026514	I05
2231	L1700-384-02	I06	-0.252589	268.111	-1.0725	comp	Enoxacin	74011-58-8	Topoisomerase	2.77778	1.04661	12.7778	2491.33	0.348285	72.9414	0.653281	1.59638	0.918709	-0.205646	-0.105067	0.0847836	0.0909829	-0.160479	-0.105938	0.0336775	0.0317953	-0.123953	-0.240274	0.0945227	-0.0993977	-0.100604	-0.12918	0.0470612	-0.00720025	-0.0844902	-0.0406632	0.0194068	0.00597726	-0.341819	-0.0550758	0.00267474	0.101219	-0.323699	-0.137848	0.0149744	0.0753878	-0.21632	-0.128924	0.0570013	0.0616964	-0.175224	-0.166958	0.0400659	0.0219488	-0.140914	-0.13882	0.0771819	-0.0337614	-0.121366	-0.162249	0.0484882	-0.0563187	-0.118857	-0.158527	0.0152418	-0.0786611	-0.309386	-0.0534185	0.00547432	0.087137	-0.221441	-0.11331	0.0149207	0.0395991	-0.156406	-0.120599	0.0437203	0.0316586	0.0105662	0.0536151	I06
2232	L1700-384-02	I07	0.017097	258.778	-0.794432	comp	Aztreonam	78110-38-0	Anti-infection	4.55556	1.7707	21.6667	2387.56	0.524963	76.4537	0.685132	1.63415	0.913187	-0.132384	-0.139434	0.15938	-0.0461825	-0.0801457	-0.059443	0.150433	0.0151963	-0.0463025	-0.165554	0.0582867	-0.173391	-0.0849179	-0.150206	0.0328704	-0.157583	-0.0898721	-0.0693832	0.0923385	-0.009585	-0.271355	-0.166551	0.0759743	-0.0799196	-0.24481	-0.201832	0.0926753	-0.081361	-0.157002	-0.197368	0.0622695	-0.111725	-0.123856	-0.230774	0.0513038	-0.120928	-0.0985525	-0.160144	0.0476328	-0.171667	-0.0272082	-0.116814	0.0162952	-0.13361	-0.0416802	-0.129708	-0.0100182	-0.136499	-0.268959	-0.170373	0.0592262	-0.0961003	-0.183842	-0.20247	0.0662813	-0.0976727	-0.117845	-0.173999	0.0309447	-0.111675	0.0926339	0.0996764	I07
2233	L1700-384-02	I08	0.173134	263.778	-0.289859	comp	Sulfadiazine	68-35-9	Anti-infection	3.55556	1.33584	18.8889	2473.56	0.525668	82.1997	0.674669	1.66393	0.907401	-0.103048	-0.223593	0.101967	-0.0330635	-0.0182123	-0.126999	0.109706	0.0582079	-0.0775155	-0.326512	0.0415883	-0.17002	0.00677156	-0.252304	0.0618898	-0.0904404	-0.055785	-0.00452421	0.0762057	-0.00992655	-0.133518	-0.128892	0.0588533	0.0301803	-0.113915	-0.122391	0.0890608	0.0921914	-0.114982	-0.256759	0.0485604	-0.0708767	-0.0532903	-0.262203	0.0647939	-0.026235	-0.0433978	-0.255495	0.0539746	-0.114459	-0.0874383	-0.167167	0.0307039	-0.140064	-0.0881268	-0.163782	0.024385	-0.118039	-0.13545	-0.147128	0.0516289	-0.00755426	-0.0621495	-0.129337	0.0678045	0.031903	-0.0302663	-0.210486	0.0553517	-0.0671624	0.085587	-0.00230054	I08
2234	L1700-384-02	I09	4.51531	122.889	2.46898	comp	AT7519	844442-38-2	CDK	2.55556	2.16577	12.8889	1457.33	0.529593	84.1912	0.701999	1.65965	0.901854	0.246895	-0.045739	0.831576	0.142728	0.897633	0.08889	1.27505	1.01883	-0.397213	-0.883518	-0.729039	-0.795395	-0.0100928	-0.725435	-0.126542	-0.4947	0.658677	0.630923	0.0954282	0.53107	0.817326	0.225236	0.0298372	0.389168	1.50183	0.725917	0.149906	0.894841	0.0400438	-0.353417	-0.237884	-0.219647	0.315637	-0.878844	-0.112152	0.077637	-0.251828	-0.688732	-0.491015	-0.588199	-0.231417	-0.444304	-0.523195	-0.710386	-0.231602	-0.496348	-0.636815	-0.844154	0.639812	0.0585973	0.0194303	0.157036	1.11254	-0.170543	0.111305	0.570141	0.538522	-1.19964	-0.146497	-0.333502	0.044172	-0.0462602	I09
2235	L1700-384-02	I10	-0.00267743	258.889	0.156611	comp	Azacitidine	320-67-2	DNA Methyltransferase	3.44444	1.34846	15.8889	2468.56	0.521194	77.575	0.685069	1.62223	0.90138	-0.00719898	-0.195952	0.0996545	-0.00656363	0.0374835	-0.0882149	0.113033	0.096035	-0.0575702	-0.345582	0.00925889	-0.16113	0.0659294	-0.247404	0.0277984	-0.0622486	0.0708639	0.0812802	0.0476524	0.0642973	0.0182789	-0.118247	0.00853534	0.0591897	0.000645473	-0.089392	0.0308438	0.0854113	-0.0316356	-0.246843	-0.00145662	-0.0570913	0.00206244	-0.225681	0.0274482	0.0167518	0.00981096	-0.261521	0.0203966	-0.0905194	-0.106033	-0.207831	-0.0103239	-0.14556	-0.0996687	-0.203248	0.0117704	-0.127688	0.0261322	-0.129438	0.00404348	0.0185767	0.0293171	-0.0815474	0.0276542	0.0673108	0.0186883	-0.167173	0.0212466	-0.0230588	0.0123742	0.0122428	I10
2236	L1700-384-02	I11	-0.344761	276.444	-0.596546	comp	R406 (free base)	841290-80-0	Syk	2	0.738432	10.3333	2473.67	0.480731	78.2792	0.671006	1.67802	0.910539	-0.354431	-0.171908	-0.0427486	-0.0981748	-0.265816	-0.14261	-0.0502629	-0.0467525	-0.22666	-0.353403	-0.061779	-0.264119	-0.158555	-0.166077	0.0434857	-0.178377	-0.0471718	0.117188	0.0299824	0.104439	-0.307162	-0.0357522	-0.0137616	0.0492419	-0.31081	-0.108626	-0.0289849	0.0693567	-0.337212	-0.170526	-0.0174953	-0.0889148	-0.252166	-0.146814	0.00684586	-0.0262864	-0.222402	-0.192138	-0.00699555	-0.200506	-0.176307	-0.171257	-0.0365595	-0.168555	-0.169238	-0.163197	-0.0307246	-0.136478	-0.3067	-0.0279277	-0.00265844	0.0211372	-0.243203	-0.0637321	0.00198148	0.0809303	-0.222823	-0.0493881	0.0169372	-0.133532	-0.0300741	-0.0721308	I11
2237	L1700-384-02	I12	-0.163655	288.667	0.379491	comp	Fenofibrate	49562-28-9	PPAR	1.33333	0.467633	5.88889	2460	0.626205	68.4394	0.711416	1.47176	0.888284	-0.121685	-0.197615	-0.162734	-0.136737	-0.0916221	-0.158321	-0.151087	-0.106613	-0.071803	-0.252718	0.146897	-0.0851589	0.00682486	-0.0834139	0.142763	0.00101661	-0.0314549	0.0538877	0.0545212	0.0123936	-0.0239023	-0.0235499	-0.044773	0.0200258	-0.0444732	-0.0226913	-0.0433828	0.019406	-0.0804348	-0.12786	0.0382941	-0.0584048	-0.0419004	-0.026235	0.0651198	0.0253454	-0.0241584	-0.118373	0.168054	-0.0206731	-0.0325901	-0.184661	0.0475949	-0.0939369	-0.0282955	-0.160815	0.0684654	-0.0862356	-0.0213158	-0.00977771	-0.025639	0.00885476	-0.030406	0.0463785	-0.0165603	0.0433218	-0.0310223	0.0318487	0.114336	0.0107441	-0.0485814	-0.165588	I12
2238	L1700-384-02	I13	-0.611079	294.111	-0.266748	comp	SB408124	288150-92-5	OX Receptor	1.77778	0.612768	7.33333	2587.33	0.617853	77.7526	0.662634	1.63158	0.907053	-0.12352	-0.136721	-0.163787	-0.0350934	-0.1201	-0.143984	-0.189576	-0.0996784	0.00301574	-0.106129	0.199553	0.0119307	-0.0485685	0.0709751	0.0869339	0.058687	-0.0833533	-0.0939151	0.019733	0.0566063	-0.143983	0.00720643	-0.0266601	0.00665906	-0.157057	-0.0699346	-0.0471118	-0.0121439	-0.0864425	-0.0639364	0.0580506	0.045769	-0.0635108	0.0330805	0.0604089	0.0561336	-0.0371728	0.0318262	0.161854	0.0451237	0.0249913	-0.0927947	0.0980565	0.00224307	0.0253926	-0.0675343	0.126931	-0.00801068	-0.137051	0.00774108	-0.0121179	0.044302	-0.116383	-0.0138544	-0.0160687	0.0410849	-0.0665457	0.100325	0.0872431	0.067728	-0.0570504	-0.0574114	I13
2239	L1700-384-02	I14	-0.0780845	276.556	-0.550567	comp	Amlodipine Besylate	111470-99-6	Calcium Channel	1.66667	0.587105	5.77778	2440.56	0.557941	74.2687	0.709662	1.55862	0.901112	-0.463524	-0.315017	-0.0737111	-0.212717	-0.297718	-0.177113	-0.0216634	-0.0763127	-0.287039	-0.390197	0.00358837	-0.32283	-0.173752	-0.199557	0.125756	-0.196802	-0.157939	0.0538795	0.0395564	0.144792	-0.415163	-0.120812	-0.069961	-0.0707183	-0.37107	-0.0303844	-0.0534739	-0.01456	-0.438863	-0.294036	-0.0561455	-0.183281	-0.296751	-0.179029	0.0250807	-0.0682681	-0.262038	-0.231316	0.0805702	-0.231408	-0.217861	-0.243861	-0.0826421	-0.233311	-0.210041	-0.232646	-0.0576017	-0.235787	-0.402587	-0.145873	-0.0535062	-0.0866889	-0.280166	-0.0114714	-0.0231652	0.0226114	-0.252246	-0.149864	0.0758585	-0.155378	-0.0464395	-0.181415	I14
2240	L1700-384-02	I15	-0.974379	304.222	-0.60684	comp	AT7867	857531-00-1	Akt,S6 Kinase	2	0.655883	9.11111	2896.11	0.461457	78.2423	0.663058	1.65597	0.909224	-0.0776081	0.290074	-0.193698	0.386042	-0.195668	0.0303018	-0.265489	0.0170639	0.0543874	0.501128	0.607623	0.542712	-0.197733	0.647205	-0.0470412	0.222319	0.000245287	-0.253989	-0.0459883	0.103636	-0.0738143	0.195731	0.00942904	0.310954	-0.156833	-0.0825353	-0.0338015	0.212173	-0.0261093	0.418847	0.246728	0.528632	-0.12238	0.35746	0.122187	0.324542	-0.104265	0.686854	0.279107	0.301821	0.00649024	0.568514	0.590288	0.550268	0.000445251	0.55093	0.572698	0.524769	-0.0538291	0.245903	0.0210808	0.385875	-0.177597	-0.0641715	-0.0166204	0.252614	-0.156661	0.293217	0.113048	0.355174	-0.0361608	0.0379344	I15
2241	L1700-384-02	I16	0.250846	265	-0.272416	comp	Carvedilol	72956-09-3	Adrenergic Receptor	4.22222	1.61553	17.8889	2429.33	0.469549	74.2122	0.668959	1.61314	0.908135	-0.278997	-0.147359	0.110299	-0.128971	-0.186515	0.0221407	0.123747	0.0493093	-0.217005	-0.345036	0.00706734	-0.231879	-0.0931593	-0.173495	0.215541	-0.0763161	-0.0396866	0.10671	0.162406	0.0692779	-0.21592	-0.0281614	0.0623913	-0.0406191	-0.231004	0.121018	0.122992	0.0190734	-0.282644	-0.179626	0.0584355	-0.166991	-0.196699	-0.0709474	0.185896	-0.011084	-0.161532	-0.208242	0.143071	-0.112059	-0.225995	-0.223983	-0.0788391	-0.191041	-0.216778	-0.218766	-0.0502305	-0.153927	-0.211194	-0.0483366	0.0678062	-0.0739563	-0.168425	0.12728	0.174111	0.0324779	-0.166895	-0.0476167	0.193731	-0.0444213	0.035265	-0.11765	I16
2242	L1700-384-02	I17	-0.402484	287.222	-0.319947	comp	Fasudil (HA-1077) HCl	105628-07-7	Autophagy,ROCK	2.88889	0.998998	13.1111	2433.11	0.383748	81.664	0.685666	1.68032	0.906483	-0.101626	-0.0589187	-0.0813768	-0.05244	-0.094958	-0.0514762	-0.126509	-0.118358	-0.0194036	-0.0662695	0.147604	0.0269536	-0.0397986	0.0147029	-0.0282296	-0.0443255	-0.0380368	0.00256266	0.0112592	0.0239512	-0.0499325	0.0523334	0.0328852	0.0124584	-0.0720539	0.0232448	0.00268587	0.0126571	-0.0721718	-0.0160321	0.0685351	-0.00641028	-0.0559429	0.0659308	0.0291139	-0.0268374	-0.0326693	-0.00607316	0.0580376	-0.0304184	-0.00279644	0.0246235	0.198087	0.0505667	-0.000352778	0.040482	0.198134	0.0434695	-0.0669681	0.0424342	0.0328665	0.00421787	-0.0758937	0.0636536	0.00666659	-0.00480823	-0.0600023	0.113234	0.00659486	-0.0641444	0.0244502	-0.0524245	I17
2243	L1700-384-02	I18	0.303656	258.778	0.889436	comp	Cimetidine	51481-61-9	Histamine Receptor	3.44444	1.31353	14.4444	2370.56	0.521968	79.5941	0.684088	1.63413	0.908443	0.124458	-0.16689	0.111356	-0.170651	0.178282	0.0188302	0.142842	0.00159867	0.00283059	-0.32028	-0.0145151	-0.24229	0.180351	-0.167953	0.0796397	-0.158242	0.086105	0.0894239	0.0681495	-0.0503135	0.269736	-0.0830982	0.0654517	-0.117091	0.274125	0.0120626	0.058195	-0.0820346	0.0979098	-0.197795	0.0112672	-0.218535	0.143002	-0.113377	0.0399949	-0.127649	0.118733	-0.191425	0.0440901	-0.179206	-0.0451708	-0.188651	-0.0543078	-0.218634	-0.0397161	-0.184502	-0.0376564	-0.213372	0.23986	-0.0953907	0.0551249	-0.158897	0.228174	0.0262985	0.0436274	-0.0790845	0.148925	-0.0628215	0.0473419	-0.162987	0.0624817	-0.00755341	I18
2244	L1700-384-02	I19	0.447487	244.222	0.851437	comp	Semagacestat (LY450139)	425386-60-3	Gamma-secretase	2.44444	1.04307	12.4444	2327.89	0.41954	79.7512	0.687964	1.61543	0.898044	0.0231029	-0.207716	0.214973	-0.193445	0.184222	0.0650857	0.291916	0.110936	-0.132934	-0.51369	-0.201718	-0.389881	0.214239	-0.3258	0.0934734	-0.199903	0.0910749	0.164323	0.0802052	0.0381476	0.168767	-0.092595	-0.0196075	-0.125729	0.198588	0.0565598	0.0311678	-0.0124414	-0.0305908	-0.301268	-0.108336	-0.295777	0.0933783	-0.213284	0.027131	-0.104076	0.0580646	-0.348855	-0.052492	-0.250633	-0.126106	-0.283445	-0.243642	-0.328712	-0.121674	-0.283305	-0.251259	-0.32726	0.128382	-0.116307	-0.018425	-0.186304	0.216523	0.0541865	0.051042	-0.0172753	0.142666	-0.180022	0.0406069	-0.167428	0.00583981	0.0213002	I19
2245	L1700-384-02	I20	0.0795955	288.222	1.03711	comp	Diltiazem HCl	33286-22-5	Calcium Channel	2.22222	0.789932	9.66667	2290.67	0.459073	73.8234	0.701558	1.6007	0.915913	0.212391	-0.106612	-0.120313	-0.148825	0.109547	-0.078582	-0.157865	-0.197586	0.101983	-0.177699	0.0688984	-0.0657183	0.156129	0.00202218	0.039525	-0.0323124	0.0917064	0.0431532	0.0277131	-0.11212	0.368876	0.0435381	-0.0213381	-0.0748917	0.311392	0.0332168	-0.0162532	-0.102419	0.240804	-0.0607667	0.0110735	-0.0980814	0.186059	0.0680938	0.0194685	-0.112185	0.164097	-0.0429243	0.0582151	-0.040079	0.0780548	-0.0929587	0.00473385	-0.0733932	0.0895099	-0.0805317	0.0411847	-0.0483573	0.356685	0.0407791	-0.0163986	-0.0874484	0.243669	0.101343	-0.00834609	-0.115766	0.1652	0.125315	0.0328412	-0.0974859	-0.0123298	-0.106975	I20
2246	L1700-384-02	I21	0.126309	271.556	1.32291	comp	Methimazole	60-56-0	Others	3.55556	1.33674	16.2222	2223.22	0.514936	77.1833	0.659449	1.66493	0.918321	0.44643	-0.155467	0.0131415	-0.209832	0.378379	-0.0539061	0.0272109	-0.13652	0.218623	-0.259752	0.00801445	-0.187113	0.364017	-0.169539	0.0387149	-0.14666	0.107069	-0.0123254	0.0204334	-0.107908	0.545443	-0.0505771	0.010707	-0.184474	0.511847	-0.0488914	0.0374875	-0.170875	0.430204	-0.168768	-0.00718752	-0.219152	0.387695	-0.126606	0.0223572	-0.200099	0.366476	-0.189115	0.0297406	-0.159578	0.0426403	-0.174487	-0.0431021	-0.179312	0.0561027	-0.148217	-0.0410825	-0.164727	0.524077	-0.0590772	0.00635042	-0.200855	0.432867	-0.028207	0.0224476	-0.186385	0.373937	-0.0551123	0.019571	-0.18989	0.0461014	-0.0293012	I21
2247	L1700-384-02	I22	9.28869	158.111	0.448855	comp	Sparfloxacin	110871-86-8	Anti-infection	0.222222	0.131627	0.555556	60.2222	0.798867	69.8333	0.822891	1.31066	0.807918	-1.1407	-0.558859	1.5186	-0.901607	-0.887375	-1.60304	1.52977	-0.598078	-0.5995	-0.354472	4.22594	-0.60265	-0.786086	-1.01511	0.845971	-0.888602	-1.33249	-1.29375	0.305456	-1.29931	-1.52692	-1.20666	0.00909862	-1.38784	-1.42389	-2.58095	-0.0571905	-1.47327	-1.1447	-0.821472	1.43357	-1.13232	-0.957031	-2.31344	1.20583	-1.32352	-0.804032	-0.673234	3.0528	-0.798636	-0.561417	-0.306352	0.764882	-0.280565	-0.581556	-0.336414	0.638924	-0.348018	-1.38856	-1.03194	0.112867	-1.36581	-1.1188	-2.6807	0.0610897	-1.43742	-0.908578	-2.01786	1.49158	-1.03904	-0.104105	-2.06177	I22
2248	L1700-384-02	J03	-0.669508	294.111	-1.61425	comp	Prednisone	53-03-2	Glucocorticoid Receptor,Immunology & Inflammation related	3.55556	1.22185	17.5556	2566	0.472745	73.9589	0.678709	1.60057	0.919094	-0.17674	0.126696	-0.087831	0.0568966	-0.212079	0.0265053	-0.175755	-0.0968632	-0.0032983	0.167773	0.365729	0.208504	-0.174586	0.205491	0.0525104	0.153068	-0.108579	-0.0843268	0.0360951	-0.057488	-0.358827	0.156778	0.0721935	0.0381209	-0.356141	0.061198	0.0546654	-0.00844481	-0.147305	0.192923	0.200407	0.121051	-0.168523	0.231384	0.126342	0.0609216	-0.121957	0.182654	0.220455	0.16583	0.00743455	0.0449065	0.246937	0.116437	0.00137236	0.0465899	0.255399	0.152016	-0.327566	0.177897	0.0734502	0.0651965	-0.282704	0.120326	0.0526424	-0.00618421	-0.182935	0.244231	0.109623	0.120243	0.0379506	0.0183708	J03
2249	L1700-384-02	J04	0.287289	268.333	1.77098	comp	Potassium Iodide	7681-11-0	Others	1.44444	0.549074	5.55556	2135.67	0.635414	74.4858	0.673089	1.68214	0.934209	0.479932	-0.217106	-0.0420516	-0.346715	0.431213	-0.0943571	-0.0191783	-0.149662	0.229374	-0.375091	-0.034207	-0.35676	0.49517	-0.183233	0.156733	-0.145673	0.0502417	0.131412	0.057465	-0.017459	0.422431	-0.0828861	-0.0211648	-0.220296	0.465456	0.105479	-0.0452589	-0.136419	0.482371	-0.205026	-0.0205254	-0.336528	0.47108	-0.085358	0.0323067	-0.172248	0.415901	-0.221788	0.0812028	-0.195865	0.1035	-0.256834	-0.116672	-0.254526	0.103537	-0.249032	-0.0862365	-0.260261	0.450378	-0.0856366	-0.00784335	-0.256823	0.50593	0.138394	-0.0128802	-0.128615	0.486202	-0.0971474	0.0901323	-0.181373	-0.037398	-0.192453	J04
2250	L1700-384-02	J05	-0.0705368	277.111	-0.0188308	comp	Allopurinol Sodium	17795-21-0	ROS	1.55556	0.549866	8.55556	2181.56	0.405494	76.105	0.664906	1.64291	0.915619	0.0374534	-0.206251	-0.0298142	-0.315939	0.0663354	-0.0809517	-0.0424564	-0.19857	0.0132016	-0.323441	-0.0388866	-0.294784	0.16934	-0.173207	0.102435	-0.164427	-0.0823756	-0.00271868	0.0107814	-0.0780293	-0.0502985	-0.0687971	-0.021481	-0.209917	0.000680294	0.118398	-0.0232668	-0.154458	0.0392649	-0.203214	-0.0312585	-0.311569	0.090997	-0.0534414	0.0213172	-0.204953	0.0999531	-0.207845	0.0402498	-0.195914	-0.0275532	-0.182819	-0.0521113	-0.196456	-0.0365805	-0.169761	-0.00265381	-0.176543	-0.0325251	-0.0947397	-0.0152567	-0.245578	0.0714626	0.135538	-0.000596593	-0.162862	0.111619	-0.0435281	0.0560588	-0.225739	-0.0349241	-0.111504	J05
2251	L1700-384-02	J06	0.594988	249.444	0.0150168	comp	Flutamide	13311-84-7	Androgen Receptor	2.88889	1.17479	17.4444	2026.78	0.547849	77.6401	0.676636	1.59326	0.902723	-0.0138034	-0.135345	0.173928	-0.25427	0.0625012	-0.0190705	0.196168	-0.0901355	-0.139051	-0.390622	-0.0324994	-0.358675	0.0858288	-0.300481	0.0663228	-0.232537	0.0417503	0.161897	0.0860029	-0.0900327	-0.0133937	-0.03798	0.0251828	-0.200784	0.00786396	0.0786339	0.0552989	-0.14949	-0.0507655	-0.195596	0.0295644	-0.318434	0.000593132	-0.203367	0.0623745	-0.267059	-0.0281623	-0.3084	0.0195069	-0.268194	-0.156042	-0.152339	-0.00285431	-0.260529	-0.155206	-0.160245	-0.00762728	-0.264075	0.000710026	-0.0573639	0.0241319	-0.264829	0.0710457	0.0416241	0.0608414	-0.207721	0.0476448	-0.231722	0.0519952	-0.281503	0.047954	-0.0378041	J06
2252	L1700-384-02	J07	0.846701	235.444	0.364209	comp	Ursodiol	128-13-2	Others	3.11111	1.30519	13.8889	1990.44	0.404843	82.0225	0.685373	1.67158	0.916097	-0.0543489	-0.237315	0.307903	-0.344881	0.128432	0.0717176	0.371795	-0.0168316	-0.160632	-0.515467	-0.16151	-0.493026	0.123331	-0.377637	0.129681	-0.320262	0.0347938	0.180923	0.12247	-0.0448944	-0.0853654	-0.161487	0.0704363	-0.308319	-0.00363395	0.107771	0.0897464	-0.201319	-0.118488	-0.344199	0.00190915	-0.460009	0.0108715	-0.2637	0.0583238	-0.317918	-0.0246232	-0.383435	-0.0145975	-0.367911	-0.181154	-0.217438	-0.136746	-0.346778	-0.179371	-0.22892	-0.197762	-0.400573	-0.0826904	-0.195603	0.0805539	-0.386932	0.0884543	0.0632529	0.0912466	-0.23353	0.0737903	-0.313718	0.0738924	-0.359541	0.0212587	-0.0186181	J07
2253	L1700-384-02	J08	0.0891491	259	-0.361924	comp	Haloperidol	52-86-8	Dopamine Receptor	3.55556	1.37751	14	2374.33	0.488398	82.1618	0.676293	1.67342	0.908785	0.0698234	-0.120898	0.0872113	-0.109193	0.122334	0.0788696	0.154919	0.0196979	0.0506941	-0.230534	0.00469911	-0.169672	0.100138	-0.172887	0.0426041	-0.101957	-0.0333003	-0.0011649	0.042869	-0.0158733	-0.0744688	-0.0748482	-0.0153541	-0.110874	-0.0293705	0.0978148	0.0626745	-0.0941106	0.0396285	-0.164393	-0.03365	-0.152437	0.0705798	-0.0596128	0.0564635	-0.102948	0.0752675	-0.182261	0.0212649	-0.122826	-0.0240133	-0.0724089	-0.0241213	-0.147756	-0.045064	-0.0658691	-0.020294	-0.175583	-0.0566301	-0.0947974	-0.0252131	-0.124381	0.0292777	0.0921594	0.0628096	-0.0895832	0.0786038	-0.0497717	0.0359903	-0.102133	0.0290467	0.0308508	J08
2254	L1700-384-02	J09	0.771214	269.111	0.986515	comp	Tretinoin	302-79-4	Retinoid Receptor	2.88889	1.07467	15.4444	2359.67	0.501249	69.1071	0.683666	1.58851	0.91238	0.0784238	-0.154821	0.0485311	-0.116819	0.114692	0.0311291	0.0588434	0.00314483	-0.0406062	-0.356355	0.0242916	-0.217378	0.176768	-0.154738	0.304985	0.0208595	0.0587538	0.145719	0.21681	0.0204011	0.16525	0.00198528	0.0234512	-0.0192397	0.157001	0.231917	0.0833705	0.0454962	0.0721488	-0.164007	0.0598031	-0.12065	0.114137	0.0147702	0.161535	0.00950255	0.0797828	-0.192633	0.200622	-0.033487	-0.0888256	-0.26287	-0.16291	-0.277176	-0.0911936	-0.25354	-0.142778	-0.270065	0.14845	-0.0135848	0.0462241	-0.050917	0.18665	0.241891	0.105842	0.0337976	0.146475	0.00974813	0.219276	-0.000767171	0.0508036	-0.0735882	J09
2255	L1700-384-02	J10	0.531707	277.778	0.824428	comp	Menadione	58-27-5	DNA/RNA Synthesis,phosphatase	2.11111	0.776308	9.11111	2302.11	0.442855	71.6916	0.64024	1.65657	0.911612	-0.119063	-0.368718	-0.0990071	-0.285561	-0.0198293	-0.0933671	-0.0762253	-0.116337	-0.145073	-0.494795	-0.0747534	-0.362685	0.122049	-0.308025	0.12254	-0.177388	-0.0238436	0.131049	0.0691876	0.0873361	0.0822801	-0.0808863	-0.0266462	-0.0994862	0.0889912	0.258748	-0.0398344	-0.00825812	-0.0884669	-0.341034	-0.0509648	-0.251294	0.0242256	-0.0236245	0.0250439	-0.0756848	0.00338597	-0.330562	0.0287418	-0.22575	-0.0671921	-0.180348	-0.0797996	-0.26243	-0.0597	-0.16945	-0.0444188	-0.243752	0.065504	-0.140822	-0.0171926	-0.134862	0.118752	0.316272	-0.00361694	0.0216251	0.0706313	-0.041621	0.075363	-0.163795	-0.029247	-0.233201	J10
2256	L1700-384-02	J11	0.876717	249.667	0.818881	comp	Trichlormethiazide	133-67-5	Others	1.66667	0.728645	9	2268.22	0.612885	82.9089	0.681198	1.7229	0.914911	-0.200111	-0.307762	0.0559832	-0.211695	0.00227478	-0.0807812	0.129141	0.036567	-0.197821	-0.495083	-0.0686024	-0.329298	-0.0164407	-0.292878	0.260946	-0.125487	-0.0219243	0.128313	0.136288	0.0978361	-0.0508864	-0.127348	-0.0101062	-0.0968772	0.0112792	0.0871399	-0.00919248	0.0024577	-0.202752	-0.328126	-0.0269287	-0.229324	-0.0487834	-0.188419	0.092721	-0.0374875	-0.106188	-0.31534	0.120086	-0.177779	-0.131803	-0.292853	-0.245777	-0.302824	-0.124886	-0.296682	-0.201166	-0.29043	-0.075664	-0.141741	0.00041084	-0.131274	0.0716476	0.0998385	0.0346397	0.0261056	0.0167172	-0.223285	0.175365	-0.0841352	-0.0434613	-0.126052	J11
2257	L1700-384-02	J12	-0.231904	277.778	0.326666	comp	Sulphadimethoxine	122-11-2	Anti-infection	1.11111	0.404205	4.33333	2327.78	0.663992	77.6386	0.620647	1.68676	0.924023	-0.0430519	-0.228449	-0.0535937	-0.216665	0.0111886	-0.0403476	-0.0417487	-0.105409	-0.0113896	-0.377491	0.00596151	-0.248319	0.0895932	-0.212829	0.113414	-0.116322	-0.0629325	0.0900849	0.00712564	-0.0249331	-0.0494935	-0.0194853	-0.0504258	-0.0600777	-0.0280292	0.136524	-0.0655787	-0.0279023	-0.0258614	-0.212122	-0.0280217	-0.201941	0.0367922	-0.00825548	0.0218527	-0.0926415	0.0461224	-0.238049	0.0668428	-0.145532	0.00383638	-0.118725	-0.0453863	-0.178097	0.00875922	-0.096764	0.0101977	-0.182755	-0.0503196	-0.0357304	-0.03233	-0.104449	0.0220796	0.184727	-0.0285122	-0.0330381	0.0537803	0.0583712	0.0736181	-0.136061	-0.0782193	-0.146851	J12
2258	L1700-384-02	J13	1.53546	241.111	2.55208	comp	Flurbiprofen	5104-49-4	Immunology & Inflammation related	2	0.838121	10.2222	1925.22	0.574236	74.6763	0.66721	1.6111	0.914648	0.570274	-0.400498	0.180355	-0.468064	0.87821	0.0337089	0.305573	-0.0612623	0.0540573	-0.658083	-0.319593	-0.598919	0.803023	-0.465679	0.0320466	-0.393856	0.142609	0.226172	0.0300496	-0.0264116	0.818338	-0.207907	-0.0545142	-0.375059	0.947738	0.220436	-0.0230059	-0.214151	0.483585	-0.483223	-0.188247	-0.55323	0.70031	-0.262788	-0.0511873	-0.34704	0.534561	-0.464961	-0.164046	-0.448369	-0.0240293	-0.238345	-0.186563	-0.449432	-0.0268006	-0.239186	-0.220887	-0.496738	0.768945	-0.272909	-0.0578293	-0.45568	0.980934	0.199945	-0.00782365	-0.220665	0.813025	-0.347943	-0.0204503	-0.438274	-0.0367361	-0.172198	J13
2259	L1700-384-02	J14	0.178712	259.889	1.7772	comp	Aripiprazole	129722-12-9	5-HT Receptor	3.66667	1.42878	16	2249.89	0.465307	72.4749	0.690929	1.59637	0.914447	0.711479	-0.0686195	0.128414	-0.135099	0.625697	0.0947064	0.122849	-0.0220264	0.385224	-0.224647	-0.0247294	-0.200712	0.532547	-0.179218	-0.00724622	-0.141846	0.0380978	0.0835599	0.0515706	-0.0173336	0.594906	0.00211535	0.0444341	-0.0987073	0.614787	0.130562	0.0358461	-0.0547009	0.63724	-0.127114	-0.00161472	-0.188579	0.568422	-0.0277057	0.000773519	-0.142802	0.530586	-0.189383	-0.0213179	-0.157562	0.180355	-0.0732087	0.0109758	-0.159523	0.170532	-0.0746548	-0.00201158	-0.168019	0.577699	-0.0287481	0.0303881	-0.140821	0.555785	0.121902	0.0181941	-0.0965546	0.551048	0.00153551	-0.00779693	-0.174399	0.0759567	-0.00641444	J14
2260	L1700-384-02	J15	-0.404451	293.889	0.0703152	comp	Praziquantel	55268-74-1	Anti-infection	1.22222	0.416061	5.11111	2675.78	0.665892	80.405	0.659587	1.72179	0.920482	-0.0882422	0.065033	-0.111603	0.0381351	-0.13382	0.0440198	-0.177758	-0.0398356	-0.0457707	-0.0469605	0.324029	0.0538926	-0.0443289	0.177979	0.162601	0.109355	0.00715466	0.017317	0.0590296	0.0987336	-0.00514423	0.194196	-0.0049298	0.12571	-0.0699806	0.184336	-0.0401713	0.0907094	-0.052133	0.124861	0.141274	0.113004	-0.0652128	0.269732	0.114153	0.155476	-0.0513523	0.124119	0.278761	0.0963038	-0.017959	-0.0532831	0.146066	0.00468282	-0.00435237	-0.0271346	0.188942	0.0389152	-0.0134876	0.206612	0.0140479	0.144688	-0.0628727	0.251348	-0.00668686	0.149756	-0.0661092	0.292357	0.158212	0.141855	-0.0582625	-0.0638728	J15
2261	L1700-384-02	J16	0.0195083	269.778	1.24962	comp	Lacidipine	103890-78-4	Calcium Channel	1	0.375571	6.11111	2370.11	0.407788	64.5228	0.690934	1.57161	0.918632	0.18078	-0.135313	-0.00231009	-0.208206	0.195118	0.029704	0.016004	-0.0545975	0.017086	-0.327166	0.0056861	-0.259591	0.225876	-0.149462	0.159544	-0.0706268	0.0535849	0.0927261	0.0514792	0.0282532	0.32828	0.019167	-0.0431561	-0.148824	0.302725	0.134446	-0.0540057	-0.0984532	0.167513	-0.142984	-0.0317826	-0.211005	0.192687	0.0244635	0.0359412	-0.0799005	0.157954	-0.182493	0.109839	-0.112975	0.000811115	-0.171639	-0.0979893	-0.22593	0.00355126	-0.154304	-0.058502	-0.197373	0.302184	0.00572121	-0.0296917	-0.153198	0.282097	0.185449	-0.0214024	-0.0652853	0.209225	0.0822267	0.0944967	-0.0758179	-0.0598535	-0.0705836	J16
2262	L1700-384-02	J17	0.107622	276	2.54825	comp	Progesterone	57-83-0	Estrogen/progestogen Receptor	1.11111	0.395141	6.66667	2403.44	0.607173	70.6536	0.655115	1.55879	0.911093	0.869084	-0.101001	-0.0631106	-0.148489	0.706857	0.0169662	-0.0532107	-0.0703025	0.542361	-0.290897	-0.0457227	-0.193075	0.704199	-0.0724814	0.0616369	-0.0198941	0.0769565	0.144025	0.0127512	0.0068669	0.834827	0.114679	-0.0465044	-0.0711014	0.828572	0.171314	-0.0586991	-0.0418832	0.890198	-0.0762569	-0.0545157	-0.127111	0.789532	0.0822433	-0.0107234	-0.0349986	0.723396	-0.10376	0.0183037	-0.0544077	0.478963	-0.142775	-0.0878783	-0.188018	0.430694	-0.148731	-0.0695815	-0.16817	0.825387	0.0780844	-0.040475	-0.0743688	0.780428	0.233136	-0.0351382	-0.0137259	0.761109	0.108004	0.0240368	-0.0487104	-0.0608618	-0.119506	J17
2263	L1700-384-02	J18	-0.688569	242.111	-0.604415	comp	PF-573228	869288-64-2	FAK	1.55556	0.652809	7.66667	2434.56	0.484234	64.3254	0.711083	1.50368	0.902043	0.173943	0.414186	0.316557	0.371231	0.0555114	0.351793	0.268331	0.23366	0.024808	0.159009	0.233025	0.301195	-0.0616806	0.08309	-0.0923512	0.0211686	0.171375	0.07569	-0.0393221	-0.0981165	-1.80003e-05	0.219969	-0.0297296	0.153766	-0.0559706	0.0507295	-0.0198231	0.143957	0.0852705	0.278801	0.0925033	0.224255	-0.0468333	0.106945	-0.0030232	0.0340477	-0.0713672	0.123925	0.0584704	0.0896969	0.189993	0.409548	0.315918	0.385457	0.145899	0.36661	0.212867	0.306992	-0.0288067	0.220527	-0.0380209	0.138596	-0.0702575	-0.01997	-0.0447491	0.0324618	-0.0612176	0.128577	-0.019424	0.0141443	0.0114585	0.387122	J18
2264	L1700-384-02	J19	0.331375	251.111	2.18462	comp	Adefovir Dipivoxil	142340-99-6	Reverse Transcriptase	1.66667	0.665051	8.77778	2247.56	0.505128	75.4519	0.659868	1.60615	0.904018	0.71052	-0.017322	0.124633	-0.153748	0.662233	0.0898715	0.182219	0.0223096	0.292701	-0.249375	-0.131172	-0.225935	0.55	-0.110752	0.0338302	-0.123134	0.178146	0.193931	0.0251084	-0.0349338	0.768952	0.0243836	-0.0337817	-0.152293	0.74832	0.0696187	-0.0387768	-0.0961155	0.649663	-0.0667608	-0.0710807	-0.212619	0.574264	-0.0773538	-0.0196239	-0.143297	0.496562	-0.127568	-0.0481011	-0.146427	0.211172	-0.109384	-0.126724	-0.184979	0.2199	-0.0954791	-0.118348	-0.176461	0.756782	0.0269767	-0.030321	-0.173847	0.669687	0.0556569	-0.0171839	-0.109031	0.57278	-0.0761159	0.00538653	-0.164897	-0.0533506	0.000268691	J19
2265	L1700-384-02	J20	0.294772	258.111	0.779517	comp	Ketotifen Fumarate	34580-14-8	Histamine Receptor	2.11111	0.809098	9.44444	2268	0.575966	81.5452	0.668343	1.64504	0.911402	0.0682173	-0.190029	0.0691178	-0.199719	0.112828	0.0380405	0.0949421	-0.0198062	-0.0138723	-0.405481	-0.144724	-0.271888	0.132578	-0.225189	0.0727362	-0.127292	0.0718741	0.135853	0.0568813	-0.0381637	0.171335	-0.0062257	0.0401001	-0.0939574	0.158671	0.19167	0.0279083	-0.0402012	0.0510807	-0.21877	-0.0422077	-0.239078	0.0921286	-0.0383745	-0.00168796	-0.11691	0.0680313	-0.251363	-0.030259	-0.16108	-0.0645801	-0.212071	-0.179825	-0.232682	-0.0660186	-0.204846	-0.164095	-0.2486	0.146805	-0.0361885	0.0346145	-0.148343	0.154861	0.209009	0.023714	-0.0622748	0.104688	-0.0179157	0.0156938	-0.160006	-0.0230539	-0.0611714	J20
2266	L1700-384-02	J21	0.112115	268.444	0.59898	comp	Mitotane	53-19-0	Others	0.888889	0.327551	4.11111	2177.44	0.459783	73.8288	0.684257	1.58779	0.915553	-0.0180484	-0.136902	-0.0312344	-0.192168	0.0108522	0.0209869	-0.0269346	-0.114493	-0.0687044	-0.316852	-0.123978	-0.24012	0.0815041	-0.161722	0.0245959	-0.117445	0.0957262	0.149548	-0.00611653	0.0426632	0.127354	0.0190913	-0.0649702	-0.120388	0.118389	0.16671	-0.0839801	-0.0739899	-0.00892559	-0.144445	-0.0903443	-0.192912	0.0296273	0.0256236	-0.04652	-0.131309	0.0116704	-0.183198	-0.0490114	-0.142969	0.00234418	-0.108198	-0.0822684	-0.192235	0.0135167	-0.0899926	-0.0633081	-0.16405	0.106554	0.00156956	-0.0588569	-0.129807	0.105839	0.22115	-0.0554225	-0.0743725	0.0459476	0.0473622	-0.00856677	-0.181582	-0.0740831	-0.103938	J21
2267	L1700-384-02	J22	0.417469	252.556	1.30822	comp	Aspartame	22839-47-0	Others	1.44444	0.573201	9.88889	2273.67	0.516343	77.0485	0.683142	1.5901	0.903021	0.305028	-0.18183	0.138473	-0.0960047	0.372573	0.0631998	0.203678	0.077422	0.0649699	-0.379925	-0.200453	-0.262294	0.310162	-0.285114	0.0115251	-0.131534	0.103919	0.108765	0.00605574	0.0178564	0.451002	-0.0904376	-0.0646111	-0.0479166	0.446154	0.0522362	-0.0355551	-0.0180857	0.24243	-0.258918	-0.125381	-0.177806	0.275677	-0.165726	-0.0582523	-0.102254	0.236838	-0.300119	-0.0992535	-0.16494	-0.0353337	-0.263075	-0.249258	-0.26296	-0.0406036	-0.264636	-0.261314	-0.290655	0.415626	-0.114483	-0.0588766	-0.100982	0.381359	0.0492807	-0.0293645	-0.0409755	0.288307	-0.12513	-0.0403591	-0.140861	-0.0370454	0.0247739	J22
2268	L1700-384-02	K03	0.384588	265	-0.00620267	comp	Daclatasvir (BMS-790052)	1009119-64-5	HCV Protease	3.66667	1.41988	15.2222	2228.33	0.560168	75.2582	0.744294	1.60555	0.910147	-0.230556	-0.182121	0.0960332	-0.256639	-0.133677	-0.0163996	0.107415	-0.0890154	-0.195869	-0.356768	0.106362	-0.338937	-0.0240533	-0.166191	0.247855	-0.169488	-0.0464087	0.05442	0.168499	-0.00663835	-0.20906	-0.0520022	0.049484	-0.163174	-0.198803	0.0666552	0.0724975	-0.10339	-0.227803	-0.196111	0.103055	-0.279849	-0.13906	-0.0867897	0.147841	-0.178226	-0.116627	-0.200293	0.211723	-0.212009	-0.168281	-0.240812	-0.0157119	-0.272846	-0.16808	-0.243388	-0.0439603	-0.291276	-0.19701	-0.0690934	0.0679554	-0.206888	-0.115685	0.0866896	0.0875409	-0.128021	-0.100817	-0.049839	0.189814	-0.196821	0.0227696	-0.0603089	K03
2269	L1700-384-02	K04	-0.0510744	270.111	-1.05511	comp	Rifabutin	72559-06-9	Anti-infection	0.888889	0.327616	4.55556	2188.22	0.629586	64.2904	0.720365	1.55263	0.935596	-0.269883	-0.138749	-0.0704937	-0.251387	-0.209307	-0.0994101	-0.0494171	-0.140426	-0.168916	-0.261235	-0.109967	-0.237749	-0.13442	-0.105185	0.0516422	-0.0933937	-0.0580697	0.064229	-0.00388157	0.0172753	-0.367252	-0.019433	-0.0348709	-0.172811	-0.34944	0.0269404	-0.0597835	-0.134976	-0.258309	-0.122061	-0.0629693	-0.232404	-0.206536	-0.0814013	-0.0318059	-0.138708	-0.176714	-0.135275	-0.0273818	-0.127145	-0.110012	-0.162955	-0.112455	-0.139191	-0.111913	-0.157079	-0.0886008	-0.162207	-0.33496	-0.0260524	-0.0321251	-0.186089	-0.240145	0.0488369	-0.0417094	-0.118872	-0.18001	-0.0841932	0.008859	-0.138315	-0.0506771	-0.0885743	K04
2270	L1700-384-02	K05	-1.02187	262.222	-2.1556	comp	Ponatinib (AP24534)	943319-70-8	Bcr-Abl,FGFR,PDGFR,VEGFR	1.88889	0.708529	10.2222	2777.78	0.545829	68.7668	0.686175	1.59727	0.916463	-0.436466	0.417395	0.0661246	0.429416	-0.381334	0.155894	0.0472513	0.222296	-0.252189	0.24483	0.0597283	0.182339	-0.347151	0.299692	-0.126312	0.118465	-0.118872	-0.0247914	-0.148048	-0.0430145	-0.540412	0.231673	-0.0477	0.296555	-0.52512	0.166588	-0.0369941	0.247883	-0.434885	0.381305	0.00476934	0.381523	-0.400429	0.104858	-0.0613628	0.21657	-0.363462	0.30974	-0.0438009	0.131056	-0.101943	0.20435	0.116783	0.217066	-0.127962	0.156449	0.0661564	0.185799	-0.533648	0.255928	-0.0531088	0.313084	-0.446809	-0.081964	-0.0533054	0.215022	-0.382934	0.030569	-0.0808997	0.204084	-0.0252183	0.253463	K05
2271	L1700-384-02	K06	0.795629	276.111	-0.955152	comp	Pitavastatin Calcium	147526-32-7	HMG-CoA Reductase	4.33333	1.57099	19.3333	2035.56	0.524741	76.4223	0.705984	1.58615	0.90408	-0.261767	-0.01097	-0.119712	-0.30574	-0.198142	-0.23575	-0.133783	-0.22929	-0.209799	-0.125307	0.077584	-0.13577	-0.0791359	-0.0278399	0.190105	0.015574	0.0775717	0.239595	0.187455	-0.0576353	-0.351554	0.0298922	0.0864734	-0.0832487	-0.272259	0.263397	0.0768023	0.00878581	-0.212783	0.0828322	0.210165	-0.212507	-0.152983	-0.0619003	0.128091	-0.102873	-0.167014	-0.0560164	0.15455	-0.0115925	-0.105566	-0.0870717	0.089347	-0.0332669	-0.0981875	-0.078685	0.105768	-0.0442113	-0.293375	0.0219106	0.110505	-0.168349	-0.13482	0.126569	0.089781	-0.095837	-0.0915627	-0.268243	0.154043	-0.0867769	0.0698304	-0.189446	K06
2272	L1700-384-02	K07	0.125861	264	-0.418941	comp	Alprostadil	745-65-3	Immunology & Inflammation related	3.22222	1.2234	18.1111	2179.33	0.324916	83.0507	0.658579	1.71091	0.916875	-0.19849	-0.0978179	0.108021	-0.221233	-0.109243	0.0297276	0.108363	-0.0749193	-0.191808	-0.329794	0.041164	-0.291301	-0.0343046	-0.140955	0.190094	-0.125618	0.0100266	0.148986	0.112675	-0.0188877	-0.239087	0.00587529	0.0611535	-0.117871	-0.210215	0.156009	0.0549452	-0.0675138	-0.210258	-0.125473	0.0698664	-0.256656	-0.142422	-0.0430193	0.114117	-0.170041	-0.135098	-0.17457	0.140151	-0.160812	-0.153545	-0.189112	-0.0104194	-0.210559	-0.144734	-0.182663	-0.0158268	-0.223669	-0.212997	-0.0184194	0.0608348	-0.172443	-0.117411	0.158437	0.0742017	-0.112281	-0.104745	-0.0602322	0.129561	-0.205096	0.0263119	-0.0368996	K07
2273	L1700-384-02	K08	0.393509	270.222	0.236127	comp	Chlorprothixene	113-59-7	Dopamine Receptor	2.77778	1.03159	12.5556	2237.89	0.480009	70.6707	0.642206	1.60444	0.914194	-0.180109	-0.214682	0.0288168	-0.314477	-0.0842608	0.0186962	0.0454443	-0.12542	-0.177888	-0.386028	0.0848807	-0.340994	0.0159122	-0.195726	0.212659	-0.187377	-0.0177272	0.0567333	0.0997958	-0.0223982	-0.0799538	-0.0357718	-0.00277157	-0.19393	-0.0694118	0.213321	0.00238353	-0.119886	-0.174697	-0.215354	0.0552582	-0.319149	-0.0790041	0.0160077	0.106405	-0.176905	-0.0794653	-0.232351	0.170583	-0.226536	-0.126843	-0.193359	-0.032349	-0.25912	-0.120028	-0.18931	0.0154523	-0.242236	-0.097616	-0.0591998	0.0241744	-0.243443	-0.021902	0.273575	0.0365906	-0.117875	-0.0390457	0.00840724	0.160183	-0.211842	0.0108523	-0.114782	K08
2274	L1700-384-02	K09	3.20058	165.667	1.28275	comp	Adavosertib ?MK-1775?	955365-80-7	Wee1	2.77778	1.58383	16	1725	0.522629	89.6515	0.67342	1.73485	0.901695	0.157182	-0.217996	0.55054	-0.216547	0.531099	0.22957	0.933864	0.537307	-0.256195	-0.794343	-0.533812	-0.718626	0.166415	-0.642472	0.0348878	-0.442848	0.28188	0.478747	0.108441	0.160135	0.353663	-0.0811898	-0.0276168	-0.120043	0.545048	0.620309	0.0673411	0.204056	0.0231685	-0.414324	-0.217738	-0.45043	0.180952	-0.532592	-0.0300187	-0.141598	-0.0690878	-0.617703	-0.277752	-0.524195	-0.204992	-0.439252	-0.4027	-0.600754	-0.19534	-0.457043	-0.538672	-0.68438	0.264812	-0.144941	-0.0428289	-0.26094	0.520749	0.342032	0.0698473	0.09888	0.340926	-1.04464	-0.00780179	-0.327683	0.00871506	-0.0528555	K09
2275	L1700-384-02	K10	-0.101405	288.333	-0.36543	comp	Vidarabine	5536-17-4	DNA/RNA Synthesis	2.88889	1.00906	15.8889	2454.44	0.536864	83.3311	0.70179	1.63984	0.897932	-0.248931	-0.25258	-0.121356	-0.223504	-0.155953	-0.0775553	-0.121592	-0.148289	-0.133289	-0.321519	0.0681196	-0.216911	-0.0392597	-0.103293	0.17108	-0.0827315	-0.0919608	0.0291015	0.0712248	-0.014926	-0.212816	-0.0398249	0.0284995	-0.0651529	-0.186769	0.15546	0.0228312	-0.0414721	-0.214402	-0.198502	0.0458947	-0.162445	-0.117139	0.0584591	0.100859	-0.0515865	-0.0956131	-0.140782	0.147478	-0.115183	-0.111727	-0.172438	-0.0234403	-0.155965	-0.106133	-0.154778	0.0326661	-0.131456	-0.205161	-0.0619301	0.038118	-0.0913765	-0.116796	0.228671	0.0522346	-0.0171619	-0.088165	0.0864263	0.123135	-0.0790129	-0.00379288	-0.161914	K10
2276	L1700-384-02	K11	0.783418	256.778	0.227243	comp	Org 27569	868273-06-7	Cannabinoid Receptor	2.22222	0.840436	10	2256.22	0.540297	68.5938	0.660915	1.54336	0.916374	-0.276724	-0.287773	0.114976	-0.283824	-0.10639	-0.0301132	0.158012	-0.0100777	-0.237945	-0.560183	0.00936754	-0.460217	-0.0209109	-0.34566	0.294971	-0.21968	-0.0414385	0.126627	0.138338	0.0535437	-0.185698	-0.0754353	-0.0224183	-0.147243	-0.150672	0.12501	0.00358141	-0.0492404	-0.289362	-0.333031	-0.0121258	-0.330459	-0.141161	-0.154409	0.128743	-0.120255	-0.144666	-0.372672	0.184451	-0.280066	-0.216288	-0.310143	-0.0869578	-0.340384	-0.209208	-0.305072	-0.0672572	-0.331825	-0.201685	-0.107066	-0.00752863	-0.205349	-0.072866	0.159707	0.0458121	-0.0315921	-0.0875186	-0.122552	0.216303	-0.18018	-0.0174656	-0.148897	K11
2277	L1700-384-02	K12	-0.0830458	278.889	0.32048	comp	Ranolazine	95635-55-5	Calcium Channel	2	0.729122	11.4444	2407.22	0.473204	82.0646	0.701637	1.58881	0.903311	-0.0852064	-0.137969	-0.0106826	-0.142384	-0.0842381	-0.0502628	-0.0515882	-0.0876876	-0.110869	-0.310742	0.141537	-0.15774	0.00755107	-0.152034	0.207507	-0.0387599	0.0417274	0.0848204	0.0726865	0.0504595	0.015598	0.0438552	-0.00655606	-0.0662337	-0.0186944	0.0583335	0.00317984	-0.064497	-0.0707494	-0.124938	0.0935863	-0.124476	-0.0490041	0.0148497	0.152863	-0.0392546	-0.0485468	-0.174372	0.204166	-0.0671385	-0.0499597	-0.156177	0.0289587	-0.114358	-0.0400451	-0.139726	0.070941	-0.09786	0.0139509	0.0390437	0.030649	-0.0722254	0.00401274	0.141912	0.0494886	-0.0254553	-0.0336868	0.0913957	0.242975	-0.0417004	-0.0190582	-0.0805023	K12
2278	L1700-384-02	K13	0.0782448	272.889	-0.727135	comp	Febuxostat	144060-53-7	ROS	3.44444	1.25221	15.7778	2287.11	0.413828	74.3787	0.691393	1.62643	0.908049	-0.437837	-0.266554	-0.0344841	-0.357968	-0.275521	-0.0423043	0.0338619	-0.10612	-0.269868	-0.394935	-0.100671	-0.336977	-0.158407	-0.219367	0.101763	-0.219031	-0.12787	0.0452868	0.0687402	-0.00918629	-0.412333	-0.0837743	-0.0284417	-0.220237	-0.373651	0.197877	0.0158054	-0.103869	-0.421738	-0.262347	-0.0878756	-0.358617	-0.283259	-0.0763154	0.0537181	-0.162535	-0.241048	-0.240065	-0.000504832	-0.246688	-0.227115	-0.112271	-0.0608126	-0.19751	-0.216962	-0.09554	-0.0364398	-0.193758	-0.402045	-0.120973	-0.0303055	-0.265823	-0.280638	0.205202	0.0443774	-0.0784892	-0.245388	-0.123949	0.072831	-0.247976	-0.00978666	-0.182506	K13
2279	L1700-384-02	K14	0.00921713	273.444	-0.316849	comp	Chlorpheniramine Maleate	113-92-8	Histamine Receptor	3.44444	1.23182	19.8889	2398.89	0.39386	80.8749	0.71978	1.5918	0.893123	-0.355388	-0.212871	0.00520302	-0.208935	-0.227944	-0.036954	0.0260875	-0.0240678	-0.240361	-0.392157	0.00885471	-0.243169	-0.102018	-0.197166	0.233458	-0.0713379	-0.0993109	0.0424658	0.142138	0.0350607	-0.299283	-0.0506558	0.024801	-0.0761664	-0.27919	0.157702	0.0603933	0.00844707	-0.337036	-0.206708	0.0367448	-0.198091	-0.217817	-0.043828	0.159316	-0.0133637	-0.186431	-0.221386	0.150758	-0.109331	-0.192387	-0.168964	-0.0555718	-0.15621	-0.180811	-0.153775	-0.0135589	-0.126232	-0.286348	-0.0665098	0.0477694	-0.107718	-0.195571	0.193649	0.103574	0.0387661	-0.181971	-0.0377789	0.202038	-0.0622499	-0.0142659	-0.216626	K14
2280	L1700-384-02	K15	-0.333933	280.556	-0.412475	comp	BMS-777607	1025720-94-8	TAM Receptor,c-Met	1.77778	0.614711	9	2472.67	0.459071	74.3623	0.698263	1.58488	0.900527	-0.285645	-0.0579327	-0.0644159	-0.0935883	-0.230819	-0.0243654	-0.106489	-0.0706373	-0.203361	-0.243096	0.156918	-0.126263	-0.133634	-0.00780723	0.123263	-0.0303824	-0.026283	0.108707	0.057445	0.0721878	-0.212622	0.131512	0.02298	0.0172428	-0.218612	0.113104	-0.0268681	0.0292106	-0.259371	-0.0216659	0.0914882	-0.0474707	-0.202663	0.102797	0.0717485	0.0276676	-0.191503	-0.0480983	0.158568	-0.0545879	-0.069234	-0.111791	0.0673801	-0.0679031	-0.0577485	-0.109347	0.0960055	-0.0425731	-0.212653	0.127095	0.0361135	0.0129847	-0.170985	0.188725	-0.000419962	0.0626398	-0.182541	0.139095	0.109026	-0.00632517	-0.0238096	-0.0699137	K15
2281	L1700-384-02	K16	0.451356	245.111	0.422467	comp	Atracurium Besylate	64228-81-5	AChR	1	0.404764	5.77778	2129.33	0.587986	63.1654	0.733584	1.4771	0.89867	-0.0355726	-0.192382	0.130092	-0.225591	0.0401961	0.0525768	0.198448	0.0174322	-0.164559	-0.453398	-0.20733	-0.366999	0.0440269	-0.31849	-0.0233219	-0.212282	0.101238	0.173427	-0.0434931	0.01758	0.127886	-0.0601419	-0.0610648	-0.153611	0.127452	0.150462	-0.0494794	-0.0645455	-0.0644944	-0.266437	-0.150219	-0.298523	-0.0177875	-0.166926	-0.0748973	-0.180472	-0.0693321	-0.315447	-0.127089	-0.248591	-0.0719533	-0.179774	-0.0920936	-0.273475	-0.0692685	-0.177599	-0.123751	-0.315618	0.0866236	-0.0986396	-0.068336	-0.212274	0.109005	0.125481	-0.0464174	-0.0913515	0.0257627	-0.197646	-0.0509064	-0.250867	-0.0419598	-0.0370688	K16
2282	L1700-384-02	K17	-0.528951	267.778	-0.766967	comp	Doramapimod (BIRB 796)	285983-48-4	p38 MAPK	0.888889	0.337099	3.44444	2407.78	0.623	63.86	0.682475	1.50022	0.907083	-0.230755	-0.0616619	-0.00257871	-0.0460526	-0.163591	0.0313085	-0.0206495	0.0115573	-0.199606	-0.341852	-0.151008	-0.195261	-0.0733444	-0.168879	-0.099143	-0.087154	-0.00403285	0.184222	-0.106353	0.0744936	-0.164785	0.0831011	-0.0927853	0.0628175	-0.167342	0.141943	-0.0997247	0.0852397	-0.236066	-0.0832505	-0.13099	-0.0660354	-0.171961	0.0157872	-0.109198	0.00799643	-0.158225	-0.188226	-0.145977	-0.111692	-0.154929	-0.13068	-0.00698288	-0.0967204	-0.149512	-0.112692	-0.0282281	-0.0971121	-0.177292	0.0807902	-0.0927433	0.0316315	-0.134392	0.193219	-0.0870046	0.0802621	-0.143762	0.0700924	-0.0986258	-0.0779441	-0.0907378	-0.0499026	K17
2283	L1700-384-02	K18	-0.58641	250.556	-0.420954	comp	Clemastine Fumarate	14976-57-9	Histamine Receptor	0.666667	0.275376	5.33333	2458.78	0.458637	91.5433	0.670852	1.74353	0.897611	0.0313705	0.0542137	0.0999254	0.0805174	0.0770437	0.182916	0.137487	0.142568	-0.0712803	-0.199731	-0.466414	-0.100843	0.0721468	-0.100261	-0.301721	-0.049307	0.095698	0.123964	-0.24839	-0.0497124	0.0669553	0.0643454	-0.0975424	0.020138	0.0417859	0.0124463	-0.0927865	0.0270771	-0.0208821	-0.0364179	-0.287709	-0.0215363	-0.0012596	-0.0185261	-0.249785	-0.0208238	-0.0133477	-0.116587	-0.42071	-0.0685331	-0.0886874	-0.118186	-0.27043	-0.0897807	-0.0857556	-0.11818	-0.275558	-0.119879	0.0385138	0.058333	-0.116859	0.000246643	0.0450766	0.0450384	-0.110446	-0.0029981	0.0111178	0.0506835	-0.298228	-0.0179866	-0.0933835	0.133326	K18
2284	L1700-384-02	K19	-0.567008	257.111	-0.279191	comp	Reserpine	50-55-5	Others	0.222222	0.0826105	3.66667	2317.89	0.608635	66.1889	0.776364	1.49685	0.907158	0.0135241	-0.106183	0.0556649	-0.12908	0.0685558	0.14934	0.0902662	0.0314669	-0.0732391	-0.35238	-0.362275	-0.244336	0.0927539	-0.210782	-0.22995	-0.126901	0.043992	0.124575	-0.224231	0.0135118	0.0860654	0.0168843	-0.11158	-0.0791583	0.0746439	0.20495	-0.121913	-0.0246675	-0.0194628	-0.163938	-0.254287	-0.202603	0.0211741	0.0121263	-0.206581	-0.108404	0.0161802	-0.228702	-0.328138	-0.152675	-0.0769194	-0.152867	-0.146845	-0.188956	-0.0698408	-0.144142	-0.155344	-0.176331	0.0603202	-0.00640707	-0.11909	-0.125989	0.0662292	0.232065	-0.119436	-0.0553319	0.0401884	0.0646005	-0.204328	-0.152456	-0.0983721	0.0110089	K19
2285	L1700-384-02	K20	-0.121565	290.667	0.747801	comp	Diphenhydramine HCl	147-24-0	Histamine Receptor	1.77778	0.622571	8.22222	2420.56	0.500173	73.2353	0.657888	1.59658	0.916169	-0.0427259	-0.1133	-0.143684	-0.128665	-0.056523	0.0159234	-0.17593	-0.129019	-0.0393133	-0.250963	0.0827556	-0.111056	0.0609437	0.0221762	0.226872	0.0394069	0.0302467	0.0853925	0.113834	0.103444	0.102861	0.143533	0.0115554	0.0128021	0.0688999	0.278948	-0.0226115	0.00848092	-0.00067949	-0.0432173	0.0847526	-0.0516183	0.0157827	0.240465	0.105821	0.0246923	0.015615	-0.0289925	0.188816	0.0133597	0.00822815	-0.111424	-0.033799	-0.0709496	0.0151454	-0.0838056	-0.0114986	-0.0478846	0.0947378	0.114606	0.0458208	0.0158002	0.0612447	0.358651	0.0253516	0.0472301	0.0187499	0.297365	0.159645	-0.00942128	-0.0381482	-0.142734	K20
2286	L1700-384-02	K21	-0.189004	266.667	0.32803	comp	Metolazone	17560-51-9	Others	2.77778	1.0437	14.6667	2267.33	0.401865	74.6577	0.672338	1.61064	0.904463	0.142507	-0.0759078	0.0601121	-0.125722	0.111202	0.0610597	0.0425594	-0.0624112	0.0793054	-0.236689	-0.0119496	-0.142682	0.0844317	-0.129798	-0.00286399	-0.127946	-0.00842381	0.0462792	0.0221062	-0.0692619	0.148212	0.0551235	0.0182833	-0.116432	0.123979	0.0866839	0.0312898	-0.120284	0.117397	-0.0965912	0.0125294	-0.156016	0.098204	0.0207984	0.019137	-0.143623	0.0805367	-0.145575	-0.00792448	-0.134124	0.0709994	-0.0813312	-0.00160652	-0.0778646	0.0498424	-0.0809917	0.0007373	-0.0878796	0.120856	0.0304655	0.0238624	-0.134147	0.0981304	0.118781	0.0286206	-0.125129	0.0929324	0.103218	0.00724649	-0.148948	0.0123299	-0.034915	K21
2287	L1700-384-02	K22	-0.474885	284.111	0.519252	comp	Felodipine	72509-76-3	Calcium Channel	2.66667	0.939422	11.3333	2503.78	0.549784	74.1088	0.681928	1.55962	0.907343	0.318504	0.186685	-0.0502534	0.090487	0.144931	0.152393	-0.110549	-0.0559132	0.209781	0.201877	0.233625	0.188222	0.106845	0.19245	-0.00149944	0.0341413	0.0753965	-0.0416342	0.00232266	-5.2709e-05	0.29469	0.166205	0.0277692	0.0718702	0.235818	0.147643	0.0106593	0.0187069	0.3239	0.214174	0.0997624	0.121356	0.190196	0.284934	0.0441305	0.0275511	0.168782	0.183623	0.120611	0.0710741	0.179794	0.209531	0.229929	0.170475	0.164481	0.18659	0.203656	0.196808	0.280464	0.159612	0.0195474	0.0993447	0.169274	0.182301	-0.000462299	0.00902401	0.15097	0.291283	0.0384241	0.0343294	-0.00258631	0.0477386	K22
2288	L1700-384-02	L03	0.252635	260.889	-0.667351	comp	Acetylcysteine	616-91-1	TNF-alpha,ROS	2.88889	1.1039	12.1111	1999.89	0.530643	73.9608	0.67766	1.65876	0.928256	-0.252523	-0.0781913	0.0554112	-0.35782	-0.155585	0.0657572	0.0745677	-0.166075	-0.211948	-0.359458	-0.0536891	-0.353171	-0.0904275	-0.191826	0.145793	-0.24003	0.00342734	0.187918	0.0792372	-0.0338991	-0.313294	0.0605879	-0.00532127	-0.251356	-0.28097	0.251862	0.0141401	-0.166796	-0.260471	-0.106985	-0.00242257	-0.379446	-0.182825	0.00439926	0.0480638	-0.273218	-0.173442	-0.213546	0.0529379	-0.262926	-0.154862	-0.0987277	-0.0523987	-0.16693	-0.149528	-0.0986129	-0.0774399	-0.196734	-0.281805	0.0392465	0.00167838	-0.31012	-0.169356	0.250124	0.0199581	-0.197678	-0.143288	-0.00589754	0.0934807	-0.32531	0.00583828	-0.127329	L03
2289	L1700-384-02	L04	-0.134367	275	-0.36413	comp	Tropisetron HCl	105826-92-4	5-HT Receptor	2	0.736586	8.22222	2252.56	0.505793	71.0256	0.719006	1.59297	0.913285	-0.159256	0.0327186	-0.0449989	-0.187871	-0.139983	0.0899719	-0.05881	-0.116995	-0.141695	-0.183809	-0.0782236	-0.150604	-0.0634831	0.065357	0.0720587	-0.0627119	0.0688958	0.104216	0.0329242	0.00442432	-0.126275	0.15814	0.00846029	-0.113734	-0.133355	0.256712	-0.0157601	-0.0576011	-0.141449	0.0568957	0.00230231	-0.166098	-0.119758	0.176001	0.000772154	-0.0993158	-0.123128	0.0231584	0.00319368	-0.0814193	-0.0835767	-0.108111	-0.070445	-0.112383	-0.0676404	-0.103231	-0.0500223	-0.101907	-0.124847	0.142108	0.0110596	-0.133383	-0.0886928	0.286044	-0.00580194	-0.0715859	-0.0980033	0.144807	0.0289981	-0.116006	-0.0316202	-0.0932706	L04
2290	L1700-384-02	L05	-1.10095	276	-1.99268	comp	Zafirlukast	107753-78-6	LTR	1	0.36244	3.33333	2718.67	0.649229	68.0093	0.670766	1.56723	0.917013	-0.520458	0.143525	-0.0512143	0.162896	-0.43666	0.133091	-0.0698077	0.0830873	-0.295111	-0.016493	-0.0690936	0.0771086	-0.37336	0.182833	-0.0910853	0.152536	-0.139772	-0.0186176	-0.141636	0.0293009	-0.576423	0.136474	-0.0947162	0.10119	-0.564462	0.178621	-0.100992	0.0855021	-0.51026	0.140165	-0.0962242	0.169558	-0.444799	0.172876	-0.0979829	0.147567	-0.393664	0.134149	-0.0849622	0.131428	-0.176855	0.0246709	-0.0649745	0.0436324	-0.178839	0.0157564	-0.0358153	0.061929	-0.562412	0.149463	-0.09153	0.136166	-0.479659	0.121485	-0.0926265	0.104565	-0.426448	0.171362	-0.0852132	0.195667	-0.0863408	0.0978049	L05
2291	L1700-384-02	L06	0.680115	235.778	-1.10662	comp	Fluvastatin Sodium	93957-55-2	HMG-CoA Reductase	2.11111	0.899951	8.66667	2010	0.548855	69.1537	0.687975	1.59183	0.909766	-0.322573	-0.0796732	0.216679	-0.210569	-0.165524	0.135674	0.267547	0.0141858	-0.294967	-0.393478	-0.15349	-0.352519	-0.139786	-0.269842	0.0548833	-0.182777	0.0731122	0.299955	0.0208712	-0.0952456	-0.357814	0.0661873	0.00546062	-0.099066	-0.294042	0.385318	-0.00477539	-0.0183554	-0.350634	-0.154214	-0.0310993	-0.299608	-0.243628	-0.0870055	-0.0202902	-0.211684	-0.258748	-0.287528	-0.0514332	-0.22335	-0.238607	-0.178103	-0.0221513	-0.247786	-0.226591	-0.175196	-0.124498	-0.277756	-0.338068	-0.0149823	0.000985186	-0.208445	-0.183184	0.262497	-0.00440692	-0.134717	-0.184042	-0.217704	0.0105949	-0.25518	0.00219897	0.014791	L06
2292	L1700-384-02	L07	-0.378685	279.111	-1.21365	comp	Nitrofural	59-87-0	Anti-infection	3.11111	1.1031	13.6667	2419.44	0.487339	69.7407	0.683595	1.61251	0.915736	-0.0942845	0.0718557	0.025371	-0.0226721	-0.110504	0.159853	-0.0172578	-0.0478185	0.00496554	0.0585182	0.331798	0.0768356	-0.0871644	0.0714739	0.120095	0.0635539	-0.129669	-0.0295264	0.0612092	-0.0653683	-0.305603	0.118666	0.0738762	0.00297088	-0.286619	0.1874	0.0450612	-0.00542825	-0.0897934	0.0892646	0.178604	-0.00623077	-0.101984	0.240268	0.126711	-0.0105445	-0.0626531	0.0563941	0.242309	0.0717026	0.038815	0.103229	0.210472	0.0660962	0.0289434	0.0969615	0.195936	0.100346	-0.276309	0.0945139	0.0734528	-0.00393419	-0.205555	0.231487	0.0409686	-0.0307669	-0.107669	0.254252	0.138563	0.00663691	0.0309159	0.0798906	L07
2293	L1700-384-02	L08	-0.161686	263.111	-0.738141	comp	Phenindione	83-12-5	Vitamin	4.33333	1.66755	19.3333	2408.44	0.580916	78.729	0.681949	1.64677	0.90852	-0.111363	-0.0232817	0.169467	-0.0694168	-0.0639618	0.179644	0.129128	0.0289874	-0.0638058	-0.138077	0.214285	-0.101648	-0.0454039	-0.0811501	0.150302	-0.0564061	-0.133061	-0.00372167	0.147706	0.00672795	-0.206068	0.0273578	0.107096	-0.0611663	-0.206677	0.202742	0.0871133	-0.0408006	-0.131301	-0.0688555	0.161146	-0.121639	-0.090661	0.0945723	0.132892	-0.0542963	-0.0551076	-0.10865	0.206462	-0.0649626	-0.0914227	-0.0900306	0.0774323	-0.0547748	-0.0965748	-0.0924349	0.103143	-0.0648238	-0.203821	-0.00890451	0.107637	-0.0861905	-0.138742	0.222662	0.0777818	-0.0418529	-0.076574	0.105514	0.138267	-0.0612568	0.134297	0.000628586	L08
2294	L1700-384-02	L09	0.264216	276.444	-0.124738	comp	Phenylbutazone	50-33-9	Immunology & Inflammation related	3.77778	1.39023	16	2303.22	0.483442	76.7451	0.679988	1.64976	0.910475	-0.190593	-0.135622	-0.0551538	-0.22522	-0.0997366	0.0392676	-0.0475502	-0.110086	-0.178064	-0.351966	-0.0037541	-0.246424	-0.000110551	-0.126154	0.210668	-0.0393222	0.0212871	0.112785	0.144828	0.0382564	-0.126363	0.0934046	0.0607748	-0.0810713	-0.103662	0.327023	0.0544842	-0.041153	-0.172928	-0.09152	0.06152	-0.188223	-0.0952705	0.148995	0.100403	-0.0667426	-0.1074	-0.170669	0.127941	-0.0838014	-0.133031	-0.1959	-0.0426945	-0.191729	-0.120075	-0.190144	-0.0430072	-0.185511	-0.129405	0.0696384	0.0628998	-0.107848	-0.0400781	0.407004	0.068547	-0.0326767	-0.0577754	0.123118	0.142188	-0.0889276	0.0450332	-0.117159	L09
2295	L1700-384-02	L10	-0.00921597	287.333	-0.0837439	comp	Metformin HCl	1115-70-4	Autophagy	2.33333	0.803664	9.77778	2225	0.571056	77.5774	0.731553	1.62335	0.897169	-0.292072	-0.133814	-0.115994	-0.324315	-0.216336	0.0589996	-0.123832	-0.226684	-0.216481	-0.309782	0.101371	-0.261638	-0.0784835	-0.0973485	0.179176	-0.133386	-0.0617334	0.10831	0.104647	-0.0228263	-0.185629	0.141415	-0.0130636	-0.189632	-0.18396	0.391857	-0.023116	-0.122417	-0.260228	-0.0849115	0.0483787	-0.269089	-0.177804	0.227387	0.0851948	-0.161768	-0.161448	-0.138428	0.159062	-0.158921	-0.129431	-0.0740145	0.0736897	-0.196974	-0.122798	-0.0470024	0.0887017	-0.15942	-0.189689	0.101329	0.00254129	-0.209178	-0.136951	0.454957	0.011243	-0.109061	-0.14419	0.236231	0.139822	-0.21127	-0.00117377	-0.154699	L10
2296	L1700-384-02	L11	0.420969	261.556	-0.223485	comp	Loteprednol etabonate	82034-46-6	Glucocorticoid Receptor	2.44444	0.934216	11.4444	2027.44	0.44445	87.666	0.681551	1.70846	0.910507	-0.419768	-0.198578	0.0461551	-0.302473	-0.279959	0.0895506	0.0916902	-0.107691	-0.31696	-0.463593	-0.0572624	-0.37624	-0.206466	-0.2482	0.229321	-0.194551	0.0149324	0.256643	0.178287	0.0535757	-0.353971	-0.0105235	0.0430243	-0.133554	-0.3198	0.367482	0.0223803	-0.0519289	-0.411372	-0.207304	0.0491273	-0.309576	-0.3022	0.040352	0.105956	-0.182679	-0.310824	-0.276675	0.098829	-0.233614	-0.184814	-0.151942	-0.0596982	-0.219257	-0.170977	-0.149992	-0.0691249	-0.194402	-0.366464	-0.036064	0.0507942	-0.19648	-0.238495	0.380362	0.0601082	-0.0842685	-0.253683	-0.0151849	0.156577	-0.258397	-0.0166106	-0.158657	L11
2297	L1700-384-02	L12	0.0343005	281	0.181723	comp	Rimantadine	13392-28-4	Anti-infection	1.88889	0.682307	8.33333	2332.22	0.420924	72.318	0.657649	1.56728	0.908024	-0.226696	-0.059627	-0.0201801	-0.19968	-0.146082	0.117495	-0.0467767	-0.108313	-0.190321	-0.277679	0.185997	-0.208168	-0.0268679	-0.0180558	0.276601	-0.028047	-0.0268696	0.109227	0.128265	0.000879455	-0.119	0.168004	-0.00331036	-0.0851232	-0.125525	0.320816	-0.00990891	-0.0559647	-0.211934	-0.0378232	0.0886712	-0.175498	-0.127602	0.234833	0.148145	-0.0572604	-0.115779	-0.0709863	0.274108	-0.0672589	-0.143049	-0.132516	-7.22484e-05	-0.165703	-0.131924	-0.116693	0.0393592	-0.156754	-0.122761	0.132053	0.0178329	-0.109373	-0.0756668	0.396256	0.0308165	-0.0375253	-0.0998604	0.244087	0.23917	-0.0659151	-0.0412819	-0.129268	L12
2298	L1700-384-02	L13	0.356503	253.111	0.375824	comp	Disulfiram	97-77-8	Dehydrogenase	4	1.59769	17.4444	2216	0.463662	74.7148	0.687247	1.61774	0.909393	-0.0999834	-0.165759	0.145414	-0.251362	0.0136723	0.145337	0.19276	0.0116807	-0.109939	-0.415598	-0.0679188	-0.35177	0.0549601	-0.234315	0.222822	-0.148131	-0.0120146	0.150491	0.179256	0.0109643	-0.055956	-0.0134528	0.0528375	-0.171876	-0.0307451	0.233699	0.0530024	-0.0711978	-0.112187	-0.218956	0.0252211	-0.306732	-0.0220314	-0.0220077	0.100254	-0.140516	-0.0363169	-0.260389	0.101121	-0.193561	-0.110608	-0.193238	-0.136582	-0.255526	-0.109885	-0.196056	-0.163603	-0.282697	-0.0772773	-0.043637	0.0602111	-0.228235	0.0185263	0.230807	0.0751747	-0.0907016	0.0125911	0.00488714	0.141983	-0.160112	0.0394793	-0.0566836	L13
2299	L1700-384-02	L14	-0.17082	279	-0.0297906	comp	Methscopolamine	155-41-9	AChR	2.55556	0.919157	10.6667	2410.89	0.544687	81.4221	0.640498	1.66306	0.927815	-0.153632	-0.02413	-0.0243384	-0.117182	-0.112052	0.105356	-0.0576053	-0.0716532	-0.134228	-0.215417	0.098599	-0.0957624	-0.0509392	-0.0251251	0.138964	0.00563375	0.000711195	0.0980617	0.0983297	-0.0206235	-0.0438368	0.165736	0.0440715	-0.0399743	-0.0571774	0.30644	0.0182904	-0.0236518	-0.141648	-0.00275646	0.0959593	-0.0896743	-0.100106	0.212745	0.085588	-0.0129132	-0.107512	-0.0561026	0.141882	-0.0169873	-0.0719022	-0.075904	0.0443184	-0.0695558	-0.0600495	-0.0593604	0.0232847	-0.0737304	-0.0567388	0.142248	0.0606502	-0.0517748	-0.0445062	0.344068	0.0435618	-0.00895955	-0.0803606	0.234865	0.103511	-0.0110663	-0.00332338	-0.050666	L14
2300	L1700-384-02	L15	0.898757	264.889	0.954193	comp	Busulfan	55-98-1	DNA alkylator	2.55556	1.00799	8.55556	2248.78	0.653364	71.3263	0.722378	1.57044	0.908273	-0.332113	-0.560085	0.116181	-0.243576	-0.185117	-0.792484	0.116547	-0.140753	-0.294384	-0.668257	0.324834	-0.230678	-0.123539	-0.551432	0.367741	-0.20473	0.130357	-0.163141	0.195498	-0.114513	-0.215334	-0.455143	-0.00368117	-0.295957	-0.191545	-0.954338	-0.000736588	-0.321381	-0.33564	-0.593351	0.131292	-0.272558	-0.211052	-1.00857	0.191721	-0.244592	-0.232736	-0.52187	0.42661	-0.223762	-0.340475	-0.321747	-0.0810927	-0.187936	-0.337569	-0.319933	-0.0284506	-0.166809	-0.197058	-0.427325	0.0234928	-0.284806	-0.0975209	-0.979991	0.0333463	-0.262456	-0.152019	-0.809126	0.296405	-0.183309	-0.00496833	-0.0333291	L15
2301	L1700-384-02	L16	-0.246975	260.444	0.0235783	comp	Elvitegravir (GS-9137, JTK-303)	697761-98-1	Integrase	1.55556	0.59844	7.11111	2164.44	0.482323	62.5933	0.658565	1.58245	0.938761	-0.0189228	-0.00757045	0.0504233	-0.171866	0.00895389	0.181738	0.0663932	-0.0610567	-0.114945	-0.230103	-0.146204	-0.161207	0.0271623	-0.122391	-0.106852	-0.137049	0.108357	0.139372	-0.073896	-0.061063	0.10675	0.106895	-0.0573838	-0.128788	0.092035	0.276615	-0.0619742	-0.0898949	-0.0364671	-0.0429274	-0.0993195	-0.211655	-0.0125622	0.103001	-0.101971	-0.167343	-0.0475731	-0.139996	-0.143749	-0.141668	-0.0262606	-0.0230336	0.015733	-0.0650585	-0.0194113	-0.00933196	-0.0510149	-0.101272	0.0740097	0.0847721	-0.0572476	-0.173243	0.078325	0.293998	-0.0670917	-0.124993	0.013145	0.0994504	-0.103449	-0.210822	-0.0481104	0.0271805	L16
2302	L1700-384-02	L17	-0.990681	285.889	-1.34295	comp	Lamivudine	134678-17-4	Reverse Transcriptase	0.222222	0.07752	1.22222	2446.67	0.637835	78.2417	0.664161	1.75796	0.927868	-0.265698	0.00830674	-0.210466	-0.162094	-0.203479	0.145986	-0.19875	-0.112144	-0.161059	-0.117478	-0.448597	-0.0493943	-0.106047	0.0693969	-0.365436	0.040521	-0.063979	0.0118441	-0.335667	-0.0715109	-0.228084	0.1602	-0.126314	-0.123869	-0.231126	0.282266	-0.120862	-0.124399	-0.249239	0.0340583	-0.331144	-0.136367	-0.186227	0.282122	-0.295165	-0.0454729	-0.152275	0.0256333	-0.450125	0.0264018	-0.100425	-0.0238893	-0.180812	-0.0204006	-0.0913098	0.000304929	-0.154413	-0.0027	-0.224093	0.137777	-0.152284	-0.119594	-0.188648	0.359848	-0.149607	-0.072993	-0.174412	0.323625	-0.338949	-0.029243	-0.107854	-0.0691704	L17
2303	L1700-384-02	L18	-0.939203	259.667	-0.662271	comp	BMS-265246	582315-72-8	CDK	0.333333	0.13413	1.88889	2492.78	0.223505	91.1058	0.654281	1.70862	0.909419	0.170825	0.21515	-0.00438697	0.246702	0.1388	0.225537	0.0208696	0.180189	0.103566	0.110446	-0.549299	0.224998	0.0586362	0.116149	-0.4682	0.211646	0.0112927	0.0535754	-0.36202	0.026478	0.0557557	0.162386	-0.110696	0.101657	0.0265764	0.0402779	-0.124298	0.0593951	0.118895	0.16443	-0.334162	0.190333	0.0577414	0.146337	-0.35493	0.115818	0.0681004	0.110734	-0.567029	0.220535	-0.00508151	0.118378	-0.165144	0.161593	-0.0217662	0.105932	-0.222955	0.120827	0.0541814	0.147797	-0.138615	0.119569	0.0151516	0.0775561	-0.159039	0.050758	0.0361194	0.155405	-0.4325	0.162647	-0.106793	0.162106	L18
2304	L1700-384-02	L19	-0.445265	266.778	-0.405064	comp	Zalcitabine	7481-89-2	Reverse Transcriptase	0.777778	0.300178	4.44444	2319.33	0.638132	69.4024	0.725914	1.53802	0.910601	-0.0765567	-0.0891571	-0.0513922	-0.194054	0.0124507	0.170595	0.00456491	-0.0222658	-0.101284	-0.293482	-0.450533	-0.226645	0.0586718	-0.150036	-0.332408	-0.0867622	0.0240918	0.138762	-0.286324	-0.0514795	0.0721211	0.0391065	-0.114729	-0.11127	0.0659973	0.262063	-0.107055	-0.0718371	-0.0901467	-0.12408	-0.318477	-0.226205	-0.0111987	0.100749	-0.268871	-0.102413	-0.0231763	-0.171416	-0.436169	-0.115547	-0.074514	-0.0806201	-0.165559	-0.180933	-0.069567	-0.0761817	-0.184745	-0.18144	0.0321414	0.00520952	-0.139937	-0.157721	0.0549381	0.301969	-0.128142	-0.0684981	0.00794435	0.13203	-0.313409	-0.123774	-0.0877591	-0.0856249	L19
2305	L1700-384-02	L20	0.0765354	268.333	0.685905	comp	Urapidil HCl	64887-14-5	5-HT Receptor	2.22222	0.835258	11.2222	2286.22	0.480625	79.9648	0.709381	1.60673	0.912317	0.0633086	-0.131178	0.0692122	-0.226201	0.139871	0.111458	0.0531113	-0.0832117	-0.039141	-0.331778	-0.0678537	-0.233526	0.176537	-0.164099	0.0753963	-0.121902	0.0401293	0.0753476	0.0192887	-0.0359313	0.206301	0.0205123	0.0229602	-0.170786	0.213763	0.215463	0.00259731	-0.138949	0.0451801	-0.152877	0.0125994	-0.253528	0.117389	0.0650622	0.0292939	-0.150823	0.0925827	-0.186633	0.0113536	-0.145199	-0.0154443	-0.148182	-0.133335	-0.156855	-0.0185974	-0.135113	-0.101852	-0.17069	0.175445	0.00281006	0.0431952	-0.198747	0.197983	0.262388	0.0252869	-0.125816	0.138842	0.112302	0.034249	-0.160279	-0.0115301	-0.0794747	L20
2306	L1700-384-02	L21	-0.216609	261.222	0.31646	comp	Methylprednisolone	83-43-2	Glucocorticoid Receptor,Immunology & Inflammation related	2.33333	0.889149	10.2222	2373.67	0.550449	84.5748	0.676541	1.70245	0.916282	0.134709	0.0187705	0.106528	-0.0660615	0.107265	0.175261	0.111704	0.0214916	0.034134	-0.180574	0.0200028	-0.118547	0.070751	-0.0713808	0.0180825	-0.0945261	0.0834325	0.0277035	0.0153049	-0.016687	0.134228	0.0866164	-0.0287207	-0.0775598	0.121452	0.154638	-0.01104	-0.042231	0.0960556	-0.0369566	-0.0273338	-0.129722	0.0725061	0.0638216	0.00607252	-0.0939315	0.0578235	-0.0963582	0.019604	-0.101218	-0.0264279	-0.0739839	-0.0691858	-0.115712	-0.0221594	-0.0701519	-0.0546092	-0.0839783	0.125165	0.0580871	-0.0289077	-0.0966984	0.0973383	0.158977	-0.00420777	-0.0695786	0.0666567	0.0900081	0.0131746	-0.107192	-0.00526874	0.0363599	L21
2307	L1700-384-02	L22	0.203934	273.889	0.328953	comp	Candesartan Cilexetil	145040-37-5	RAAS	7.88889	2.88885	35.1111	2334	0.469716	74.152	0.680625	1.60199	0.907011	0.100118	0.0508568	0.0740398	-0.0154679	0.0457827	0.162733	0.0278554	-0.0783364	0.0420477	0.0483254	0.146869	0.0284044	0.0365203	0.0653505	0.0818403	-0.0554601	0.0644333	-0.0636839	0.192849	-0.0123062	0.150933	0.0764786	0.139629	-0.0563397	0.119036	0.15694	0.195656	-0.0973301	0.0867886	0.0407186	0.161184	-0.0268845	0.0494395	0.200633	0.139074	-0.0910392	0.0373913	0.0480639	0.119132	-0.0365149	-0.00326908	0.0361474	0.0395193	0.00112981	0.00235581	0.0519103	0.0437699	0.0351427	0.122093	0.0475555	0.125316	-0.0547555	0.0733654	0.192491	0.154323	-0.101559	0.0355598	0.228242	0.0883642	-0.0840306	0.237124	0.0569892	L22
2308	L1700-384-02	M03	0.826373	256.889	0.406045	comp	Iloperidone	133454-47-4	5-HT Receptor	2.55556	0.96971	12.1111	2126	0.472544	80.0114	0.672216	1.64138	0.913325	-0.226862	-0.142846	0.0740659	-0.236534	-0.125349	0.0197102	0.103894	-0.0415472	-0.256662	-0.485661	-0.139405	-0.385593	-0.0500399	-0.228535	0.257435	-0.155527	0.122707	0.291556	0.209926	0.0950262	-0.131634	0.0678564	-0.00158499	-0.0816453	-0.117327	0.24867	0.0249354	-0.0129403	-0.228379	-0.163256	0.0236102	-0.260553	-0.150151	-0.0528728	0.0914668	-0.115056	-0.17299	-0.262692	0.0849339	-0.2103	-0.154206	-0.298125	-0.236178	-0.321353	-0.143008	-0.292181	-0.212323	-0.302586	-0.136339	0.0414471	0.0295648	-0.14132	-0.0527768	0.229192	0.0655827	-0.0365983	-0.100583	-0.0631462	0.157083	-0.159273	0.00392337	-0.111952	M03
2309	L1700-384-02	M04	-0.316114	264.222	-0.268719	comp	Nevirapine	129618-40-2	Reverse Transcriptase	1.22222	0.455436	5.77778	2390.44	0.53967	71.8168	0.673073	1.64304	0.925323	-0.147652	-0.0548832	0.101035	-0.0772556	-0.107004	0.0440745	0.0903131	0.0128623	-0.139844	-0.26899	0.127608	-0.231713	-0.0438859	-0.093678	0.230391	-0.0394674	-0.00116002	0.105881	0.102603	0.056573	-0.211433	0.0144069	-0.0127056	-0.0116895	-0.186321	0.125299	-0.0283703	0.00715858	-0.160548	-0.0787191	0.0802695	-0.107264	-0.130905	-0.0106036	0.099017	-0.0303204	-0.117969	-0.132965	0.208409	-0.084167	-0.0826519	-0.192447	0.0208842	-0.16362	-0.0828562	-0.18816	0.0167591	-0.156217	-0.204353	0.00467512	0.00610737	-0.0393326	-0.132274	0.116281	0.00348068	-0.0017506	-0.11063	0.012644	0.168878	-0.036521	-0.0563339	-0.00797158	M04
2310	L1700-384-02	M05	7.80741	62.8889	4.17904	comp	Fludarabine	21679-14-1	DNA/RNA Synthesis,STAT	1.22222	1.28225	5.55556	565.889	0.524342	77.9452	0.688998	1.64401	0.91667	0.225653	-0.505927	0.698492	-0.361579	1.11297	-0.141566	1.40529	0.561187	-0.467399	-0.999852	-0.89942	-0.957332	-0.111106	-0.966262	0.0707082	-0.749338	0.697479	0.539634	0.599313	0.3436	0.958275	-0.259362	0.0763607	-0.109867	1.71921	0.464067	0.250293	0.644168	0.0695573	-0.720768	-0.164329	-0.607377	0.461781	-1.10021	0.123172	-0.354307	-0.357069	-0.880375	-0.508418	-0.834559	-0.332723	-0.490964	-0.625557	-0.812374	-0.325092	-0.543281	-0.832016	-1.00551	0.796975	-0.365023	0.073735	-0.342664	1.585	-0.19977	0.274125	0.175267	0.729737	-1.55756	0.184028	-0.71041	0.0729087	-0.190672	M05
2311	L1700-384-02	M06	1.62407	228.889	-0.304448	comp	Rifapentine	61379-65-5	DNA/RNA Synthesis	1.55556	0.713776	8.77778	1983.89	0.55709	68.7337	0.659365	1.58792	0.920691	-0.447498	-0.155999	0.219165	-0.146086	-0.290416	-0.0774967	0.298185	0.0526334	-0.378447	-0.533837	-0.0613109	-0.454803	-0.276409	-0.377394	0.258201	-0.28212	0.136743	0.43148	0.207599	0.130111	-0.497597	0.0172056	-0.000811142	0.048049	-0.415344	0.112671	0.00729393	0.198342	-0.466517	-0.219165	0.0634405	-0.217562	-0.367368	-0.321885	0.108408	-0.155438	-0.391684	-0.371342	0.112494	-0.33055	-0.289023	-0.255164	-0.0336198	-0.318504	-0.285087	-0.261287	-0.115943	-0.353698	-0.46575	-0.022171	0.016766	-0.0598163	-0.293916	-0.00109115	0.0426269	0.0316415	-0.299709	-0.402917	0.202342	-0.293799	-0.0212021	-0.0419027	M06
2312	L1700-384-02	M07	-0.0869569	259.444	-1.07446	comp	Lactulose	4618-18-2	Others	3.44444	1.3338	15.6667	2323.11	0.517666	71.3335	0.642885	1.61123	0.919478	-0.439498	-0.0317259	0.193979	-0.0574791	-0.313622	0.151997	0.173115	-0.00338339	-0.293656	-0.251432	0.167765	-0.205305	-0.25458	-0.114276	0.187432	-0.102776	-0.105663	0.0532469	0.127195	-0.0450639	-0.478275	0.032875	0.0591865	-0.0711211	-0.451173	0.142134	0.0805033	-0.0800694	-0.451039	-0.0868509	0.124204	-0.124557	-0.355499	0.0182331	0.12664	-0.126333	-0.308145	-0.135605	0.207143	-0.129447	-0.229279	-0.222095	-0.0628503	-0.161257	-0.229231	-0.218389	-0.0285407	-0.198159	-0.468416	0.0126969	0.0627518	-0.0928687	-0.365522	0.156567	0.0665826	-0.105158	-0.326253	0.0450506	0.151561	-0.118143	0.0573086	0.0820322	M07
2313	L1700-384-02	M08	-0.348778	299.333	-0.0677911	comp	Oxytetracycline (Terramycin)	79-57-2	Anti-infection	3.33333	1.12223	14.3333	2535.11	0.531359	76.4593	0.689313	1.5943	0.916171	-0.115059	0.0715943	-0.129935	-0.0673826	-0.145238	0.101639	-0.210307	-0.156331	-0.0138466	0.077153	0.451535	0.0958763	-0.0497342	0.280905	0.268703	0.111665	-0.0867138	-0.0793884	0.152389	0.00782513	-0.111875	0.219765	0.0634379	-0.00142778	-0.139734	0.278191	0.041679	-0.0262061	-0.0690472	0.163583	0.250004	0.0382048	-0.0677681	0.425165	0.209952	0.0610121	-0.0348406	0.219621	0.410724	0.109354	0.0516533	-0.0270796	0.192826	-0.00875701	0.0523442	-0.00250367	0.204374	0.0489279	-0.116372	0.200826	0.0887496	0.0325241	-0.117762	0.389642	0.0642911	0.0245818	-0.0777466	0.420924	0.259031	0.0862814	0.00160422	-0.0608339	M08
2314	L1700-384-02	M09	0.160391	247.556	-0.811772	comp	Quizartinib (AC220)	950769-58-1	FLT3	3.44444	1.35426	17.5556	2076	0.528851	77.0126	0.68363	1.61322	0.912627	-0.389877	-0.138997	0.209302	-0.257282	-0.232342	0.141453	0.260953	-0.057436	-0.315555	-0.4023	-0.0307785	-0.36971	-0.181553	-0.291983	0.03156	-0.279588	-0.0527573	0.103394	0.0732883	-0.0445761	-0.335191	-0.00867832	0.0619538	-0.228945	-0.31952	0.203998	0.0550363	-0.179098	-0.409223	-0.208306	0.0203268	-0.33686	-0.297845	-0.0916284	0.0308297	-0.289571	-0.283264	-0.297681	-0.0114988	-0.303955	-0.228618	-0.138972	0.0146521	-0.24458	-0.222575	-0.133652	0.00133117	-0.285807	-0.34745	-0.0477987	0.0524532	-0.275173	-0.250139	0.181683	0.0488239	-0.211138	-0.250503	-0.0936019	0.0146553	-0.342579	0.0360742	0.0354608	M09
2315	L1700-384-02	M10	-0.345284	276.444	-0.148427	comp	Verteporfin	129497-78-5	VDA,Hippo pathway	2.66667	0.958573	12.5556	2342.56	0.467115	76.9649	0.669892	1.67059	0.917603	-0.0444726	0.0340638	0.015908	-0.0935992	-0.0461669	0.141705	-0.0099411	-0.0845501	-0.0587611	-0.100738	0.209512	-0.079917	-0.0122294	-0.0190533	0.0616017	-0.0942142	-0.00332179	0.0124554	0.0244111	-0.0435578	0.00181905	0.127419	0.00124513	-0.0272087	-0.0180525	0.22273	0.0239164	-0.0131561	-0.0459914	0.0274916	0.0754086	-0.0944743	-0.0377382	0.177857	0.072427	-0.0920412	-0.0264432	-0.0451755	0.138369	-0.0889034	-0.0455752	0.0307957	0.224737	-0.0194411	-0.047815	0.0487879	0.189318	-0.0429516	-0.0104794	0.10711	0.00389035	-0.0485628	-0.0256051	0.261141	0.016022	-0.0463587	-0.0338087	0.210422	0.0817252	-0.144944	0.0436026	0.0433249	M10
2316	L1700-384-02	M11	-0.184484	275.333	-0.329256	comp	CP-673451	343787-29-1	PDGFR	1.11111	0.416515	4.88889	2153.33	0.453772	62.4935	0.63261	1.5432	0.933198	-0.150701	-0.108179	-0.0381622	-0.19907	-0.122148	0.0732447	-0.0269278	-0.171568	-0.114448	-0.220777	0.0975274	-0.199895	-0.0497202	-0.114861	0.0464762	-0.157967	-0.0234259	0.0304857	-0.00665407	-0.0597968	-0.127934	0.0322737	-0.0432354	-0.0822375	-0.13026	0.229367	-0.0480941	-0.0907128	-0.130256	-0.0937796	0.0101454	-0.189856	-0.0982274	0.109251	0.0197276	-0.200574	-0.0938302	-0.132482	0.0705938	-0.164633	-0.0634349	-0.0147999	0.107964	-0.119558	-0.056403	0.000342325	0.103324	-0.094646	-0.135084	0.00645835	-0.0383206	-0.127124	-0.0893714	0.267303	-0.0353821	-0.140289	-0.0762667	0.125741	0.0548026	-0.250197	-0.0502053	-0.0506392	M11
2317	L1700-384-02	M12	0.381306	253.889	-0.163826	comp	Ranitidine Hydrochloride	66357-59-3	Histamine Receptor	1.22222	0.492105	7.11111	2022.89	0.383133	81.7957	0.711433	1.68482	0.914714	-0.354032	-0.163325	0.034302	-0.275498	-0.249843	0.0637314	0.0559556	-0.109609	-0.288967	-0.444959	-0.0536586	-0.331596	-0.16629	-0.243199	0.131731	-0.180182	0.05578	0.286164	0.0873108	0.0434472	-0.243267	0.0402422	-0.012872	-0.132175	-0.22827	0.317302	-0.039587	-0.0546102	-0.344325	-0.172127	-0.0125619	-0.289283	-0.253328	0.0279217	0.0364896	-0.174313	-0.262712	-0.261477	0.0421988	-0.2146	-0.117354	-0.166688	-0.0170124	-0.204851	-0.101893	-0.156209	-0.0369175	-0.215655	-0.259761	0.01523	-0.00495331	-0.187854	-0.180601	0.338515	-0.00249036	-0.0876536	-0.20874	-0.00140586	0.0940935	-0.247816	-0.0340321	-0.129637	M12
2318	L1700-384-02	M13	0.539303	261.222	-0.657683	comp	Dapagliflozin	461432-26-8	SGLT	1.66667	0.616126	10	2110.78	0.610391	80.3968	0.667022	1.64509	0.895195	-0.534443	-0.209739	-0.0395384	-0.354834	-0.364056	0.00945913	0.0239977	-0.105944	-0.363913	-0.467298	-0.221628	-0.32512	-0.26675	-0.243214	0.200036	-0.137455	-0.0992965	0.248823	0.0773819	0.025649	-0.485009	0.0184004	0.000527812	-0.205133	-0.43395	0.3669	-0.00602706	-0.101751	-0.517653	-0.200618	-0.0801743	-0.345053	-0.375117	0.0215748	0.0773674	-0.135283	-0.360706	-0.261201	0.00876345	-0.176921	-0.240959	-0.123048	-0.188117	-0.192508	-0.22995	-0.113944	-0.123196	-0.196888	-0.471646	-0.00853545	0.00823793	-0.259658	-0.329142	0.382943	0.0487229	-0.0745961	-0.322298	-0.0701229	0.178684	-0.185835	-0.0561448	-0.266641	M13
2319	L1700-384-02	M14	0.17694	259.444	-0.597306	comp	Fenoprofen Calcium	34597-40-5	Immunology & Inflammation related	1.44444	0.564629	8.44444	2166	0.435521	64.0474	0.69311	1.54931	0.919084	-0.381495	-0.152184	0.0462904	-0.24588	-0.238094	0.0869118	0.0746891	-0.0587962	-0.291963	-0.447207	-0.185294	-0.346259	-0.148141	-0.260902	-0.019838	-0.199743	-0.0165146	0.19754	-0.0367936	0.031328	-0.301038	0.059223	-0.0469607	-0.106102	-0.257174	0.340917	-0.0551542	-0.0227314	-0.377705	-0.177163	-0.108307	-0.28278	-0.256727	0.0110886	-0.063209	-0.157253	-0.260319	-0.279134	-0.118379	-0.235048	-0.187836	-0.125909	-0.0601761	-0.242819	-0.178701	-0.126903	-0.042185	-0.247744	-0.316531	0.0155374	-0.0452848	-0.17073	-0.190721	0.339945	-0.0383834	-0.053334	-0.207648	-0.0367574	-0.0486382	-0.248566	-0.0478554	-0.0925988	M14
2320	L1700-384-02	M15	-0.0933294	276.111	2.01518	comp	VX-809 (Lumacaftor)	936727-05-8	CFTR	2.11111	0.777064	7.44444	2490	0.662361	72.2307	0.694063	1.63517	0.899835	0.710847	-0.380896	-0.0507978	-0.111405	0.549144	-0.308364	-0.0456203	-0.0687698	0.372029	-0.568492	0.0128403	-0.175016	0.492412	-0.321909	0.00704644	-0.0444026	0.116743	-0.0384456	-0.0477347	-0.0234147	0.764743	-0.159696	-0.0527273	-0.0813137	0.704058	-0.247676	-0.0612081	-0.0935832	0.694392	-0.385282	-0.0573972	-0.0970434	0.580467	-0.36111	-0.0257119	-0.043156	0.540203	-0.330857	0.0237306	-0.0798327	0.167834	-0.266995	-0.0650516	-0.166155	0.168338	-0.256752	-0.0187768	-0.132168	0.756631	-0.17296	-0.047386	-0.0698256	0.623205	-0.222092	-0.0438298	-0.0528814	0.560187	-0.24617	-0.00659013	-0.00487173	-0.0447271	-0.0225543	M15
2321	L1700-384-02	M16	-0.342127	267.889	-0.293175	comp	Butoconazole nitrate	64872-77-1	Anti-infection	1.22222	0.459844	4.22222	2344.78	0.658097	70.764	0.667807	1.63555	0.913173	-0.162212	-0.235804	-0.0254535	-0.226466	-0.0586844	-0.0302507	0.0161405	-0.0484271	-0.155348	-0.425301	-0.262598	-0.253047	0.00607251	-0.255143	-0.120319	-0.130013	0.0131846	0.110445	-0.125588	0.0122954	-0.0395248	-0.0498545	-0.0905175	-0.161511	-0.047138	0.088605	-0.0786301	-0.122596	-0.166869	-0.260326	-0.21584	-0.252387	-0.0751656	-0.102547	-0.141351	-0.116712	-0.063977	-0.276432	-0.208645	-0.156619	-0.155924	-0.190186	-0.110972	-0.192831	-0.145894	-0.180828	-0.122047	-0.172946	-0.0455549	-0.0856045	-0.104818	-0.181877	-0.0142448	0.109273	-0.0804958	-0.0832031	-0.048153	-0.0442748	-0.141492	-0.142233	-0.0689152	-0.0753351	M16
2322	L1700-384-02	M17	0.0735624	259.111	0.296797	comp	Sulfasalazine	599-79-1	Immunology & Inflammation related	2.11111	0.821759	8.55556	2202.89	0.547866	75.5714	0.71192	1.581	0.902864	0.0162155	-0.205425	0.108697	-0.244288	0.077923	0.125484	0.135206	-0.0611889	-0.0974557	-0.405138	-0.146202	-0.354202	0.135265	-0.234802	0.0319844	-0.181643	0.10597	0.118036	-0.00128555	-0.0410911	0.111233	-0.0615658	-0.0330633	-0.224026	0.111368	0.188148	-0.021311	-0.163451	-0.0116375	-0.258402	-0.0927863	-0.307231	0.0421242	-0.0276575	-0.036019	-0.205338	0.0327117	-0.259239	-0.0521683	-0.221678	-0.147477	-0.232215	-0.177741	-0.302294	-0.140631	-0.230382	-0.200939	-0.297061	0.0954599	-0.104687	-0.0340599	-0.252131	0.120441	0.217172	-0.0149969	-0.161267	0.0657926	0.0038991	-0.016636	-0.219655	-0.0130553	-0.0358722	M17
2323	L1700-384-02	M18	-0.163777	248.889	-0.751088	comp	Curcumin	458-37-7	NF-?B,HDAC,Histone Acetyltransferase,Nrf2	0.333333	0.136285	2	2306.89	0.639978	70.9571	0.744969	1.57991	0.890937	-0.166526	-0.212349	0.0749985	-0.199113	-0.031543	0.170208	0.158598	0.0706145	-0.184602	-0.446583	-0.582863	-0.359425	-0.00842209	-0.287699	-0.35102	-0.190028	0.007457	0.192102	-0.292739	-0.00776983	-0.111381	-0.0581918	-0.133081	-0.131564	-0.090428	0.191689	-0.121103	-0.0827699	-0.204137	-0.292994	-0.380277	-0.293131	-0.111982	-0.0804105	-0.319641	-0.15358	-0.113853	-0.305131	-0.509947	-0.231059	-0.146493	-0.204383	-0.29654	-0.293564	-0.156371	-0.20354	-0.356638	-0.282698	-0.128241	-0.109826	-0.156384	-0.189078	-0.0583787	0.207145	-0.149168	-0.0896059	-0.0792488	-0.063324	-0.357255	-0.195749	-0.0985801	-0.02551	M18
2324	L1700-384-02	M19	-0.132819	255.667	0.0242901	comp	Furosemide	54-31-9	Sodium Channel	1.22222	0.477388	5.66667	2228.33	0.419027	66.6265	0.728054	1.54915	0.915216	-0.0519365	-0.184261	0.0810178	-0.219204	0.0480094	0.16589	0.114486	-0.0384798	-0.103676	-0.393218	-0.241349	-0.313918	0.0984495	-0.240843	-0.140787	-0.178128	0.0177761	0.161588	-0.119132	-0.0438186	0.056258	-0.00410762	-0.0415293	-0.186707	0.0549064	0.283833	-0.0492823	-0.108386	-0.0743396	-0.238527	-0.171291	-0.279628	0.0100843	0.0258259	-0.135693	-0.181786	-0.00183613	-0.252291	-0.21604	-0.208617	-0.0927363	-0.14169	-0.137179	-0.246349	-0.0956306	-0.132718	-0.0838394	-0.244916	0.0266072	-0.0649305	-0.06429	-0.216207	0.0732795	0.292726	-0.0688103	-0.120285	0.0412365	0.0505498	-0.144022	-0.237179	-0.0542803	-0.00253541	M19
2325	L1700-384-02	M20	-0.468761	289.111	-0.0421519	comp	Dapoxetine HCl	129938-20-1	5-HT Receptor	2.11111	0.727016	11.6667	2531.44	0.39625	82.2893	0.718507	1.63907	0.894651	0.0288597	0.0255613	-0.106542	0.0239069	-0.0459595	0.0735142	-0.151714	-0.0841476	0.0426082	-0.154385	0.138396	0.0621106	-0.0107414	0.0778896	0.0189954	0.063606	0.0316312	0.0722521	-0.00564263	-0.00430862	0.0324014	0.209335	-0.0272412	0.069603	-0.00992635	0.259636	-0.00318152	0.0478337	0.0593848	0.0727217	0.0381903	0.0811223	0.01417	0.262006	0.037694	0.0419509	0.0136917	0.0438615	0.0777815	0.0617867	0.0726513	0.00553168	0.127388	0.0583804	0.0664223	0.0162815	0.147888	0.0435723	0.0342764	0.208952	-0.0268376	0.0883313	-0.000819275	0.31975	0.0014005	0.041177	0.00446067	0.296342	0.0354481	0.031928	-0.0363415	-0.0337889	M20
2326	L1700-384-02	M21	1.06032	220.889	0.777392	comp	Cefoperazone	62893-19-0	Anti-infection	1.66667	0.847185	5.77778	1880.89	0.672064	67.6285	0.667383	1.56326	0.925162	-0.040982	-0.263669	0.233241	-0.282491	0.149697	0.11087	0.330536	0.0106798	-0.212042	-0.597083	-0.307145	-0.491241	0.122756	-0.457739	0.0251844	-0.296458	0.133505	0.273859	0.0363611	0.0238163	0.124637	-0.078762	-0.0436368	-0.248654	0.179661	0.246645	-0.028944	-0.136339	-0.101755	-0.363538	-0.144565	-0.392705	0.0254497	-0.227524	-0.0660852	-0.282513	-0.0491511	-0.446311	-0.147892	-0.346421	-0.116468	-0.151185	-0.249953	-0.34744	-0.105265	-0.148507	-0.270155	-0.408426	0.0808371	-0.142102	-0.0436687	-0.31203	0.195377	0.192911	-0.019551	-0.183603	0.0932183	-0.301386	-0.0393523	-0.342887	-0.0497845	-0.0354345	M21
2327	L1700-384-02	M22	0.204011	253	0.790084	comp	Deflazacort	14484-47-0	Glucocorticoid Receptor	0.888889	0.369378	4	2130.89	0.679984	62.8609	0.706786	1.46081	0.902234	0.194054	-0.0194721	0.0319295	-0.132464	0.204398	0.201252	0.057582	-0.0706141	-0.0117216	-0.274027	-0.145164	-0.166089	0.194654	-0.115822	-0.0539803	-0.09115	0.179259	0.1849	-0.021187	0.0214381	0.321416	0.117849	-0.0486303	-0.134698	0.304286	0.313608	-0.0672226	-0.112365	0.168474	-0.0452307	-0.081294	-0.154257	0.164616	0.156908	-0.0827687	-0.162726	0.11891	-0.128844	-0.115176	-0.104821	0.0526396	-0.0378965	-0.0908238	-0.096023	0.0573249	-0.0194358	-0.0917354	-0.114428	0.291652	0.102988	-0.0471663	-0.13835	0.268626	0.366554	-0.061465	-0.132627	0.183565	0.153765	-0.0669347	-0.189223	-0.0589294	-0.0126791	M22
2328	L1700-384-02	N03	0.615354	244.556	-0.763438	comp	Ethinyl Estradiol	57-63-6	Estrogen/progestogen Receptor	3.11111	1.19656	12	1905.33	0.477653	65.8434	0.667255	1.57336	0.922883	-0.416103	-0.156663	0.11923	-0.3373	-0.274047	0.0799697	0.174342	-0.11597	-0.314578	-0.461868	-0.0764498	-0.401223	-0.214436	-0.291778	0.181697	-0.248824	-0.0255531	0.247867	0.123365	-0.0102386	-0.458289	0.0221645	-0.00844263	-0.260778	-0.413397	0.230946	0.0323836	-0.153943	-0.429617	-0.20938	-0.00631549	-0.386047	-0.325725	-0.0869272	0.0609879	-0.285695	-0.311382	-0.307712	0.0607037	-0.284865	-0.222291	-0.195916	-0.108427	-0.252085	-0.214538	-0.195862	-0.120288	-0.297481	-0.437316	-0.0228508	0.00601235	-0.315345	-0.300854	0.221573	0.038303	-0.202356	-0.277925	-0.125556	0.114881	-0.332114	0.0206521	-0.0679422	N03
2329	L1700-384-02	N04	-0.577206	246.444	-0.657468	comp	Nicotinamide (Vitamin B3)	98-92-0	Sirtuin	1.44444	0.60325	6.44444	2353	0.478777	85.2688	0.692189	1.69485	0.899709	0.164683	0.0571274	0.173287	0.132968	0.0990685	-0.163477	0.21196	0.130098	0.12654	-0.0287626	-0.0592391	-0.0366167	0.00776629	-0.105611	-0.0963006	-0.0234141	-0.021537	-0.0281166	-0.11996	-0.0428503	-0.113756	-0.0323422	-0.0690348	-0.0202555	-0.0469437	-0.170916	-0.0495776	-0.018635	0.111629	-0.0292549	-0.0791582	0.0398906	0.0311141	-0.393261	-0.0732261	-0.0573521	0.0250857	-0.0788705	-0.0883487	-0.0319742	0.224136	0.0510805	0.0261978	0.0227717	0.186004	0.0512061	-0.0179075	-0.00955179	-0.13223	-0.0624505	-0.079284	-0.00765802	-0.0686735	-0.488272	-0.0579308	-0.0703608	0.0205683	-0.350368	-0.0735851	-0.0115423	-0.0644309	0.210128	N04
2330	L1700-384-02	N05	0.848285	199.444	-0.2152	comp	Erythromycin	114-07-8	Anti-infection	1.66667	0.816819	8.11111	2267.56	0.574536	75.2291	0.678006	1.65536	0.926585	-0.239228	-0.0699401	0.601669	0.147003	-0.0644037	-0.156899	0.754531	0.482152	-0.281864	-0.458451	-0.113667	-0.409939	-0.16396	-0.417313	0.0692672	-0.264721	0.0838357	0.161537	0.062286	0.106737	-0.313759	-0.158579	0.00309299	0.116618	-0.224699	-0.345226	0.0111748	0.2465	-0.338118	-0.286909	-0.000965979	-0.115484	-0.263792	-0.768169	0.0166606	-0.0795971	-0.288685	-0.384393	-0.0323475	-0.309673	-0.22638	-0.206578	-0.0760758	-0.296548	-0.239963	-0.227962	-0.167179	-0.396406	-0.33783	-0.194682	0.00521619	0.00761592	-0.20171	-0.659307	0.00736828	0.0739825	-0.215468	-0.750783	0.0617986	-0.189939	-0.00971564	0.345753	N05
2331	L1700-384-02	N06	-0.426533	235.556	-0.942242	comp	Tioconazole	65899-73-2	Anti-infection	2.33333	0.965215	15.6667	2532.89	0.596316	72.6439	0.690197	1.611	0.925918	-0.140137	-0.0344161	0.346973	0.191897	-0.10284	-0.0604008	0.383496	0.286888	-0.119714	-0.197507	-0.0945129	-0.101928	-0.167308	-0.225725	-0.0348699	-0.0185739	-0.00203101	-0.0335999	-0.0442577	-0.0123229	-0.295786	-0.118948	0.0367306	0.000280977	-0.258099	-0.16415	0.0225537	0.010359	-0.21284	-0.176507	-0.0335244	0.0215906	-0.214645	-0.422824	-0.027665	-0.0184258	-0.195588	-0.201259	-0.0698865	-0.0469576	-0.0753067	-0.10879	-0.0906572	-0.0908589	-0.107561	-0.128238	-0.100426	-0.120892	-0.305211	-0.14518	0.0169207	-0.011286	-0.253495	-0.42792	0.00602078	-0.0363669	-0.208984	-0.347807	-0.0418698	0.0351821	0.0252801	0.315587	N06
2332	L1700-384-02	N07	-0.539301	279.889	-0.775457	comp	Ketoprofen	22071-15-4	COX	2.22222	0.801584	10	2354.89	0.48727	72.8957	0.67066	1.61293	0.908152	-0.195618	-0.0631644	-0.0462254	-0.110206	-0.154941	0.122939	-0.0585832	-0.102209	-0.107722	-0.119274	0.10843	-0.0534705	-0.0916761	-0.0246571	0.0225091	-0.027211	-0.0769603	0.0174301	-0.0117976	-0.0574777	-0.219182	0.0615528	-0.0208666	-0.0862594	-0.221679	0.193196	-0.0241808	-0.0643157	-0.184181	-0.048222	0.018242	-0.0980413	-0.145341	0.183565	0.019117	-0.0855756	-0.11267	-0.0524263	0.0714245	-0.0319517	-0.0609027	-0.0133624	0.0984495	-0.0978402	-0.0702275	-0.00610893	0.0630948	-0.0526808	-0.221117	0.0287175	-0.0155634	-0.0940521	-0.170819	0.257552	-0.0155539	-0.0824405	-0.137546	0.235401	0.0253581	-0.0902771	-0.0198096	-0.028007	N07
2333	L1700-384-02	N08	-0.138796	261.111	-1.05751	comp	Alibendol	26750-81-2	Others	2.22222	0.856919	9.77778	2050.11	0.433359	77.6457	0.708444	1.64271	0.914501	-0.403622	-0.188926	0.0558217	-0.328829	-0.230631	0.120124	0.117574	-0.122386	-0.275238	-0.386402	-0.057341	-0.360492	-0.142046	-0.25383	0.0634775	-0.243146	-0.124087	0.0762311	0.00855549	-0.0748464	-0.419946	-0.0107839	-0.0368298	-0.203556	-0.374341	0.285758	-0.0268515	-0.144699	-0.405815	-0.220794	-0.0646163	-0.363025	-0.271184	0.0067463	0.0024405	-0.269537	-0.235922	-0.272812	0.00555644	-0.266774	-0.204787	-0.107597	-0.0460772	-0.204477	-0.199821	-0.0870639	-0.0200655	-0.23473	-0.406605	-0.052837	-0.0317759	-0.268127	-0.266665	0.284953	-0.00850387	-0.187895	-0.226609	0.0109814	0.0281061	-0.328889	-0.0151149	-0.110015	N08
2334	L1700-384-02	N09	0.336059	261.111	-0.32611	comp	Ezetimibe	163222-33-1	LDL	2.66667	0.999736	12.4444	2086.44	0.508027	72.2129	0.670968	1.56019	0.904082	-0.228455	-0.192582	0.0877974	-0.253073	-0.147082	0.103249	0.109	-0.114371	-0.232992	-0.360764	-0.0188834	-0.301429	-0.0828545	-0.28119	0.0604585	-0.207008	0.0249739	0.125711	0.0337802	-0.0255194	-0.133946	-0.038045	0.0142644	-0.15037	-0.127631	0.297209	0.0277364	-0.0802927	-0.237716	-0.227953	0.00755173	-0.288905	-0.17406	-0.00234501	0.0258883	-0.237259	-0.176088	-0.283879	0.0215512	-0.22317	-0.101677	-0.044803	0.0292093	-0.170276	-0.107342	-0.040367	0.00345221	-0.175847	-0.16112	-0.0881321	0.0129153	-0.213641	-0.109714	0.283144	0.0184019	-0.150574	-0.136655	-0.00730118	0.0355835	-0.308009	0.0305583	-0.0286546	N09
2335	L1700-384-02	N10	-0.330818	292.667	-0.271195	comp	Methoxsalen	298-81-7	P450 (e.g. CYP17)	3.66667	1.25991	14.4444	2343.33	0.465156	68.612	0.661129	1.58323	0.913287	-0.0797192	0.0961076	-0.104673	-0.0842282	-0.129719	0.071307	-0.156129	-0.187621	-0.05013	0.0107091	0.312146	0.0647086	-0.0765031	0.141262	0.126831	0.0186872	0.0187018	-0.0440936	0.0707401	-0.078549	-0.0214141	0.21511	0.0428668	-0.0580475	-0.0787573	0.202975	0.0307687	-0.0921663	-0.0438597	0.161153	0.184568	-0.0175613	-0.0814916	0.26904	0.125186	-0.0851531	-0.0701475	0.106758	0.237834	0.0342004	0.0046796	0.0706381	0.224135	0.071124	0.00219266	0.0885239	0.218683	0.086861	-0.0400318	0.215768	0.057305	-0.0463817	-0.0823204	0.253299	0.0364932	-0.106352	-0.0903756	0.280576	0.141825	-0.0696845	0.0277583	-0.027768	N10
2336	L1700-384-02	N11	-0.421366	268.222	-0.670027	comp	?6-??-?Aminocaproic acid	60-32-2	Others	3	1.11858	16.4444	2265.78	0.439523	73.9875	0.664182	1.61028	0.914707	-0.127483	0.0797296	0.083881	-0.0811163	-0.0979434	0.2655	0.0687727	-0.0595522	-0.107854	-0.0448335	0.133731	-0.0702636	-0.0805902	0.00964869	0.0352445	-0.0749646	-0.00107302	0.0286104	0.0111616	-0.0540361	-0.131756	0.142641	0.00961218	-0.0543639	-0.142613	0.285331	0.0427525	-0.0570275	-0.137075	0.053666	0.0725303	-0.1083	-0.118895	0.232712	0.0679371	-0.128604	-0.106004	-0.0108999	0.0832757	-0.0669116	-0.0563212	0.0849435	0.145795	0.0119733	-0.0545616	0.0934402	0.111678	-0.00256579	-0.141218	0.100848	0.0178555	-0.085256	-0.115492	0.313136	0.0365255	-0.104458	-0.109614	0.251261	0.0576238	-0.153082	0.0217112	0.10274	N11
2337	L1700-384-02	N12	-0.594716	287.222	-1.02929	comp	Primidone	125-33-7	Sodium Channel	3.44444	1.17948	15.1111	2525.78	0.489075	77.2621	0.677828	1.66331	0.916361	-0.245472	0.0501381	-0.0364211	0.0197667	-0.25156	0.119375	-0.122945	-0.0861364	-0.12008	-0.0599894	0.284062	0.109532	-0.201076	0.0785887	0.0379097	0.0516278	-0.0683615	0.00306756	0.0724305	-0.0387171	-0.291497	0.206915	0.0756697	0.056253	-0.309802	0.225586	0.0666352	0.0289901	-0.223995	0.0915095	0.191335	0.0616303	-0.225446	0.28717	0.0972767	0.0235258	-0.190665	0.0491504	0.16461	0.0660448	-0.0113969	0.114623	0.271897	0.120636	-0.00383963	0.129499	0.259506	0.136108	-0.282351	0.193146	0.0899783	0.0577766	-0.269254	0.302986	0.0551846	0.0130788	-0.225992	0.333054	0.0812177	0.0168311	0.0559399	0.0223367	N12
2338	L1700-384-02	N13	0.0791794	263.222	0.647953	comp	Mesalamine	89-57-6	I?B/IKK,Immunology & Inflammation related	2.77778	0.982321	14.2222	2196	0.389135	74.1923	0.699175	1.63902	0.914347	0.0270447	-0.0591731	-0.0611851	-0.141858	-0.000981554	0.0120991	-0.0873848	-0.124055	-0.0783689	-0.313932	0.0519323	-0.132463	0.0793661	-0.0733245	0.177913	0.0120454	0.132557	0.118882	0.11215	-0.00353287	0.138492	0.165989	0.0262171	-0.0659338	0.0956286	0.196493	0.0137582	-0.070783	0.0370734	-0.0310306	0.0742732	-0.100249	0.0287059	0.117006	0.0796102	-0.0465126	0.0137554	-0.105453	0.144778	-0.0210991	0.000546482	-0.0734048	-0.0826174	-0.0953252	0.00847704	-0.0521627	-0.0626565	-0.099579	0.125715	0.141923	0.0403982	-0.0690879	0.0981555	0.252986	0.0302986	-0.0497028	0.0435866	0.168013	0.122039	-0.0347037	0.00616246	-0.0693202	N13
2339	L1700-384-02	N14	-0.00527755	266.556	-0.259271	comp	Amiodarone HCl	19774-82-4	Autophagy,Potassium Channel	2.88889	1.07217	14	2171.56	0.425432	76.3526	0.659712	1.63028	0.911869	-0.0750171	-0.0687476	-0.0033904	-0.181221	-0.0422423	0.128233	0.0384866	-0.0857952	-0.128868	-0.299469	-0.148808	-0.197015	-0.0012434	-0.1472	-0.0325136	-0.101007	0.072568	0.14304	-0.000282797	-0.0407102	-0.0129052	0.0668781	-0.00815478	-0.101073	-0.0194739	0.255795	0.0317345	-0.0789709	-0.076416	-0.0804696	-0.0635841	-0.192955	-0.056581	0.0726255	-0.0314257	-0.159656	-0.0714239	-0.161326	-0.0991578	-0.123864	-0.0924057	-0.123628	-0.0677295	-0.148292	-0.0866792	-0.118764	-0.0976631	-0.143737	-0.0223078	0.0498616	-0.0157646	-0.143894	0.00237095	0.278866	0.0178025	-0.123874	-0.0323722	0.0660512	-0.0506387	-0.175403	0.0202382	-0.0484479	N14
2340	L1700-384-02	N15	-0.775689	289.667	-0.737017	comp	Carbamazepine	298-46-4	Sodium Channel,Autophagy	2.55556	0.855712	9.88889	2393.89	0.477938	74.2445	0.66617	1.65459	0.931682	0.154876	0.231379	-0.102914	0.104679	0.0201307	0.192082	-0.171418	-0.109667	0.160885	0.202324	0.213139	0.31262	0.00773636	0.327947	-0.0495343	0.115778	-0.0460461	-0.0707209	-0.0408578	-0.0953815	0.00463657	0.278673	0.00489673	0.0538698	-0.0275685	0.220312	-0.0146309	2.24273e-05	0.172708	0.292444	0.106191	0.162451	0.0659389	0.416075	0.0195186	0.0189261	0.0694156	0.310127	0.0783185	0.171086	0.248403	0.310191	0.269301	0.313353	0.24259	0.312739	0.255428	0.301841	-0.00562529	0.280276	0.000236666	0.0745139	-0.0291406	0.288589	-0.0226857	-0.0338183	0.0354156	0.388514	0.00783907	0.0426464	-0.00483306	0.0730966	N15
2341	L1700-384-02	N16	-0.875198	272.444	-0.736596	comp	Maraviroc	376348-65-1	CCR	1.44444	0.53653	6.77778	2408.44	0.444248	71.334	0.688443	1.52664	0.908335	0.036205	0.162203	-0.0416232	0.0580099	-0.0267772	0.268974	-0.0460431	-0.012615	-0.0230213	0.0191444	-0.156932	0.124846	-0.0342127	0.114667	-0.193043	0.0975332	0.0859583	-0.000435321	-0.185912	-0.0749547	0.0461414	0.178805	-0.0756023	-0.0539173	-0.00848537	0.187968	-0.068889	-0.0868017	0.0219534	0.139572	-0.147899	0.0386906	-0.0387675	0.284823	-0.146208	-0.0265981	-0.0354476	0.0875607	-0.196355	0.104541	0.0203112	0.0635836	-0.0582295	0.0812932	0.0152526	0.0619108	-0.0670626	0.0744029	0.0304774	0.17575	-0.0906421	-0.0221043	-0.0339723	0.267944	-0.0862473	-0.0934125	-0.0487213	0.313638	-0.171673	0.0424595	-0.0557546	0.0991703	N16
2342	L1700-384-02	N17	-0.491854	273.444	-0.70196	comp	Estradiol	50-28-2	Estrogen/progestogen Receptor	1.55556	0.582794	8.22222	2300.44	0.536848	76.0009	0.717806	1.55328	0.902804	-0.129012	0.0481918	-0.0252331	-0.111779	-0.105851	0.196263	-0.0401872	-0.0851523	-0.120668	-0.11691	-0.119658	-0.0505427	-0.0713564	-0.0227862	-0.169468	-0.0648552	0.0472036	0.0341337	-0.121611	-0.0522884	-0.0640706	0.167879	-0.0459119	-0.0644463	-0.0877498	0.325863	-0.0561109	-0.0637945	-0.13617	0.0360463	-0.103154	-0.124859	-0.116833	0.223202	-0.116138	-0.116491	-0.113664	-0.042037	-0.16633	-0.0556082	-0.0521201	0.0373637	0.0301333	-0.00238392	-0.0379615	0.0547112	0.0374317	0.0114656	-0.0813731	0.141165	-0.0569492	-0.10341	-0.0810353	0.347358	-0.0663138	-0.0971531	-0.11089	0.217349	-0.14247	-0.141913	-0.0360177	0.0114	N17
2343	L1700-384-02	N18	-0.836959	304.556	-0.426745	comp	Suplatast Tosylate	94055-76-2	IL Receptor	3	0.999926	11.7778	2553.56	0.476408	72.9427	0.656857	1.57456	0.910412	0.124356	0.218125	-0.218325	0.132024	-0.0501673	0.1369	-0.274848	-0.143807	0.148904	0.210637	0.257614	0.404386	-0.0547488	0.396945	-0.11191	0.108679	0.0249303	-0.137366	-0.105729	-0.0978753	0.101125	0.322838	-0.0126527	0.0798754	0.024861	0.196713	-0.00358587	0.0262284	0.171887	0.321621	0.0934576	0.236096	0.0346011	0.468233	0.0106009	0.0649597	0.0365098	0.390687	0.0602251	0.182964	0.239569	0.353948	0.356232	0.360323	0.256538	0.370179	0.347241	0.392592	0.0987771	0.331564	-0.0183963	0.129798	-0.0219076	0.282758	-0.0171204	0.0119463	-0.00930517	0.450623	-0.0236614	0.0821252	-0.0113372	0.0560482	N18
2344	L1700-384-02	N19	-0.210235	265.444	0.00858305	comp	Azathioprine	446-86-6	Rho	2.88889	1.09111	13.2222	2399.56	0.46162	73.6113	0.672108	1.62198	0.915361	0.102397	0.0956619	0.121248	0.0349676	0.0604799	0.242209	0.0836338	0.0298167	0.0144537	-0.0667086	0.205899	0.0365361	0.0245569	-0.0114815	0.0545301	0.0193952	0.0926943	0.0449865	0.0487456	-0.0588902	0.137195	0.174295	0.0408182	-0.0067604	0.0992981	0.327477	0.0177738	-0.0342033	0.0785878	0.0567922	0.115848	-0.00824503	0.0382267	0.189345	0.065319	-0.0396198	0.0340422	-0.028287	0.14188	0.0194552	-0.0553502	-0.0064358	0.106152	-0.0162039	-0.0510301	-0.010106	0.119481	-0.00510345	0.12388	0.128542	0.0365024	-0.0261414	0.0652882	0.259038	0.0123715	-0.0599158	0.0283247	0.220975	0.0703226	-0.0199712	0.0385869	0.131662	N19
2345	L1700-384-02	N20	-0.451815	264.778	0.748439	comp	Ginkgolide A	15291-75-5	GABA Receptor	1.88889	0.699952	9	2212.44	0.554872	75.7187	0.692879	1.61374	0.913155	0.404195	0.0600759	0.0459185	-0.107361	0.280742	0.204494	0.0379709	-0.0786278	0.21102	-0.103426	0.0262535	-0.0532716	0.21627	-0.000876302	-0.0282118	-0.0710208	0.0973489	0.00453118	-0.0539888	-0.112284	0.401856	0.150867	-0.0139026	-0.126658	0.369659	0.206737	-0.0208483	-0.124663	0.368797	0.0327743	-0.0272583	-0.132862	0.27108	0.177717	-0.00528534	-0.137389	0.243376	-0.0282573	-0.00102307	-0.0664658	0.152511	0.0120214	0.0147701	-0.0557847	0.135594	0.0274825	0.0637423	-0.0438975	0.370766	0.11735	-0.0246003	-0.128361	0.282086	0.24253	-0.0131567	-0.142584	0.235947	0.212604	-0.0202733	-0.125875	-0.0378653	0.0495668	N20
2346	L1700-384-02	N21	-0.349502	284.667	0.149101	comp	Meloxicam	71125-38-7	COX	1.88889	0.684257	8.88889	2154.78	0.548954	80.7449	0.684918	1.66277	0.910943	0.0964823	-0.0169694	-0.102858	-0.205045	0.0504797	0.052027	-0.121642	-0.228336	-0.0201635	-0.165387	0.0112227	-0.106477	0.111058	-0.0396604	-0.0433376	-0.140134	0.0273366	0.0573859	-0.0535662	-0.100295	0.150332	0.154137	-0.0252848	-0.144129	0.134669	0.271746	-0.0165993	-0.138236	0.115972	0.0224955	-0.0209658	-0.169502	0.087882	0.181736	-0.0298815	-0.200785	0.0731255	-0.0592075	-0.0222029	-0.126715	0.0499835	0.0433054	0.0770545	-0.0240349	0.0546941	0.0627827	0.0668044	-0.0062725	0.149887	0.13164	-0.0345905	-0.159853	0.134046	0.30377	-0.0280701	-0.167596	0.100571	0.184685	-0.0318717	-0.233338	-0.0312297	-0.0480518	N21
2347	L1700-384-02	N22	0.463474	251.333	0.582726	comp	Phentolamine Mesylate	65-28-1	Adrenergic Receptor	0.888889	0.358321	5.11111	2061.78	0.463722	77.2607	0.627683	1.56183	0.894417	-0.0735508	-0.257816	0.127283	-0.284832	0.0540451	0.110465	0.173746	-0.0756642	-0.188175	-0.515476	-0.267651	-0.413245	0.0900666	-0.352305	0.0469965	-0.243705	0.0901113	0.185915	0.0221455	0.0142795	0.136505	-0.0669058	-0.0590631	-0.229221	0.145	0.269812	-0.0482206	-0.166683	-0.110445	-0.326697	-0.157737	-0.359102	-0.00540263	-0.0923247	-0.0540313	-0.261145	-0.0365937	-0.357524	-0.108382	-0.286774	-0.144902	-0.145694	-0.274681	-0.300955	-0.129977	-0.134246	-0.255604	-0.327062	0.0934628	-0.118867	-0.0572824	-0.278806	0.135442	0.252571	-0.030534	-0.190791	0.0393761	-0.100265	-0.0216107	-0.295241	-0.0693248	-0.0882974	N22
2348	L1700-384-02	O03	-0.89234	246	-1.07558	comp	MC1568	852475-26-4	HDAC	1.22222	0.506308	5.22222	2549.89	0.593914	68.7326	0.682781	1.58498	0.924831	0.0431927	0.223852	0.209927	0.272919	0.00026497	-0.0397377	0.224353	0.270816	0.0220255	0.0893052	-0.023155	0.0462422	-0.0743808	0.00292864	-0.0732351	0.149988	-0.0568237	-0.0131057	-0.10103	0.0227797	-0.22593	0.0325864	-0.0783044	0.124624	-0.177948	-0.105237	-0.047147	0.111951	-0.0180412	0.11576	-0.0541234	0.148903	-0.0811796	-0.27839	-0.0636051	0.0958094	-0.0701174	0.0253937	-0.0553493	0.124149	0.0839308	0.020953	0.0580463	0.0118025	0.0490454	0.00642354	-0.00891212	-0.0165637	-0.235542	0.0303087	-0.0788499	0.104869	-0.176008	-0.41557	-0.0613409	0.0503817	-0.0834334	-0.257632	-0.0603187	0.165242	-0.0586262	0.26374	O03
2349	L1700-384-02	O04	0.446065	194.889	-0.891729	comp	NEXIUM (esomeprazole magnesium)	161973-10-0	Proton Pump	1.33333	0.640553	7	2152.44	0.521924	74.1231	0.705396	1.65795	0.911299	0.0333659	0.0966148	0.527815	0.224409	0.0897557	-0.168956	0.688396	0.517501	-0.167676	-0.264586	-0.428177	-0.276981	-0.0706911	-0.322302	-0.275129	-0.102268	0.247525	0.157347	-0.180098	0.0710569	-0.159859	-0.164517	-0.0624025	0.0424888	-0.105535	-0.400175	-0.0402041	0.143174	-0.0946258	-0.138157	-0.212354	-0.0488218	-0.134109	-0.800351	-0.22185	-0.0508697	-0.174751	-0.283865	-0.400251	-0.148871	-0.125814	-0.0713032	-0.172329	-0.169836	-0.144431	-0.0966202	-0.260669	-0.264409	-0.171934	-0.172277	-0.0846905	-0.0287181	-0.0951824	-0.787068	-0.080964	0.00114212	-0.0916618	-0.817999	-0.261016	-0.051651	-0.0304275	0.331648	O04
2350	L1700-384-02	O05	-0.467113	212.778	-0.204003	comp	Pralatrexate	146464-95-1	DHFR	0.888889	0.406502	3.33333	2663	0.667928	68.85	0.666726	1.66805	0.929003	0.136469	0.0750773	0.468259	0.347063	0.212641	-0.124024	0.605616	0.642856	-0.00116904	-0.227908	-0.365412	-0.15801	0.0291288	-0.238392	-0.194683	0.0906708	0.0768652	0.00571159	-0.197545	0.140943	-0.123484	-0.123321	-0.107329	0.129983	-0.0429349	-0.406399	-0.0870471	0.185158	0.000221262	-0.14664	-0.238453	0.0886198	-0.0179519	-0.704284	-0.207154	0.147849	-0.0247346	-0.225183	-0.308355	0.0258396	-0.00589778	-0.209162	-0.247526	-0.198692	-0.0452089	-0.237199	-0.324842	-0.251949	-0.128346	-0.141999	-0.121313	0.0870335	-0.0552716	-0.752778	-0.107298	0.1307	-0.00541144	-0.654996	-0.210599	0.21747	-0.0702284	0.35212	O05
2351	L1700-384-02	O06	-0.552221	222.889	-1.71266	comp	Suprofen	40828-46-4	COX	2.44444	1.12607	11.4444	2472.44	0.447573	81.0512	0.676669	1.68237	0.919405	-0.0700977	0.163945	0.473717	0.387308	-0.0424518	-0.0738429	0.521367	0.414121	-0.0570331	-0.0247272	-0.0790457	0.00586966	-0.178819	-0.210198	-0.150553	0.0437091	-0.00429659	-0.0158296	-0.105391	-0.0417394	-0.397569	-0.0937367	-0.050898	0.0439291	-0.3012	-0.266038	0.0237887	0.033217	-0.179094	-0.0423684	-0.067041	0.144754	-0.207207	-0.565282	-0.0705672	0.0130965	-0.186281	-0.148637	-0.13649	0.0253284	-0.00273265	0.0573433	0.0194207	0.032632	-0.0510539	0.023725	-0.0482438	-0.0283613	-0.399186	-0.101689	-0.0680816	0.0365692	-0.300364	-0.665222	-0.0108628	-0.0367723	-0.208071	-0.520492	-0.111123	0.101436	0.0215535	0.454246	O06
2352	L1700-384-02	O07	-0.642243	258.444	-1.3903	comp	Tadalafil	171596-29-5	PDE	2.88889	1.11098	13.4444	2310.89	0.276862	72.7114	0.697831	1.60446	0.916557	-0.113793	0.170049	0.167219	0.106577	-0.121699	0.192109	0.132535	0.045625	-0.0617381	-0.000639152	0.132417	0.0194618	-0.150535	-0.0279408	-0.0317909	-0.0460429	-0.0725537	0.089755	0.00278009	-0.0101244	-0.300148	0.159888	0.0288902	0.0500031	-0.29734	0.174812	0.0299741	0.0420829	-0.144698	0.116239	0.0900572	0.0422943	-0.172738	0.0999397	0.0286802	-0.0633097	-0.142476	-0.0125946	0.0422588	-0.0278202	-0.026877	0.147605	0.227536	0.0590454	-0.0525478	0.138207	0.179998	0.053373	-0.296588	0.136828	0.0260833	0.0308509	-0.250887	0.115991	0.0185309	-0.0283396	-0.170996	0.135485	0.00120059	-0.105929	0.0176097	0.167262	O07
2353	L1700-384-02	O08	0.85711	240.556	-0.621574	comp	Thioguanine	154-42-7	DNA Methyltransferase	4.88889	2.03574	23.8889	2107.67	0.484206	82.3289	0.695648	1.653	0.912124	-0.379545	-0.0956681	0.240086	-0.123916	-0.262743	0.142474	0.31043	0.0545226	-0.339278	-0.322228	-0.111899	-0.283194	-0.231773	-0.237757	0.119481	-0.165465	0.0824647	0.18395	0.218981	0.0202276	-0.334184	-0.0217721	0.115619	-0.0934364	-0.32792	0.280314	0.160792	-0.0347744	-0.399022	-0.162439	0.103321	-0.201319	-0.334067	-0.106932	0.0936118	-0.185298	-0.329213	-0.240944	0.00129166	-0.194522	-0.242345	-0.0922921	-0.094747	-0.198358	-0.236136	-0.102558	-0.105871	-0.235063	-0.336408	-0.060107	0.124849	-0.150358	-0.268043	0.142467	0.14218	-0.116714	-0.28833	-0.173837	0.0756392	-0.229163	0.167294	0.13676	O08
2354	L1700-384-02	O09	0.0852916	259.556	-0.411347	comp	LY2811376	1194044-20-6	BACE,Beta Amyloid	3.55556	1.37358	16.5556	2148.33	0.477703	82.576	0.676236	1.69417	0.909347	-0.0487414	-0.0129826	0.104243	-0.207311	-0.0191465	0.140972	0.133186	-0.076655	-0.0909974	-0.275704	-0.062604	-0.250177	-0.000391676	-0.156231	0.0324146	-0.147382	0.0229082	0.13239	0.0723242	-0.0740248	-0.0655257	0.0532859	0.0550128	-0.168748	-0.0697186	0.193696	0.0763441	-0.138392	-0.0685796	-0.0632249	0.0113006	-0.252072	-0.0553179	0.007744	0.0194249	-0.208009	-0.0508843	-0.180192	-0.0158866	-0.170489	-0.113919	-0.126939	0.0101313	-0.180394	-0.1179	-0.124843	-0.0722093	-0.191279	-0.0709932	0.0282522	0.043423	-0.208404	-0.0407696	0.192637	0.0541445	-0.175842	-0.0343343	0.00740335	0.00905276	-0.220932	0.0664656	0.0138847	O09
2355	L1700-384-02	O10	-0.590611	181.778	-1.27434	comp	Teniposide	29767-20-2	Topoisomerase	1.11111	0.61115	5.77778	2242.11	0.332077	77.6354	0.689275	1.66216	0.917436	-0.0278179	0.348776	0.916917	0.320449	0.152968	0.949993	1.1507	0.837823	-0.136788	-0.136578	-0.352799	-0.196847	-0.135324	-0.25386	-0.286361	-0.127087	0.132675	0.13845	-0.170648	0.225038	-0.266464	0.000418123	-0.0616918	0.037994	-0.243418	0.0780078	-0.0464521	0.0774034	-0.233592	-0.0672822	-0.209942	-0.122787	-0.205391	-0.148637	-0.215235	-0.0865835	-0.170555	-0.229839	-0.362865	-0.148574	-0.173764	-0.025712	-0.125539	-0.228981	-0.190342	-0.0644857	-0.265026	-0.289477	-0.275334	-0.0423118	-0.0953516	-0.0522602	-0.233087	-0.0156269	-0.0945882	-0.0322381	-0.198176	-0.118138	-0.263265	-0.121663	-0.0359418	0.608653	O10
2356	L1700-384-02	O11	-0.207199	267.778	-1.10745	comp	DMXAA (Vadimezan)	117570-53-3	VDA	3.44444	1.26609	20.6667	2298.56	0.37092	85.4888	0.693747	1.7022	0.904437	-0.317076	0.0829459	0.0984599	-0.0675882	-0.272209	0.197767	0.0604331	-0.0421982	-0.199012	-0.126861	0.0364184	-0.05584	-0.230705	-0.0120571	0.0844751	-0.0173035	-0.0509408	0.0432652	0.0820494	-0.058642	-0.377841	0.186658	0.0872233	-0.0413258	-0.379889	0.264792	0.0835784	-0.00476093	-0.313347	0.0712846	0.10866	-0.0909851	-0.279316	0.200652	0.094744	-0.0818723	-0.245276	-0.0328654	0.0672008	-0.0210149	-0.104231	-0.0239046	0.00366908	-0.00899652	-0.102689	-0.0197048	0.00549574	-0.00969886	-0.368065	0.167412	0.0929032	-0.0705408	-0.306054	0.30095	0.101286	-0.0662201	-0.265004	0.211526	0.0665969	-0.0940907	0.0431537	0.050459	O11
2357	L1700-384-02	O12	0.0644314	265.222	-0.0169144	comp	AICAR (Acadesine)	2627-69-2	AMPK	2.11111	0.742448	10	2077.56	0.520745	69.3505	0.707241	1.53833	0.919885	-0.150998	-0.0833273	-0.0932668	-0.177659	-0.13818	0.0661365	-0.0983488	-0.168184	-0.146574	-0.214709	0.06114	-0.122578	-0.0563192	-0.0589903	0.0741244	-0.0599852	0.105896	0.10804	0.0342395	-0.0176513	-0.0486755	0.108492	-0.0272192	-0.0868402	-0.0687323	0.333016	-0.0225326	-0.0645099	-0.122132	-0.0363135	0.0325589	-0.132389	-0.102911	0.201199	0.0397242	-0.112707	-0.112351	-0.08419	0.0762228	-0.067077	0.0180706	0.0474863	0.0765176	-0.0135159	0.0380504	0.0747412	0.0773257	-0.00634038	-0.0679274	0.0748074	-0.0199538	-0.0952689	-0.0498938	0.385922	-0.00319465	-0.0776412	-0.0852497	0.176918	0.0673162	-0.152189	-0.0360492	-0.103721	O12
2358	L1700-384-02	O13	0.0212796	246.111	0.0684537	comp	Nebivolol HCl	152520-56-4	Adrenergic Receptor	3.11111	1.22035	14.4444	2130.89	0.512218	67.8113	0.65226	1.57492	0.911689	0.105439	0.0342881	0.0227335	-0.0650401	0.0785971	0.200507	0.0455122	0.0180361	-0.0576398	-0.220453	-0.234922	-0.104203	0.0841766	-0.0446117	-0.0711116	0.0353436	0.0874012	0.172381	-0.00509903	0.0207997	0.137292	0.129523	0.00962845	-0.0239338	0.109585	0.282805	0.0143483	0.0200309	0.0855963	0.010656	-0.0881152	-0.0954922	0.0489357	0.162433	-0.0878197	-0.047206	0.0272784	-0.0692652	-0.166276	0.0103202	0.0419757	-0.00430212	-0.120327	-0.0649904	0.0425802	-0.021593	-0.128361	-0.0527371	0.114361	0.114084	-0.00539853	-0.0569531	0.106119	0.31374	-0.0160068	-0.0417492	0.0640326	0.156598	-0.0929037	-0.0438769	0.0295773	0.0279426	O13
2359	L1700-384-02	O14	-0.64146	273.111	-0.367515	comp	Erdosteine	84611-23-4	Others	2.44444	0.89338	13.5556	2307.11	0.512841	82.6409	0.67532	1.65371	0.901575	0.0679557	0.0870728	0.0509907	-0.0618664	-0.00429958	0.226271	-8.06823e-05	-0.0801754	0.00234041	-0.0888862	0.0697976	-0.0401635	0.00424707	0.0381961	-0.0168001	-0.0356518	0.0717706	0.0368612	-0.0095975	-0.0371353	0.0702559	0.185476	0.0350964	-0.062738	0.0363025	0.291385	0.0373704	-0.0670596	0.0567215	0.0719031	0.0657822	-0.0781398	0.00316939	0.25744	0.0251671	-0.108683	0.000431952	0.0084048	0.0231647	-0.0321767	0.0195297	0.0129648	0.088066	-0.0116019	0.0149901	0.0350126	0.0919175	-0.0131787	0.0491285	0.157448	0.0317465	-0.0692308	0.00914252	0.335223	0.0207583	-0.098716	-0.00648487	0.279567	0.00932435	-0.120055	-0.0114063	0.0709532	O14
2360	L1700-384-02	O15	-0.902464	285.667	-1.05385	comp	Pomalidomide	19171-19-8	TNF-alpha	2.33333	0.814783	11.3333	2510.56	0.529644	73.819	0.678281	1.56898	0.89793	0.0521728	0.307726	-0.0648693	0.120924	-0.0763072	0.244298	-0.135539	-0.0820624	0.067565	0.24022	0.121148	0.309193	-0.106144	0.308013	-0.174423	0.0754717	0.033341	-0.0777343	-0.124833	-0.123589	-0.0476303	0.256489	0.0324293	0.00300448	-0.0806525	0.18671	0.00188247	-0.0667641	0.0562535	0.325731	0.0489731	0.145737	-0.050307	0.394086	-0.0520576	-0.0129396	-0.0411972	0.304525	-0.0459904	0.132699	0.148928	0.347445	0.301222	0.315997	0.141157	0.337103	0.269794	0.289861	-0.0598434	0.273182	0.00908856	0.0400447	-0.11105	0.250276	-0.0380767	-0.0759485	-0.0813104	0.38486	-0.0957471	0.0245198	0.00167748	0.125621	O15
2361	L1700-384-02	O16	-0.694398	275.556	-1.04102	comp	Azithromycin	83905-01-5	Anti-infection,Autophagy	3.55556	1.29804	17.3333	2446.22	0.38621	77.6605	0.684014	1.63738	0.905692	-0.0895597	0.237222	-0.00424972	0.0652602	-0.128025	0.271892	-0.0373505	-0.0283789	-0.0510036	0.110258	0.134901	0.160253	-0.113711	0.188127	-0.0450187	0.0659962	0.0347323	0.0231919	0.00674435	-0.0464796	-0.136848	0.231082	0.0107491	2.07427e-05	-0.153415	0.274874	0.0475706	-0.00904451	-0.0904838	0.243212	0.0590481	0.0686844	-0.126684	0.349002	0.0231237	-0.00546914	-0.109015	0.165707	0.0385462	0.0896649	-0.00807057	0.135173	0.180968	0.139787	-0.0152595	0.12214	0.132376	0.138453	-0.143283	0.222984	0.0094206	0.0257542	-0.152665	0.315406	0.0220162	-0.0356326	-0.135809	0.346262	-0.00976882	0.00640644	0.0442815	0.123889	O16
2362	L1700-384-02	O17	-0.532862	269.111	-0.363621	comp	Tie2 kinase inhibitor	948557-43-5	Tie-2	2.55556	0.953471	13.4444	2188.11	0.373029	72.8608	0.698763	1.52494	0.893491	0.237695	0.175198	0.0177284	-0.12707	0.140492	0.26956	0.007433	-0.133261	0.142511	0.113726	-0.121946	-0.0580433	0.104907	0.0163897	-0.121258	-0.132378	0.00217602	0.0209552	-0.0608814	-0.0852011	0.0945705	0.139203	-5.49083e-05	-0.158042	0.0878831	0.35659	-0.000714019	-0.171286	0.206149	0.145606	-0.0606163	-0.153854	0.128329	0.262943	-0.0708651	-0.211817	0.122334	0.0188999	-0.140877	-0.111436	0.139512	0.189254	0.0390471	0.0142688	0.133226	0.194837	-0.00855054	0.0207241	0.0835422	0.116339	-0.0101324	-0.165313	0.0769054	0.33251	-0.0171459	-0.198491	0.109051	0.225438	-0.105591	-0.223624	0.00995699	0.0701509	O17
2363	L1700-384-02	O18	-0.672167	283.889	-0.735958	comp	Daidzein	486-66-8	Others	2.88889	1.01815	14	2475.78	0.574732	88.4215	0.690433	1.72654	0.904679	-0.0972537	0.0973448	-0.0979443	0.0271062	-0.135526	0.153953	-0.14697	-0.0882947	-0.0604729	-0.0269547	0.0594653	0.0624509	-0.0864907	0.0995872	-0.0913701	0.0173802	-0.0366003	-0.0102836	-0.0214932	-0.00723478	-0.100536	0.206636	0.0205802	0.0353863	-0.141772	0.275063	0.0042569	-0.000350119	-0.0801516	0.136928	0.0568943	0.0745118	-0.105464	0.318333	-0.0203544	0.00603539	-0.0808788	0.0694181	-0.0291571	0.0300256	-0.00911375	0.0723209	0.127391	0.0598421	-0.0158844	0.0725556	0.148051	0.0587585	-0.0992771	0.197991	0.0230486	0.0613752	-0.124227	0.348948	-0.00774165	0.00781118	-0.108487	0.326877	-0.0478249	-0.0128372	0.020538	0.0444836	O18
2364	L1700-384-02	O19	-0.386343	279.556	0.415187	comp	Olmesartan Medoxomil	144689-63-4	RAAS	1.77778	0.616191	9.22222	2248.11	0.556971	79.934	0.663894	1.69987	0.912806	0.266201	0.166925	-0.0719318	-0.0860536	0.148783	0.20932	-0.105881	-0.150062	0.130675	0.0450162	0.102059	0.0310953	0.128816	0.170258	-0.0466258	-0.00146955	0.113155	0.019307	-0.0565607	-0.0471418	0.321988	0.227281	-0.0292822	-0.0627344	0.279223	0.315733	-0.0237734	-0.0997601	0.280187	0.195081	0.0180265	-0.0588134	0.191128	0.357693	-0.00976325	-0.104182	0.16584	0.137014	0.0252372	0.0104094	0.0952441	0.0542788	0.144649	0.0263741	0.0943827	0.0667678	0.121782	0.0412423	0.328473	0.217629	-0.0299916	-0.0727086	0.225032	0.387599	-0.025834	-0.12056	0.170534	0.320047	-0.0218066	-0.0921179	-0.0288829	0.032993	O19
2365	L1700-384-02	O20	-1.07534	290.667	-0.969244	comp	Valaciclovir HCl	124832-27-5	Anti-infection	1.44444	0.484365	5.66667	2470.78	0.45288	69.0021	0.641356	1.53672	0.922671	0.00608518	0.332764	-0.126962	0.08817	-0.105776	0.234188	-0.185103	-0.127537	0.0460785	0.278378	0.228986	0.354283	-0.12067	0.370499	-0.149202	0.0528379	-0.0100001	-0.109883	-0.139429	-0.121085	-0.055683	0.322406	-0.0551807	-0.0105343	-0.106998	0.238085	-0.0608463	-0.0656868	0.0256768	0.395123	0.0461655	0.141128	-0.0704648	0.469818	-0.0417022	-0.0217764	-0.0584867	0.368571	0.0226685	0.128652	0.188672	0.449781	0.342549	0.352277	0.201483	0.443852	0.336714	0.365343	-0.0699747	0.339787	-0.059732	0.0314066	-0.130466	0.291585	-0.0773012	-0.0771811	-0.100019	0.450466	-0.0595653	-0.00101345	-0.030925	0.0924558	O20
2366	L1700-384-02	O21	0.172629	240.667	0.320212	comp	Silodosin	160970-54-7	Adrenergic Receptor	2.33333	0.958385	16.1111	1874.89	0.363372	88.0581	0.7022	1.65265	0.902262	0.139712	-0.0872441	0.171236	-0.22513	0.196718	0.165895	0.20815	-0.09533	-0.0248318	-0.307183	-0.179608	-0.249485	0.13163	-0.214437	-0.107017	-0.246201	0.0892939	0.105028	-0.070486	-0.122655	0.215416	-0.0303528	-0.00786085	-0.2337	0.238881	0.22119	0.0129748	-0.201711	0.0827268	-0.161779	-0.0830383	-0.302396	0.103785	-0.0403423	-0.0624118	-0.305692	0.0645768	-0.215324	-0.163427	-0.246352	-0.0328974	0.0011573	-0.0339606	-0.12971	-0.031974	0.0265257	-0.0694807	-0.154616	0.172401	-0.0572553	-0.0166046	-0.278932	0.189719	0.180503	-0.00503735	-0.256224	0.126929	-0.0443616	-0.0931331	-0.331063	0.00212919	-0.00741902	O21
2367	L1700-384-02	O22	-0.882831	280.111	-0.190604	comp	Nizatidine	76963-41-2	Histamine Receptor	2	0.68457	8.88889	2277	0.481312	85.2028	0.631528	1.72538	0.920355	0.370349	0.1081	-0.138147	0.00630541	0.151586	0.0720863	-0.175731	-0.165813	0.319248	0.0440401	0.197116	0.20478	0.0681268	0.196114	-0.0809983	0.0271411	-0.0464032	-0.0625627	-0.0485486	-0.0655629	0.150554	0.183152	-0.0215781	-0.0307489	0.141038	0.137193	-0.0337562	-0.0700551	0.393875	0.171416	0.0681809	0.0825017	0.213992	0.265526	0.000806918	-0.0494945	0.214497	0.168305	0.0506252	0.0730979	0.409874	0.226764	0.23495	0.226808	0.378011	0.232501	0.260123	0.239771	0.167126	0.185956	-0.0239644	0.00692948	0.0942539	0.195372	-0.0300659	-0.0847164	0.160563	0.268266	-0.0196615	-0.0352576	-0.0412248	0.0271476	O22
2368	L1700-384-02	P03	-0.603786	239.778	-2.32343	comp	Naproxen Sodium	26159-34-2	COX	1.11111	0.463412	4.77778	2101.33	0.530541	65.7679	0.623879	1.59318	0.931307	-0.16385	0.138127	0.144276	0.0673029	-0.168168	-0.156021	0.186552	0.0346676	-0.079931	0.026015	-0.290014	-0.0244282	-0.223543	-0.113146	-0.313717	-0.201015	-0.0531897	0.0541518	-0.271716	-0.0713778	-0.480437	-0.0592849	-0.103356	-0.0610782	-0.417144	-0.18878	-0.0837704	-0.0533257	-0.205419	0.0413867	-0.202689	-0.0413022	-0.242269	-0.408664	-0.224385	-0.198336	-0.211646	-0.0448816	-0.346895	-0.161459	0.12537	0.39133	0.107686	0.198066	0.0901874	0.368211	-0.000295391	0.155513	-0.461483	-0.0687933	-0.128625	-0.0960933	-0.358888	-0.504346	-0.117498	-0.16192	-0.231962	-0.424785	-0.266986	-0.218869	-0.0648246	0.25439	P03
2369	L1700-384-02	P04	-1.04803	220.556	-2.01237	comp	Vitamin B12	68-19-9	Vitamin	2	0.906633	9.44444	2727.89	0.487894	86.0729	0.677021	1.7221	0.922502	-0.0190821	0.433139	0.438594	0.616745	-0.032182	-0.0311825	0.525262	0.624409	-0.0252757	0.284885	-0.22297	0.183355	-0.19481	-0.0528144	-0.274229	0.252238	-0.0419011	-0.0552171	-0.207668	-0.00120879	-0.40317	-0.0287177	-0.0330754	0.193324	-0.336875	-0.354067	-0.017034	0.178849	-0.129765	0.209166	-0.117783	0.354767	-0.204014	-0.537352	-0.175384	0.193743	-0.176463	0.041675	-0.277013	0.237897	0.100128	0.250745	0.0450601	0.211884	0.0295693	0.169209	-0.106523	0.159639	-0.420461	-0.0261271	-0.0591454	0.199777	-0.331799	-0.784097	-0.067849	0.100076	-0.206737	-0.554299	-0.228793	0.31108	-0.0106436	0.48865	P04
2370	L1700-384-02	P05	-0.823481	311.556	-1.63205	comp	Amphotericin B	1397-89-3	Anti-infection	3.11111	0.99333	14.6667	2603.22	0.352605	81.177	0.672697	1.68605	0.912046	-0.334596	0.0454768	-0.272352	0.0695366	-0.333558	-0.0249696	-0.330925	-0.177823	-0.0862656	0.125062	0.283662	0.327063	-0.256787	0.306856	0.0333395	0.247974	-0.211707	-0.166019	0.0178847	-0.0423667	-0.464717	0.16884	0.00958855	0.0622239	-0.468158	0.11124	0.00633038	-0.0248169	-0.282095	0.177989	0.13609	0.21852	-0.268685	0.362729	0.0799918	0.119153	-0.199262	0.279194	0.169612	0.268704	0.00761702	0.118747	0.167525	0.269917	0.0157633	0.133509	0.214707	0.271701	-0.422337	0.187002	0.0225477	0.121497	-0.383681	0.236366	0.0180964	0.02005	-0.277726	0.357472	0.0730445	0.194418	0.0133796	-0.0612584	P05
2371	L1700-384-02	P06	-0.630287	220.889	-2.2197	comp	Tropicamide	1508-75-4	AChR	1.11111	0.505078	5.33333	2399.67	0.625806	69.4747	0.65371	1.60936	0.934096	-0.138797	0.0211018	0.403424	0.25075	-0.0882798	-0.178939	0.503777	0.356029	-0.0953662	-0.0925901	-0.293293	-0.10209	-0.202964	-0.335941	-0.301396	-0.154366	-0.0797589	-0.0853607	-0.239937	-0.0219241	-0.480905	-0.200154	-0.0849119	-0.00568181	-0.383914	-0.305487	-0.0579965	0.0189214	-0.236234	-0.17427	-0.19459	0.0165617	-0.252888	-0.693337	-0.205876	-0.0964136	-0.215766	-0.258339	-0.341484	-0.155678	-0.0440296	0.146118	0.0383228	0.0149547	-0.0867205	0.103227	-0.0850392	-0.0558593	-0.476981	-0.240161	-0.115154	-0.0312319	-0.362538	-0.736954	-0.094605	-0.0741567	-0.244048	-0.647863	-0.258091	-0.0820098	-0.0519633	0.421206	P06
2372	L1700-384-02	P07	-0.744454	238.667	-1.48425	comp	Ketorolac	74103-07-4	COX	1.88889	0.789247	9.11111	2305.11	0.513318	72.3571	0.649771	1.62854	0.925598	0.0616029	0.204054	0.320025	0.192188	0.0149502	0.078109	0.326766	0.167595	0.0394814	0.00506906	-0.114946	0.0222471	-0.105339	-0.142565	-0.191728	-0.0628668	-0.0321825	0.102099	-0.125966	-0.0402963	-0.237716	0.0118784	0.0501205	-0.0355339	-0.203857	-0.0728075	0.0320833	-0.0475492	-0.0273055	0.065743	-0.0271157	0.0351457	-0.101086	-0.231888	-0.0969464	-0.1156	-0.0855767	-0.0896106	-0.18846	-0.0469037	0.0677671	0.190614	0.109382	0.0724636	0.0414552	0.169156	0.0058635	0.0557824	-0.252359	0.0160346	0.013892	-0.0463433	-0.206558	-0.285991	-0.0155794	-0.127437	-0.111965	-0.176818	-0.147753	-0.0860884	0.0139241	0.341919	P07
2373	L1700-384-02	P08	0.414365	250.444	-0.0759139	comp	Triamcinolone	124-94-7	Glucocorticoid Receptor	5	1.96927	23.4444	2181.11	0.475151	74.2164	0.699542	1.59332	0.907448	-0.0233241	-0.170539	0.17321	-0.097819	-0.000992026	0.05174	0.198323	0.00719546	-0.0941965	-0.336395	-0.119675	-0.223574	-0.00605873	-0.25941	0.00560918	-0.128398	0.101736	0.170954	0.0999861	-0.00177107	-0.0349443	-0.0725118	0.107799	-0.0775766	-0.0319923	0.0914388	0.0985573	-0.0499211	-0.0552741	-0.217027	0.0383709	-0.163467	-0.0568549	-0.13009	0.0204844	-0.158087	-0.0638478	-0.243513	-0.069819	-0.148762	-0.0226322	-0.0844967	-0.0414209	-0.133221	-0.0148795	-0.0881731	-0.0893519	-0.150778	-0.0536851	-0.102577	0.0885397	-0.122263	-0.025543	0.0647189	0.0760457	-0.107987	-0.0410406	-0.107683	-0.00850049	-0.195609	0.133971	0.114025	P08
2374	L1700-384-02	P09	-0.214486	265.556	-0.568645	comp	Enalaprilat Dihydrate	84680-54-6	RAAS	2.88889	1.08044	14.4444	2207	0.539554	76.0832	0.669247	1.62375	0.91512	-0.00266416	0.108986	0.0367736	-0.0475173	-0.0594401	0.168316	0.0176768	-0.0594984	-0.0450351	-0.0688232	-0.0518448	-0.00495078	-0.0796839	-0.00653702	-0.0203295	-0.0599238	0.117174	0.114982	0.0291196	-0.0147519	-0.0699549	0.181895	0.0316895	-0.0208412	-0.0861682	0.207551	0.0329844	-0.0114843	-0.01579	0.0885534	0.0322013	-0.0637829	-0.0766979	0.161598	-0.00809825	-0.10489	-0.0820664	-0.0159937	-0.0434786	-0.0431976	0.0824568	0.0955028	0.0206522	0.0873605	0.0978488	0.103745	0.00491665	0.0402955	-0.0746578	0.15574	0.0287518	-0.0470708	-0.0822402	0.230408	0.018786	-0.0774839	-0.0781071	0.159175	-0.0265147	-0.129756	0.0580066	0.0598157	P09
2375	L1700-384-02	P10	-0.0608629	247.667	-1.83223	comp	Miconazole Nitrate	22832-87-7	Anti-infection	2.55556	1.03014	11.4444	2083.56	0.530772	78.4594	0.686013	1.61858	0.909858	-0.542698	-0.0269293	0.127372	-0.144156	-0.40399	0.136777	0.175952	0.00326042	-0.361613	-0.344629	-0.235541	-0.284436	-0.347122	-0.221642	-0.0646111	-0.17071	-0.064851	0.228315	-0.00066343	0.0561732	-0.622329	0.0364431	-0.0162464	-0.0634452	-0.579485	0.224715	0.00796867	-0.0029575	-0.550692	-0.0872303	-0.0927638	-0.208664	-0.456392	-0.0428213	-0.071997	-0.164673	-0.417256	-0.231092	-0.167526	-0.195971	-0.209638	-0.12635	-0.0978374	-0.132388	-0.203705	-0.12174	-0.146542	-0.179485	-0.607378	0.0331731	-0.0267795	-0.121297	-0.466775	0.214524	-0.00255087	-0.0771396	-0.41837	-0.0969263	-0.0831698	-0.233081	-0.0119759	-0.00660602	P10
2376	L1700-384-02	P11	0.624444	235.667	-0.966999	comp	Aminoglutethimide	125-84-8	Aromatase	3.22222	1.37042	13.6667	2016	0.580871	69.5524	0.69296	1.59368	0.916403	-0.414556	-0.0938707	0.242701	-0.160085	-0.284492	0.212134	0.311589	0.0256144	-0.349075	-0.360957	-0.163624	-0.310347	-0.27065	-0.291941	-0.0533307	-0.227222	0.0773828	0.207033	0.0247994	-0.0184208	-0.35101	-0.0565758	0.0388794	-0.129272	-0.329214	0.225732	0.0597196	-0.0833119	-0.442642	-0.196592	-0.0407718	-0.265443	-0.362552	-0.0930977	-0.0492513	-0.259762	-0.361831	-0.281035	-0.127241	-0.244468	-0.198191	-0.0781459	-0.0632576	-0.175675	-0.185053	-0.0820043	-0.121818	-0.188976	-0.380571	-0.077599	0.0225284	-0.201214	-0.294983	0.185437	0.0140089	-0.175327	-0.322541	-0.124796	-0.0612008	-0.322062	0.0841786	0.0957683	P11
2377	L1700-384-02	P12	0.00201028	264.111	-0.488689	comp	Nefiracetam	77191-36-7	GABA Receptor	3.55556	1.34016	16.7778	2198.78	0.444783	78.28	0.711213	1.66312	0.908842	-0.143108	-0.0765281	0.0447081	-0.083195	-0.150526	0.0828058	0.0508989	-0.048874	-0.139638	-0.251403	-0.073661	-0.0942565	-0.135161	-0.133506	-0.00684623	-0.078138	0.0844644	0.146757	0.0583489	0.0239179	-0.123292	0.0705023	0.0848291	4.2432e-05	-0.140682	0.189994	0.0830927	0.00114872	-0.144934	-0.0842813	0.0555779	-0.0866552	-0.159728	0.0447817	0.00944387	-0.10196	-0.162284	-0.126483	-0.0497689	-0.0734481	0.00964609	0.00936836	-0.00176633	-0.00221327	0.0268737	0.0279125	-0.0218202	-0.000913577	-0.145209	0.0390156	0.0784669	-0.0380148	-0.138696	0.198158	0.0529723	-0.0580888	-0.150494	0.0637656	-0.0182541	-0.148168	0.0479899	0.0694986	P12
2378	L1700-384-02	P13	0.303692	248	0.293994	comp	Ipratropium Bromide	22254-24-6	AChR	3.55556	1.42774	18.7778	2084.67	0.474592	78.196	0.69841	1.61544	0.905997	0.12099	-0.0788718	0.185411	-0.12728	0.116549	0.161254	0.216288	-0.022111	-0.0752861	-0.295208	-0.120786	-0.201888	0.0532339	-0.243931	-0.0482036	-0.143382	0.22336	0.200808	0.0198285	-0.0339842	0.221044	0.00284636	0.0190288	-0.136675	0.200343	0.153384	0.0522026	-0.126749	0.0701357	-0.148409	-0.0331524	-0.212831	0.0354948	-0.0501286	-0.0269352	-0.227093	-0.0164152	-0.231003	-0.0943158	-0.159083	0.0147951	-0.0971076	-0.0675875	-0.111885	0.0320433	-0.0931119	-0.116575	-0.143485	0.173456	-0.013002	0.00703524	-0.186618	0.138535	0.157902	0.0224719	-0.198172	0.0489719	-0.0249059	-0.0530061	-0.230272	0.0580806	0.159042	P13
2379	L1700-384-02	P14	-0.62515	267.444	-1.66614	comp	Adenine HCl	2922-28-3	DNA/RNA Synthesis	1.44444	0.555966	7.11111	2282.33	0.625827	73.517	0.696798	1.62222	0.922331	-0.417885	0.0381179	0.0058048	-0.0654239	-0.354119	0.187363	0.00757031	-0.0448185	-0.263048	-0.139864	-0.0894602	-0.0605891	-0.292324	-0.0090691	-0.0819775	-0.0328058	-0.0803819	0.0324823	-0.0966352	-0.0590044	-0.431738	0.146427	-0.0667609	-0.043843	-0.438487	0.21632	-0.0561689	-0.0275277	-0.412037	0.0278023	-0.0839456	-0.0837595	-0.360384	0.179464	-0.0829451	-0.0766658	-0.321062	-0.0358376	-0.0940133	-0.0389276	-0.164571	-0.0429605	-0.0337672	-0.0416467	-0.157	-0.0442678	-0.011568	-0.0553057	-0.436005	0.122229	-0.0694524	-0.0619158	-0.377199	0.271763	-0.0626587	-0.0668445	-0.340251	0.190477	-0.085592	-0.0762624	-0.0459557	0.0502111	P14
2380	L1700-384-02	P15	-0.0521962	249.778	-0.393243	comp	Hydrocortisone	50-23-7	Glucocorticoid Receptor	2.55556	1.02353	11.3333	2030.56	0.373931	71.8639	0.643633	1.63384	0.925807	-0.0478901	-0.0717175	0.145003	-0.216219	0.0142776	0.140923	0.188983	-0.0567814	-0.143089	-0.30543	-0.24732	-0.314393	-0.00656727	-0.264658	-0.138484	-0.244472	0.0832072	0.0900256	-0.0743728	-0.0822958	0.00554061	-0.0191558	-0.00333582	-0.196728	0.00127538	0.127525	-0.000904822	-0.149241	-0.0961189	-0.149787	-0.13783	-0.298636	-0.0666399	-0.0840773	-0.121321	-0.278054	-0.0792453	-0.259043	-0.215425	-0.261378	-0.0973737	-0.055085	-0.113994	-0.172641	-0.0949484	-0.0579972	-0.133088	-0.205858	-0.0245052	-0.0473972	-0.0332532	-0.244843	-0.00260034	0.125035	-0.0387324	-0.209712	-0.0444012	-0.0739727	-0.144371	-0.319669	0.0163512	0.0594766	P15
2381	L1700-384-02	P16	-0.447507	276.556	-0.423021	comp	Raltegravir (MK-0518)	518048-05-0	Integrase	3.11111	1.15729	14.8889	2308	0.521973	73.9324	0.679764	1.56903	0.905297	-0.00297104	0.119416	-0.0668142	-0.0440219	-0.056856	0.182393	-0.0602721	-0.0764341	-0.00570935	-0.0360054	0.0125117	0.0502255	-0.0418817	0.0808267	0.00721076	0.0514052	0.0318168	0.042259	0.0032237	-0.0233337	-0.0500811	0.216854	-0.00762401	-0.0188616	-0.0679982	0.252233	0.00512164	-0.0409104	0.00685042	0.139063	0.00776022	-0.0202992	-0.037616	0.268276	0.0189892	-0.0434707	-0.0347935	0.0560323	0.00789889	0.0573009	0.0918659	0.0325847	-0.0171352	0.091939	0.0885725	0.0339939	0.00796645	0.0734961	-0.0437159	0.206909	-0.00732025	-0.0193011	-0.0511643	0.305545	0.0149739	-0.0653366	-0.0461876	0.275346	0.00687229	-0.0257746	0.00674647	0.0538977	P16
2382	L1700-384-02	P17	-0.619109	265.889	-1.5749	comp	Deferasirox	201530-41-8	P450 (e.g. CYP17)	3.77778	1.40478	17.5556	2323.44	0.433944	75.1633	0.63679	1.66248	0.922019	-0.205338	0.161899	0.0806979	0.0407089	-0.195254	0.23622	0.0477971	-0.0426117	-0.147557	0.0460444	-0.0107259	0.042581	-0.187504	0.0223341	-0.162158	-0.09474	-0.0305941	0.0207491	-0.0564659	-0.0671329	-0.252329	0.134551	0.048778	-0.00662768	-0.269876	0.165368	0.0576524	-0.0240635	-0.222766	0.121688	0.0222281	0.00106029	-0.228605	0.184346	-0.041787	-0.130144	-0.199574	0.0247077	-0.110241	-0.0579703	-0.0833642	0.177923	0.207893	0.111806	-0.0825817	0.161145	0.124786	0.106876	-0.262997	0.12055	0.028787	-0.0176815	-0.248643	0.190548	0.026686	-0.101483	-0.224933	0.191052	-0.107754	-0.165586	0.0338317	0.201462	P17
2383	L1700-384-02	P18	-0.45648	274.667	-1.38328	comp	Mirtazapine	85650-52-8	5-HT Receptor	3.44444	1.24582	16.5556	2346.44	0.508319	85.1698	0.692306	1.67589	0.904875	-0.316533	-0.064847	-0.0257731	-0.0987228	-0.278036	0.110753	-0.0374997	-0.0745879	-0.228071	-0.174242	-0.112947	-0.0494725	-0.221374	-0.0793882	-0.084911	-0.0286454	0.000120519	0.0827123	0.00222557	-0.0182308	-0.343318	0.0479178	0.0864872	-0.0576905	-0.355317	0.228607	0.0633928	-0.0464851	-0.306799	-0.0566955	0.00927094	-0.0877552	-0.281233	0.136823	-0.0171625	-0.0666444	-0.246573	-0.0832058	-0.110023	-0.0313522	-0.0952381	-0.02987	-0.0317673	-0.00388073	-0.0821133	-0.0242495	-0.026462	-0.00637148	-0.324684	0.0314771	0.0744843	-0.0655045	-0.285713	0.272024	0.0495573	-0.0555501	-0.264176	0.155577	-0.0683607	-0.0837137	0.0468245	0.0223167	P18
2384	L1700-384-02	P19	-0.279024	256.889	-0.497548	comp	Indomethacin	53-86-1	COX	1.33333	0.542863	6.88889	2215.67	0.550504	68.3745	0.6914	1.58758	0.911937	0.031746	-0.00101038	0.0408485	-0.154553	0.0496945	0.200587	0.10134	-0.0203874	-0.0464295	-0.194146	-0.230119	-0.175549	0.0420566	-0.0732133	-0.144201	-0.0861408	0.0380249	0.113259	-0.12685	-0.0494395	-0.00417844	0.0516817	-0.083424	-0.14085	0.0103565	0.251043	-0.0668575	-0.103552	0.00930887	-0.0395988	-0.169693	-0.197207	0.0111882	0.0911194	-0.133259	-0.143923	-0.00488903	-0.0954614	-0.207465	-0.105125	-0.0406957	-0.0979963	-0.0924329	-0.132171	-0.0327479	-0.0969234	-0.138641	-0.141602	0.00100781	0.0327268	-0.0906879	-0.172258	0.0359538	0.26416	-0.0728392	-0.122252	0.0288692	0.0357198	-0.138759	-0.157594	-0.0472156	0.0719354	P19
2385	L1700-384-02	P20	-0.402813	260	-0.429682	comp	Diclazuril	101831-37-2	Anti-infection	2	0.768409	7.44444	2139.44	0.506455	69.9289	0.712631	1.5722	0.91277	-0.0318804	0.0674594	0.0160554	-0.0332684	-0.0459385	0.167617	0.042285	-0.0798563	-0.114888	-0.161842	-0.219512	-0.0527573	-0.0509347	-0.0255997	-0.250556	-0.145611	0.0903778	0.0652177	-0.161459	-0.0575861	0.0622909	0.144723	-0.0736845	-0.0789736	0.00405026	0.19991	-0.0508865	-0.0835695	-0.0464952	0.0461916	-0.137924	-0.064356	-0.0811223	0.10941	-0.176151	-0.180524	-0.084639	-0.0287719	-0.271333	-0.122584	-0.0312244	0.101937	0.0330991	0.070015	-0.0237016	0.102451	-0.00754992	0.024203	0.0325145	0.132837	-0.0908588	-0.0892474	-0.0252193	0.195348	-0.0892123	-0.145132	-0.0744284	0.110585	-0.212074	-0.215107	-0.0216178	0.111465	P20
2386	L1700-384-02	P21	-0.624722	278.556	-0.87648	comp	Mesna	19767-45-4	Others	1.88889	0.677269	8.44444	2269.11	0.518066	71.5288	0.704088	1.56152	0.899982	-0.129057	-0.0435251	-0.0448563	-0.0672325	-0.131492	0.107077	-0.0574056	-0.119346	-0.104074	-0.0927352	-0.0544622	0.0434462	-0.111504	-0.0886698	-0.177892	-0.0797636	0.032369	0.00796254	-0.130153	-0.102999	-0.143939	0.0581492	-0.0466561	-0.0508637	-0.155539	0.175004	-0.0399692	-0.0745808	-0.136061	-0.0359429	-0.0613052	-0.0644932	-0.14295	0.142017	-0.100415	-0.136888	-0.126388	-0.0744226	-0.141341	-0.0421893	0.0613524	0.194079	0.154392	0.176619	0.0794569	0.205846	0.123105	0.136698	-0.154557	0.0376771	-0.0556027	-0.0705737	-0.147601	0.226139	-0.0611448	-0.120679	-0.14396	0.176343	-0.130984	-0.17053	-0.0222406	0.0826185	P21
2387	L1700-384-02	P22	-0.332743	275.333	0.173742	comp	Nimesulide	51803-78-2	COX	2.33333	0.965833	10.7778	2201.33	0.475977	68.6658	0.647873	1.59319	0.926845	0.308358	-0.0289262	-0.0906531	-0.10546	0.18497	0.117918	-0.0611268	-0.177062	0.331876	0.0506925	-0.0228527	0.13493	0.0567056	0.0823019	-0.186895	-0.118531	-0.0522869	-0.129837	-0.129647	-0.170057	0.24417	0.0563456	-0.0375244	-0.157102	0.221523	0.147982	-0.0270381	-0.180206	0.339	0.00992631	-0.0680883	-0.0661604	0.225366	0.213609	-0.094639	-0.182796	0.2169	0.0917585	-0.130704	-0.0531159	0.365632	0.275506	0.160042	0.225234	0.364335	0.279548	0.138483	0.193674	0.216384	0.0361322	-0.0552283	-0.145533	0.127452	0.174901	-0.0568417	-0.203463	0.170452	0.213188	-0.129842	-0.175991	0.00389538	0.0100314	P22
2388	L1700-384-03	A03	-0.556571	181.889	-1.27083	comp	Dyclonine HCl	536-43-6	Sodium Channel	0.444444	0.214134	2.22222	1323.78	0.66625	61.381	0.687785	1.43957	0.905577	-0.299785	0.380721	0.0530119	0.130981	-0.336679	0.116146	0.0220505	0.0939912	-0.0876779	0.298943	-0.0384017	0.322002	-0.200893	0.263405	-0.154534	0.178178	-0.124066	-0.0317486	-0.109942	-0.00715134	-0.543047	0.0895162	0.00488375	-0.0504987	-0.442671	-0.137831	-0.035555	-0.106218	-0.309548	0.32863	-0.0517625	0.0904896	-0.398338	0.0872185	-0.0955995	0.0662793	-0.249499	0.291808	-0.0901766	0.27495	-0.0698124	0.0122457	0.0353873	0.0875266	-0.078028	0.0035484	0.0119458	0.0691327	-0.535258	0.181099	-0.0238759	-0.00833943	-0.489466	-0.184999	-0.0554466	-0.0451359	-0.493981	0.0623131	-0.13553	0.0836925	-0.00393766	0.00356091	A03
2389	L1700-384-03	A04	-0.407452	155	-0.89785	comp	DL-Carnitine HCl	461-05-2	Others	0.222222	0.132275	1.88889	1188.56	1	61.5556	0.652218	1.45708	0.89302	-0.21606	0.426407	0.210149	0.162429	-0.197735	0.203537	0.194855	0.214764	-0.122967	0.0875802	-0.0640656	0.148879	-0.183921	0.165544	-0.0568724	0.136979	0.0478428	0.146371	-0.037414	0.0164131	-0.386352	0.124568	-0.0504306	-0.0545132	-0.373791	-0.173561	-0.0604113	-0.110612	-0.269141	0.271659	-0.0584426	0.0505292	-0.350022	-0.0293861	-0.0605748	0.0317523	-0.274423	0.149819	-0.0541095	0.160561	-0.078608	-0.129533	-0.108053	-0.0757686	-0.0814605	-0.132678	-0.0859376	-0.0870274	-0.385963	0.272815	-0.0503666	-0.025459	-0.359989	-0.210668	-0.0477873	-0.0592852	-0.394421	-0.0238975	-0.0630665	0.09041	-0.0524008	0.0510612	A04
2390	L1700-384-03	A05	-0.516383	178.556	-1.26498	comp	Cytidine	65-46-3	Others	0	0	0.111111	1245		53	0.787434	1.41421	0.868852	-0.238712	0.464415	-0.0125181	0.20493	-0.36948	0.0951454	-0.0479904	0.055148	-0.0206797	0.384363	-0.0368161	0.437864	-0.238714	0.279761	-0.106307	0.235374	-0.109678	0.00930626	-0.113674	-0.026735	-0.559685	0.118354	-0.0845137	-0.0262306	-0.508935	-0.134663	-0.101325	-0.110752	-0.229068	0.452344	-0.0705912	0.19015	-0.371584	0.170456	-0.101039	0.110572	-0.238928	0.339435	-0.0651485	0.353414	0.0655885	0.193715	0.0130451	0.232442	0.0598597	0.182291	-0.0140424	0.223855	-0.578953	0.23681	-0.0856054	0.0298365	-0.535886	-0.165106	-0.0959313	-0.0451793	-0.48266	0.154125	-0.104885	0.171772	-0.059815	0.00629042	A05
2391	L1700-384-03	A06	-0.622052	190.444	-1.25157	comp	gossypol-Acetic acid	12542-36-8	Dehydrogenase	0.111111	0.0547345	1.33333	1194.78	0.655989	76.6	0.846625	1.4435	0.84663	-0.263603	0.430732	-0.109074	0.0916372	-0.405825	0.0812836	-0.136622	-0.0440766	-0.028984	0.401469	0.082286	0.441671	-0.192977	0.421351	-0.0685961	0.24586	-0.0941282	0.037502	-0.0850605	-0.0461894	-0.490938	0.192592	-0.0582681	-0.06902	-0.486578	-0.0302403	-0.0694364	-0.145476	-0.212225	0.504321	-0.00169438	0.140378	-0.337863	0.275639	-0.0335986	0.0908188	-0.202765	0.465207	0.0194887	0.377214	0.0636204	0.157664	0.0802924	0.233133	0.0571284	0.152512	0.111532	0.249854	-0.499213	0.305205	-0.0572764	-0.0117065	-0.489828	-0.0374065	-0.0620788	-0.0744932	-0.442156	0.231404	-0.0322673	0.156549	-0.0572408	-0.0691669	A06
2392	L1700-384-03	A07	-0.0536042	144.333	-0.98632	comp	Tiopronin	1953-02-02	ROS	0.555556	0.394488	2.11111	1165.78	0.440635	59.9153	0.720622	1.44182	0.922695	-0.201436	0.507962	0.23362	0.21612	-0.167826	0.232694	0.254958	0.265413	-0.10005	0.188268	-0.242524	0.210728	-0.222301	0.150975	-0.121782	0.118183	0.0131333	0.0592549	-0.0241521	0.0911742	-0.404605	0.126101	-0.0103825	-0.0156864	-0.333668	-0.196216	-0.00857172	-0.10156	-0.271546	0.326139	-0.120132	0.0885702	-0.370169	-0.0553951	-0.109022	0.059207	-0.270686	0.173982	-0.202874	0.163086	-0.0852471	-0.103813	-0.144792	-0.0957948	-0.0862299	-0.133372	-0.204241	-0.10413	-0.433967	0.277543	-0.0158286	0.0165256	-0.398204	-0.290549	-0.01683	-0.0312521	-0.444129	-0.0614066	-0.119917	0.108688	0.0314061	0.117223	A07
2393	L1700-384-03	A08	-0.43292	175.778	-0.914027	comp	Indole-3-carbinol	700-06-1	NF-?B	0.666667	0.380684	3.11111	1251.67	0.674254	61.4071	0.756411	1.43021	0.883382	-0.00469422	0.498486	0.00543886	0.147625	-0.152055	0.0999832	-0.0253452	0.064416	0.103554	0.406292	0.0620271	0.400542	-0.112591	0.326684	-0.0838302	0.193553	-0.0596343	-0.0281203	-0.0444012	-0.0115526	-0.226571	0.170456	0.0213158	4.07466e-05	-0.236171	-0.145994	-0.0192602	-0.063108	-0.00756806	0.483223	0.0386886	0.1489	-0.131782	0.150893	-0.0334517	0.112362	-0.0472315	0.403727	-0.00199924	0.30971	0.112644	0.183889	0.0483091	0.241828	0.101985	0.16899	0.071193	0.211913	-0.274949	0.289944	0.0104772	0.0249331	-0.313316	-0.203659	-0.031189	-0.0112917	-0.255696	0.106953	-0.0487874	0.159148	0.0481505	0.00855459	A08
2394	L1700-384-03	A09	-0.508391	167.111	-1.15636	comp	Atorvastatin Calcium	134523-03-8	HMG-CoA Reductase	1.33333	0.756172	7.44444	1179.89	0.443572	64.6696	0.677115	1.53402	0.920758	-0.0984025	0.428987	0.134528	0.0923988	-0.0936145	0.212728	0.122051	0.130921	0.00887805	0.278166	-0.0420007	0.30171	-0.0892924	0.250872	-0.164014	0.125202	-0.116498	-0.0767854	-0.0760405	-0.0289364	-0.347567	0.0900751	0.070406	-0.0532764	-0.172178	-0.103563	0.0648437	-0.0971695	-0.142509	0.327427	-0.0202349	0.0330529	-0.199332	0.0747097	-0.0619367	0.0353347	-0.120525	0.290192	-0.112153	0.232302	0.00528372	0.0671847	0.0436877	0.165267	-0.00332928	0.051808	-0.0186843	0.146891	-0.388647	0.190869	0.0449253	-0.0400288	-0.302478	-0.180155	0.0185961	-0.048979	-0.298333	0.037273	-0.14287	0.0373521	0.0931692	0.0446273	A09
2395	L1700-384-03	A10	0.271557	155.556	1.06127	comp	(+)-Matrine	519-02-8	Opioid Receptor	0.555556	0.382025	3.22222	1129.67	0.751636	60.1882	0.705758	1.43688	0.903737	0.582752	0.389839	0.183844	0.0452487	0.68435	0.17528	0.195657	0.139253	0.168466	0.133633	-0.150467	0.126311	0.359098	0.171915	-0.0754072	0.0587027	0.196506	0.0596959	0.017797	0.00353545	0.726342	0.0490119	0.00275664	-0.0927195	0.841872	-0.114723	0.0132616	-0.129883	0.450636	0.253248	-0.0594993	-0.045113	0.526958	-0.0507823	-0.0723846	-0.0453561	0.360004	0.184661	-0.122747	0.10075	0.0283747	-0.0479113	-0.0831054	-0.029208	0.0144287	-0.0810477	-0.112942	-0.0492497	0.648858	0.169474	0.00413444	-0.102058	0.628444	-0.230333	-4.68454e-06	-0.100771	0.561109	-0.0786378	-0.106167	-0.0234179	0.00730755	0.0750283	A10
2396	L1700-384-03	A11	-0.172286	160.889	0.58847	comp	Ivabradine HCl	148849-67-6	Adrenergic Receptor	0.666667	0.393574	2.33333	1203.44	0.606973	64.5111	0.738111	1.56464	0.907602	0.65079	0.612575	0.164859	0.216905	0.602478	0.221478	0.146713	0.198371	0.33892	0.355656	-0.137815	0.347878	0.302919	0.2574	-0.143642	0.13132	0.0138287	-0.0416975	-0.096209	0.0257318	0.557583	0.169981	-0.033882	-0.00198774	0.640131	-0.221542	-0.0434691	-0.074985	0.50275	0.462386	-0.105221	0.111609	0.492685	0.0592533	-0.125444	0.0676127	0.401414	0.327764	-0.149763	0.250691	0.132296	0.0285547	-0.0792586	0.100648	0.109996	0.0104782	-0.0874977	0.0652607	0.411009	0.289045	-0.0504698	0.0254793	0.350235	-0.299227	-0.0605998	-0.030985	0.402723	0.0448586	-0.152359	0.0808752	-0.00251807	0.0974143	A11
2397	L1700-384-03	A12	-0.0993125	197.889	1.058	comp	Neohesperidin	13241-33-3	ROS	0.666667	0.365882	4.66667	1353.78	0.736514	67.6498	0.686734	1.53468	0.910182	0.783526	0.359534	-0.101615	0.103623	0.587768	0.00988245	-0.139685	-0.0290261	0.552456	0.388895	-0.0538894	0.424431	0.404367	0.330422	-0.0950972	0.222811	-0.0576226	-0.10437	-0.0464373	-0.0519201	0.667439	0.0899343	-0.0227647	-0.0574079	0.804989	-0.170536	-0.00803439	-0.134742	0.730883	0.382259	-0.0608734	0.118643	0.748886	0.137215	-0.0442101	0.0860466	0.641544	0.369773	-0.0795925	0.342447	0.171238	0.024114	-0.0228458	0.116942	0.15953	0.0309734	-0.0472951	0.140884	0.559101	0.173946	-0.0318782	-0.01009	0.487852	-0.211167	0.00525952	-0.063011	0.613012	0.121861	-0.105688	0.1399	0.0172926	0.0106819	A12
2398	L1700-384-03	A13	-0.154343	168.889	0.47938	comp	Temocapril HCl	110221-44-8	RAAS	1	0.625344	4.55556	1193.67	0.562882	59.6363	0.715496	1.43487	0.909945	0.471622	0.492709	0.170932	0.0920618	0.520519	0.203126	0.1292	0.10476	0.218822	0.305135	-0.00375268	0.248236	0.310861	0.257102	-0.110136	0.058902	0.0101289	-0.0735332	-0.0148197	0.00416672	0.432163	0.0996317	0.0699423	-0.0885271	0.576427	-0.206219	0.0354717	-0.156199	0.343943	0.351079	0.0313345	0.00562157	0.385326	0.0231085	-0.0569017	-0.0346913	0.348541	0.302511	-0.0606339	0.159352	0.0130279	-0.0475774	0.0259642	0.03221	0.0199413	-0.0559525	-0.0309345	0.0519751	0.353847	0.197968	0.0540033	-0.0755137	0.316956	-0.298858	-0.00823058	-0.110886	0.314819	-0.00339123	-0.0969428	-0.0359867	0.0879738	0.0873932	A13
2399	L1700-384-03	A14	-0.494831	171.222	-0.725927	comp	(-)-Parthenolide	20554-84-1	HDAC,NF-?B,Mdm2,p53	0.333333	0.206926	1.66667	1205.67	0.914484	62.9167	0.616717	1.49232	0.917458	0.0297588	0.381461	0.077005	0.12339	0.00906154	0.141532	0.0416181	0.092605	0.0689953	0.264243	-0.0662402	0.270509	0.0245492	0.263427	-0.132959	0.134085	-0.0160015	-0.00765887	-0.0866274	0.0667004	-0.145341	0.105333	-0.0683959	-0.0187677	-0.0300458	-0.0973324	-0.0645247	-0.0755974	-0.0181557	0.300323	-0.103698	0.075597	-0.0394806	0.0834042	-0.103538	0.0673945	-0.00226538	0.280482	-0.105985	0.219663	0.029567	0.000374652	-0.05114	0.069584	0.0200759	-0.0077949	-0.077594	0.0737574	-0.197895	0.164143	-0.0749756	0.0141335	-0.137152	-0.165544	-0.0672463	-0.0152068	-0.122147	0.0486719	-0.127245	0.072755	-0.0358745	0.00230784	A14
2400	L1700-384-03	A15	-0.39479	167.333	-0.644853	comp	Lapatinib	231277-92-2	EGFR,HER2	0.444444	0.26455	2.66667	1151.89	0.607521	64.6667	0.750712	1.43915	0.889803	0.106598	0.511996	0.154738	0.113878	0.0320208	0.146497	0.102893	0.0830742	0.0848049	0.284912	-0.0850156	0.262714	-0.039793	0.233854	-0.138707	0.0469396	-0.0864734	-0.0600997	-0.0527129	-0.0834549	-0.0757657	0.120861	0.0892481	-0.0529766	-0.0718162	-0.239675	0.00224297	-0.142504	0.0186222	0.368931	-0.033878	0.0292509	-0.0726763	0.00605278	-0.100901	-0.0237303	-0.010717	0.271278	-0.127652	0.159797	0.00275433	-0.0122536	-0.0659186	0.0416173	0.00549951	-0.0198238	-0.0889477	0.0408079	-0.129477	0.239467	0.0625585	-0.0396004	-0.19142	-0.317066	-0.0212446	-0.110354	-0.171647	0.00247261	-0.143989	0.0060774	0.0259388	0.0452023	A15
2401	L1700-384-03	A16	-0.366509	163.889	-0.787915	comp	Rutin	153-18-4	Immunology & Inflammation related	0.555556	0.329907	1.55556	1105.33	0.700525	61.8	0.705523	1.46966	0.911633	0.101122	0.574763	0.12453	0.0432111	0.0428016	0.21275	0.0868066	0.0457103	0.0636314	0.322657	0.00666759	0.269036	-0.0172313	0.2499	-0.139659	0.0227262	0.0256982	0.0384557	-0.109344	-0.0451665	-0.0612409	0.226028	-0.0543573	-0.140451	-0.0342347	-0.0826641	-0.0490863	-0.169479	0.0416301	0.464882	-0.0503905	-0.0208214	-0.0228991	0.128578	-0.0785236	-0.0532715	-0.022713	0.311683	-0.0674348	0.149891	0.0592324	0.132622	0.00237063	0.16261	0.0532476	0.119103	0.0121142	0.139547	-0.116812	0.319773	-0.0605593	-0.123828	-0.103039	-0.149408	-0.0591528	-0.136967	-0.074867	0.0807764	-0.117153	-0.0349421	-0.0218043	0.0189882	A16
2402	L1700-384-03	A17	-0.151154	150.333	-0.0858593	comp	Xylose	25990-60-7	Others	0.444444	0.294057	1.44444	1112.44	0.678054	68.96	0.620388	1.68962	0.948405	0.335864	0.565811	0.306271	0.135779	0.430991	0.294632	0.282816	0.196199	0.0281583	0.126378	-0.210697	0.0855616	0.227127	0.107331	-0.173183	-0.0603581	0.184609	0.103611	-0.0729765	0.0718409	0.29305	0.13485	-0.0146185	-0.0340977	0.453065	-0.164385	-0.0162589	-0.0737862	0.161298	0.302809	-0.14501	-0.0235549	0.176042	-0.0709264	-0.150904	-0.0792991	0.0831982	0.128302	-0.212859	0.00917181	-0.00215454	-0.0525513	-0.158707	-0.0276798	-0.0168659	-0.0749145	-0.169122	-0.0572458	0.205049	0.246147	-0.0434843	-0.0402732	0.273331	-0.26524	-0.0548378	-0.0739259	0.189238	-0.072773	-0.181326	-0.122988	0.0169806	0.148707	A17
2403	L1700-384-03	A18	0.126271	168.778	0.482947	comp	Solanesol (Nonaisoprenol)	13190-97-1	FAK	1	0.560759	3.66667	1263.67	0.651491	68.5925	0.753397	1.55553	0.910985	0.239482	0.306153	0.0503713	0.0726282	0.20124	0.0718487	0.0176205	0.071318	0.129034	0.128663	-0.170057	0.139781	0.164447	0.259439	0.010697	0.145747	0.0507843	0.0779861	0.0209591	-0.0128069	0.177812	0.0776834	0.0472487	-0.00635617	0.226988	-0.11397	0.00126206	-0.0442801	0.184739	0.251869	-0.0273641	0.0425858	0.190762	0.0424678	-0.0143852	0.067191	0.152866	0.198778	-0.0962311	0.160234	-0.0157325	-0.148208	-0.180902	-0.126097	-0.0224492	-0.167836	-0.182475	-0.114346	0.169889	0.236374	0.054845	0.0132111	0.164113	-0.141197	0.0299724	0.00248778	0.160885	0.0626291	-0.0243879	0.0968116	0.0228436	0.0157495	A18
2404	L1700-384-03	A19	-0.318674	159.556	-0.36047	comp	GSK1292263	1032823-75-8	GPR	0	0	0.111111	1136.22		42	0.806249	1.41421	0.954545	0.154783	0.435119	0.0807065	-0.00580155	0.135868	0.247366	0.0975589	0.0870597	0.0652219	0.122627	-0.0647703	0.120894	-0.0273955	0.320585	-0.0631282	0.0776812	0.090387	0.125923	-0.0569188	-0.0246138	0.048968	0.206803	-0.040776	-0.0922443	0.02669	0.0790431	-0.0772209	-0.110111	0.10336	0.352546	-0.0805822	-0.0535771	0.0655712	0.148397	-0.07849	-0.0126632	0.100206	0.258775	-0.0666713	0.132415	-0.0274434	-0.103194	-0.0622017	-0.0771117	-0.0483918	-0.115269	-0.0675041	-0.0715086	0.0875293	0.371576	-0.046424	-0.0872656	0.012526	0.0423005	-0.0694167	-0.0636734	0.0457757	0.105528	-0.073899	-0.0155281	-0.0641083	-0.0908183	A19
2405	L1700-384-03	A20	-0.255016	191.111	0.33101	comp	Ursolic Acid	77-52-1	Others	0.888889	0.462495	3.44444	1225.22	0.589197	56.6053	0.660211	1.52466	0.925682	0.272886	0.412421	-0.105475	-0.00924988	0.194812	0.116111	-0.14439	-0.0825715	0.21748	0.320388	0.0497359	0.304254	0.310329	0.519937	-0.0439911	0.195392	-0.00104214	0.0308772	-0.0402708	-0.0779275	0.291745	0.269091	-0.0275224	-0.0732413	0.18999	0.0664456	-0.0150194	-0.113925	0.292547	0.472602	-0.00830018	0.0375861	0.34661	0.324692	-0.0170104	0.0393496	0.299882	0.465759	0.0100748	0.293038	0.0394435	-0.00359898	0.0118289	0.0868654	0.0329843	0.015335	0.0510206	0.0993879	0.276421	0.389462	-0.0267846	-0.0415127	0.236049	0.0981386	-0.0173746	-0.0629619	0.330173	0.258006	-0.0336515	0.0537636	0.0342617	-0.0882363	A20
2406	L1700-384-03	A21	-0.281922	186.333	-0.395717	comp	Almorexant HCl	913358-93-7	OX Receptor	0.222222	0.13776	1.11111	1365.89		57.6667	0.667279	1.45711	0.925138	0.106291	0.445097	0.0144205	0.0871685	0.00437171	0.108259	-0.0210641	0.0481185	0.136029	0.311459	-0.115395	0.276425	-0.0107446	0.288599	-0.0578011	0.13875	-0.10635	-0.0752338	-0.0400951	-0.0452432	-0.0712909	0.130117	-0.0310172	-0.0822981	-0.0498637	-0.15884	-0.05281	-0.143328	0.0677403	0.388574	-0.0826616	0.0577598	-0.00863387	0.0849968	-0.089012	0.0362858	0.0436885	0.31487	-0.0951764	0.216793	0.046069	7.5111e-06	-0.1314	0.0361978	0.017667	-0.0156457	-0.0910342	0.0394514	-0.144328	0.230317	-0.0391714	-0.045805	-0.164966	-0.20993	-0.0551689	-0.0854474	-0.117441	0.055264	-0.0858565	0.108439	-0.0473107	0.0381943	A21
2407	L1700-384-03	A22	-0.207453	181.778	1.23019	comp	Butylscopolamine Bromide	149-64-4	Others	0.333333	0.196916	1.44444	1295.89	0.445014	72.9048	0.696132	1.58031	0.917409	0.775274	0.390761	0.0294097	0.0551442	0.758607	0.179442	0.0155895	0.046252	0.453448	0.339636	-0.0291161	0.319751	0.472537	0.333018	-0.130137	0.114327	-0.0207152	-0.048249	-0.0862678	-0.0539251	0.766456	0.0727136	-0.0516454	-0.0628353	0.850932	-0.011636	-0.0456804	-0.129029	0.686944	0.353123	-0.0777175	0.0312532	0.783884	0.184516	-0.0832088	0.0225723	0.635964	0.347648	-0.0836619	0.231462	0.121106	0.000271419	0.00224016	0.0693978	0.113552	-0.00582635	0.00986856	0.0837696	0.698279	0.19388	-0.063601	-0.044304	0.631532	-0.0781652	-0.0547616	-0.074931	0.730885	0.136664	-0.116212	0.0283642	-0.0221195	0.00682119	A22
2408	L1700-384-03	B03	-0.430094	147.667	-1.04474	comp	Telotristat Etiprate (LX 1606 Hippurate)	1137608-69-5	Hydroxylase	0.444444	0.230327	1.44444	1051.22	0.4296	51.7593	0.7595	1.33619	0.916806	-0.0951282	0.331727	0.0926501	0.096063	-0.126729	0.0833532	0.0731314	0.0517818	-0.0295862	0.173673	-0.0843657	0.148288	-0.157069	0.183106	-0.170397	0.0717832	-0.0207971	0.00791187	-0.110635	-0.0241806	-0.304841	0.0844482	-0.0552915	-0.0412612	-0.233012	-0.166811	-0.0510135	-0.082767	-0.129122	0.248617	-0.0949226	0.0475478	-0.211815	-0.0109692	-0.122916	-0.018404	-0.120376	0.189799	-0.135006	0.120446	0.0439235	0.0693128	0.0191039	0.0831246	0.0147228	0.0416155	-0.0584053	0.0641064	-0.306624	0.158824	-0.0683399	-0.0242859	-0.291092	-0.227535	-0.0726412	-0.0671366	-0.278601	-0.0217654	-0.168074	-0.00880055	-0.0405422	0.088639	B03
2409	L1700-384-03	B04	-0.630382	175.222	-1.33308	comp	Lappaconite HBr	97792-45-5	Immunology & Inflammation related	0.333333	0.195464	1.44444	1286.67	0.504052	56.125	0.650602	1.46007	0.92129	-0.499865	0.32419	-0.0214354	0.167976	-0.605188	-0.0275125	-0.0543628	0.0521593	-0.16679	0.254337	0.0130381	0.246147	-0.412723	0.213958	-0.117825	0.160642	-0.151492	-0.0572914	-0.123915	0.0265817	-0.751773	0.0553087	-0.0630452	0.105188	-0.745892	-0.226414	-0.0488836	0.0488047	-0.463658	0.314876	-0.046711	0.160604	-0.622658	0.0127242	-0.0843773	0.122495	-0.415441	0.251655	-0.044285	0.212538	-0.0783371	0.0587427	0.0432951	0.130861	-0.0801819	0.0798366	0.0499555	0.124964	-0.736575	0.150383	-0.0713162	0.110483	-0.729399	-0.270587	-0.0688287	0.0655175	-0.727867	0.0113821	-0.104713	0.122692	-0.0141283	0.0540842	B04
2410	L1700-384-03	B05	-0.271251	166.444	-1.14188	comp	SB505124	694433-59-5	TGF-beta/Smad	0.555556	0.323456	2.44444	1216.22	0.780057	64.0167	0.728162	1.50257	0.910871	-0.243106	0.281897	0.081675	0.130128	-0.305002	0.0230588	0.0585064	0.0495835	-0.0783062	0.151804	-0.170589	0.135371	-0.254324	0.116257	-0.21117	0.00703046	-0.0517186	0.0107029	-0.0955797	0.0398033	-0.490622	0.0825225	0.0217678	-0.0010515	-0.436912	-0.234065	-0.00508084	-0.0531106	-0.256895	0.209749	-0.0489317	0.0854112	-0.379801	-0.0826626	-0.137051	-0.006668	-0.240038	0.152253	-0.20104	0.0679822	0.0218558	0.0858964	-0.0583082	0.102307	0.00600001	0.063087	-0.0810055	0.0841238	-0.491285	0.134038	0.0187762	0.027832	-0.480699	-0.305162	-0.0348159	-0.0310588	-0.464287	-0.0747539	-0.206555	-0.0256843	0.0183924	0.0552374	B05
2411	L1700-384-03	B06	-0.402112	180.444	-0.608392	comp	Salidroside	10338-51-9	Others	0.333333	0.14245	2.22222	1247.11	0.378967	77.8611	0.768099	1.55095	0.91942	0.0846139	0.260072	-0.0516017	0.0894457	-0.0409219	0.0206455	-0.0605638	-0.0292022	0.175042	0.325641	-0.0297867	0.266819	-0.0944987	0.237364	-0.139998	0.0831808	-0.0621671	-0.0577262	-0.101149	-0.0285938	-0.122132	0.00798276	-0.043278	-0.00714432	-0.147848	-0.157759	-0.0545233	-0.0678969	0.0951709	0.292237	-0.0430608	0.114932	0.0155	0.108272	-0.0812018	0.031638	0.0646444	0.302726	-0.0902186	0.169143	0.107204	0.0856285	0.00568519	0.149983	0.109284	0.0823843	-0.00793155	0.151663	-0.125756	0.113069	-0.0488767	0.0339612	-0.192548	-0.185223	-0.0536784	-0.0463342	-0.076959	0.085818	-0.121462	0.0568634	-0.0289407	0.0529154	B06
2412	L1700-384-03	B07	-0.356302	153.556	0.0175597	comp	Aliskiren Hemifumarate	173334-58-2	RAAS	0.222222	0.1729	0.777778	1111.11	0.261598	69.0833	0.755404	1.7214	0.941879	0.166686	0.209468	0.152205	0.037147	0.236594	0.071025	0.171126	0.0828538	0.0437011	0.0167939	-0.137569	0.00998123	0.0716426	0.0359901	-0.161843	-0.0515842	0.0536647	-0.0060812	-0.126646	-0.0314878	0.118223	0.0238789	-0.0583122	-0.0501481	0.129723	-0.236314	-0.0704659	-0.0652193	0.0848978	0.0831365	-0.13187	-0.0278837	0.087674	-0.178805	-0.142935	-0.0752838	0.0803415	0.0290659	-0.1673	-0.0278441	-0.0168244	-0.0790437	-0.0959792	-0.062733	-0.0208945	-0.0985847	-0.0818581	-0.0597186	0.128849	0.100258	-0.077107	-0.0474712	0.0832737	-0.323899	-0.086798	-0.0711734	0.0807183	-0.154865	-0.165877	-0.0792531	-0.0478318	0.0655204	B07
2413	L1700-384-03	B08	4.43408	6.55556	2.62223	comp	Cephalomannine	71610-00-9	Others	0.111111	0.42735	0.333333	68.4444	0.849817	104.667	0.649879	1.70711	0.925691	-0.27023	-0.513948	1.00929	-0.421427	2.64424	0.338452	1.71993	0.90008	-0.616501	-0.735518	-0.582115	-0.701836	-0.267087	-1.16871	-0.341642	-0.810302	0.340876	-0.617419	-0.188356	-0.342134	0.553279	-0.624885	-0.0986271	-0.746285	2.72979	-0.185642	0.117162	-0.149848	-0.510697	-1.0025	-0.474717	-0.745419	0.656709	-1.2147	-0.220479	-0.490012	-0.738483	-1.04716	-0.557542	-0.867259	-0.139291	-0.358455	-0.515645	-0.546452	-0.105997	-0.365288	-0.705757	-0.609684	0.367526	-0.738146	-0.156209	-0.740944	2.67227	-0.640195	0.0564819	-0.231392	1.5583	-1.22573	-0.339973	-0.547281	0.143598	-0.226754	B08
2414	L1700-384-03	B09	-0.0422013	111.333	-0.224194	comp	DAPT (GSI-IX)	208255-80-5	Beta Amyloid,Gamma-secretase	0.222222	0.483092	0.666667	928.111	0.727848	62	0.696288	1.35948	0.865551	-0.134886	0.120945	0.429173	-0.0359152	0.194947	0.101375	0.525058	0.249762	-0.261265	-0.269725	-0.399137	-0.268979	-0.149242	-0.288633	-0.313763	-0.283948	0.206159	0.0506639	-0.207773	0.0141384	-0.0784912	-0.118943	-0.0801911	-0.138498	0.132798	-0.440981	-0.0875189	-0.123597	-0.281223	-0.176094	-0.284307	-0.222989	-0.233568	-0.524052	-0.27447	-0.226786	-0.302323	-0.294884	-0.396223	-0.307865	-0.119587	-0.188254	-0.229906	-0.22062	-0.100933	-0.208112	-0.316641	-0.261281	-0.0839627	-0.0237865	-0.107262	-0.177504	0.0440612	-0.561237	-0.117196	-0.127461	-0.142759	-0.432471	-0.337047	-0.261691	-0.0477219	0.181847	B09
2415	L1700-384-03	B10	-0.23259	199.111	0.868244	comp	Ipriflavone (Osteofix)	35212-22-7	Others	0.888889	0.451822	5	1234.33	0.671438	64.5437	0.758963	1.53467	0.903046	0.571853	0.318387	-0.192059	0.0741475	0.321207	-0.0693348	-0.216798	-0.108869	0.485259	0.488078	0.0280213	0.521541	0.312398	0.384083	-0.0973782	0.220766	-0.0969428	-0.139771	-0.0490218	-0.124519	0.481467	0.210268	0.00107933	0.0226651	0.433274	-0.116338	-0.0226125	-0.0488348	0.616264	0.46497	0.0176968	0.171664	0.577674	0.235912	-0.0348981	0.125275	0.528531	0.471674	-0.0296232	0.387834	0.415244	0.412857	0.0654754	0.503162	0.440397	0.410076	0.0633615	0.463604	0.357732	0.200025	-0.00147398	0.0335411	0.24848	-0.159987	-0.0195025	-0.0282144	0.442073	0.185504	-0.071505	0.173538	-0.0292272	-0.0998658	B10
2416	L1700-384-03	B11	0.188131	149.222	1.39646	comp	UK 383367	348622-88-8	Procollagen C Proteinase	0.222222	0.130832	0.888889	998.778	0.466667	57.25	0.738233	1.51899	0.932318	0.693507	0.202362	0.181628	-0.0567453	0.866885	0.0466875	0.199019	0.0266322	0.244869	0.075092	-0.11994	0.0266664	0.40054	-0.0196594	-0.177242	-0.116777	0.166587	-0.0680443	-0.120655	0.00519617	0.834499	-0.0606417	-0.0622588	-0.177747	0.981073	-0.348318	-0.0646095	-0.193883	0.543074	0.0665632	-0.131376	-0.125116	0.680344	-0.209956	-0.13751	-0.150246	0.437568	0.0201567	-0.164608	-0.0675756	0.106049	-0.00511239	-0.00270588	-0.00277614	0.0907659	-0.0313356	-0.0691457	0.00718376	0.771229	-0.0120789	-0.0809917	-0.168073	0.783106	-0.409285	-0.0859256	-0.16293	0.756255	-0.185303	-0.168257	-0.133921	-0.062742	0.00954483	B11
2417	L1700-384-03	B12	0.149685	145.667	1.39691	comp	Levosimendan	141505-33-1	Calcium Channel	0.444444	0.633891	1.66667	1028.67	0.694142	64.6036	0.728359	1.5274	0.924501	0.740533	0.359979	0.00444085	0.0544805	0.627952	0.030363	0.0132026	0.000597155	0.366004	0.270078	-0.104854	0.205356	0.34741	0.261237	-0.14086	0.043814	0.154504	-0.0237428	-0.0604807	-0.024026	0.843816	0.110561	-0.0691167	-0.0380712	0.728088	-0.243572	-0.0529255	-0.0719291	0.689767	0.362606	-0.0717949	0.0587266	0.68552	0.0348255	-0.106937	-0.0086002	0.523882	0.31087	-0.121696	0.125849	0.232126	0.121029	-0.0203549	0.136882	0.21993	0.104053	-0.0857447	0.136881	0.771993	0.192917	-0.0600517	-0.0217046	0.592921	-0.284359	-0.0593487	-0.0640574	0.672423	0.0224445	-0.129881	0.00572899	-0.029315	0.0560563	B12
2418	L1700-384-03	B13	0.832737	156.778	2.09308	comp	Esomeprazole sodium	161796-78-7	ATPase	0.333333	0.223714	1.77778	1076.67	0.0186335	94.4524	0.717611	1.63652	0.89788	0.878718	0.0820214	0.0498086	-0.0242815	0.97675	0.000863213	0.0844463	0.00630314	0.232279	-0.0556306	-0.106251	-0.0536241	0.698879	0.025737	0.000936722	-0.0440123	0.289342	0.100571	0.0511869	0.00814591	1.34401	0.0084209	-0.0126482	-0.0587478	1.16335	-0.115151	-0.0152489	-0.0754043	0.77704	0.0457422	-0.0338902	-0.0462619	0.944986	-0.104298	-0.0274441	-0.0697749	0.624066	-0.00893405	-0.0571887	-0.0538792	0.0190919	-0.140687	-0.128806	-0.142222	0.019181	-0.155992	-0.18021	-0.15171	1.33531	0.113791	0.00138014	-0.0534017	1.14967	-0.126567	0.0025564	-0.066272	1.11978	-0.109323	-0.0234553	-0.0547013	-0.0216925	-0.0815759	B13
2419	L1700-384-03	B14	-0.0772677	133.778	-0.488369	comp	Bethanechol chloride	590-63-6	AChR	0.111111	0.156495	1	909.556	0.860401	60.4375	0.64675	1.52405	0.92312	-0.185186	0.128871	0.121635	-0.0685716	-0.0847935	-0.0187708	0.174567	0.00546966	-0.145397	-0.00677325	-0.230675	-0.0376914	-0.172646	-0.04713	-0.163336	-0.144137	0.131825	0.0674246	-0.0880375	-0.0259189	-0.195665	-0.0230196	-0.0703893	-0.111307	-0.175173	-0.238286	-0.0664627	-0.107074	-0.221184	0.0416904	-0.146104	-0.117303	-0.25503	-0.22131	-0.149394	-0.165159	-0.247319	-0.0235028	-0.212497	-0.110849	-0.0888337	-0.112131	-0.0939618	-0.0923367	-0.0822231	-0.129628	-0.140099	-0.0869891	-0.195517	0.0580538	-0.0687036	-0.124532	-0.16239	-0.320176	-0.0691076	-0.133449	-0.232214	-0.217017	-0.173339	-0.171423	-0.0439543	0.0135185	B14
2420	L1700-384-03	B15	-0.00425916	159	0.126668	comp	Silmitasertib (CX-4945)	1009820-21-6	Casein Kinase	0.375	0.234375	2	1092.25	0.456758	92.125	0.691363	1.69597	0.902153	-0.0268563	-0.0187217	0.132771	-0.128397	0.0876662	-0.122788	0.100034	-0.0367844	-0.23653	-0.285547	-0.274574	-0.232572	0.118591	-0.146632	-0.121302	-0.109272	0.154909	0.0534736	-0.0604584	-0.0790643	0.135098	-0.0454678	-0.0221485	-0.105104	0.298661	-0.176125	-0.0327081	-0.0773259	-0.0822311	-0.112347	-0.1215	-0.179112	-0.0116354	-0.289512	-0.130799	-0.164309	-0.115893	-0.212905	-0.231803	-0.161618	-0.124503	-0.178877	-0.162706	-0.17004	-0.126142	-0.208827	-0.161023	-0.192038	0.171943	0.0213028	-0.0131633	-0.153016	0.293308	-0.212328	-0.0284446	-0.115373	0.10859	-0.246732	-0.155529	-0.157661	-0.0411378	0.0154151	B15
2421	L1700-384-03	B16	-0.207065	172.444	-0.521065	comp	Famciclovir	104227-87-4	Anti-infection	0.333333	0.189077	2.66667	1224.22	0.791966	76.3295	0.765618	1.60524	0.919706	-0.108452	0.245965	0.0966744	-0.0391154	-0.136831	0.0406561	0.0850838	0.0114757	-0.0442817	0.093545	0.0129306	0.0621678	-0.085421	0.1252	0.026916	-0.0185531	-0.0872672	-0.0589512	0.00583875	-0.140704	-0.235776	0.0293993	-0.014574	-0.102152	-0.276655	-0.184261	0.013966	-0.113471	-0.141328	0.165402	-0.0305548	-0.0859962	-0.209224	-0.0740637	0.0319	-0.0771367	-0.12174	0.131882	0.019088	0.0239621	-0.0351103	-0.0250644	-0.0442471	0.00372364	-0.0417935	-0.0280772	0.0328031	0.0122252	-0.248546	0.121581	-0.0229837	-0.112765	-0.270565	-0.248017	0.0253502	-0.10432	-0.265131	-0.0735566	0.0175643	-0.0668824	-0.0264782	0.0185532	B16
2422	L1700-384-03	B17	0.188133	146.222	1.0987	comp	Amygdalin	29883-15-6	Others	0.777778	0.533327	2.88889	1102.89	0.712535	58.0354	0.70164	1.49114	0.933232	0.369595	0.212277	0.251609	-0.026838	0.539598	0.116551	0.259832	0.0998906	0.00063866	-0.15415	-0.214465	-0.155386	0.278607	-0.0521823	-0.0790863	-0.164575	0.20989	0.138077	-0.0220757	0.00295873	0.502393	0.0286065	-0.052315	-0.0919573	0.480029	-0.112246	-0.0261126	-0.104203	0.229647	0.029745	-0.141384	-0.140184	0.328528	-0.194181	-0.0920464	-0.156616	0.136613	-0.10181	-0.165215	-0.168378	-0.026147	-0.173381	-0.218898	-0.198175	-0.019219	-0.181886	-0.197965	-0.178959	0.472036	0.146625	-0.0563242	-0.106579	0.529169	-0.178946	-0.0226319	-0.105623	0.443446	-0.169015	-0.102071	-0.177668	-0.000484592	0.0920485	B17
2423	L1700-384-03	B18	0.506738	131.667	1.63814	comp	Manidipine	89226-50-6	Calcium Channel	0.222222	0.143222	0.666667	973.111	0.765712	83.4444	0.772606	1.47535	0.856614	0.48516	0.168546	0.360998	-0.0437891	0.861707	0.139334	0.395548	0.148799	-0.0206411	-0.218105	-0.314243	-0.210317	0.437863	-0.111115	-0.167412	-0.226729	0.233574	0.0753683	-0.0692419	0.0431459	0.7493	-0.0035121	-0.0229652	-0.120893	0.911813	-0.228768	0.0230668	-0.102469	0.286622	-0.0703694	-0.192628	-0.196	0.487862	-0.32793	-0.164113	-0.206797	0.24676	-0.154012	-0.271247	-0.237458	-0.0174121	-0.178622	-0.157696	-0.174406	-0.0123477	-0.188185	-0.266713	-0.21325	0.701173	0.0658393	-0.0475456	-0.14631	0.800892	-0.351601	-0.0391999	-0.114216	0.650565	-0.274078	-0.204999	-0.254098	-0.0476438	0.107115	B18
2424	L1700-384-03	B19	0.0601523	182.222	0.0293738	comp	Baicalein	491-67-8	P450 (e.g. CYP17)	1.66667	0.903638	8.22222	1268.56	0.628025	71.5989	0.726326	1.61644	0.913811	0.153945	0.344299	0.0193354	-0.00154017	0.114386	0.0569168	-0.00835234	-0.00940913	0.134519	0.229933	-0.0982225	0.169292	0.102771	0.29171	-0.00379993	0.0373818	-0.0538722	-0.0909015	0.0585975	-0.0542261	0.056	0.0900477	0.0677801	-0.0314192	-0.0191694	-0.181859	0.0787747	-0.0625383	0.12349	0.305022	-0.0242746	-0.016269	0.127067	0.063692	0.00285267	-0.00212104	0.14787	0.297491	-0.058705	0.116269	-0.0228748	-0.063712	-0.131572	-0.0271165	-0.0187014	-0.0575732	-0.100043	0.0109012	0.0578285	0.20699	0.0574839	-0.0391063	0.00513094	-0.21048	0.0717066	-0.0411959	0.0787583	0.0511692	-0.0272809	-0.0101351	0.115358	0.0192156	B19
2425	L1700-384-03	B20	0.0516826	168.667	0.794701	comp	Novobiocin Sodium	1476-53-5	Topoisomerase	1	0.597968	5.22222	1152.33	0.560289	64.67	0.724026	1.50652	0.890387	0.384192	0.338679	0.164355	-0.0626252	0.468788	0.142557	0.134047	0.0385491	0.0793859	0.0170982	-0.100185	-0.0114647	0.371977	0.216056	0.0441822	0.0143337	0.0776913	0.00155808	0.0434396	-0.0718728	0.417955	0.142652	0.00608604	-0.109707	0.31989	-0.107417	0.0108841	-0.114838	0.272472	0.214219	-0.0511445	-0.131403	0.353308	-0.0287951	0.0101023	-0.097921	0.29158	0.163217	-0.0382386	0.0267485	-0.0399055	-0.126118	-0.0763982	-0.0818115	-0.0369475	-0.128262	-0.128135	-0.109168	0.436007	0.254478	0.00435351	-0.136741	0.388181	-0.143432	0.0354103	-0.110937	0.402602	-0.0395723	0.00723569	-0.0904466	0.0257739	0.0598189	B20
2426	L1700-384-03	B21	-0.0306444	182	0.940811	comp	Cinchonidine	485-71-2	Anti-infection	0.666667	0.357636	3.11111	1218.44	0.550847	64.4067	0.710846	1.55229	0.907834	0.616721	0.309224	0.0154128	-0.0214733	0.472786	-0.00026795	-0.0181961	-0.0573369	0.366977	0.277396	-0.0971379	0.185551	0.229594	0.191736	-0.117708	0.0010221	-0.0128158	-0.0925311	-0.0431799	-0.102457	0.539049	-0.0200015	-0.0139642	-0.127611	0.414288	-0.275178	-0.0125561	-0.162924	0.53976	0.269019	-0.0372577	-0.0267361	0.48712	-0.0270308	-0.0827562	-0.067063	0.448802	0.252839	-0.107167	0.0912862	0.153683	0.121881	-0.0727567	0.131596	0.123115	0.101267	-0.0791208	0.131951	0.501252	0.083446	-0.0169775	-0.119657	0.284298	-0.33619	-0.0303383	-0.135847	0.406293	-0.0343644	-0.117525	-0.0291621	0.0298391	-0.00162843	B21
2427	L1700-384-03	B22	-0.141595	195.333	1.06887	comp	Quinine HCl Dihydrate	6119-47-7	Potassium Channel	0.333333	0.161512	1.66667	1288.89	0.919658	60.9778	0.691713	1.59409	0.940068	0.729228	0.407402	-0.108634	0.0733895	0.472355	0.00522648	-0.167976	-0.0886172	0.459012	0.427464	0.0262839	0.361678	0.328364	0.42284	-0.0290412	0.157914	-0.00636573	-0.0568687	-0.0427031	-0.0723023	0.639017	0.115671	0.0188256	-0.0462365	0.545267	-0.0693347	-0.035809	-0.110632	0.709664	0.472443	0.0345677	0.120976	0.67007	0.229923	-0.0341913	0.0628923	0.600166	0.470197	0.00726068	0.279519	0.243457	0.143822	0.00772483	0.176506	0.246192	0.120063	0.0249059	0.199822	0.612133	0.224233	0.027074	0.00333332	0.414134	-0.121387	-0.0346448	-0.0597884	0.584974	0.164467	-0.0376883	0.112072	-0.0253891	-0.0565946	B22
2428	L1700-384-03	C03	-0.357655	146.778	-0.73751	comp	Cyproterone Acetate	427-51-0	Androgen Receptor	0.222222	0.129199	1.33333	1108.67	0.750659	72.7917	0.716085	1.57496	0.920776	-0.198173	0.29324	0.267607	0.0654482	-0.117458	0.126635	0.255664	0.146087	-0.215569	-0.100125	-0.132532	-0.0924665	-0.157836	0.0114478	-0.1228	-0.0529515	0.100275	0.114887	-0.0548685	-0.0216111	-0.305185	0.0209675	-0.0215776	-0.071316	-0.280827	-0.223069	-0.0356004	-0.081797	-0.285986	0.090168	-0.0883722	-0.0636403	-0.345126	-0.213119	-0.113344	-0.0990588	-0.274599	-0.0276393	-0.143405	-0.0687612	-0.0957531	-0.112409	-0.0818948	-0.0939516	-0.10728	-0.13083	-0.0947753	-0.110385	-0.293039	0.128508	-0.0371154	-0.0824599	-0.258888	-0.290595	-0.0541614	-0.0886716	-0.334765	-0.179161	-0.13566	-0.0929241	0.0258464	0.0960273	C03
2429	L1700-384-03	C04	-0.283791	180	-1.04578	comp	Emodin	518-82-1	Dehydrogenase	0.777778	0.395879	3.33333	1331	0.700757	62.3704	0.684847	1.48364	0.915444	-0.303553	0.287551	-0.0459244	0.114467	-0.413501	0.0100278	-0.0723285	0.0270233	-0.0833022	0.247162	0.0497625	0.231431	-0.261832	0.237465	-0.0292063	0.123417	-0.074596	0.00264733	-0.0172584	0.023623	-0.513096	0.0849859	-0.0118075	0.0327658	-0.533959	-0.133109	-0.0249784	-0.0232795	-0.267207	0.305591	0.0319487	0.12251	-0.391408	0.0837942	-0.0171727	0.085626	-0.256345	0.259672	0.00800169	0.184716	-0.0303131	0.041772	0.0587051	0.132196	-0.0279134	0.0449188	0.0635486	0.144907	-0.496651	0.16852	-0.00918302	0.0581442	-0.499721	-0.149474	-0.0259241	0.0167393	-0.469545	0.0492501	-0.0228699	0.0962628	0.0296609	0.0137502	C04
2430	L1700-384-03	C05	-0.11358	151.333	-0.133399	comp	Orphenadrine Citrate	4682-36-4	AChR	0.555556	0.328445	2.88889	1154	0.70625	55.5511	0.782563	1.34655	0.909603	0.0306037	0.183885	0.114721	0.0804738	0.0580085	-0.00321039	0.0928875	0.0586014	-0.0520997	-0.0249838	-0.0768897	-0.0410108	0.0158886	0.0671873	-0.113151	-0.067044	0.118613	0.0901621	-0.053957	0.0495868	0.0179933	0.0191897	-0.0178292	0.0415901	0.0375672	-0.193666	-0.0238625	0.0418457	-0.0200825	0.106283	-0.0589936	0.0237003	-0.0252408	-0.12382	-0.0825904	-0.0268312	-0.0435373	0.0300767	-0.113554	-0.0615718	-0.0651729	-0.116704	-0.0203295	-0.075478	-0.0679378	-0.135923	-0.0319121	-0.0953135	0.0344925	0.142944	-0.0264319	0.0433048	0.0476936	-0.230109	-0.0342123	0.0246155	-0.00110703	-0.0884229	-0.112487	-0.084139	0.0191458	0.0515389	C05
2431	L1700-384-03	C06	-0.440264	181.444	-0.791078	comp	Gramine	87-52-5	Others	0.222222	0.12359	1	1451.44	0.742054	54.2778	0.751454	1.44676	0.924594	-0.164229	0.211826	-0.0127908	0.162516	-0.258397	0.00290209	-0.0318447	0.108542	0.00994456	0.195778	0.0343764	0.188634	-0.170333	0.176522	-0.0297929	0.189663	-0.102845	-0.0351838	-0.0462385	0.0237756	-0.369795	-0.00749094	-0.0405449	0.0932297	-0.381609	-0.145381	-0.0566041	0.0612654	-0.14887	0.210479	-0.0240757	0.156394	-0.247472	0.0351171	-0.0311523	0.162217	-0.126848	0.199838	0.0101759	0.203815	0.0250215	0.0341676	0.00187946	0.0529046	0.027869	0.0414263	0.0460493	0.0688791	-0.385791	0.0942782	-0.0398691	0.107578	-0.397493	-0.168464	-0.0472673	0.0955494	-0.334155	0.0191742	-0.0249186	0.175285	-0.0362499	0.0486853	C06
2432	L1700-384-03	C07	-0.397053	165.667	-1.15143	comp	Balofloxacin	127294-70-6	Topoisomerase	0.222222	0.125746	1	1204		60.25	0.738155	1.43566	0.918623	-0.379765	0.280599	0.0534774	0.0820462	-0.404496	0.0656812	0.0869355	0.0913831	-0.147077	0.174631	-0.0892203	0.150692	-0.32036	0.135861	-0.153382	0.0225062	-0.0559046	-0.000638137	-0.120519	0.0214174	-0.573943	0.078262	-0.0790825	0.000366406	-0.550864	-0.182902	-0.0630196	-0.0323648	-0.368464	0.234737	-0.107498	0.0517586	-0.488527	-0.0249974	-0.122537	0.016177	-0.34523	0.169682	-0.128904	0.0828229	-0.0366331	0.0828438	0.00447617	0.0691468	-0.0430815	0.0734242	-0.0218267	0.0699197	-0.561783	0.146737	-0.0866549	0.00986438	-0.548151	-0.235904	-0.078108	-0.0144205	-0.562015	-0.0384482	-0.148737	0.00177569	-0.0230602	0.0111034	C07
2433	L1700-384-03	C08	-0.474893	177	-0.941641	comp	Kaempferol	520-18-3	Fatty Acid Synthase,Estrogen/progestogen Receptor	0	0	0.444444	1285.33	0.601307	53.1667	0.714718	1.41421	0.909683	-0.367154	0.228315	0.00301176	0.12054	-0.467366	-0.0014007	-0.0376476	0.0237143	-0.130979	0.162776	0.0249444	0.160117	-0.269144	0.200074	-0.098884	0.0928855	-0.0892348	0.0376842	-0.0900422	-0.0129846	-0.577807	0.0356237	-0.0160078	0.0384267	-0.595003	-0.081065	-0.049231	0.00192883	-0.334741	0.234784	-0.0199669	0.122428	-0.469538	0.0519804	-0.062687	0.0889304	-0.311056	0.217237	-0.0449031	0.132204	-0.0129562	0.0395991	0.0393646	0.0831545	-0.0018664	0.0475837	0.0164898	0.105963	-0.567164	0.136032	-0.0334049	0.0592452	-0.564077	-0.113536	-0.0613182	0.032132	-0.551686	0.00056724	-0.0790792	0.110513	-0.0441014	-0.0360658	C08
2434	L1700-384-03	C09	-0.238483	189.778	-0.698552	comp	Famotidine	76824-35-6	Histamine Receptor	0.666667	0.330216	3.22222	1280	0.454011	66.0267	0.751219	1.52699	0.907427	-0.296808	0.355846	-0.130867	0.0958584	-0.447101	-0.0325208	-0.156833	-0.0233013	-0.089763	0.227873	0.0831166	0.288998	-0.199049	0.339385	0.0412553	0.222485	-0.0307454	0.0698218	0.0357362	0.0156696	-0.457926	0.288281	0.0145042	0.0635684	-0.543043	-0.00534218	-0.0250626	0.038321	-0.237374	0.436197	0.062751	0.147378	-0.373921	0.180792	0.0247951	0.136091	-0.236416	0.334532	0.055134	0.287287	-0.0160865	0.00230971	0.0314645	0.199305	-0.0067165	0.00668458	0.0597891	0.203796	-0.446407	0.37351	0.021971	0.0765926	-0.476719	-0.0137817	-0.00691648	0.049737	-0.449583	0.15103	0.0325461	0.156468	0.00875667	-0.0997292	C09
2435	L1700-384-03	C10	0.267165	158.778	1.46287	comp	Methyl-Hesperidin	11013-97-1	Others	0.666667	0.412027	2.44444	1177.67	0.396168	54.9048	0.687062	1.46423	0.910062	0.666369	0.0997981	0.145661	0.0422092	0.739219	0.00809777	0.134724	0.0597571	0.162384	-0.0563414	-0.122517	-0.0796304	0.478094	0.00204672	-0.0960349	-0.0442496	0.212305	0.106506	-0.0285902	0.078828	0.861559	-0.0923329	-0.0369973	-0.0539705	0.783999	-0.198732	-0.0455754	-0.0656404	0.532077	0.000328248	-0.0844955	-0.0267325	0.633282	-0.185618	-0.0829065	-0.0727939	0.458831	-0.0139213	-0.118449	-0.0661632	0.00114045	-0.123543	-0.113554	-0.131288	-0.000485459	-0.12694	-0.0757246	-0.13188	0.865493	0.00517511	-0.0385448	-0.0389099	0.73806	-0.251161	-0.0390161	-0.0621059	0.739316	-0.171838	-0.103467	-0.0605732	-0.0333427	0.077885	C10
2436	L1700-384-03	C11	-0.0573953	165.111	0.870628	comp	Rivastigmine Tartrate	129101-54-8	AChR	0.111111	0.062422	0.555556	1103.89	0.697581	64.6	0.768609	1.47279	0.901639	0.197322	0.0400693	0.046158	-0.0840237	0.233646	-0.0682203	0.039579	-0.0543399	-0.0143085	-0.0958616	-0.140349	-0.0846385	0.174423	-0.0267441	-0.106136	-0.0836828	0.21218	0.139425	-0.0966909	-0.0102479	0.377309	-0.0684303	-0.0759839	-0.0848773	0.294859	-0.201984	-0.0824052	-0.0745467	0.152459	-0.000294487	-0.134056	-0.105893	0.196732	-0.16716	-0.11773	-0.118215	0.0628834	-0.0477976	-0.142739	-0.091668	0.032053	-0.0932957	-0.086065	-0.0694578	0.0350743	-0.105104	-0.113908	-0.0742556	0.357694	0.0377924	-0.0802239	-0.103268	0.332914	-0.213497	-0.0784412	-0.0972292	0.276246	-0.133116	-0.125121	-0.102903	-0.0656464	-0.0254306	C11
2437	L1700-384-03	C12	-0.161795	176.333	0.356115	comp	Nobiletin	478-01-3	MMP	0.333333	0.197298	0.888889	1214.11	0.636396	65.6667	0.682084	1.53091	0.901997	0.106808	0.0799597	-0.0109473	0.022276	0.059107	-0.0624652	-0.0129239	-0.0140228	0.0314647	0.0260197	-0.0626113	0.00148831	0.0498905	0.0515604	-0.0856722	-0.0582538	0.107412	0.0429876	-0.0679968	0.0463016	0.209531	0.0193524	-0.0276631	0.0552682	0.102401	-0.143207	-0.0493296	0.065961	0.108162	0.0893843	-0.0664226	0.0193842	0.091445	-0.064086	-0.0799911	-0.0196212	0.0508224	0.0568774	-0.0859191	-0.0332397	0.00953124	-0.0452822	-0.006327	0.0184354	0.0135768	-0.0366109	-0.0382345	0.023341	0.180993	0.0805476	-0.0393509	0.0421147	0.102373	-0.15122	-0.0593896	0.0241384	0.0954775	-0.0585865	-0.0866925	-0.065856	-0.0199798	-0.0475572	C12
2438	L1700-384-03	C13	0.544429	162.222	2.22499	comp	Gabexate Mesylate	56974-61-9	Serine Protease	0	0	0.111111	1156.56		84	0.8596	1.41421	0.923077	1.05832	0.0791823	0.0720039	-0.0360567	1.09782	-0.0118333	0.0585154	-0.0200942	0.311042	-0.0581446	-0.11147	-0.0877689	0.736276	0.0358126	-0.110945	-0.108557	0.278949	0.130875	-0.0723591	0.0405234	1.35615	-0.0228044	-0.0760417	-0.0719111	1.25529	-0.145723	-0.0695041	-0.074836	0.920606	0.0213775	-0.107972	-0.0725049	1.077	-0.0955324	-0.107581	-0.104627	0.741393	-0.0161619	-0.116135	-0.108006	0.0715115	-0.123819	-0.0301415	-0.110914	0.0791157	-0.120972	-0.0788814	-0.110801	1.37727	0.0671019	-0.0789959	-0.0632869	1.23148	-0.13551	-0.0741828	-0.0676268	1.24998	-0.0710669	-0.115672	-0.12651	-0.0622304	0.00836213	C13
2439	L1700-384-03	C14	-0.477178	171.778	-1.11928	comp	Phloretin	60-82-2	SGLT	0.111111	0.0726216	0.555556	1237.33	0.853218	77.9167	0.771361	1.60948	0.888938	-0.560718	-0.0563431	0.0813881	-0.0711142	-0.574611	-0.0834784	0.07022	-0.019403	-0.263011	-0.112482	-0.0556965	-0.102889	-0.414016	-0.0324854	-0.00412577	-0.0712233	-0.0846555	-0.0263876	-0.037533	-0.0477904	-0.782837	-0.12849	-0.0494032	-0.0920957	-0.703595	-0.237526	-0.0685486	-0.101276	-0.534459	-0.104648	-0.0957734	-0.101584	-0.6416	-0.191191	-0.055654	-0.0886429	-0.440413	-0.0748265	-0.0349459	-0.0903995	-0.147184	-0.133294	-0.103303	-0.086633	-0.143732	-0.133324	-0.0817048	-0.0970385	-0.700332	-0.0680594	-0.0527541	-0.088045	-0.659335	-0.234831	-0.0577463	-0.0739142	-0.694483	-0.147936	-0.0322869	-0.0923736	-0.0459415	0.00765877	C14
2440	L1700-384-03	C15	-0.462859	166.556	-0.813853	comp	Cisatracurium Besylate	96946-42-8	Adrenergic Receptor	0.333333	0.186627	0.666667	1279.78	0.67552	71	0.728968	1.67259	0.940383	-0.241614	0.182655	0.0885266	0.0829865	-0.299864	-0.0020207	0.0761984	0.0936736	-0.121838	-0.000320378	-0.147194	-0.00162053	-0.187172	0.06109	-0.138732	-0.00185575	-0.00971825	0.0526141	-0.112341	0.0274172	-0.433962	-0.00214663	-0.0596424	0.0171817	-0.473009	-0.238837	-0.0726544	-0.014723	-0.265245	0.0951446	-0.11053	0.0194717	-0.380322	-0.155356	-0.124315	-0.00270945	-0.24268	0.049918	-0.158387	-0.0011354	-0.0576383	-0.0465164	-0.0565456	-0.0157517	-0.0530015	-0.0377401	-0.106689	-0.0345925	-0.412879	0.067713	-0.0659985	0.0136891	-0.438603	-0.29743	-0.0736407	-0.00410829	-0.436389	-0.125955	-0.137539	-0.00679335	-0.0562094	0.060978	C15
2441	L1700-384-03	C16	-0.281016	181.333	-0.0474913	comp	Salicin	138-52-3	COX	0.444444	0.269417	1.77778	1301.33	0.58276	64.3646	0.70447	1.54198	0.914214	0.0795029	0.236331	-0.0224802	0.0873011	-0.0390557	-0.00991719	-0.0485003	-0.0201231	0.0589503	0.150471	0.022761	0.123563	-0.0111471	0.182935	-0.0299116	0.068937	0.0287286	0.0897291	-0.0352351	0.00382687	-0.00196041	0.0751952	-0.0263828	0.0269759	-0.14632	-0.164132	-0.0469221	-0.022175	0.0775198	0.246646	-0.00962055	0.0911751	-0.0105328	0.0406011	-0.0361589	0.0336556	0.0224053	0.183186	-0.00338946	0.0921831	0.037999	-0.0104717	0.0158872	0.0471628	0.0243675	-0.0144687	0.0139702	0.0495633	-0.0208024	0.180926	-0.0245863	0.0537154	-0.116209	-0.152377	-0.0449412	-0.00549015	-0.0531595	0.0508562	-0.0356806	0.0589648	-0.0218438	0.0390231	C16
2442	L1700-384-03	C17	-0.172996	175	1.21363	comp	Mestranol	72-33-3	Estrogen/progestogen Receptor	0.111111	0.0649773	0.333333	1230.44	0.958606	79.6667	0.656414	1.80474	0.881555	0.561952	0.141216	0.012616	0.0890333	0.495254	-0.0134464	-0.0274027	-0.0399432	0.249167	0.0705086	0.0362694	0.0480671	0.400967	0.156923	-0.00851897	0.0307453	0.123283	0.0794727	-0.0459878	0.0269002	0.573326	-0.0305593	-0.072531	0.0121466	0.495405	-0.142741	-0.0835718	-0.0567811	0.502306	0.126126	-0.0178352	0.0757501	0.547924	0.0032254	-0.0332513	-0.0221277	0.443986	0.123638	0.0215907	0.0463708	0.0934036	-0.00708943	0.00422732	0.0108161	0.0949096	-0.0350897	0.0487989	0.00397823	0.587952	0.0676375	-0.065272	0.0392821	0.485865	-0.140305	-0.0684879	-0.0465899	0.56475	0.0424621	-0.0131883	-0.00930639	-0.0684913	0.0162171	C17
2443	L1700-384-03	C18	-0.250059	177.333	-0.444646	comp	Synephrine	94-07-5	Adrenergic Receptor	0.111111	0.0569801	1	1272.11	0.74149	58.7857	0.598188	1.45352	0.92701	-0.118536	0.318535	-0.0893722	0.097369	-0.255256	0.0346672	-0.0999496	-0.0117856	0.00552893	0.238989	-0.103982	0.210641	-0.143555	0.284875	-0.076007	0.114055	-0.0168428	0.0841559	-0.0510927	0.0107755	-0.227514	0.13572	-0.0547083	0.0549579	-0.331378	-0.0222229	-0.0683281	0.00775455	-0.0913052	0.355147	-0.0856937	0.12352	-0.199519	0.172152	-0.0880941	0.0955015	-0.123814	0.290664	-0.102228	0.171941	0.0628268	0.117205	-0.0455234	0.1441	0.0607444	0.0886473	-0.0490444	0.122129	-0.245046	0.256684	-0.0537714	0.0687434	-0.308392	-0.0165257	-0.0594087	0.0355978	-0.265553	0.126649	-0.0827958	0.104508	-0.0513404	-0.00554347	C18
2444	L1700-384-03	C19	0.0386053	158.667	1.12821	comp	Sonidegib (Erismodegib, NVP-LDE225)	956697-53-3	Hedgehog/Smoothened	0.333333	0.258577	1.11111	1151.78	0.816263	57.4762	0.681025	1.35405	0.888907	0.310995	0.1275	0.0631661	-0.0827523	0.419269	0.0447279	0.0628969	0.00647483	0.0698042	-0.0759645	-0.171005	-0.0988371	0.32748	0.105515	-0.0974313	-0.0621243	0.144277	0.105443	-0.0957236	-0.0127323	0.492788	0.0783343	-0.0754302	-0.0743692	0.420636	-0.0790656	-0.0700772	-0.0754389	0.251047	0.0725991	-0.165534	-0.114532	0.382019	-0.0464618	-0.108935	-0.0713397	0.225713	0.0240778	-0.153457	-0.0754492	-0.0242566	-0.156214	-0.135487	-0.160117	-0.00604997	-0.155336	-0.129135	-0.13318	0.504707	0.184602	-0.0821051	-0.0854487	0.511184	-0.0660989	-0.0590174	-0.0324606	0.47703	-0.0229527	-0.119384	-0.115052	-0.0450388	0.0285521	C19
2445	L1700-384-03	C20	-0.285912	178.667	-0.523471	comp	Vanillylacetone	122-48-5	Others	0	0	0.555556	1332.44	0.899023	49.4444	0.701026	1.41421	0.955693	-0.115178	0.289172	-0.0983393	0.118594	-0.236445	0.0232968	-0.112517	0.0203548	0.0211751	0.252809	0.0415064	0.20842	-0.0836874	0.355789	-0.00735301	0.186409	-0.0480397	0.0233208	-0.00601531	0.039201	-0.236973	0.157332	-0.0270572	0.123835	-0.311374	-0.0726768	-0.0553613	0.0738932	-0.0649216	0.346582	0.00805791	0.159294	-0.147263	0.172755	-0.0237823	0.160339	-0.059673	0.328512	0.0208495	0.221378	0.0106366	0.00750075	-0.00414543	0.110135	0.00234611	0.0236206	0.00593132	0.107792	-0.220127	0.236697	-0.0243914	0.140316	-0.270873	-0.0633559	-0.048269	0.103861	-0.210689	0.14924	-0.00580969	0.153738	-0.0412577	-0.00382638	C20
2446	L1700-384-03	C21	1.83734	90.4444	2.52841	comp	RAF265 (CHIR-265)	927880-90-8	Raf,VEGFR	0	0	0.222222	657.667	0.701299	66	0.342449	1.70711	0.965116	1.57751	-0.158098	0.0618817	0.177611	1.552	-0.267321	0.0684298	-0.0468122	0.292815	-0.255042	-0.342322	-0.225439	0.85513	-0.351456	-0.259618	-0.261378	0.61079	0.363178	-0.112543	0.209578	2.23112	-0.142909	-0.0362809	0.0726578	2.48068	-0.0346404	-0.0542576	-0.0135773	1.39504	-0.193551	-0.149704	0.130002	1.49055	-0.413125	-0.238063	-0.144015	0.854958	-0.312202	-0.342242	-0.286786	0.37796	0.0240431	-0.113005	-0.0424521	0.384356	-0.00993342	-0.143972	-0.108947	2.27443	-0.142848	-0.0510145	0.127817	1.99492	-0.340721	-0.0958714	-0.0465406	1.80455	-0.381886	-0.283613	-0.178548	-0.044353	0.0479099	C21
2447	L1700-384-03	C22	-0.439823	196.889	-0.161576	comp	Dioscin	19057-60-4	Others	0.333333	0.175743	1.33333	1345.89	0.778538	62.6042	0.76052	1.51394	0.908322	0.366147	0.426071	-0.150102	0.121413	0.124891	0.0876797	-0.164295	-0.0125948	0.366135	0.516959	0.0214134	0.424396	0.0238173	0.440249	-0.128316	0.169571	-0.144665	-0.153514	-0.0864534	-0.0599189	0.0917	0.109748	-0.0303346	0.0891096	0.0893534	-0.0821094	-0.0245059	0.0524988	0.389176	0.503671	-0.0197312	0.178634	0.274057	0.282542	-0.08023	0.144783	0.320911	0.501522	-0.0503931	0.308183	0.184454	0.213975	0.000258893	0.260608	0.172895	0.203114	0.0461233	0.273596	0.0598348	0.199161	-0.0353612	0.0925471	-0.0606855	-0.128416	-0.0574192	0.0510121	0.121566	0.236257	-0.109323	0.134897	-0.0156711	-0.0113693	C22
2448	L1700-384-03	D04	-0.476084	167.333	-0.942097	comp	L-carnitine	541-15-1	Others	0.777778	0.455399	4.22222	1310.78	0.614963	78.9692	0.677745	1.72475	0.921585	-0.259478	0.0577668	-0.0133412	0.0892896	-0.317027	-0.0520727	-0.010406	0.0564956	-0.0853398	0.0537622	-0.0500105	0.0435528	-0.170926	0.0917534	-0.118441	0.0399014	-0.0706665	-0.00447335	-0.0743454	0.0689972	-0.416659	-0.0666722	0.0140063	0.129784	-0.429658	-0.152282	-0.00858737	0.0934689	-0.22324	0.0778496	-0.00387424	0.0901504	-0.306651	-0.0328522	-0.0626624	0.0796029	-0.183203	0.0900104	-0.0883603	0.045806	-0.0329202	0.00600739	0.0132727	0.0116296	-0.0298464	0.00346962	-0.000189571	0.0117028	-0.385354	0.0153801	0.0182519	0.1152	-0.3914	-0.152937	-0.0129264	0.0847765	-0.359228	-0.0219946	-0.107822	0.0487976	-0.0179616	0.0275384	D04
2449	L1700-384-03	D05	-0.230184	151.111	-0.0390654	comp	Avasimibe	166518-60-1	P450 (e.g. CYP17)	0.777778	0.378821	4.11111	1130.11	0.500481	65.0179	0.748162	1.46525	0.909855	-0.0074239	0.0832422	0.0783663	0.0424105	0.057875	0.0434117	0.0947003	0.0540361	-0.0659579	-0.0342494	-0.0731037	-0.0424044	0.00449568	0.00557799	-0.0913715	-0.0122739	0.0964473	0.0990687	-0.0596993	0.0688323	-0.014999	-0.00488639	0.0156096	0.00707298	0.0489692	-0.0354609	-0.0271453	-0.013867	-0.0179077	0.0531283	-0.0513257	0.0245404	0.0013534	-0.0398503	-0.0610976	-0.00239444	-0.0550383	0.0123789	-0.090612	-0.0273464	0.0178561	-0.0161589	-0.0411131	-0.0626048	0.0257204	-0.0327031	-0.0657911	-0.0495024	0.0200084	0.0731123	-0.00338278	0.0241443	0.0827632	-0.0374352	-0.0231554	0.0140578	0.044482	-0.0646476	-0.0923114	-0.00848891	0.019159	-0.0251856	D05
2450	L1700-384-03	D06	-0.304353	181.222	-0.797641	comp	Palmatine chloride	10605-02-4	Others	0.555556	0.319175	3	1333.67	0.671588	61.2978	0.69724	1.49779	0.893667	-0.296945	0.329885	-0.0531256	0.138614	-0.416256	0.0581626	-0.0746927	0.0632579	-0.084859	0.211456	-0.0455744	0.237018	-0.230446	0.251634	-0.078514	0.180798	-0.0762307	0.0514344	-0.03066	0.0617572	-0.45138	0.305472	-0.00474945	0.0984465	-0.538738	0.018636	-0.035712	0.0892178	-0.260503	0.357127	-0.033841	0.141939	-0.397249	0.160765	-0.049426	0.139754	-0.246053	0.26983	-0.0757052	0.225355	0.0210018	0.0843805	0.0148002	0.193937	0.014136	0.0907231	0.0153205	0.183147	-0.4603	0.316783	-0.0144121	0.104553	-0.513294	-0.00308078	-0.0272871	0.0862502	-0.484149	0.118819	-0.0682259	0.133245	0.000139714	0.0362213	D06
2451	L1700-384-03	D07	0.007092	161.111	-0.764771	comp	Raf265 derivative		Raf	0.666667	0.369978	3	1318.67	0.734688	70.58	0.785735	1.38697	0.875784	-0.45612	0.116394	0.15481	0.0545799	-0.402596	0.0699012	0.180596	0.147446	-0.268595	-0.0841549	-0.00733467	-0.0757763	-0.312134	-0.0257596	0.0438299	-0.0321674	-0.026786	0.0531388	0.0368922	0.0678833	-0.566759	0.0117117	0.000343298	0.0286005	-0.554038	-0.058581	0.00686959	0.0567185	-0.454393	0.023798	-0.0043117	-0.00608996	-0.544405	-0.14567	0.0183377	0.00799878	-0.429907	-0.0369081	0.00998525	-0.0547835	-0.0914446	-0.0397723	-0.0278806	-0.0510472	-0.0976839	-0.060123	-0.0310298	-0.0878769	-0.533868	0.071367	-0.00641836	0.0159568	-0.479371	-0.135129	0.0115918	0.0546421	-0.559206	-0.164149	0.0336755	-0.0373107	0.0180857	0.0868956	D07
2452	L1700-384-03	D08	-0.451259	165.889	-0.545362	comp	10-Deacetylbaccatin-III	32981-86-5	Others	0.333333	0.190527	1.66667	1310.33	0.305632	70.6562	0.756886	1.59727	0.912848	-0.313482	0.054781	0.10007	0.125148	-0.298615	-0.00142539	0.0643945	0.0902637	-0.183482	-0.0835553	-0.0615549	-0.0787725	-0.196816	-0.0112188	-0.104638	-0.0519412	0.0131957	0.106234	-0.0893115	0.065676	-0.412291	-0.0205252	-0.0363244	0.0936048	-0.418126	-0.109107	-0.0508432	0.0794904	-0.319708	-0.0075346	-0.0771494	0.0640958	-0.370162	-0.0995113	-0.0848075	0.0224605	-0.302276	-0.0433795	-0.0951806	-0.0694792	-0.0379755	-0.0575558	-0.065559	-0.0458716	-0.0270735	-0.0469877	-0.0059792	-0.0556906	-0.391713	0.0448511	-0.0481272	0.104407	-0.327462	-0.110331	-0.0532419	0.0809958	-0.373412	-0.066885	-0.103085	-0.0292329	-0.0125095	0.0474558	D08
2453	L1700-384-03	D09	0.15779	138	-0.523815	comp	Mubritinib (TAK 165)	366017-09-6	HER2	1.33333	0.97685	5.77778	1212.11	0.59029	61.4667	0.769542	1.39441	0.873616	-0.416645	-0.109175	0.213825	0.0778244	-0.351011	-0.125496	0.25464	0.131849	-0.30097	-0.248109	0.00951094	-0.210393	-0.258671	-0.295455	0.0949294	-0.226755	0.107525	0.10066	0.128228	-0.0709182	-0.435134	-0.167063	0.0679937	0.139372	-0.327732	-0.238991	0.12497	0.220897	-0.439731	-0.222332	0.0847738	-0.009086	-0.521162	-0.425397	0.11731	-0.0837233	-0.43381	-0.284212	0.056867	-0.248828	-0.136842	-0.131486	-0.00819182	-0.152084	-0.125445	-0.131139	-0.0427424	-0.155874	-0.434717	-0.146097	0.0646321	0.082984	-0.379246	-0.362402	0.150367	0.0742107	-0.53428	-0.402465	0.0764377	-0.201325	0.0695054	0.208595	D09
2454	L1700-384-03	D10	2.67404	77.7778	1.93954	comp	(S)-10-Hydroxycamptothecin	19685-09-7	Topoisomerase	0.222222	0.285312	1.22222	745	0.797219	58.5278	0.674698	1.48744	0.900862	-0.131157	0.0735316	0.74711	-0.161811	0.976883	0.325311	1.05675	0.907244	-0.4907	-0.54711	-0.486591	-0.525822	-0.144325	-0.703959	-0.186888	-0.516109	0.368373	-0.022524	-0.0833927	0.11935	0.717711	0.249403	-0.0656189	-0.158233	1.18958	0.0452289	-0.0204053	0.438391	-0.375762	-0.393585	-0.324384	-0.442462	-0.0133208	-0.811553	-0.174672	-0.0557435	-0.507546	-0.665502	-0.386692	-0.584529	-0.181371	-0.255704	-0.326173	-0.410931	-0.175213	-0.300993	-0.403876	-0.42634	0.454942	0.083391	-0.0935367	-0.286307	0.937397	-0.496581	-0.0170703	0.288819	0.31576	-0.77078	-0.204863	-0.272998	-0.0207277	-0.0653092	D10
2455	L1700-384-03	D11	1.95684	176.667	1.06078	comp	TAME	901-47-3	APC,E3 Ligase	0.111111	0.0620732	0.777778	1285.22	0.334884	71.3333	0.758301	1.57496	0.924508	0.405798	0.149196	0.0811916	0.0795995	0.360437	0.0239271	0.0404613	0.0221727	0.197417	0.111891	0.0309246	0.0865767	0.236402	0.0968006	-0.084765	0.0127853	0.0150755	-0.0530928	0.0112473	-0.0249669	0.387627	0.011147	0.0390067	-0.012787	0.345387	-0.142548	0.162966	-0.0635486	0.342932	0.102961	0.00954819	0.0429726	0.346763	-0.0333168	-0.0186141	-0.0185101	0.298866	0.116962	-0.0178114	0.0500276	0.194234	0.0749365	0.076568	0.116421	0.201331	0.0827856	0.0673062	0.1134	0.371465	0.0439184	-0.0131073	0.00212105	0.250409	-0.186722	0.00457816	-0.0485217	0.322268	-0.0340232	-0.0601593	-0.0143499	-0.0640634	0.0227534	D11
2456	L1700-384-03	D12	0.701863	158.667	1.95847	comp	Gambogic Acid	2752-65-0	Bcl-2,Caspase	0.222222	0.132766	0.666667	1076	0.830304	65.5	0.658317	1.56345	0.933599	0.666596	-0.00761971	0.0266673	-0.0900089	0.751416	-0.0681187	0.0406238	-0.0602966	0.106093	-0.144121	-0.121653	-0.177041	0.484172	-0.0318786	-0.0199536	-0.185726	0.277807	0.102816	-0.0252654	0.0778948	1.03012	-0.0425874	-0.0559165	-0.0348599	1.00558	-0.117493	-0.064614	-0.0132144	0.598859	-0.0284082	-0.0781193	-0.0992796	0.757173	-0.134895	-0.0697159	-0.120331	0.394343	-0.0758044	-0.0849252	-0.197994	0.0254739	-0.110174	-0.0519703	-0.100292	0.0295687	-0.1138	-0.115902	-0.119055	1.08353	0.0227489	-0.044546	-0.0356869	1.07023	-0.118423	-0.0536632	-0.0184609	0.944167	-0.11065	-0.0442493	-0.190932	-0.0537529	-0.0133835	D12
2457	L1700-384-03	D13	2.84118	65.5556	2.65738	comp	Volasertib (BI 6727)	755038-65-4	PLK	1.55556	2.41716	8.66667	861.778	0.70362	63.0261	0.700656	1.49175	0.911676	1.45347	-0.223342	0.842627	0.0247816	3.83235	0.710523	1.20263	1.30494	0.122859	-0.482903	-0.110274	-0.411737	1.23809	-0.623204	0.269716	-0.062695	0.434368	-0.0667028	0.569845	0.34845	2.49458	-0.368821	0.0874827	0.0109438	2.53699	0.409845	0.352457	0.472389	0.858541	-0.668143	-0.077544	-0.315335	2.06433	-0.505324	0.242127	0.282854	1.33314	-0.567703	0.0694699	-0.224449	-0.113601	-0.298005	-0.291944	-0.375501	-0.0860541	-0.331394	-0.327368	-0.40193	2.57291	-0.452088	0.0668782	-0.122532	2.92506	0.137655	0.308343	0.434816	2.75285	-0.807894	0.234758	0.226945	0.411273	0.190673	D13
2458	L1700-384-03	D14	-0.0813867	132.556	-0.00520531	comp	Chlorpromazine HCl	69-09-0	Potassium Channel,Dopamine Receptor	0.222222	0.164835	1	1069.67	0.729635	55.9167	0.621012	1.49964	0.931553	0.0488546	0.222848	0.198525	0.0801012	0.047998	0.2625	0.232413	0.268247	-0.0461084	0.00695483	-0.0906731	0.0168164	-0.0374716	0.0174456	-0.0372736	0.141658	0.179072	0.195713	0.038158	0.114387	0.00127761	0.0350707	-0.0363968	-0.024898	-0.21755	0.182677	-0.0376013	0.00999857	-0.0218926	0.100724	-0.0403425	-0.0162271	-0.12231	0.00186474	-0.0665235	0.0738746	-0.0160096	0.053397	-0.069221	0.10485	0.0438557	0.00565024	-0.0593377	0.0262349	0.0566365	0.0129695	-0.0684159	0.0211654	-0.0167788	0.0856394	-0.0301129	-0.0376649	-0.181147	0.139468	-0.0427568	0.0194526	-0.151011	-0.179788	-0.0658128	0.145577	-0.00714299	0.102504	D14
2459	L1700-384-03	D15	-0.14013	172.222	-0.340968	comp	(-)-Epigallocatechin Gallate	989-51-5	DNA Methyltransferase,HER2,Telomerase,EGFR,Fatty Acid Synthase	0.333333	0.211888	1.66667	1401.89	0.721984	66.8867	0.727607	1.4935	0.876934	-0.02469	0.287108	0.111707	0.0890549	-0.0063802	0.187881	0.102315	0.182765	0.0134666	0.128491	-0.127315	0.0775283	-0.0255516	0.223457	-0.0473253	0.166676	-0.061127	-0.0486999	-0.0307518	0.00574893	-0.148336	0.108744	-0.0282921	0.00411789	-0.219293	-0.0689282	-0.0200491	0.0106252	-0.0776565	0.180992	-0.0988596	0.0255232	-0.0992432	0.0553044	-0.0748878	0.103027	-0.00627937	0.185905	-0.0882221	0.142031	-0.0776883	-0.099182	-0.15382	-0.0776301	-0.0875917	-0.113836	-0.114684	-0.105101	-0.132898	0.16356	-0.02937	0.00842829	-0.191573	-0.0666734	-0.0334201	0.0441386	-0.138493	0.00423093	-0.0758557	0.146673	-0.00889273	0.0523089	D15
2460	L1700-384-03	D16	3.97769	63.3333	2.44533	comp	Fenbendazole	43210-67-9	Anti-infection	0.222222	0.293759	1.33333	501.778	0.904808	51.8333	0.768575	1.38314	0.87905	0.195072	-0.454546	0.317832	-0.36098	1.11334	-0.203498	0.505598	0.142631	-0.444961	-0.631062	-0.422541	-0.591959	-0.112694	-0.919518	-0.000382852	-0.614753	0.661513	0.0761846	0.109975	-0.207029	1.74424	-0.16382	0.0952469	-0.165358	2.08661	-0.0978952	0.0816777	0.102924	0.0732072	-0.611238	-0.114283	-0.456192	0.557405	-0.818554	-0.0441491	-0.32052	-0.442163	-0.836949	-0.274748	-0.68582	-0.133464	-0.299934	-0.247781	-0.414949	-0.112872	-0.348507	-0.375023	-0.462242	1.46116	-0.224255	0.0800722	-0.300031	2.01363	-0.253488	0.0722168	-0.0594279	1.09789	-0.916148	-0.0103542	-0.403222	0.0276471	-0.217128	D16
2461	L1700-384-03	D17	-0.239466	166.111	-1.11275	comp	Andrographolide	5508-58-7	NF-?B	0.777778	0.487888	4.22222	1122.44	0.687894	60.0678	0.614408	1.48134	0.936615	-0.542507	0.0157493	0.0994634	-0.118949	-0.508255	-0.0177332	0.0912376	-0.0166735	-0.307509	-0.13042	-0.200874	-0.142837	-0.318122	0.00628963	-0.0722637	-0.0904559	0.0386296	0.0858026	-0.0365568	-0.0642041	-0.66026	-0.0861665	0.0200214	-0.140452	-0.664336	-0.153214	0.027933	-0.0995911	-0.533291	-0.0594044	-0.0718178	-0.166151	-0.608205	-0.170036	-0.0635242	-0.144994	-0.451023	-0.0396884	-0.157455	-0.118296	-0.154216	-0.133771	-0.113602	-0.120304	-0.150616	-0.126383	-0.163379	-0.139451	-0.62178	-0.0190246	0.0129643	-0.171145	-0.556724	-0.185337	0.0127438	-0.140152	-0.614309	-0.147199	-0.0904833	-0.112289	0.0119883	-0.00879702	D17
2462	L1700-384-03	D18	-0.17509	174	-0.299856	comp	Manidipine 2HCl	89226-75-5	Calcium Channel	0.444444	0.254049	3.44444	1366.44	0.506985	69.2529	0.660575	1.51826	0.911781	-0.226729	0.105986	0.0143049	0.120376	-0.28094	0.019136	0.00183847	0.0965082	-0.116841	0.0504159	-0.120738	0.0663836	-0.16306	0.0909987	-0.0635495	0.0554806	-0.00889733	0.0383665	0.0142529	0.158866	-0.279228	0.00519065	0.0511256	0.14619	-0.382039	0.0113906	0.0198163	0.119123	-0.21517	0.104228	0.011157	0.107574	-0.313961	0.00668722	-0.037763	0.108608	-0.205251	0.092349	-0.108352	0.0623859	-0.057097	-0.045059	-0.0948786	-0.00939442	-0.0491012	-0.037207	-0.101014	-0.00516539	-0.285694	0.0727096	0.067681	0.134893	-0.344752	-0.0263065	0.0186193	0.125325	-0.351859	-0.0417537	-0.0676959	0.0692192	0.0111239	0.0718182	D18
2463	L1700-384-03	D19	0.10022	161.222	0.965136	comp	Baicalin	21967-41-9	GABA Receptor	0.555556	0.304986	1.88889	1248.67	0.725073	53.6667	0.734199	1.33254	0.879376	0.45618	0.202553	0.179108	0.020144	0.598466	0.114913	0.171655	0.124883	0.158702	0.0306877	-0.145816	-0.0251903	0.3501	0.0736848	-0.113606	-0.0639076	0.077868	-0.0407812	-0.0346765	0.0449567	0.528755	0.00638527	-0.0236274	-0.0395571	0.545875	-0.195517	-0.0173893	-0.0463263	0.327281	0.0696705	-0.114174	-0.0660781	0.453952	-0.109571	-0.0995931	-0.0382866	0.313146	0.0527289	-0.135743	-0.0502124	-0.0606982	-0.128997	-0.126904	-0.104173	-0.0546149	-0.126009	-0.0836422	-0.110153	0.504477	0.0688939	-0.0430581	-0.0447101	0.502614	-0.235028	-0.0353456	-0.0144714	0.506796	-0.0909543	-0.123609	-0.0750923	0.00980934	0.0301876	D19
2464	L1700-384-03	D20	0.210714	168.111	1.49675	comp	Olanzapine	132539-06-1	5-HT Receptor,Dopamine Receptor	1	0.616884	4	1207.67	0.663175	70.1857	0.76514	1.53944	0.919491	0.643643	0.0892414	0.0320682	0.0232055	0.648347	-0.026793	0.0241504	0.00826638	0.242838	-0.0106246	-0.0941991	-0.0268432	0.415638	0.0422263	-0.0937527	-0.0285059	0.127771	0.0399652	-0.0195516	0.0264714	0.767561	-0.0314077	-0.0285377	0.0103354	0.7461	-0.127739	-0.0150066	0.0440856	0.581386	0.0635779	-0.0770361	-3.06132e-05	0.671857	-0.0840764	-0.0666563	-0.0295203	0.466022	0.0246063	-0.108141	-0.0252864	0.118147	-0.0411682	-0.0531339	-0.0211893	0.116148	-0.0644615	-0.0463929	-0.0352383	0.746293	0.0324543	-0.0397983	0.0100272	0.704474	-0.15797	-0.0179178	-0.00974713	0.75153	-0.0801796	-0.0881947	-0.0277592	0.00197267	0.0309117	D20
2465	L1700-384-03	D21	-0.21391	172	-0.230089	comp	Cinchonine(LA40221)	118-10-5	Others	1.22222	0.720306	5.77778	1287	0.662134	65.4179	0.755979	1.45077	0.904846	0.208599	0.406221	0.0848764	0.0924302	0.111887	0.167643	0.0507551	0.0749944	0.200689	0.344683	-0.0143598	0.236548	-0.0241158	0.274787	-0.0753803	0.0763574	-0.029861	-0.0764661	-0.00450217	0.0246645	0.0154602	0.0721494	0.0118224	-0.0558841	-0.0192976	-0.137514	0.0536908	-0.0904239	0.152642	0.33121	-0.0262713	0.0411555	0.0896787	0.123725	-0.0260455	0.0210567	0.155889	0.315608	-0.0453123	0.16033	0.0294548	0.0587562	0.0172732	0.101185	0.0355191	0.0586543	-0.0224899	0.107532	-0.0113232	0.148612	-0.0072446	-0.0276978	-0.117511	-0.174894	0.0187069	-0.0491322	-0.0169534	0.0860404	-0.0515434	0.0297489	0.0705585	0.0728424	D21
2466	L1700-384-03	D22	-0.450801	206.333	0.101535	comp	Racecadotril	81110-73-8	Opioid Receptor	0.333333	0.175757	2.77778	1425.67	0.738228	68.75	0.789502	1.4752	0.876562	0.337352	0.343485	-0.149885	0.101695	0.102644	-0.000290764	-0.19313	-0.0743707	0.358543	0.467866	0.0386276	0.360196	0.0781786	0.393758	-0.0843105	0.15268	-0.168142	-0.168497	-0.0703986	-0.0518248	0.147665	0.0887975	-0.0257939	0.0377128	0.0805316	-0.137415	-0.0153739	-0.0350437	0.364249	0.42425	-0.0195718	0.1555	0.283232	0.223543	-0.0345694	0.0975933	0.335456	0.461217	-0.015404	0.261445	0.200212	0.178615	0.00890846	0.245104	0.20123	0.198143	0.0591609	0.272111	0.0918067	0.157263	-0.0265993	0.0686492	-0.0469928	-0.166128	-0.0204432	-0.0083186	0.138798	0.185145	-0.0717819	0.130377	-0.0105259	-0.0196402	D22
2467	L1700-384-03	E03	0.616682	172.667	-0.369079	comp	Memantine HCl	41100-52-1	P450 (e.g. CYP17),AMPA Receptor-kainate Receptor-NMDA Receptor	2.77778	1.7087	12.7778	1292	0.472466	68.0603	0.734743	1.57856	0.915899	-0.182379	0.0953089	0.0157413	0.0426261	-0.259997	-0.0212784	-0.0305479	-0.0234448	-0.0557287	0.0535593	0.295533	0.0388813	-0.10604	0.181028	0.275942	0.0665118	-0.00912936	0.0898742	0.313839	0.0577461	-0.341887	0.0405448	0.286756	0.038673	-0.363103	-0.0838065	0.396009	-0.00989263	-0.151937	0.134056	0.302928	0.0628056	-0.226711	0.0497129	0.264809	0.0375569	-0.12647	0.142718	0.318909	0.0600302	0.00830197	-0.0322486	0.114161	-0.00837096	0.00608896	-0.0349065	0.135326	0.0144286	-0.299185	0.125089	0.2439	0.0588364	-0.304665	-0.0789564	0.284083	0.0245758	-0.270805	0.0834376	0.249028	0.0329982	0.392472	0.0184639	E03
2468	L1700-384-03	E04	-0.229214	151.333	-0.510036	comp	Enoxolone	471-53-4	Dehydrogenase	0.222222	0.150564	1.66667	1190.33	0.796945	65.125	0.659847	1.43252	0.892618	-0.192858	-0.0352944	0.185435	0.0514303	-0.0444399	0.020931	0.228465	0.141196	-0.215214	-0.232527	-0.216503	-0.220899	-0.158782	-0.169301	-0.150075	-0.135264	0.145051	0.0380324	-0.0780853	0.0581993	-0.167059	-0.092745	-0.0464578	0.030816	-0.109604	-0.155357	-0.0356901	0.0186179	-0.24368	-0.16711	-0.145139	-0.0435485	-0.233576	-0.28386	-0.125471	-0.0724748	-0.236373	-0.19603	-0.203484	-0.189589	-0.113853	-0.17486	-0.092132	-0.196506	-0.12294	-0.188555	-0.127485	-0.212935	-0.115711	-0.0592175	-0.061429	0.0153093	-0.0719681	-0.220503	-0.0464635	0.00256609	-0.168047	-0.263101	-0.15346	-0.0961772	-0.0257236	0.0541093	E04
2469	L1700-384-03	E05	-0.327166	162	0.0242242	comp	Gimeracil	103766-25-2	Dehydrogenase	0.111111	0.0669344	0.888889	1244.78	0.901015	60.25	0.792259	1.39695	0.923864	-0.00262891	0.015048	0.0697465	0.0210622	0.0486648	-0.021866	0.0487688	0.0643723	-0.0540691	-0.0994023	-0.069291	-0.108677	0.0240207	-0.0213955	-0.07231	-0.0343487	0.103875	0.113985	-0.0778186	0.0605166	0.0241828	-0.0167701	-0.0635554	0.0424981	0.0252834	-0.0617057	-0.0711109	0.0678199	-0.0296044	-0.0295245	-0.094633	-0.0258513	0.00969854	-0.0940234	-0.085596	0.0157065	-0.039696	-0.0705571	-0.07771	-0.0746242	-0.0773664	-0.133882	-0.0631746	-0.138964	-0.0655274	-0.133115	-0.0227075	-0.118905	0.0658746	0.0611147	-0.0700001	0.0266892	0.0999911	-0.0666797	-0.0735231	0.0742244	0.060463	-0.0700858	-0.0793056	-0.0362232	-0.0188906	0.00129041	E05
2470	L1700-384-03	E06	-0.294083	163.667	-0.572953	comp	Gynostemma Extract	80321-63-7	Others	0.777778	0.438871	2.66667	1224.89	0.592544	65.8379	0.757052	1.45889	0.915058	-0.209035	0.0248735	0.0248112	0.0526407	-0.245684	-0.0552873	0.0146634	0.02134	-0.0963287	-0.02007	0.0205738	-0.0244325	-0.165738	0.0537311	-0.0232841	0.0140795	0.0133828	0.0273831	-0.0127184	0.0388995	-0.292416	-0.0384649	-0.0589102	0.0423187	-0.351894	-0.16752	-0.0263792	0.0340232	-0.189696	0.0221198	-0.0255758	0.0420923	-0.253109	-0.0750552	-0.0246888	0.00944077	-0.150391	0.0382199	0.000864158	-0.00244326	-0.0384079	-0.0387013	0.0528426	-0.0170588	-0.0280891	-0.0441109	0.0407582	-0.0371977	-0.241168	0.0301438	-0.0556672	0.0447125	-0.286183	-0.166662	-0.0246593	0.0185278	-0.281147	-0.0460352	-0.024331	0.00741794	0.00579672	0.0548072	E06
2471	L1700-384-03	E07	-0.33855	175.778	-0.816688	comp	Lafutidine	118288-08-7	Histamine Receptor	0.555556	0.323776	2.33333	1286	0.875266	59.6643	0.712733	1.53606	0.924851	-0.23169	0.15915	-0.0624803	0.146585	-0.339511	-0.0362995	-0.0497738	0.0118559	-0.0840635	0.103478	0.0284698	0.0927134	-0.181139	0.170041	-0.0432719	0.0451465	0.013394	0.104673	-0.0283316	0.0948718	-0.372982	0.0775363	-0.0306462	0.155725	-0.428644	-0.0966627	-0.0366967	0.106734	-0.181898	0.216427	0.00288916	0.170575	-0.305515	0.0475266	-0.031758	0.0712455	-0.190799	0.178687	-0.00788451	0.0729328	0.0338799	0.0803108	0.0633865	0.121454	0.0405123	0.0800784	0.0136839	0.110158	-0.354616	0.156413	-0.0326403	0.163828	-0.386635	-0.0901347	-0.0388787	0.0807644	-0.357462	0.0456185	-0.0333264	0.0383996	-0.0223588	0.0221511	E07
2472	L1700-384-03	E08	-0.452252	166.556	-0.522957	comp	Kinetin	525-79-1	Others	0.444444	0.285843	1.22222	1285.33		72.4333	0.726309	1.57042	0.92267	-0.226655	-0.0592514	0.0185823	0.0434095	-0.217887	-0.0776871	0.0450664	0.0293034	-0.123962	-0.105709	-0.0794482	-0.0980623	-0.123002	-0.0651776	-0.0908375	-0.097117	0.0344958	0.0605473	-0.0910542	0.0429874	-0.312623	-0.0774878	-0.0796718	0.074183	-0.294543	-0.158896	-0.0684805	0.047315	-0.214532	-0.0703264	-0.102622	0.036133	-0.257731	-0.158164	-0.0912318	0.00146147	-0.197808	-0.0722528	-0.107594	-0.113452	-0.0552898	-0.0732714	-0.0369205	-0.0438709	-0.0486545	-0.069056	-0.0319893	-0.0369214	-0.287202	-0.0230274	-0.0828484	0.0796243	-0.240464	-0.169681	-0.0670269	0.0584442	-0.264374	-0.133337	-0.0958546	-0.0409301	-0.045522	-0.00353263	E08
2473	L1700-384-03	E09	-0.312985	174.444	0.000159201	comp	Moexipril HCl	82586-52-5	RAAS	0.333333	0.193431	2	1291	0.511315	69.0538	0.741259	1.56291	0.908424	0.0434239	0.0125153	-0.0376817	0.0734802	-0.050678	-0.0958696	-0.0524249	-0.013336	0.043439	0.0137058	-0.0192644	0.020886	0.0131171	0.0481614	-0.0570055	-0.016698	0.0569483	0.0843173	-0.0549801	0.0592923	-0.0706971	-0.0805749	-0.0148943	0.0885825	-0.0954163	-0.188053	-0.0453864	0.0274961	0.0501609	0.041349	-0.0152299	0.0850089	-0.00138159	-0.0500315	-0.0385728	0.0300827	0.00151765	0.0412984	-0.0371496	-0.00936959	0.101886	0.0128435	0.028423	0.0237475	0.0916447	0.00294367	-0.00113318	0.0192533	-0.0663354	0.00314882	-0.019177	0.08793	-0.0665498	-0.157572	-0.0330701	0.0419839	-0.0198716	-0.0105311	-0.0492844	0.0056328	-0.0253239	0.00620595	E09
2474	L1700-384-03	E10	1.896	194.222	1.25107	comp	Morin Hydrate	6202-27-3	Others	0.333333	0.165346	1	1250.11	0.633992	49.375	0.658047	1.41125	0.925442	0.317402	-0.0424789	-0.157147	-0.119386	0.270448	-0.130225	-0.159154	-0.165892	0.241624	0.121765	0.183402	0.115671	0.275146	0.179216	0.00497433	0.0283877	-0.0650873	-0.123972	0.00525283	-0.130278	0.458578	-0.0264646	0.0796959	-0.094294	0.382233	-0.0545294	0.144368	-0.108846	0.372656	0.0837819	0.0793489	-0.0262849	0.452126	0.0751247	0.0570478	-0.0357432	0.3759	0.177943	0.105484	0.0694349	0.12644	0.0530719	0.15355	0.10186	0.128059	0.0561599	0.146468	0.12364	0.431348	0.0204783	0.0173838	-0.0787628	0.354718	-0.055721	0.0183219	-0.090888	0.443525	0.0695738	0.0403452	0.00423822	-0.0334295	-0.0911291	E10
2475	L1700-384-03	E11	-0.327716	186.556	0.29052	comp	Dexmedetomidine HCl	145108-58-3	Adrenergic Receptor	0.222222	0.116691	0.777778	1324.33	0.554231	56.7222	0.747766	1.4793	0.948533	0.117005	0.015062	-0.0877284	0.0217545	0.0115412	-0.122808	-0.113755	-0.0874492	0.0775527	0.0375152	0.0458464	0.0398121	0.119275	0.0772844	-0.0505137	0.0246604	0.017442	0.0287908	-0.0684225	-0.0707122	0.133712	-0.0168594	-0.0280542	0.0287449	0.0665396	-0.115613	-0.0521614	-0.0223337	0.141451	0.0679835	-0.01923	0.0566927	0.131462	0.00403024	-0.0392704	0.00947283	0.105732	0.0520564	0.00242296	0.0250916	0.0282357	-0.023307	0.0835092	-0.0147094	0.0274736	-0.0273309	0.0877841	0.00541793	0.151566	0.0481437	-0.0377491	0.0365297	0.0952794	-0.0775715	-0.0569602	-0.0191774	0.134703	0.0360643	-0.0312585	0.0409872	-0.0427551	-0.0368915	E11
2476	L1700-384-03	E12	-0.0675153	178.111	1.35856	comp	Oleanolic Acid	508-02-1	Anti-infection	0.333333	0.180273	2.66667	1352.67	0.630828	73.9963	0.609779	1.66834	0.921952	0.563198	0.0114528	-0.00931655	0.0908544	0.462061	-0.0866558	-0.0467321	-0.0156818	0.245066	0.00477438	0.0137879	0.0162279	0.387543	0.0251005	-0.110875	0.00783797	0.0379849	0.00806344	-0.111296	0.0313951	0.661477	-0.0702553	-0.0382176	0.0439259	0.570223	-0.161342	-0.0551851	0.00873489	0.517767	0.0163349	-0.0259211	0.0902237	0.551273	-0.0580661	-0.0641633	0.0363757	0.411105	0.0039417	-0.0439117	0.0038446	0.110486	-0.0271691	0.0651576	-0.00132133	0.0943428	-0.0309215	0.012776	0.0122486	0.618524	-0.0133258	-0.0375959	0.0827307	0.513463	-0.137686	-0.0560629	0.0379885	0.578398	-0.0140966	-0.0832609	0.0356569	-0.0340843	0.0357833	E12
2477	L1700-384-03	E13	0.523965	184	2.18618	comp	Rasagiline Mesylate	161735-79-1	MAO	0.222222	0.12012	1	1346.67		49.4762	0.649681	1.40674	0.940158	1.41049	0.0474301	-0.0809175	0.105153	1.15369	-0.110074	-0.0845044	-0.0232103	0.793332	0.147061	-0.000690944	0.174921	0.624068	0.0760623	-0.0710844	0.101894	0.0646434	-0.049057	-0.0841429	-0.00694824	1.46005	-0.026351	-0.0636705	0.0350761	1.32479	-0.192261	-0.0746639	-0.0183229	1.34131	0.102642	-0.0198794	0.128539	1.36647	-0.011127	-0.0638923	0.0579038	1.11182	0.103634	-0.026676	0.140329	0.447095	0.0489703	0.0588651	0.0780571	0.426684	0.0468905	0.0648822	0.070555	1.36229	0.013718	-0.062836	0.0606469	1.07564	-0.197637	-0.0710055	0.00824622	1.30172	0.0210464	-0.0715122	0.0720184	-0.0494271	0.0634926	E13
2478	L1700-384-03	E14	-0.369524	166.222	-0.659111	comp	Phlorizin	60-81-1	SGLT	0.111111	0.0613874	0.666667	1320	0.850414	58.5	0.756924	1.40208	0.908095	-0.203432	0.163772	0.108232	0.111554	-0.186116	0.0896866	0.0854667	0.127511	-0.106695	0.0183389	-0.117567	0.0218426	-0.111755	0.0968811	-0.0799883	0.0747044	-0.00333634	0.0587606	-0.0256056	0.14316	-0.34188	0.0849282	-0.0365385	0.0275772	-0.333728	-0.0763084	-0.0634041	0.0104916	-0.229554	0.0775856	-0.0979248	0.0472977	-0.275953	-0.0286672	-0.100194	0.0519242	-0.179093	0.0614472	-0.112118	0.0580046	-0.0896685	-0.0777805	-0.101169	-0.0311588	-0.0915879	-0.0874969	-0.0987716	-0.0350081	-0.324635	0.102343	-0.047144	0.0456738	-0.302241	-0.0973075	-0.0677631	0.0327126	-0.307145	-0.0243681	-0.0967321	0.0562275	-0.0577784	0.0965456	E14
2479	L1700-384-03	E15	-0.127022	169.333	0.826156	comp	Dronedarone HCl	141625-93-6	Potassium Channel,Sodium Channel,Calcium Channel	0.222222	0.135312	1	1259.22	0.795181	75.6786	0.688851	1.51987	0.892461	0.137875	-0.0655178	-0.0181807	0.00295747	0.134027	-0.089644	-0.00572143	-0.0174511	0.0128629	-0.0984145	-0.0468712	-0.0700326	0.130013	-0.0828561	-0.0299919	-0.0812313	0.067683	0.0742473	-0.045434	0.0375648	0.229227	-0.0505838	-0.047262	0.073569	0.135675	-0.135079	-0.0698908	0.070935	0.137536	-0.0470329	-0.0361164	0.0124218	0.157633	-0.0976932	-0.0455414	-0.0164659	0.0514882	-0.0897709	-0.0385895	-0.0910722	0.0489341	-0.0639552	-0.0101022	-0.00216107	0.0605841	-0.0640244	-0.00950374	-0.0240656	0.238506	0.0200326	-0.0375516	0.0514343	0.23059	-0.0802166	-0.0508483	0.0370113	0.222174	-0.0705658	-0.0314364	-0.0435901	-0.0605068	0.0109069	E15
2480	L1700-384-03	E16	-0.25659	179.667	0.371833	comp	Sclareol	515-03-7	Others	0.444444	0.21575	2.11111	1301.67	0.485016	65.6111	0.765017	1.32083	0.883338	0.0880256	-0.0502578	-0.00612908	-0.0234474	0.0831431	-0.0725587	-0.0324027	-0.0485576	-0.0288693	-0.0914962	-0.0741477	-0.0827247	0.170844	-0.0116988	-0.0791114	-0.0505604	0.0495598	0.0633009	-0.0732918	-0.0114267	0.134306	-0.0533255	0.00076001	0.00519646	0.085277	-0.0834362	-0.0287749	0.00457916	0.0781262	-0.0481214	-0.0664213	-0.0226228	0.116676	-0.0566292	-0.0713287	-0.0360814	0.0684886	-0.0554993	-0.0906548	-0.0651165	-0.0350884	-0.0526269	-0.000558574	-0.0323687	-0.0221663	-0.0317737	-0.0387426	-0.0281026	0.193605	-0.00856531	-0.0100254	-0.000104039	0.177878	-0.0471026	-0.0294234	-0.00347646	0.167153	-0.0316021	-0.0843697	-0.0638783	-0.0215655	-0.0181392	E16
2481	L1700-384-03	E17	-0.386319	179.889	-0.191952	comp	Naftopidil	57149-07-2	Adrenergic Receptor	0.777778	0.414786	4.33333	1329	0.502516	81.7917	0.742805	1.69945	0.915484	0.0506463	0.155722	0.0173333	0.0856863	-0.0173341	0.0331934	-0.00174592	0.0504793	0.0569461	0.107519	-0.12109	0.0899381	0.0251338	0.125751	-0.17564	0.085809	-0.042004	-0.0261446	-0.115673	-0.032952	-0.0457252	0.0398434	-0.0208841	0.0520985	-0.0930416	-0.0877218	-0.00646763	0.0167127	0.0393681	0.129676	-0.106553	0.0627957	-0.0202867	0.00723812	-0.105654	0.0470003	0.0248992	0.13332	-0.156344	0.0967967	0.0786279	0.107722	-0.0165187	0.101817	0.0792481	0.115652	-0.0530694	0.0988885	-0.0756652	0.0638825	-0.0386609	0.0435427	-0.122711	-0.137083	-0.0325908	0.0179558	-0.069715	0.0100195	-0.162006	0.050204	-0.00954005	0.0525352	E17
2482	L1700-384-03	E18	0.276356	148.444	1.634	comp	Tangeretin	481-53-8	ROS	0.111111	0.0771605	0.666667	1174	0.708483	55.0556	0.723994	1.48883	0.913233	0.538844	-0.141623	0.179345	-0.037533	0.723504	-0.0121038	0.228116	0.088176	0.125789	-0.233381	-0.232808	-0.223404	0.39261	-0.215195	-0.145282	-0.198914	0.180827	0.0781257	-0.0909525	0.0258473	0.654125	-0.200611	-0.0154056	-0.0331113	0.738248	-0.199632	-0.0378511	-0.0150093	0.41231	-0.254783	-0.152097	-0.111296	0.538927	-0.311237	-0.147926	-0.114289	0.357023	-0.247469	-0.214618	-0.234745	-0.00194145	-0.164667	-0.131116	-0.209915	0.00760867	-0.177965	-0.174856	-0.205923	0.652076	-0.170636	-0.0350919	-0.0563591	0.663614	-0.253334	-0.0594577	-0.0154174	0.636993	-0.248633	-0.172109	-0.175879	-0.0221481	0.0814354	E18
2483	L1700-384-03	E19	0.0616814	206	-0.826012	comp	CGS 21680 HCl	124431-80-7	Adenosine Receptor	0.555556	0.256158	1.66667	1384.33	0.815478	57.55	0.709401	1.51673	0.926761	-1.65147	-0.472983	-0.292717	-0.0953993	-1.78338	-0.654046	-0.306987	-0.271813	-0.673032	-0.102234	0.419514	-0.0306559	-1.26255	-0.182656	0.337131	-0.0346957	-1.25307	-0.20368	0.151273	-0.0302348	-2.17944	-0.289467	-0.0481979	0.0291064	-2.11418	-0.658435	-0.0634094	-0.023206	-1.48938	-0.290297	0.148411	0.0535855	-1.84579	-0.40634	0.179163	0.0161039	-1.2847	-0.158844	0.456161	-0.0459676	-0.272044	-0.0318196	0.000453472	-0.0139466	-0.275602	-0.0121889	0.162829	0.0241352	-2.04817	-0.326218	-0.0121613	0.0725506	-1.96319	-0.605113	-0.018627	0.0292895	-2.03231	-0.24283	0.293898	0.0103614	-0.0359529	-0.135303	E19
2484	L1700-384-03	E20	-0.498455	195.333	-0.698175	comp	Xanthone	90-47-1	Others	0.444444	0.214943	2.33333	1350.78	0.391659	59.3244	0.746926	1.40842	0.891123	-0.100774	0.135107	-0.145481	0.0476389	-0.254158	-0.0238309	-0.140902	-0.0869602	0.0893645	0.282245	-0.0411612	0.208113	-0.183463	0.245236	-0.0852676	0.0783153	-0.118051	-0.0773622	-0.0384729	-0.00330808	-0.314598	0.0390756	-0.0221359	0.00165932	-0.363093	-0.0878075	-0.0542503	-0.0374135	-0.0403882	0.228033	0.0100627	0.116741	-0.159995	0.149167	-0.0402773	0.0444882	-0.0274721	0.274636	-0.0733574	0.145298	0.0735872	0.146348	-0.0619239	0.165588	0.0809565	0.146187	-0.00972786	0.160767	-0.304947	0.060544	-0.00567425	0.0404929	-0.387322	-0.100041	-0.0294869	-0.0207623	-0.270765	0.13882	-0.0484739	0.0698052	-0.0358181	0.0339018	E20
2485	L1700-384-03	E21	0.380181	128.667	0.148962	comp	AZD1480	935666-88-9	JAK	0.555556	0.370561	2.11111	1108.89	0.621068	56.4409	0.759584	1.46273	0.915456	-0.101581	0.228272	0.248632	0.178683	-0.0962136	0.0801903	0.305758	0.310307	-0.268869	-0.162903	-0.138991	-0.121453	-0.150167	-0.21222	0.0243343	-0.0283083	0.320714	0.206942	0.119357	0.127888	-0.000423803	0.116994	-0.0130333	0.130474	-0.154053	-0.0908476	0.0227549	0.183823	-0.194098	0.0562235	0.0141199	0.0454865	-0.351946	-0.31123	-0.0149192	0.0491932	-0.324896	-0.168929	-0.0737763	-0.0775368	-0.121037	-0.0620692	-0.0877311	-0.0523961	-0.117195	-0.0860488	-0.121583	-0.08759	-0.0407867	0.12855	0.00387492	0.0868669	-0.178316	-0.245776	0.0160234	0.113338	-0.320121	-0.349354	0.00421456	0.0182407	0.0122297	0.1637	E21
2486	L1700-384-03	E22	-0.236519	186	0.235059	comp	Diosmetin	520-34-3	P450 (e.g. CYP17)	1	0.502209	3.44444	1377.89	0.631525	73.6146	0.687681	1.60653	0.917723	0.38088	0.179713	-0.0515562	0.099919	0.239237	0.0167353	-0.0750992	-0.00530105	0.357301	0.309513	0.0638473	0.239722	0.0620242	0.201078	-0.0105458	0.0908145	-0.152455	-0.16691	-0.00446259	-0.0278188	0.19946	-0.0196148	0.0325484	0.0243887	0.16773	-0.159343	0.0661827	-0.0329132	0.36392	0.200403	0.0331778	0.126051	0.318244	0.105645	0.0202848	0.0866899	0.325811	0.24956	0.0424438	0.154293	0.164654	0.060368	0.00859694	0.127737	0.160184	0.0536149	0.0448332	0.126339	0.143386	0.0222627	0.0293529	0.0625243	0.0383217	-0.165863	0.0442686	0.0116109	0.197167	0.104687	-0.0183545	0.117688	0.00987007	0.0711486	E22
2487	L1700-384-03	F03	-0.54578	175.778	-1.13868	comp	AG-14361	328543-09-5	PARP	0.444444	0.250451	1.66667	1392.11	0.640919	60.7121	0.720873	1.49409	0.898632	-0.206505	0.150338	0.0319089	0.167562	-0.208117	0.0913751	0.0474518	0.141731	-0.0906066	0.100967	-0.222917	0.0778947	-0.119469	0.162208	-0.262944	0.178759	-0.0140615	0.00459109	-0.187082	0.0886125	-0.388065	0.00744412	-0.0673796	0.0932781	-0.345897	-0.125098	-0.0762219	0.0474416	-0.210578	0.109918	-0.189282	0.132954	-0.270443	0.0205611	-0.20132	0.108096	-0.144721	0.138105	-0.265006	0.146299	-0.074159	-0.0287901	-0.112014	-0.00724579	-0.0693062	-0.0198669	-0.100007	-0.0224918	-0.341804	0.0280449	-0.0928299	0.109113	-0.332755	-0.126602	-0.0956697	0.0644619	-0.321741	0.0331332	-0.263196	0.127073	-0.033718	0.0714079	F03
2488	L1700-384-03	F04	-0.499144	179.444	-1.33805	comp	Naringin Dihydrochalcone	18916-17-1	P450 (e.g. CYP17)	0.222222	0.131492	0.666667	1257.78	0.812734	57.2	0.499387	1.56066	0.971513	-0.455405	0.151754	-0.00365426	0.0603601	-0.542092	0.00284509	-0.0352949	-0.013151	-0.137033	0.137909	-0.0712998	0.108333	-0.356286	0.117629	-0.15157	0.0339242	-0.147343	-0.0203586	-0.130815	0.0284776	-0.7263	0.0433552	-0.0797653	0.00282661	-0.701933	-0.112695	-0.0759698	-0.027601	-0.422918	0.137419	-0.11214	0.0574712	-0.554779	0.0223038	-0.122779	0.0144558	-0.363875	0.123478	-0.121655	0.0670815	-0.00865618	0.075846	-0.0416669	0.0924778	-0.00651873	0.0659804	-0.0113801	0.112636	-0.723725	0.0542423	-0.0872545	0.0216885	-0.68069	-0.141191	-0.0880055	-0.00980949	-0.65178	0.038918	-0.146252	0.00922159	-0.0528262	0.00327954	F04
2489	L1700-384-03	F05	-0.547147	193.222	-1.27107	comp	Sapitinib (AZD8931)	848942-61-0	EGFR,HER2	0.111111	0.0437445	0.444444	1268.56	0.395887	71.75	0.709605	1.56066	0.88349	-0.398479	0.00612752	-0.238695	0.0185089	-0.592991	-0.193462	-0.255551	-0.19181	-0.0585584	0.173136	0.0313933	0.182545	-0.35396	0.156118	-0.0939732	0.110224	-0.112522	0.065442	-0.0962101	-0.0458106	-0.665973	0.0149368	-0.0791415	0.0072113	-0.68098	-0.102463	-0.0986545	-0.0673975	-0.291229	0.170394	-0.0266456	0.126702	-0.456648	0.111553	-0.0677468	0.0267989	-0.280221	0.174486	-0.029777	0.151515	0.0766367	0.188947	0.050903	0.189525	0.0812246	0.185797	0.102613	0.206141	-0.620386	0.0524256	-0.0757275	0.0447173	-0.635409	-0.0504606	-0.0839259	-0.0434412	-0.555627	0.119439	-0.075568	0.0613278	-0.0672401	-0.0871171	F05
2490	L1700-384-03	F06	-0.429598	172.889	-1.29236	comp	Dihydromyricetin	27200-12-0	GABA Receptor,ROS	0.666667	0.396118	2.33333	1279.78	0.589917	59.1571	0.744632	1.47558	0.907516	-0.484428	0.0352245	0.0225174	0.0195536	-0.507952	-0.021221	0.0220599	0.0102001	-0.219542	-0.0300045	-0.159159	-0.056538	-0.307543	0.024787	-0.148598	-0.0363813	-0.0484704	0.0401591	-0.0558631	0.0704825	-0.682536	-0.0550856	-0.0339882	0.0168032	-0.677269	-0.135572	-0.0401957	-0.0203118	-0.460195	0.0055141	-0.110983	-0.0028233	-0.569658	-0.0873492	-0.11481	-0.0295548	-0.390541	0.0015283	-0.167623	-0.053776	-0.114402	-0.0593898	-0.0277826	-0.0601008	-0.113662	-0.0592531	-0.0983928	-0.0576622	-0.634674	-0.0134346	-0.0403107	0.017757	-0.60802	-0.142487	-0.0478433	-0.0135432	-0.625947	-0.0759952	-0.14604	-0.0432577	0.0160414	0.0416729	F06
2491	L1700-384-03	F07	-0.337267	172.444	-0.915303	comp	BMS-794833	1174046-72-0	c-Met,VEGFR	0.333333	0.203317	2.55556	1384.22	0.683654	57.7143	0.688419	1.40998	0.884542	-0.185621	0.188777	0.129532	0.119334	-0.226312	0.0803974	0.103744	0.116301	-0.0455726	0.10132	0.134737	0.0954924	-0.142284	0.0781119	0.0633419	0.0721301	-0.12333	-0.0172879	0.0310216	-0.0499789	-0.493715	-0.0306184	0.0157092	0.030446	-0.502424	-0.127735	0.00944525	0.0189974	-0.217218	0.110546	0.0536293	0.0544584	-0.329877	-0.050154	0.0418737	0.042521	-0.167182	0.0961901	0.107874	0.0881201	-0.037051	0.0133284	0.0100561	0.0861706	-0.0373986	0.0102496	0.0400179	0.0602124	-0.483318	0.0110404	0.00261521	0.035058	-0.478479	-0.18434	0.00270601	0.0153412	-0.419399	-0.0520329	0.0527261	0.0365804	0.0816988	0.141447	F07
2492	L1700-384-03	F08	-0.433298	188.889	-0.788886	comp	Paeoniflorin	23180-57-6	Others	0.555556	0.323562	1.66667	1400.56	0.94161	58.6146	0.624862	1.43714	0.935294	-0.364263	-0.0117254	-0.135206	0.0613962	-0.492272	-0.138506	-0.164318	-0.0705286	-0.100659	0.0665239	0.0572487	0.0624379	-0.259657	0.1029	-0.00563359	0.0618354	-0.0645915	0.0617765	-0.0556897	0.029575	-0.558617	-1.31005e-05	-0.0378551	0.120491	-0.588248	-0.0780213	-0.0520056	0.0713662	-0.29713	0.0867407	0.00845675	0.113742	-0.407343	0.0643009	-0.019162	0.0798353	-0.270911	0.072143	0.040374	0.0647399	-0.0487102	0.00536837	0.0886722	0.0447645	-0.0364871	0.0125797	0.0596657	0.045361	-0.513746	0.0520604	-0.0330736	0.120008	-0.500594	-0.0235947	-0.0467709	0.0737049	-0.472036	0.0971742	-0.011357	0.0672866	-0.0132794	-0.041913	F08
2493	L1700-384-03	F09	-0.493928	112.444	-0.923208	comp	Irinotecan HCl Trihydrate	136572-09-3	Topoisomerase	0.333333	0.282486	1.11111	1128.44	0.879406	62	0.696339	1.44676	0.939266	-0.205851	0.252832	0.665953	0.21796	0.118693	0.462562	0.792513	0.61696	-0.236726	-0.201725	-0.37003	-0.193791	-0.131188	-0.245558	-0.385126	-0.188412	0.076759	0.0420062	-0.224077	0.131439	-0.448273	-0.1337	-0.0741707	-0.0348211	-0.486832	-0.370329	-0.0708728	-0.000684144	-0.399814	-0.165546	-0.282724	-0.0963753	-0.449429	-0.423227	-0.289334	-0.0966327	-0.327192	-0.226902	-0.417555	-0.220226	-0.128013	-0.141734	-0.221744	-0.16251	-0.120321	-0.145733	-0.30056	-0.179567	-0.438543	-0.0737554	-0.116958	-0.0546737	-0.409732	-0.455615	-0.116269	-0.0256156	-0.471215	-0.366161	-0.382554	-0.135409	-0.0125284	0.254595	F09
2494	L1700-384-03	F10	-0.0591485	164.889	0.743031	comp	Apocynin	498-02-2	NADPH-oxidase	0.333333	0.207446	1.11111	1140.89	0.842526	72.7143	0.694743	1.63399	0.90677	0.304609	-0.053348	-0.0432184	-0.0418386	0.276231	-0.118958	-0.0350406	-0.0791424	0.101499	-0.051968	-0.0323871	-0.0286412	0.25416	-0.0588581	-0.0800908	-0.0114269	0.126662	0.0692295	-0.0704546	-0.0303042	0.43252	-0.0550022	-0.0722556	-0.0615093	0.431414	-0.115797	-0.062448	-0.0676194	0.304338	-0.0214594	-0.0726267	-0.0202705	0.351439	-0.0894515	-0.0732095	-0.0573286	0.220522	-0.0494841	-0.0666829	-0.0270027	0.0933169	-0.0107726	0.00248905	-0.0132717	0.105219	-0.0133223	-0.00830557	0.017942	0.404463	-0.000107119	-0.0742732	-0.0503665	0.395616	-0.0997208	-0.0623056	-0.0713538	0.405876	-0.073151	-0.0727493	-0.0183718	-0.0521693	-0.037285	F10
2495	L1700-384-03	F11	-0.312957	174.333	0.390514	comp	Idelalisib (CAL-101, GS-1101)	870281-82-6	PI3K	0.444444	0.259667	3.22222	1348.67	0.740398	63.8981	0.652511	1.49262	0.909121	0.174526	-0.0589723	-0.055273	0.122033	0.0990998	-0.0870224	-0.0402513	0.00520839	0.0953298	0.0222017	-0.0219489	0.0323004	0.107308	0.00760901	-0.119482	0.0122191	0.0403516	0.00699079	-0.0804571	0.0480378	0.228877	-0.0824422	-0.0289484	0.0782042	0.142861	-0.128093	-0.0502088	0.0051293	0.187007	-0.0133084	-0.0492738	0.138387	0.163451	-0.0233537	-0.0707115	0.0366314	0.133178	0.0140774	-0.066982	0.0149124	0.0828996	0.025737	0.013619	0.032868	0.0859368	0.0270834	0.0131962	0.0601948	0.199914	-0.0587154	-0.0463211	0.109738	0.111124	-0.092186	-0.0508549	0.0269057	0.152712	0.00977957	-0.104674	0.0403412	-0.0393029	0.0409525	F11
2496	L1700-384-03	F12	-0.221719	166.778	0.531938	comp	Forskolin	66575-29-9	cAMP	0.222222	0.145243	2.11111	1198.11	0.724221	67.8947	0.764821	1.43492	0.875296	0.268138	0.193622	0.0665637	0.123063	0.240628	0.0420312	0.0398439	0.0433107	0.0433336	0.0526973	-0.103825	0.0250593	0.18793	0.119361	-0.117302	0.0186955	0.14407	0.027146	-0.0802319	0.0479855	0.329918	0.0729096	-0.0527923	0.0680143	0.27538	-0.0804477	-0.0770005	0.0284969	0.210413	0.134545	-0.0741593	0.0756216	0.205397	-0.0338296	-0.107649	-0.00236328	0.14275	0.0979939	-0.112536	0.0294756	-0.0142919	0.0510431	-0.0170078	0.0760564	-0.00872277	0.0525249	-0.0647027	0.0806829	0.317021	0.0731554	-0.0566371	0.0678209	0.251583	-0.146516	-0.0766634	-0.00470958	0.23925	-0.0305761	-0.123811	-0.00676791	-0.0429238	0.0203006	F12
2497	L1700-384-03	F13	0.615485	161.778	2.17349	comp	Palomid 529 (P529)	914913-88-5	mTOR	0	0	0.111111	1211.11	0.911392	43	0.561585	1.41421	0.86	0.855497	-0.161342	0.0100936	0.0111776	0.933084	-0.122607	0.0214945	-0.00835359	0.31453	-0.11561	-0.0959804	-0.108036	0.648814	-0.14277	-0.0771604	-0.0990552	0.160798	-0.00780452	-0.0684532	0.0436768	1.14877	-0.205396	-0.0615652	0.00896679	1.18611	-0.159843	-0.0664367	-0.016958	0.781707	-0.174123	-0.094518	-0.00568756	0.988451	-0.186917	-0.0875593	-0.0446104	0.663332	-0.15072	-0.0883467	-0.119389	0.0792766	-0.10236	-0.000189798	-0.0771405	0.101582	-0.0943118	-0.0259812	-0.0822742	1.15489	-0.159939	-0.0585262	0.026619	1.12735	-0.163372	-0.0708156	0.00429018	1.12416	-0.158835	-0.085613	-0.0689969	-0.05927	0.0313684	F13
2498	L1700-384-03	F14	-0.394161	177.444	-0.449744	comp	Clindamycin HCl	21462-39-5	Anti-infection	0.666667	0.371099	4	1285.33	0.546823	60.2841	0.765342	1.48801	0.896387	-0.0658242	-0.111424	-0.0147036	-0.0305018	-0.120773	-0.0981326	-0.0227582	-0.0509755	0.00627131	-0.0247793	-0.0287842	-0.0322	-0.0322279	-0.0242563	-0.0617404	-0.00731675	-0.0217978	-0.0518988	-0.0398109	0.0195097	-0.128058	-0.179745	-0.0127015	-0.0515646	-0.22511	-0.163374	-0.0456814	-0.0799606	-0.0442165	-0.0986389	-0.015979	-0.0277212	-0.100119	-0.106964	-0.0397639	-0.0437528	0.00421313	-0.0336169	-0.0447642	-0.0175072	-0.0204366	-0.0144563	0.0069047	-0.0169356	-0.0119898	-0.0200159	0.0149111	-0.0107001	-0.110378	-0.148417	-0.00213824	-0.0355614	-0.204089	-0.15906	-0.0303228	-0.0486966	-0.148572	-0.0630181	-0.0676754	-0.0377907	-0.0167614	0.00215493	F14
2499	L1700-384-03	F15	-0.324237	186.778	0.360542	comp	(+)-Usniacin	7562-61-0	Others	0.555556	0.276755	3.11111	1390.33	0.613386	71.5549	0.781264	1.572	0.884615	0.316685	-0.0220056	-0.082835	0.0975557	0.144215	-0.0971366	-0.106543	-0.047379	0.268591	0.131174	0.0681663	0.099152	0.114078	0.0899023	-0.0174533	0.0405456	-0.037788	-0.075837	-0.0100471	0.022845	0.203146	-0.117325	-0.0553771	0.0577703	0.0780624	-0.165152	-0.0335217	0.0358817	0.329856	0.0328652	0.0115501	0.136709	0.277127	0.0219178	0.00982478	0.067318	0.314559	0.0843048	0.0345569	0.0636395	0.0906548	0.037023	0.035402	0.0569681	0.0868408	0.039344	0.0721699	0.0778427	0.216098	-0.0741444	-0.0471975	0.0994435	0.05905	-0.128778	-0.0133722	0.0477651	0.202235	0.0574294	-0.0155816	0.0681562	-0.038713	0.0238477	F15
2500	L1700-384-03	F16	-0.244833	158.556	-0.814292	comp	Fluocinolone Acetonide	67-73-2	Glucocorticoid Receptor	0.222222	0.115141	1.77778	1125.78	0.714845	59.125	0.682088	1.51131	0.916354	-0.195332	0.162979	0.0307277	0.0463118	-0.245214	0.0533945	0.0319862	0.0243956	-0.032888	0.18852	0.053687	0.13213	-0.203762	0.124071	-0.0302904	0.0266842	-0.0675936	-0.041547	-0.014078	0.0110255	-0.353912	0.0518802	0.0173094	0.0113214	-0.359013	-0.0678505	0.0107756	-0.027145	-0.184779	0.152819	0.032278	0.0351333	-0.276136	0.0460624	-0.00274686	0.0111895	-0.18021	0.1532	0.0130208	0.071093	0.00928634	0.131666	0.0264151	0.131184	0.0115872	0.12975	0.00962844	0.143325	-0.362644	0.0395454	0.00849508	0.0103931	-0.371548	-0.112658	-0.00266726	-0.0197677	-0.346326	0.0167935	-0.0206696	0.0256992	0.0110728	0.0567493	F16
2501	L1700-384-03	F17	-0.478107	180.333	-0.758238	comp	Apigenin	520-36-5	P450 (e.g. CYP17)	0.111111	0.0550055	0.777778	1303.11	0.691531	57.25	0.623759	1.52614	0.931115	-0.230676	0.0359084	-0.0551051	0.0641021	-0.319751	-0.0397853	-0.0647461	-0.0172416	-0.0426007	0.122083	-0.0208774	0.116264	-0.167207	0.100444	-0.0735117	0.0781905	-0.0780741	-0.0177173	-0.0599899	0.0569827	-0.397959	-0.0530927	-0.063609	0.0475935	-0.427028	-0.0278684	-0.0809576	0.0149925	-0.19264	0.0743967	-0.05506	0.0811194	-0.281401	0.0398719	-0.0667809	0.0410635	-0.147541	0.119571	-0.0484672	0.103341	-0.0305323	0.0477454	0.0511255	0.0818924	-0.0289889	0.0490717	0.00677924	0.103611	-0.374935	-0.0187885	-0.0662689	0.0564983	-0.404836	-0.0533463	-0.0682846	0.0080358	-0.355011	-0.00220091	-0.0721883	0.0447478	-0.0575165	0.0195029	F17
2502	L1700-384-03	F18	-0.260528	184.889	-0.602453	comp	Milrinone	78415-72-2	PDE	1	0.540194	4.77778	1301.56	0.604102	66.0062	0.731008	1.49316	0.900362	-0.237987	0.233101	-0.0945817	-0.00140022	-0.356818	0.0671868	-0.132543	-0.060873	-0.00634536	0.313691	0.125519	0.259518	-0.174191	0.391879	0.049059	0.138194	-0.150457	-0.0535408	0.0298718	-0.0769874	-0.405338	0.133323	-0.00125797	0.00833883	-0.497739	0.102935	-0.000818958	-0.011675	-0.182057	0.324098	0.064543	0.0462674	-0.272157	0.320012	0.0601614	0.0808912	-0.136718	0.395371	0.0970959	0.214087	0.0290333	0.144525	0.0399465	0.211646	0.031288	0.146388	0.0801246	0.204385	-0.392092	0.1933	0.0127403	0.00505911	-0.433179	0.122832	0.0159048	0.00848626	-0.350914	0.262201	0.0599668	0.0852361	-0.0119115	-0.0536136	F18
2503	L1700-384-03	F19	-0.232798	175.111	0.685619	comp	Bergenin	477-90-7	Others	0.666667	0.384395	3.33333	1265.22	0.809028	65.6012	0.701601	1.50896	0.916613	0.505863	0.203513	0.0321467	0.0989106	0.389825	0.0861949	0.0165868	0.0207541	0.292194	0.201785	0.0585075	0.151936	0.255647	0.198418	-0.0400994	0.0311559	0.0366528	-0.0256868	0.0117834	0.000238141	0.347256	-0.01404	0.0289841	-0.00944047	0.236388	-0.15684	0.00589277	-0.0426638	0.445166	0.17147	0.0610074	0.0758011	0.395234	0.0583361	-0.00443417	-0.00304978	0.392527	0.21673	0.0098996	0.094566	0.138869	0.103327	0.0921324	0.168426	0.149938	0.104886	0.0371659	0.163576	0.35509	0.0176339	0.0339303	0.00648966	0.189437	-0.165216	0.00529681	-0.0441379	0.329761	0.0714608	-0.0393187	0.00181495	0.0272355	0.0724772	F19
2504	L1700-384-03	F20	-0.360479	181.333	0.1753	comp	Olopatadine HCl	140462-76-6	Histamine Receptor	0.333333	0.201553	1.33333	1389.33	0.646711	76.6667	0.583659	1.62377	0.900747	0.223724	0.166787	0.0313138	0.140345	0.155002	0.0665482	-0.00573512	0.0375905	0.118472	0.14682	0.00269946	0.0973829	0.143309	0.214069	-0.0513758	0.0651571	-0.0100794	-0.0310038	-0.015099	0.0308339	0.115052	-0.00133597	-0.0236693	0.0489758	0.0611982	-0.107823	-0.0521876	0.0101057	0.190563	0.143353	-0.0107595	0.111475	0.175115	0.068593	-0.0408942	0.0407019	0.207588	0.196025	-0.0257022	0.0886382	0.00688831	0.0069938	0.0300155	0.0289451	0.0156352	0.00370336	0.0165431	0.0474241	0.134851	0.0285536	-0.0272431	0.0787161	0.0574998	-0.112314	-0.043236	0.0212067	0.147342	0.0762171	-0.0467007	0.0222782	-0.0439634	0.0925448	F20
2505	L1700-384-03	F21	-0.317841	192.778	0.381815	comp	Colchicine	64-86-8	Microtubule Associated	0.333333	0.177753	1.66667	1296.89	0.38931	81.4833	0.676117	1.56978	0.911494	0.344877	0.143633	-0.112374	0.0269066	0.202505	0.0262735	-0.119017	-0.0721534	0.270717	0.206038	0.0118844	0.171217	0.195763	0.268487	-0.0303995	0.168016	-0.0167943	-0.0366117	-0.0492788	-0.0557732	0.271962	0.0629234	-0.0501285	0.00452764	0.151048	0.0125505	-0.0336859	-0.0381442	0.354843	0.201835	-0.0555834	0.0626934	0.339807	0.178746	-0.0407119	0.0399573	0.341842	0.252754	-0.0154406	0.188577	0.0490653	-0.00829003	-0.0140522	0.0285438	0.0379112	-0.0124558	-0.00908105	0.0414459	0.274867	0.108422	-0.0479181	0.0115901	0.141093	0.0198488	-0.0336199	-0.042214	0.281979	0.174858	-0.0464293	0.0976506	-0.0392765	-0.0222015	F21
2506	L1700-384-03	F22	-0.465486	203.333	0.390847	comp	Ribavirin	36791-04-5	Anti-infection	0.555556	0.280883	3	1440	0.641615	58.7529	0.766583	1.33986	0.880491	0.463137	0.228444	-0.11013	0.0725063	0.294548	0.0348928	-0.148945	-0.0324905	0.457037	0.439076	0.021408	0.341817	0.14697	0.298854	-0.0938479	0.124902	-0.212078	-0.226809	-0.0768728	-0.0441505	0.257006	0.0206609	-0.0391764	0.028685	0.248575	-0.130292	-0.0391493	-0.0105278	0.455001	0.281006	-0.0402718	0.106424	0.437843	0.199566	-0.0569546	0.0906922	0.465145	0.356522	-0.0281106	0.232513	0.114412	0.0945233	0.00263426	0.197293	0.10075	0.0991907	0.0154549	0.207021	0.211129	0.0417168	-0.0451044	0.0349305	0.0829148	-0.13312	-0.0451913	0.00779104	0.291535	0.171421	-0.0858847	0.102193	-0.0231555	0.0225786	F22
2507	L1700-384-03	G03	-0.385114	156.444	-0.722846	comp	Cyproheptadine HCl	969-33-5	Histamine Receptor	0	0	0.222222	1199.44	0.823529	53.5	0.798323	1.20711	0.929952	-0.150571	-0.0283129	0.128946	0.0110358	-0.0459088	0.0313215	0.124985	0.0772161	-0.160897	-0.142866	-0.177288	-0.164098	-0.0213847	-0.0502138	-0.127993	-0.0723806	0.119604	0.0422499	-0.0998428	0.1169	-0.21414	-0.131813	-0.0777364	0.0133436	-0.0738337	-0.115135	-0.080745	-0.0189706	-0.188485	-0.125365	-0.169642	-0.0536778	-0.155102	-0.146945	-0.139774	-0.0399833	-0.134284	-0.102009	-0.160783	-0.120245	-0.0892445	-0.117341	-0.0662583	-0.138012	-0.076949	-0.106323	-0.104853	-0.12127	-0.148837	-0.106434	-0.0903558	-0.000383253	-0.047446	-0.115176	-0.0895253	0.00824127	-0.123011	-0.122039	-0.143536	-0.0665469	-0.0625703	-0.00111597	G03
2508	L1700-384-03	G04	-0.198549	155.333	-1.2069	comp	Fisetin	528-48-3	Sirtuin	0.222222	0.138129	2.22222	1173	0.734945	63.1944	0.760207	1.54044	0.920563	-0.428723	-0.0385949	0.135373	-0.0579978	-0.345441	0.00331202	0.185591	0.0785697	-0.202506	-0.0638823	-0.223498	-0.0751546	-0.30979	-0.178307	-0.212198	-0.154704	-0.0608483	-0.104657	-0.123882	0.0325149	-0.574502	-0.106602	0.00583079	-0.102497	-0.489143	-0.173523	-0.00535757	-0.0614934	-0.428951	-0.119598	-0.147065	-0.109249	-0.496207	-0.236896	-0.154712	-0.108841	-0.38186	-0.122828	-0.239855	-0.134071	-0.0447772	0.0389336	-0.108532	-0.00988848	-0.0604457	0.0165355	-0.159032	-0.031532	-0.572464	-0.141604	-0.0290975	-0.114738	-0.48525	-0.252393	-0.0413015	-0.061676	-0.528941	-0.247806	-0.211281	-0.143061	0.00481593	0.0451388	G04
2509	L1700-384-03	G05	-0.284915	185.444	-1.11016	comp	Cyclophosphamide Monohydrate	6055-19-2	DNA alkylator	0.444444	0.231039	1.66667	1296.33	0.770838	66.9667	0.735086	1.55829	0.908754	-0.520381	0.101571	-0.0882353	0.0699339	-0.664972	-0.149023	-0.127768	-0.0643249	-0.175172	0.0603777	-0.0756434	0.1127	-0.402757	0.0553771	-0.0971001	0.079161	-0.157385	0.0385675	-0.0376554	-0.0125113	-0.779151	0.208907	-0.0213631	0.0326638	-0.789518	-0.113953	-0.0178114	-0.0151153	-0.461299	0.145475	-0.0441308	0.0990142	-0.636554	-0.0381424	-0.0541603	0.0483042	-0.420868	0.0622222	-0.0908486	0.0987453	-0.0147173	0.0830109	-0.0319883	0.18084	-0.012961	0.0803165	0.00665678	0.185465	-0.772112	0.155044	-0.0265898	0.0535389	-0.757557	-0.144081	-0.0233661	0.00773636	-0.74214	-0.00270697	-0.060761	0.0612147	-0.0437154	-0.0487528	G05
2510	L1700-384-03	G06	-0.561276	186.333	-1.00768	comp	Hesperetin	520-33-2	TGF-beta/Smad,Histamine Receptor	0.111111	0.0539374	0.777778	1330	0.729588	60.9333	0.710579	1.52328	0.914753	-0.374365	-0.0840328	-0.110713	0.00772762	-0.482995	-0.153872	-0.134971	-0.113172	-0.126296	0.00653995	0.0407905	0.0230919	-0.269639	0.0199272	-0.0429105	0.057911	-0.0850897	0.0346315	-0.0660446	-0.0393798	-0.540532	-0.120058	-0.040683	0.0170213	-0.599656	-0.128282	-0.0707062	-0.0384585	-0.309671	-0.0117676	0.0078352	0.0544673	-0.42495	-0.02688	-0.0306427	0.00839249	-0.265368	0.00851717	-0.000671121	0.0458082	-0.0407117	-0.0271533	0.0411762	0.00859457	-0.0448102	-0.025448	0.0796486	0.0202532	-0.500509	-0.0510709	-0.0332958	0.0371734	-0.520928	-0.0791049	-0.0543985	-0.0293269	-0.484219	-0.000410655	-0.024666	0.0524641	-0.0534702	-0.00450522	G06
2511	L1700-384-03	G07	-0.556738	176.778	-1.23855	comp	Moxonidine	75438-57-2	Others	0.666667	0.348879	2	1389.89	0.53014	78.7	0.69354	1.61436	0.884433	-0.489676	-0.0282748	0.0284876	0.0857928	-0.516742	-0.0614184	0.0242648	0.0665307	-0.212098	-0.011966	-0.0186616	-0.00206852	-0.333298	-0.0374836	-0.110986	-0.00052067	-0.108541	-0.0586285	-0.0576835	0.0552149	-0.67214	-0.10915	0.00659134	0.0786984	-0.654804	-0.163318	-0.0254832	0.0690392	-0.455931	-0.0447548	-0.0254085	0.0662292	-0.562415	-0.113465	-0.0432603	0.0417524	-0.386971	-0.0366374	-0.0677305	-0.00727672	-0.097545	-0.0201934	0.0181755	0.0110935	-0.0990145	-0.0110518	0.0306984	0.0132328	-0.630113	-0.0776599	-0.000961109	0.0800091	-0.600046	-0.172613	-0.0271069	0.0678078	-0.619294	-0.0874962	-0.0422507	0.00157592	0.00887047	0.0573498	G07
2512	L1700-384-03	G08	-0.556679	188.444	-1.08763	comp	L-(+)-Rhamnose Monohydrate	10030-85-0	Others	0.777778	0.421544	5.66667	1392.67	0.786188	66.3424	0.821414	1.31707	0.857081	-0.624634	0.00236972	-0.160065	0.104061	-0.760517	-0.147502	-0.171625	-0.0446028	-0.191005	0.119324	0.0528394	0.221035	-0.456739	0.0980756	-0.0620658	0.181514	-0.259147	-0.0359461	-0.016221	0.0241148	-0.878598	0.0946195	0.00759707	0.0660876	-0.905862	-0.0510615	-0.029852	0.019813	-0.525953	0.129148	0.0504729	0.18238	-0.709113	0.0689537	0.0148006	0.142451	-0.467739	0.142234	0.00335843	0.214297	0.00753636	0.173664	0.0715363	0.302242	0.016885	0.186465	0.0946781	0.301676	-0.86794	0.0827277	0.0275539	0.106256	-0.853754	-0.0309595	0.00510686	0.0603111	-0.827028	0.0652776	-0.0396294	0.171946	-0.00885405	-0.00598123	G08
2513	L1700-384-03	G09	-0.147665	190.333	-0.274251	comp	Clevidipine Butyrate	167221-71-8	Calcium Channel	0.444444	0.243689	2.11111	1196.89	0.799881	70.1726	0.784022	1.47507	0.853847	-0.129717	-0.101522	-0.196171	-0.140661	-0.226476	-0.217928	-0.21955	-0.225898	-0.0276289	-0.00837915	0.0767549	-0.0528692	0.00834063	0.12407	0.0207591	-0.00206095	0.0810149	0.0400085	-0.0311996	-0.0741276	-0.0834143	-0.0249561	-0.0409489	-0.0510519	-0.194518	-0.0850202	-0.0213035	-0.0591075	-0.0474187	0.0227466	-0.0036866	-0.0509222	-0.0371378	0.0452423	0.0166992	-0.0325566	-0.0265622	0.0729278	0.0472738	-0.0277744	-0.0529414	-0.0368907	0.0895063	-0.00731148	-0.0370336	-0.0134561	0.0859105	-0.023417	-0.00948986	0.0306576	-0.037416	-0.0432937	-0.030314	-0.0051263	-0.0166414	-0.0428085	-0.00830646	0.0952718	0.0148601	0.00740719	-0.052291	-0.159398	G09
2514	L1700-384-03	G10	-0.413946	190	-0.579678	comp	Myricetin	529-44-2	MEK	0.222222	0.115854	0.666667	1357	0.770455	63.2222	0.647491	1.54439	0.948131	-0.148809	-0.0446786	-0.0651484	-0.0347684	-0.229485	-0.0774785	-0.108864	-0.0919761	0.0242959	0.0814739	-0.0162466	0.0386658	-0.105102	0.0737602	-0.0792812	0.0136805	-0.110589	-0.0979118	-0.0891216	-0.0336723	-0.262451	-0.0701152	-0.065486	-0.0504112	-0.311776	-0.100093	-0.0471558	-0.0690513	-0.125857	-0.0156262	-0.0689112	-0.0195519	-0.172546	0.0292652	-0.0740539	-0.028196	-0.0644088	0.0610854	-0.0443753	0.0294548	-0.0294178	-0.00224075	-0.0101864	0.0280834	-0.0205259	0.00410452	0.0403797	0.0510961	-0.258179	-0.0687358	-0.0634391	-0.0387684	-0.303841	-0.0699367	-0.062494	-0.0542048	-0.240608	0.0754976	-0.0785674	-0.0145179	-0.0537638	-0.00602924	G10
2515	L1700-384-03	G11	-0.393631	192	-0.0713394	comp	Betaxolol	63659-18-7	Adrenergic Receptor	0.333333	0.166667	1.33333	1302	0.606539	53.0909	0.788536	1.20711	0.863	0.0704993	-0.04422	-0.132764	0.0163709	-0.123552	-0.178877	-0.207448	-0.164602	0.111976	0.0644358	0.231732	0.0873742	0.0665419	0.0683096	0.0464884	0.0576491	-0.077779	-0.00568148	-0.0149488	-0.0527477	-0.0238383	-0.0539915	-0.0178522	-0.00122502	-0.109239	-0.098001	-0.0579449	-0.0762834	0.114492	0.0461013	0.1086	0.0738367	0.0499388	0.0503591	0.0482494	0.000967197	0.0827983	0.0607431	0.168964	0.072185	0.0623966	0.0431535	0.135545	0.111796	0.0513864	0.0576485	0.157698	0.144623	-0.0281885	-0.0048145	-0.00813788	0.0251256	-0.0871423	-0.0283747	-0.0408328	-0.0436097	0.000724912	0.0962872	0.0735131	0.0304057	-0.0181303	-0.0266991	G11
2516	L1700-384-03	G12	-0.0681225	168.444	-0.175802	comp	Oridonin	28957-04-2	Others	1.55556	0.886844	9.77778	1203.33	0.504577	83.1802	0.718277	1.68713	0.900725	-0.0753013	-0.0655264	0.097262	-0.0576861	-0.0646577	-0.0459774	0.0647028	-0.0350536	-0.0982106	-0.0975868	0.0228773	-0.117857	0.029081	-0.0792108	0.0774259	-0.0962425	0.045002	-0.000774781	0.179203	-0.00147747	-0.0913432	-0.0655741	0.254813	-0.0852794	-0.0907779	-0.0498261	0.192308	-0.109721	-0.0981103	-0.100096	0.230723	-0.0977177	-0.118231	-0.122455	0.172994	-0.129117	-0.0724655	-0.0883945	0.0558666	-0.110828	-0.0571007	-0.034798	0.00820156	-0.0541351	-0.0612392	-0.0437019	0.0112275	-0.0430146	-0.0624136	-0.0871146	0.272314	-0.0863556	-0.0897433	-0.0867499	0.207289	-0.111734	-0.112451	-0.124671	0.0739975	-0.132077	0.107268	0.0353607	G12
2517	L1700-384-03	G13	-0.0518849	182.333	0.663845	comp	Naltrexone HCl	16676-29-2	Opioid Receptor	0.555556	0.299271	3.11111	1244	0.543004	68.7563	0.793334	1.47524	0.880713	0.293039	-0.226324	-0.0748577	-0.122811	0.272606	-0.204041	-0.0723802	-0.156127	0.114391	-0.109137	-0.0783615	-0.100583	0.265211	-0.145314	-0.139597	-0.124431	0.0701106	-0.0302605	-0.092992	-0.04186	0.418173	-0.177335	-0.0353053	-0.1219	0.450551	-0.162535	-0.0323791	-0.142952	0.292323	-0.179428	-0.0657132	-0.0934172	0.355556	-0.173746	-0.0882477	-0.143434	0.254592	-0.139714	-0.110482	-0.129966	0.0455313	-0.0346201	-0.00733632	-0.0257149	0.0396727	-0.0348678	-0.0173003	-0.0197293	0.417742	-0.154077	-0.0294801	-0.103769	0.388989	-0.146347	-0.0393579	-0.130998	0.393643	-0.133901	-0.126674	-0.131589	-0.00953205	-0.00134889	G13
2518	L1700-384-03	G14	-0.229532	148.889	0.199463	comp	Piperine	94-62-2	P450 (e.g. CYP17)	0.222222	0.135582	0.777778	1133.89	0.739023	48.875	0.60463	1.41421	0.95079	0.139535	-0.0606825	0.219275	0.0367161	0.288486	0.0355775	0.217186	0.114267	-0.0833405	-0.209576	-0.102953	-0.190043	0.150738	-0.177924	-0.134523	-0.13482	0.0967838	-0.0199989	-0.116711	0.00696463	0.155236	-0.126506	-0.0367724	-0.00628456	0.227124	-0.141245	-0.052322	0.0038354	0.0385991	-0.204663	-0.11487	-0.0675664	0.106983	-0.238532	-0.112993	-0.0847386	0.0457625	-0.207065	-0.135046	-0.176148	-0.0642068	-0.119237	-0.0535908	-0.1028	-0.0457834	-0.109888	-0.0309757	-0.111582	0.196482	-0.127931	-0.051157	-0.0188236	0.23519	-0.1625	-0.0714828	-0.0151512	0.177858	-0.207858	-0.129633	-0.116862	-0.0317376	0.0432649	G14
2519	L1700-384-03	G15	0.0723638	151.222	0.346705	comp	Conivaptan HCl	168626-94-6	Vasopressin Receptor	0.777778	0.489819	3.88889	1112.44	0.546777	81.5367	0.77533	1.52849	0.891291	-0.0451912	-0.225941	0.134134	-0.183871	0.129893	-0.0703189	0.1849	-0.0132474	-0.196611	-0.301832	-0.112781	-0.302433	0.0580988	-0.315148	-0.0292595	-0.287463	0.18078	0.0173194	0.00984948	-0.0338735	0.112406	-0.206779	0.0123586	-0.1628	0.141557	-0.163189	0.04857	-0.129842	-0.0956715	-0.318144	-0.0847594	-0.236408	-0.0209639	-0.340801	-0.0301251	-0.215743	-0.122765	-0.325252	-0.0970746	-0.331222	-0.113338	-0.128877	-0.0514524	-0.163202	-0.0990046	-0.130983	-0.0884334	-0.183578	0.150405	-0.224377	0.00753466	-0.17402	0.227539	-0.191729	0.0361771	-0.123545	0.0995937	-0.297609	-0.0451883	-0.238722	0.0307456	-0.0231771	G15
2520	L1700-384-03	G16	-0.400835	189.333	-0.417158	comp	Sclareolide	564-20-5	Others	0.555556	0.272824	4.77778	1372.22	0.618034	76.7138	0.689026	1.66575	0.918112	0.0501285	-0.0400279	-0.133106	-0.0098522	-0.0711367	-0.0949045	-0.129604	-0.0648911	0.154523	0.130153	0.121124	0.107798	-0.0676433	0.11533	0.060507	0.0463124	-0.0970282	-0.0891246	-0.0192367	0.00611014	-0.104257	-0.0491334	0.00349267	0.0149695	-0.139992	-0.0794236	0.00803904	0.00840796	0.102655	0.0509258	0.0578421	0.0548165	0.0433617	0.0610293	0.0664239	0.0544462	0.0994873	0.112602	0.109271	0.0688871	0.0603913	0.0338861	0.0488029	0.0729645	0.0633116	0.046373	0.0856019	0.0975615	-0.0912242	-0.0372248	0.0155371	0.0251282	-0.140697	-0.0655109	0.0233515	0.0294144	-0.0339807	0.0725748	0.0531807	0.05976	-0.0222153	-0.0125675	G16
2521	L1700-384-03	G17	-0.219014	172.667	0.0375074	comp	S- (+)-Rolipram	85416-73-5	PDE	0.444444	0.261248	1.55556	1181.22	0.753585	84.1296	0.593866	1.77219	0.92274	0.0109528	-0.131336	-0.0221828	-0.112718	0.0503198	-0.114699	-0.0224138	-0.0972334	-0.122163	-0.193887	-0.0783432	-0.192205	0.116727	-0.100177	-0.041202	-0.0862739	0.138801	0.0890394	-0.0374679	-0.0390961	0.0958611	-0.0769104	-0.0570694	-0.0811725	0.117812	-0.085444	-0.0485778	-0.0641958	0.0126426	-0.113729	-0.0815915	-0.101932	0.0621644	-0.12113	-0.0694908	-0.119718	0.0139871	-0.130883	-0.0774497	-0.135709	-0.0830695	-0.0742788	-0.0464928	-0.0781185	-0.0758585	-0.0738383	-0.0340052	-0.0734346	0.194638	-0.0423935	-0.0600045	-0.0845714	0.213022	-0.0377337	-0.0446683	-0.0896512	0.156328	-0.0782755	-0.0660294	-0.0937904	-0.0367837	-0.0669548	G17
2522	L1700-384-03	G18	-0.300557	187.667	0.3996	comp	Tanshinone I	568-73-0	Phospholipase (e.g. PLA)	0.222222	0.154321	1.11111	1235.67	0.816393	50.0952	0.677867	1.39449	0.91503	-0.00418029	-0.170355	-0.18918	-0.221746	0.0168236	-0.127151	-0.185533	-0.206302	0.024822	-0.0605743	-0.0843489	-0.129292	0.20412	0.104105	-0.034254	-0.0821359	0.0716278	0.00849141	-0.0825632	-0.0424878	0.17052	-0.0539019	-0.070977	-0.0730762	0.12564	0.0597243	-0.0710832	-0.033191	0.0733515	-0.0604116	-0.11598	-0.13707	0.21192	0.0926776	-0.070134	-0.0585419	0.127664	0.0303539	-0.075928	-0.10264	-0.0854599	-0.069427	-0.0466754	-0.0838319	-0.071736	-0.044906	0.00345293	-0.0558297	0.243437	-0.0221708	-0.065875	-0.0788144	0.289785	0.141364	-0.0587298	-0.0158232	0.302772	0.10008	-0.0491097	-0.0854384	-0.0286118	-0.137923	G18
2523	L1700-384-03	G19	0.0412049	175.889	1.21274	comp	Dabigatran Etexilate	211915-06-9	Thrombin	0.333333	0.156845	1.22222	1176.44	0.363525	62.5167	0.742745	1.44232	0.909145	0.520304	-0.0806985	-0.105246	-0.124838	0.452069	-0.0682103	-0.0993411	-0.153497	0.291589	0.0539872	0.0288803	0.00861651	0.301423	0.0995469	-0.0359109	-0.0661537	0.03604	-0.0174331	-0.0691688	-0.0724663	0.607711	-0.0528504	-0.0480592	-0.0663846	0.51679	-0.0419707	-0.0592086	-0.0611832	0.54764	-0.000654942	-0.0207336	-0.0653145	0.605168	0.0616845	-0.0336903	-0.0862859	0.452467	0.0812312	-0.00434393	-0.0416576	0.11191	0.0320194	0.075024	0.0403167	0.11538	0.0354419	0.0706497	0.0361957	0.613645	-0.0582009	-0.0403925	-0.0705435	0.544024	-0.00418135	-0.0527325	-0.0811131	0.637442	0.0868391	-0.0300814	-0.0790595	-0.0449882	-0.0629466	G19
2524	L1700-384-03	G20	-0.435873	174.889	-0.496126	comp	Yohimbine HCl	65-19-0	Adrenergic Receptor	0.555556	0.326477	2.88889	1281.11	0.525533	69.2754	0.758722	1.44373	0.8676	-0.066984	0.131181	0.0140217	0.037253	-0.0976139	0.122091	0.0240079	0.0287111	-0.0196197	0.0702415	-0.109744	0.0353025	-0.0246117	0.136549	-0.13004	0.0486778	-0.0306653	-0.0198875	-0.0622097	0.0114275	-0.184055	0.0322816	-0.0497897	-5.75458e-05	-0.258517	0.0109782	-0.0654638	-0.0247111	-0.0747592	0.0961331	-0.0970016	0.0174815	-0.129675	0.0738596	-0.106671	0.000192533	-0.043907	0.113049	-0.129305	0.0526474	-0.0440693	-0.0170906	-0.0656047	0.0335282	-0.048749	-0.0205255	-0.0320355	0.0097856	-0.161567	0.0460353	-0.0567104	0.00489037	-0.213186	0.0113581	-0.0602579	-0.0211288	-0.165028	0.0675577	-0.136349	0.00741091	-0.0118632	0.0381615	G20
2525	L1700-384-03	G21	5.00098e-06	158.778	1.24945	comp	PF-4708671	1255517-76-0	S6 Kinase	0.222222	0.131273	0.888889	1295.89	0.741641	52.375	0.819756	1.36244	0.903162	0.543628	-0.108683	0.0730303	0.0282553	0.591613	-0.0653296	0.0778782	0.0324306	0.203623	-0.114138	-0.0940396	-0.130897	0.394138	-0.135245	-0.0715215	-0.122771	0.114592	0.0274796	-0.0749665	0.0624261	0.55484	-0.1278	-0.0533691	0.00359266	0.638144	-0.159112	-0.0542823	-0.0020099	0.461775	-0.158459	-0.0867833	-0.0134618	0.555852	-0.186613	-0.0864905	-0.0568116	0.418924	-0.14787	-0.0971652	-0.13866	0.049358	-0.0656078	-0.0351033	-0.0828296	0.0249387	-0.0879236	-0.0918861	-0.106364	0.583694	-0.14846	-0.0592995	0.0124833	0.581369	-0.190987	-0.0623656	0.00627188	0.609593	-0.12851	-0.0828268	-0.107639	-0.0477907	0.104455	G21
2526	L1700-384-03	G22	-0.148311	186.778	1.50531	comp	D-Mannitol	69-65-8	Others	0.333333	0.190424	1.55556	1287.44	0.58727	59.2167	0.659609	1.53137	0.937851	0.764008	-0.0531364	-0.118909	-0.0245987	0.644655	-0.0903415	-0.125227	-0.113466	0.430755	0.0779017	0.00709506	0.0652188	0.536455	0.106141	-0.0436563	0.0741664	0.06749	-0.0101588	-0.0573142	-0.000194423	0.759113	-0.0695597	-0.0701065	-0.0149424	0.782717	-0.084766	-0.0670666	-0.0355577	0.757607	0.0210977	-0.0610931	0.0239205	0.8473	0.0479773	-0.0489397	-0.00660064	0.67433	0.0849284	-0.013568	0.079975	0.126176	-0.0165728	0.00938807	-0.00146518	0.120585	-0.00692945	0.0276232	0.0353841	0.786133	-0.0624182	-0.0667779	-0.00302335	0.71981	-0.0557493	-0.0577404	-0.0419416	0.856525	0.0853293	-0.0450189	0.0189347	-0.0433285	-0.0400412	G22
2527	L1700-384-03	H03	0.00295147	134.667	-0.674909	comp	Gandotinib (LY2784544)	1229236-86-5	JAK	0.222222	0.182522	0.666667	1119.89	0.652055	75.3333	0.778682	1.44281	0.8649	-0.4432	0.0136389	0.253854	0.0138766	-0.297818	0.271179	0.304366	0.262539	-0.37636	-0.281893	-0.0734305	-0.265653	-0.309238	-0.210296	0.0783417	-0.053355	0.199816	0.227762	0.0483468	0.0202763	-0.347822	0.0537893	-0.0300186	0.0669296	-0.523508	0.268499	-0.0371431	0.122575	-0.476372	-0.139546	-0.0311347	-0.0874394	-0.527164	-0.102565	-0.00556322	0.0209808	-0.474976	-0.228045	-0.00805133	-0.152284	-0.162847	-0.120748	-0.0802227	-0.212109	-0.154399	-0.11784	-0.0646957	-0.204652	-0.311895	0.0547692	-0.0236641	0.0149871	-0.320355	0.225735	-0.0249031	0.0793464	-0.450578	-0.207456	0.0449428	0.0531809	-0.0575201	0.0524829	H03
2528	L1700-384-03	H04	-0.539711	166.444	-1.33176	comp	Polydatin	65914-17-2	Phospholipase (e.g. PLA)	0.888889	0.51951	2.77778	1282.89	0.532391	67.7688	0.713482	1.57298	0.930136	-0.471769	0.0426234	0.0583135	0.0962761	-0.475083	0.0736144	0.0706923	0.097717	-0.217868	0.0113922	-0.0725452	0.0133778	-0.298103	0.0162765	-0.152825	0.036126	-0.119853	-0.010575	-0.113741	0.0140456	-0.685791	0.000668974	-0.0354599	0.0809803	-0.634485	-0.00100309	-0.00619868	0.0679453	-0.452198	0.00407827	-0.0977965	0.0620328	-0.553316	-0.00933375	-0.0873205	0.049164	-0.374395	0.0370414	-0.130048	0.0307869	-0.0622515	0.0952669	-0.0248702	0.0779376	-0.0519726	0.0951026	-0.0342872	0.0535686	-0.651685	-0.022529	-0.0606019	0.076384	-0.598951	-0.0292644	-0.0221994	0.0549485	-0.615785	-0.0357399	-0.136269	0.0255211	0.0117825	0.0309043	H04
2529	L1700-384-03	H05	-0.103961	69.1111	0.367042	comp	GSK461364	929095-18-1	PLK	0.777778	0.948294	2.77778	799.111	0.512685	56.7096	0.63042	1.50774	0.925374	-0.247444	-0.00509124	0.994431	0.0150083	0.895473	0.818432	1.41599	1.18206	-0.433524	-0.492058	-0.130672	-0.438297	0.0823053	-0.587013	-0.0189891	-0.297384	0.130036	-0.250919	0.0914905	0.222497	-0.0986376	-0.352838	0.00100687	-0.121143	-0.0244982	0.228334	0.0338164	0.227912	-0.526616	-0.559947	-0.171705	-0.388735	-0.23037	-0.633087	-0.04092	-0.0531111	-0.32621	-0.536167	-0.0852434	-0.398371	-0.195442	-0.238619	-0.211743	-0.283415	-0.17883	-0.270284	-0.271221	-0.35553	-0.143142	-0.362249	-0.0449096	-0.254692	0.18564	-0.140443	0.00858162	0.119446	-0.0324219	-0.817446	-0.0334104	-0.144657	0.137696	0.329398	H05
2530	L1700-384-03	H06	-0.337815	160	-0.452152	comp	Sodium Danshensu	67920-52-9	P450 (e.g. CYP17)	0.111111	0.0542005	0.777778	1111.22	1	55.0833	0.748002	1.36244	0.903284	-0.0482483	-0.0138788	-0.012284	-0.0570948	-0.0615887	-0.0306463	-0.0343606	-0.114205	-0.024196	-0.0212086	-0.0406123	-0.0742131	-0.073853	-0.0109041	-0.11958	-0.115682	0.00522951	-0.014473	-0.128345	-0.0580281	-0.085362	0.0244162	-0.0508792	-0.0698417	-0.119352	-0.0139409	-0.0801882	-0.0970475	-0.0427427	-0.00950667	-0.0773283	-0.0525261	-0.0579743	-0.0189406	-0.104787	-0.113855	-0.0444069	-0.0184549	-0.096055	-0.112772	0.000374565	0.0344998	0.0241043	-0.0115183	-0.0152152	0.0304042	0.0291506	0.000553351	-0.0540643	-0.000813745	-0.0573359	-0.0627398	-0.0626318	-0.021356	-0.0841099	-0.099934	-0.0456081	0.00217975	-0.114436	-0.0998492	-0.0423469	-0.0187564	H06
2531	L1700-384-03	H07	1.46713	78	1.46845	comp	NVP-BHG712	940310-85-0	Bcr-Abl,Ephrin receptor,Raf,Src	0.222222	0.208139	0.888889	573.778	0.584178	52.9333	0.699804	1.45327	0.932808	-0.178787	-0.449985	0.286433	-0.265048	0.300105	-0.210412	0.503931	0.0890887	-0.491557	-0.585235	-0.579185	-0.527163	-0.125957	-0.901824	-0.447738	-0.6001	0.434722	-0.210174	-0.252163	0.00710105	0.762905	-0.272946	-0.0814648	-0.00857423	0.98866	-0.108584	-0.0368088	0.164808	-0.302275	-0.642182	-0.376313	-0.394716	-0.191049	-0.875028	-0.356581	-0.415904	-0.6074	-0.802665	-0.584208	-0.641985	-0.0963321	-0.158933	-0.248794	-0.22208	-0.0776849	-0.197043	-0.335188	-0.345618	0.415889	-0.373179	-0.122094	-0.187821	0.641613	-0.396688	-0.101754	-0.0923505	0.0200258	-0.990402	-0.48451	-0.547737	-0.0319396	0.128898	H07
2532	L1700-384-03	H08	-0.609709	182.444	-0.909342	comp	Geniposide	24512-63-8	Others	0.111111	0.0613874	0.222222	1359.67	0.949495	52	0.635941	1.41421	0.929757	-0.237208	-0.0636895	-0.115284	0.099775	-0.399785	-0.11173	-0.156021	-0.066307	-0.018709	0.0759012	0.132533	0.0914497	-0.229135	0.0106352	-0.0817481	0.0569081	-0.142563	-0.0183639	-0.117799	-0.0161555	-0.45841	-0.0758623	-0.0614019	0.0660355	-0.484292	-0.0737398	-0.0931302	0.0128916	-0.185652	0.00481773	0.00669487	0.139814	-0.308771	0.051826	-0.0523083	0.0671492	-0.180196	0.0282774	0.0302128	0.0694922	0.033871	0.0959742	0.0847899	0.112976	0.037293	0.116201	0.0853733	0.13583	-0.451262	-0.0771174	-0.0582447	0.103449	-0.463515	-0.0321033	-0.0874789	0.0345531	-0.394773	0.101171	-0.0606815	0.0881461	-0.0669226	0.0225376	H08
2533	L1700-384-03	H09	-0.274067	157.778	-0.578376	comp	Torkinib (PP242)	1092351-67-1	Autophagy,mTOR	0.222222	0.157604	2.22222	1621.67	0.710065	52.4583	0.671875	1.30756	0.885537	-0.480886	-0.262943	0.015525	0.420168	-0.498248	-0.153509	0.0347369	0.345084	-0.27026	-0.214096	0.0629834	-0.0377295	-0.227579	-0.353439	0.0478877	0.0891907	-0.0971569	0.0351965	-0.0388095	0.0333337	-0.441109	-0.074797	0.00133352	0.737917	-0.320145	0.114438	-0.024788	0.798301	-0.451925	-0.273089	0.0243328	0.388798	-0.552249	-0.240374	0.0281929	0.384949	-0.430622	-0.321427	0.0689834	0.0203679	-0.129581	-0.057014	0.0182874	0.0148782	-0.135098	-0.0643379	0.0490492	-0.00132467	-0.517639	-0.184249	-0.00703536	0.565312	-0.468471	-0.0230958	-0.0156615	0.544834	-0.591715	-0.259267	0.0619801	0.199493	0.00161134	0.217656	H09
2534	L1700-384-03	H10	-0.421805	199.222	-0.0151706	comp	Rotundine	483-14-7	Dopamine Receptor	0.333333	0.165781	1.11111	1407.33	0.646511	60.7222	0.647908	1.48883	0.921892	0.00696718	0.0347416	-0.203593	0.0635742	-0.168325	-0.0552337	-0.211841	-0.102013	0.097826	0.164051	0.125978	0.161991	0.00329694	0.212306	0.00412723	0.13872	-0.0567089	-0.00351216	-0.054286	-0.0400987	0.0355377	0.134672	-0.0313755	0.0734019	-0.113791	0.15011	-0.0593787	0.0395064	0.0947258	0.190587	0.0291659	0.154229	0.018759	0.264044	0.00153047	0.110164	0.0634104	0.21297	0.0785226	0.161477	0.0781341	0.131737	0.123196	0.118568	0.0965998	0.140242	0.122605	0.17225	0.0205914	0.139469	-0.0301062	0.11798	-0.105374	0.19828	-0.0504923	0.0584366	-0.0391188	0.255371	0.0156668	0.130728	-0.035862	-0.0571003	H10
2535	L1700-384-03	H11	-0.0579925	182.778	0.738886	comp	PIK-294	900185-02-6	PI3K	1.22222	0.615912	5.88889	1394.78	0.517354	78.2079	0.752096	1.61843	0.900382	0.509394	0.000584258	-0.0233287	0.118846	0.33811	-0.0453381	-0.0903472	-0.0114971	0.34006	0.0938531	0.128805	0.101956	0.155786	0.0523668	0.0401424	0.103467	0.00391503	-0.0126542	0.0932576	0.0962755	0.444153	0.0296789	0.11625	0.0715632	0.322789	-0.0281946	0.0829417	0.00468505	0.48453	0.0340708	0.180047	0.128753	0.449638	0.0672686	0.0969751	0.0892313	0.444762	0.0543258	0.0911778	0.105822	0.110759	0.0619766	0.0521309	0.0626936	0.128446	0.0555747	0.068038	0.0727017	0.441149	0.00218537	0.129245	0.0960992	0.236414	-0.00248268	0.0860483	0.0489582	0.383109	0.10146	0.0546618	0.103873	0.067271	0.0641666	H11
2536	L1700-384-03	H12	-0.370969	172.778	-0.409052	comp	Equol	531-95-3	Estrogen/progestogen Receptor	0.666667	0.37017	3.55556	1287.44	0.654213	100.403	0.70074	1.90676	0.928646	-0.0641668	0.117027	0.0214342	0.035053	-0.0985031	0.104154	0.00671638	0.0274781	-0.0357166	0.049973	0.0258717	0.0623783	-0.0171404	0.0820821	-0.0682811	0.0688136	0.00610035	0.0634601	-0.0232643	0.00958897	-0.119489	0.13088	0.100032	0.0184944	-0.122988	0.153944	0.0466429	0.00281433	-0.0699626	0.106306	0.0311168	0.0224171	-0.113075	0.120852	-0.00536361	0.0321627	-0.0535472	0.0755466	-0.0169863	0.0761063	0.0233442	0.0842807	0.0431434	0.105637	0.0306849	0.0871243	0.0406692	0.0918602	-0.132982	0.10788	0.0654266	0.00266763	-0.15049	0.144955	0.0302633	0.00435809	-0.150161	0.0873677	-0.0650842	0.0340055	0.00400831	0.0822124	H12
2537	L1700-384-03	H13	0.276072	162.778	1.12611	comp	Tubacin	537049-40-4	HDAC	0.555556	0.353768	2.77778	1274.56	0.477083	57.9103	0.6797	1.53783	0.932624	0.477642	-0.0390284	0.0549879	0.11567	0.442151	0.0215465	0.04209	0.0473554	0.127332	-0.107259	0.0700127	-0.0755117	0.335014	-0.108711	0.0637619	-0.0269081	0.154934	0.0916044	0.0883276	0.179481	0.722431	0.0621319	-0.0129312	0.110739	0.650851	0.112363	0.00996894	0.0515823	0.428715	-0.0596363	0.0456589	0.0827442	0.462213	-0.0126578	0.0417857	0.0165932	0.323501	-0.110844	0.068601	-0.0491003	0.0342464	-0.0324429	0.065072	-0.0334174	0.0428935	-0.0270209	0.0400333	-0.0521121	0.683229	0.0271321	-0.00741342	0.124651	0.548663	0.120697	0.0138374	0.0663015	0.507969	-0.0239968	0.0649595	-0.0354953	0.0277235	0.0590094	H13
2538	L1700-384-03	H14	-0.30022	205.222	-0.838043	comp	Clonidine HCl	4205-91-8	Adrenergic Receptor,Autophagy	0.222222	0.113675	1.11111	1429.44	0.575497	61.125	0.669815	1.51647	0.917779	-0.435638	0.224215	-0.246007	0.0816054	-0.643178	-0.0803011	-0.279466	-0.0423359	-0.0761411	0.224082	0.0574979	0.300841	-0.344031	0.340933	0.0525511	0.319348	-0.195836	0.00809798	-0.0121736	-0.0145112	-0.619336	0.405692	-0.0552849	0.136275	-0.728623	0.116999	-0.0410978	0.116414	-0.325391	0.387625	0.00281321	0.186866	-0.486643	0.293326	0.0204284	0.264453	-0.310614	0.332853	0.0768716	0.339612	0.0310248	0.157051	0.0169214	0.284454	0.0477503	0.180845	0.0720878	0.310661	-0.624783	0.374001	-0.0374687	0.141821	-0.656057	0.141144	-0.0243104	0.157531	-0.591648	0.260943	0.0556622	0.30756	-0.0385198	-0.123038	H14
2539	L1700-384-03	H15	-0.524701	192.333	-0.842147	comp	3-Indolebutyric acid (IBA)	133-32-4	Others	0.333333	0.159388	2.33333	1482.89	0.742569	66.5758	0.655938	1.61121	0.924597	-0.227222	0.130763	-0.122141	0.161249	-0.363005	0.0621337	-0.135689	0.0307383	-0.00249975	0.233074	0.121051	0.254396	-0.203353	0.272377	-0.029446	0.23782	-0.128664	-0.0240624	-0.0676584	0.0185161	-0.401556	0.130909	-0.0143927	0.120983	-0.473919	0.110129	-0.039017	0.0746861	-0.159889	0.227178	0.0448363	0.231677	-0.279066	0.276577	-0.0030595	0.205457	-0.148667	0.274389	0.0575298	0.257254	0.0635557	0.184539	0.0745644	0.248382	0.0575256	0.177534	0.103903	0.237668	-0.388747	0.137883	-0.0120884	0.161889	-0.442604	0.144407	-0.0344334	0.116501	-0.370151	0.233047	-0.0125251	0.242338	-0.0311254	0.0782344	H15
2540	L1700-384-03	H16	-0.397416	166.222	-0.46021	comp	Gallamine Triethiodide	65-29-2	AChR	0.777778	0.465032	2.77778	1266.22	0.582984	62.3418	0.703836	1.48869	0.915909	0.0188976	0.0289329	0.041716	0.111092	-0.0162466	0.0390641	0.0585889	0.0445309	0.0096556	-0.0206992	0.0298191	-0.0152286	-0.037672	-0.0537205	-0.0693238	-0.0150088	0.00501865	-0.00500947	-0.0397351	0.0681057	-0.0787267	0.00880179	-0.0416304	0.0582552	-0.0857403	-0.0290744	-0.00497711	0.0442682	0.00372606	0.00109289	-0.00431543	0.0928611	-0.061079	-0.0587558	-0.0274855	0.00595642	-0.0176219	-0.0501901	-0.0267856	-0.0185335	0.0513035	0.0261029	0.0200061	0.0334943	0.0589195	0.0316742	0.02894	0.026184	-0.0811845	0.011819	-0.0297345	0.065494	-0.121392	-0.0605443	-0.0144589	0.0218706	-0.0983526	-0.0598776	-0.0620745	-0.00656231	-0.00208933	0.0890401	H16
2541	L1700-384-03	H17	-0.00226452	151.889	0.841059	comp	Arbutin	497-76-7	Tyrosinase	0.888889	0.58218	5	1136.11	0.553549	76.7852	0.797762	1.44451	0.896094	0.156619	-0.0784558	0.173142	-0.0855892	0.359835	0.101114	0.170846	0.0270301	-0.0886018	-0.215197	-0.0250087	-0.235403	0.233405	-0.130288	0.00812327	-0.212092	0.156213	0.0208025	-0.0109465	-0.0136155	0.354422	-0.0563069	0.192294	-0.0356597	0.405638	0.0474963	0.0688944	-0.00320235	0.0914408	-0.17142	0.119317	-0.140614	0.238777	-0.10342	0.0397814	-0.135175	0.0581012	-0.170896	-0.0112389	-0.245878	-0.0826192	-0.0997984	-0.0358143	-0.112039	-0.082728	-0.104729	-0.0147143	-0.120439	0.394758	-0.0841061	0.18946	-0.0688538	0.491597	0.0457715	0.0692472	-0.0357908	0.385022	-0.0982631	0.00819574	-0.182849	0.00451075	0.0452973	H17
2542	L1700-384-03	H18	6.04451	23.5556	2.55934	comp	Mitoxantrone 2HCl	70476-82-3	Topoisomerase	0	0	0	220.556						-0.0395081	-0.842791	0.598628	-0.412275	1.96551	-0.288278	0.973859	0.485222	-0.646795	-0.746108	-0.937689	-0.756825	-0.309357	-1.29204	-0.618095	-0.903986	0.438071	-0.606137	-0.442435	-0.125638	1.62603	-0.756688	-0.102528	-0.440931	3.83395	0.131993	-0.113772	0.247578	-0.250427	-1.14286	-0.612251	-0.628215	0.80532	-1.30372	-0.566378	-0.413851	-0.77919	-1.13429	-0.908783	-0.959377	-0.183039	-0.358145	-0.547746	-0.627751	-0.172137	-0.452637	-0.683152	-0.701914	1.24441	-0.934014	-0.158643	-0.503905	3.15728	-0.591654	-0.171395	0.0145839	1.43927	-1.40561	-0.741935	-0.625824	-0.0737653	-0.0157075	H18
2543	L1700-384-03	H19	0.348996	128.444	1.60631	comp	Berberine chloride	633-65-8	Anti-infection	0.111111	0.137174	0.333333	995.222	0.616114	76.3333	0.749966	1.41421	0.843368	0.534099	-0.150857	0.28949	-0.0648968	0.973912	0.19293	0.367194	0.177159	-0.0257161	-0.310352	-0.198489	-0.295462	0.533568	-0.30856	-0.119619	-0.228097	0.313403	0.116237	-0.0680409	-0.0274069	0.887943	-0.171458	-0.0464101	-0.0526064	0.892609	0.0240632	-0.0761206	0.0214784	0.348655	-0.338414	-0.159994	-0.19627	0.606376	-0.262157	-0.130349	-0.159923	0.338467	-0.330246	-0.187753	-0.28316	-0.0651572	-0.175018	-0.152191	-0.24622	-0.0503431	-0.188823	-0.190049	-0.262526	0.899681	-0.200789	-0.0663984	-0.123012	0.941184	-0.0195731	-0.0771911	-0.0581103	0.843239	-0.279522	-0.132804	-0.196666	-0.063906	0.0789314	H19
2544	L1700-384-03	H20	0.244023	185.111	1.60604	comp	Ozagrel	82571-53-7	P450 (e.g. CYP17)	0.555556	0.257055	4.77778	1286.78	0.339883	73.8625	0.705318	1.59537	0.903747	0.415003	-0.155803	-0.14359	-0.163135	0.468675	-0.0541754	-0.14759	-0.151219	0.211577	-0.0507193	0.0504604	-0.0932823	0.510322	0.117628	0.0685576	-0.0100471	0.0346428	-0.0478664	-0.029484	-0.0531192	0.768884	0.018093	0.0168469	-0.0406445	0.69423	0.13519	-0.0197964	-0.0283942	0.467599	-0.0530679	0.0448922	-0.0831212	0.700458	0.167946	0.0475896	-0.0116866	0.465877	0.026179	0.0651995	-0.0464261	-0.0198993	-0.0956301	-0.053402	-0.0899385	-0.000645028	-0.0925229	-0.0339181	-0.0783093	0.789805	0.0118742	0.0471147	-0.0463544	0.798786	0.246228	0.0088089	-0.00369578	0.832174	0.171615	0.0582796	0.002383	-0.0305954	-0.125438	H20
2545	L1700-384-03	H21	-0.0788005	161	0.946733	comp	Cryptotanshinone	35825-57-1	STAT	0.444444	0.26391	2	1216.78	0.824514	71.1042	0.755338	1.54435	0.860577	0.393994	-0.0367944	0.101213	3.77255e-05	0.522246	0.0904933	0.119163	0.0581358	0.0996747	-0.115277	-0.149124	-0.136462	0.307937	-0.0787246	-0.133616	-0.139882	0.112625	0.0394333	-0.0796518	0.0384461	0.500684	-0.053731	-0.068578	0.00335543	0.54972	-0.0143105	-0.0276149	0.0335796	0.301642	-0.119718	-0.143829	-0.0527918	0.408422	-0.0821745	-0.116876	-0.070201	0.270692	-0.10728	-0.166359	-0.148605	-0.0289786	-0.106806	-0.0708362	-0.0651181	-0.0290181	-0.105838	-0.0739752	-0.0853797	0.487161	-0.0706958	-0.0748077	-0.00142189	0.50474	-0.0254697	-0.0470783	0.00614589	0.479928	-0.0564228	-0.14859	-0.12981	-0.00770773	0.0536821	H21
2546	L1700-384-03	H22	-0.273973	215.556	0.316017	comp	Rosiglitazone maleate	155141-29-0	PPAR	0.555556	0.267275	2.44444	1428.11	0.373025	68.4482	0.718634	1.4996	0.910235	0.233359	0.103612	-0.248449	-0.00329268	0.000543446	0.00902832	-0.281166	-0.153658	0.245508	0.258966	0.149897	0.219259	0.153879	0.415961	0.0423355	0.210251	-0.0884991	-0.00848408	-0.0155135	-0.10214	0.19059	0.118109	-0.0287851	0.0419262	0.0442115	0.228404	-0.0336744	-0.00331566	0.309633	0.274233	0.0557538	0.104213	0.265379	0.413287	0.0268354	0.101926	0.286889	0.376619	0.114966	0.248792	0.173288	0.140984	0.085056	0.156881	0.170158	0.154581	0.117758	0.173882	0.197365	0.160173	-0.0173054	0.0569473	0.0476409	0.284906	-0.0269528	0.00739738	0.190639	0.380785	0.0404228	0.150725	-0.0286264	-0.120594	H22
2547	L1700-384-03	I03	-0.372377	151.667	-0.541782	comp	Doxifluridine	3094-09-05	Phosphorylase	0.444444	0.25951	1.77778	1174.67	0.667964	73.1964	0.733215	1.60268	0.905104	-0.0747614	-0.127478	0.131577	-0.0153033	0.0773197	-0.0031535	0.163626	0.0560866	-0.140197	-0.205559	-0.122659	-0.211512	0.0702359	-0.191307	-0.101616	-0.136629	0.123443	0.0453882	-0.0601761	0.0597806	-0.10765	-0.163074	-0.0586882	-0.0531615	0.0254629	-0.167967	-0.0425382	-0.0612736	-0.113952	-0.213781	-0.102122	-0.0790585	-0.0540768	-0.232708	-0.0885328	-0.103154	-0.0492256	-0.209014	-0.120556	-0.191084	-0.0790547	-0.0726311	-0.0542145	-0.175087	-0.0880862	-0.0830373	-0.0340883	-0.17884	-0.033543	-0.172268	-0.0565914	-0.0485401	0.059037	-0.162267	-0.0417532	-0.0497972	0.0013553	-0.183925	-0.11036	-0.12282	-0.0375253	0.052102	I03
2548	L1700-384-03	I04	-0.237169	150.111	-0.0769402	comp	Formononetin	485-72-3	Others	0.111111	0.0661376	0.333333	1091.44	0.571429	56.3333	0.895773	1.27614	0.872168	-0.0328996	-0.231339	0.0868832	-0.0522785	0.148617	-0.0556998	0.0998651	-0.0123512	-0.0897306	-0.18595	-0.0760551	-0.190239	0.0349488	-0.198815	-0.0674001	-0.134949	0.069582	-0.0398911	-0.0853615	-0.0265611	0.0224244	-0.212188	-0.0680012	-0.0595659	0.119077	-0.10238	-0.0830684	-0.0494093	-0.0672569	-0.288819	-0.100427	-0.0837555	0.0352933	-0.203081	-0.0850006	-0.117639	-0.0163511	-0.223201	-0.0695393	-0.181795	-0.102927	-0.123844	-0.0079876	-0.180398	-0.0979307	-0.115673	-0.0252315	-0.149751	0.0926272	-0.243286	-0.0719084	-0.0682997	0.165921	-0.114472	-0.0772122	-0.070288	0.115685	-0.173806	-0.0751201	-0.113606	-0.0529911	0.00982365	I04
