## Supplementary Table 1 for "BRD4-mediated epigenetic regulation of endoplasmic reticulum-mitochondria contact sites is governed by the mitochondrial complex III" (part 3 of 3)

### Sheet: GFP_Spot_Screen_joined (continued)
index	PlateID	WellID	score	Cell Count	thapsi_score	cond	ProductName	CASNumber	Target	Mean(Image_Classify_HasSpots_NumObjectsPerBin)	Mean(Image_Classify_HasSpots_PctObjectsPerBin)	Mean(Image_Count_gSpots)	Mean(Image_Count_mitoSpots)	Mean(Image_Overlap_Ffactor_gSpots_mitoSpots)	Mean(Mean_gSpots_AreaShape_Area)	Mean(Mean_gSpots_AreaShape_Eccentricity)	Mean(Mean_gSpots_AreaShape_MedianRadius)	Mean(Mean_gSpots_AreaShape_Solidity)	Cell_Intensity_IntegratedIntensityEdge_CMDR	Cell_Intensity_IntegratedIntensityEdge_DNA	Cell_Intensity_IntegratedIntensityEdge_GFP	Cell_Intensity_IntegratedIntensityEdge_Mito	Cell_Intensity_IntegratedIntensity_CMDR	Cell_Intensity_IntegratedIntensity_DNA	Cell_Intensity_IntegratedIntensity_GFP	Cell_Intensity_IntegratedIntensity_Mito	Cell_Intensity_LowerQuartileIntensity_CMDR	Cell_Intensity_LowerQuartileIntensity_DNA	Cell_Intensity_LowerQuartileIntensity_GFP	Cell_Intensity_LowerQuartileIntensity_Mito	Cell_Intensity_MADIntensity_CMDR	Cell_Intensity_MADIntensity_DNA	Cell_Intensity_MADIntensity_GFP	Cell_Intensity_MADIntensity_Mito	Cell_Intensity_MassDisplacement_CMDR	Cell_Intensity_MassDisplacement_DNA	Cell_Intensity_MassDisplacement_GFP	Cell_Intensity_MassDisplacement_Mito	Cell_Intensity_MaxIntensityEdge_CMDR	Cell_Intensity_MaxIntensityEdge_DNA	Cell_Intensity_MaxIntensityEdge_GFP	Cell_Intensity_MaxIntensityEdge_Mito	Cell_Intensity_MaxIntensity_CMDR	Cell_Intensity_MaxIntensity_DNA	Cell_Intensity_MaxIntensity_GFP	Cell_Intensity_MaxIntensity_Mito	Cell_Intensity_MeanIntensityEdge_CMDR	Cell_Intensity_MeanIntensityEdge_DNA	Cell_Intensity_MeanIntensityEdge_GFP	Cell_Intensity_MeanIntensityEdge_Mito	Cell_Intensity_MeanIntensity_CMDR	Cell_Intensity_MeanIntensity_DNA	Cell_Intensity_MeanIntensity_GFP	Cell_Intensity_MeanIntensity_Mito	Cell_Intensity_MedianIntensity_CMDR	Cell_Intensity_MedianIntensity_DNA	Cell_Intensity_MedianIntensity_GFP	Cell_Intensity_MedianIntensity_Mito	Cell_Intensity_MinIntensityEdge_CMDR	Cell_Intensity_MinIntensityEdge_DNA	Cell_Intensity_MinIntensityEdge_GFP	Cell_Intensity_MinIntensityEdge_Mito	Cell_Intensity_MinIntensity_CMDR	Cell_Intensity_MinIntensity_DNA	Cell_Intensity_MinIntensity_GFP	Cell_Intensity_MinIntensity_Mito	Cell_Intensity_StdIntensityEdge_CMDR	Cell_Intensity_StdIntensityEdge_DNA	Cell_Intensity_StdIntensityEdge_GFP	Cell_Intensity_StdIntensityEdge_Mito	Cell_Intensity_StdIntensity_CMDR	Cell_Intensity_StdIntensity_DNA	Cell_Intensity_StdIntensity_GFP	Cell_Intensity_StdIntensity_Mito	Cell_Intensity_UpperQuartileIntensity_CMDR	Cell_Intensity_UpperQuartileIntensity_DNA	Cell_Intensity_UpperQuartileIntensity_GFP	Cell_Intensity_UpperQuartileIntensity_Mito	Cell_Mean_GFPspots_Distance_Centroid_Cell	Cell_Mean_mito_Distance_Centroid_Cell	Image_Metadata_WellID (#1)
2549	L1700-384-03	I05	-0.381785	181.444	-0.650045	comp	Tolnaftate	2398-96-1	Anti-infection	0.111111	0.0653595	0.777778	1187.33	0.774359	58.5333	0.750863	1.51184	0.916483	-0.277049	-0.248429	-0.127209	-0.150575	-0.276858	-0.183623	-0.127092	-0.197631	-0.148548	-0.157268	-0.0958872	-0.142273	-0.0783822	-0.112401	-0.111987	-0.11133	0.0456	0.0557345	-0.0760951	-0.0956283	-0.225114	-0.0966245	-0.0369291	-0.0744461	-0.25749	-0.0219052	-0.0590882	-0.10909	-0.212113	-0.164301	-0.065244	-0.0903836	-0.194407	-0.061257	-0.0902335	-0.116741	-0.183752	-0.120912	-0.116397	-0.143397	-0.0657862	-0.0594217	-0.0307418	-0.0669362	-0.0682283	-0.0544635	-0.0195207	-0.0724548	-0.177925	-0.0810903	-0.0329906	-0.0740957	-0.112978	0.0550275	-0.057318	-0.1018	-0.147991	-0.0374423	-0.0977327	-0.0899928	-0.0196303	-0.120182	I05
2550	L1700-384-03	I05	-0.381785	181.444	-0.650045	comp	Brassinolide	72962-43-7	Others	0.111111	0.0653595	0.777778	1187.33	0.774359	58.5333	0.750863	1.51184	0.916483	-0.277049	-0.248429	-0.127209	-0.150575	-0.276858	-0.183623	-0.127092	-0.197631	-0.148548	-0.157268	-0.0958872	-0.142273	-0.0783822	-0.112401	-0.111987	-0.11133	0.0456	0.0557345	-0.0760951	-0.0956283	-0.225114	-0.0966245	-0.0369291	-0.0744461	-0.25749	-0.0219052	-0.0590882	-0.10909	-0.212113	-0.164301	-0.065244	-0.0903836	-0.194407	-0.061257	-0.0902335	-0.116741	-0.183752	-0.120912	-0.116397	-0.143397	-0.0657862	-0.0594217	-0.0307418	-0.0669362	-0.0682283	-0.0544635	-0.0195207	-0.0724548	-0.177925	-0.0810903	-0.0329906	-0.0740957	-0.112978	0.0550275	-0.057318	-0.1018	-0.147991	-0.0374423	-0.0977327	-0.0899928	-0.0196303	-0.120182	I05
2551	L1700-384-03	I06	-0.561627	187.333	-1.1713	comp	Hesperidin	520-26-3	Others	0.444444	0.245494	1.88889	1204.11	0.550051	57.5152	0.790014	1.34789	0.889288	-0.498741	0.0378154	-0.14897	0.00205849	-0.662712	-0.147547	-0.180047	-0.171187	-0.148808	0.0933151	0.0721697	0.162589	-0.389397	0.0542499	-0.112571	0.0484712	-0.152098	0.0047261	-0.0895336	-0.0736444	-0.716742	0.146345	-0.0332095	-0.0317437	-0.770078	-0.0101744	-0.0308399	-0.0841226	-0.418196	0.131898	-0.0102565	0.067237	-0.59477	0.0542125	-0.0505625	-0.0200095	-0.396298	0.0785709	-0.0225774	0.0969447	0.0429634	0.195038	0.117941	0.303276	0.050603	0.214888	0.13022	0.313254	-0.712002	0.112402	-0.0492061	-0.00338082	-0.72619	-0.0323891	-0.0502142	-0.0805784	-0.696627	0.0752704	-0.0795512	0.0175912	-0.0206024	-0.0349987	I06
2552	L1700-384-03	I07	-0.52566	175.889	-0.60762	comp	Ozagrel HCl	78712-43-3	P450 (e.g. CYP17)	0.222222	0.121433	0.666667	1252.11	0.397163	75.3333	0.767237	1.51184	0.91029	-0.117049	-0.161077	-0.106148	-0.0362884	-0.203859	-0.15609	-0.0968529	-0.117126	-0.0225567	-0.0622921	0.0343722	-0.0339816	-0.0738002	-0.072235	-0.0661461	-0.0154529	0.0292762	0.0780924	-0.077468	-0.0390497	-0.246595	-0.117562	-0.0679318	-0.0192378	-0.266567	-0.109756	-0.0732883	-0.0681821	-0.0749223	-0.100288	-0.0350033	0.00686395	-0.138576	-0.0553902	-0.0486599	-0.0589142	-0.0763129	-0.075992	-0.0129702	-0.0321246	0.0287236	0.00813188	0.0504131	0.00417982	0.0198901	0.0127463	0.0662288	0.00434073	-0.207299	-0.0986263	-0.0682586	-0.0128644	-0.213048	-0.0514355	-0.0709557	-0.0654577	-0.169676	-0.00214019	-0.044494	-0.0325936	-0.0635068	-0.0421455	I07
2553	L1700-384-03	I08	-0.406621	173.556	-1.26143	comp	Lappaconitine	32854-75-4	Sodium Channel	0.444444	0.254236	1.33333	1252.44	0.554074	64.5833	0.642469	1.50888	0.927561	-0.485482	-0.0898595	-0.0310723	0.0637495	-0.572678	-0.0878658	-0.0333287	-0.0284605	-0.183435	-0.0314563	0.0602952	-0.0108534	-0.353739	-0.071781	-0.0499214	-0.074149	-0.091764	0.0510032	-0.0311758	0.00223451	-0.739094	-0.0595009	0.0104281	0.0447576	-0.754626	-0.102406	-0.0261521	-0.00894993	-0.431582	-0.058036	0.0205704	0.0804292	-0.582702	-0.0615463	-0.0228505	-0.0119605	-0.38711	-0.0467593	0.00552259	-0.0625756	0.011153	0.109943	0.0662366	0.0958336	0.0102278	0.105249	0.10371	0.0803024	-0.708759	-0.0696978	-0.00795132	0.0605967	-0.693047	-0.0769481	-0.0366389	-0.000530611	-0.658632	-0.0442054	-0.0273158	-0.0132331	-0.0270851	-0.0247486	I08
2554	L1700-384-03	I10	-0.417888	200.444	-0.567642	comp	Myricitrin	17912-87-7	PKC	0	0	0.222222	1412.78	0.52698	48.5	0.657304	1.41421	0.951411	-0.162062	0.039768	-0.13476	-0.00107646	-0.25082	-0.0473616	-0.17499	-0.107572	-0.015298	0.122414	0.114272	0.0400725	-0.00575718	0.211409	0.065085	0.0912783	-0.0821785	-0.114648	-0.0393776	0.0100219	-0.215632	0.0949567	-0.0581456	0.0232506	-0.303391	0.0131472	-0.0733381	0.0129137	-0.111291	0.111475	-0.0052452	0.0560551	-0.131924	0.163773	0.0155127	0.0520889	-0.0341822	0.156771	0.10529	0.0775718	-0.0494234	-0.0186217	0.0800235	-0.00848695	-0.0526573	-0.00962622	0.089892	0.0288339	-0.196506	0.0736624	-0.0512024	0.0515061	-0.223001	0.0751585	-0.0546966	0.0216153	-0.166702	0.173565	0.0516741	0.0759331	-0.0666106	-0.0106021	I10
2555	L1700-384-03	I11	-0.146197	156.889	0.565972	comp	Detomidine HCl	90038-01-0	Adrenergic Receptor	0.555556	0.348848	2.88889	1173.44	0.776363	66.8	0.696169	1.62698	0.936148	0.176635	-0.254744	0.0931065	-0.119337	0.260007	-0.105772	0.126449	-0.031155	-0.0188162	-0.243582	-0.100062	-0.218555	0.149985	-0.294216	-0.106042	-0.183111	0.100721	0.0276445	-0.0739654	-0.0452607	0.250429	-0.232247	-0.0460592	-0.153242	0.293928	-0.216571	-0.0430764	-0.140479	0.142524	-0.302159	-0.0861935	-0.149213	0.18405	-0.285219	-0.0856414	-0.167608	0.107524	-0.286431	-0.116485	-0.217713	-0.0137023	-0.102664	-0.0491785	-0.138112	-0.00588248	-0.0988096	-0.0874607	-0.113844	0.280047	-0.229063	-0.0575818	-0.143455	0.278405	-0.191504	-0.0434652	-0.121146	0.243726	-0.204032	-0.10953	-0.168665	-0.0179777	0.0574721	I11
2556	L1700-384-03	I12	-0.416013	177.222	-0.408138	comp	Orotic acid (6-Carboxyuracil)	65-86-1	Others	1	0.549229	6.44444	1194.56	0.621183	73.1705	0.703151	1.58538	0.912242	-0.0731347	-0.235563	-0.0560445	-0.107863	-0.161499	-0.196489	-0.07449	-0.156394	-0.00124412	-0.111276	0.0161379	-0.089054	-0.064363	-0.19538	-0.0770272	-0.111699	-0.0740352	-0.0669057	-0.0446224	-0.0547369	-0.121197	-0.150986	0.0274815	-0.0742702	-0.153018	-0.149684	0.0186916	-0.107531	-0.0510945	-0.203518	-0.00672677	-0.0809379	-0.107852	-0.15764	0.00208153	-0.122049	-0.0472894	-0.176148	-0.0332886	-0.118562	0.0248612	0.00593703	0.108355	0.0280916	0.0252341	0.018204	0.0492655	0.0192262	-0.148311	-0.176848	0.0190468	-0.0759541	-0.186436	-0.119713	0.0269316	-0.107548	-0.154377	-0.0881847	-0.0609185	-0.105892	0.0120062	0.0221056	I12
2557	L1700-384-03	I13	-0.43684	156.889	-0.432988	comp	Levosulpiride	23672-07-3	Dopamine Receptor	0.333333	0.183184	1	1148.89	0.598683	53	0.727218	1.40948	0.904449	-0.190882	-0.184689	0.0642138	-0.00836553	-0.0903737	-0.0170316	0.119097	0.0354316	-0.1478	-0.157304	-0.0539497	-0.127895	-0.0381304	-0.177499	-0.125692	-0.0804792	0.0652943	0.00300276	-0.0645492	0.0704352	-0.125528	-0.0937846	-0.0626873	-0.00480534	-0.172997	-0.0226452	-0.0751242	0.00107501	-0.195956	-0.221784	-0.0812952	-0.0157918	-0.188024	-0.16904	-0.084873	-0.0566251	-0.144034	-0.18166	-0.107107	-0.109441	-0.102212	-0.0511316	0.0392264	-0.0104425	-0.102147	-0.04036	-0.0269929	-0.0828017	-0.105741	-0.149559	-0.0613227	-0.0054012	-0.114158	-0.0679896	-0.064208	-0.0137097	-0.163803	-0.146732	-0.100796	-0.0788761	-0.0493777	0.0425904	I13
2558	L1700-384-03	I14	-0.219231	166.222	-0.173598	comp	Puerarin	3681-99-0	5-HT Receptor	0	0	0	1233.22						-0.083778	-0.128235	0.0303467	-0.0500919	-0.0744829	-0.0331854	0.0408342	-0.0118808	-0.0644475	-0.0846583	0.0776701	-0.127174	-0.0536649	-0.081906	0.0363938	-0.11987	0.112871	0.0310893	-0.020513	0.00207054	-0.0848176	-0.119232	-0.0624446	-0.0278998	-0.215422	-0.108709	-0.0766497	-0.019644	-0.0819863	-0.145874	-0.00752291	-0.0658939	-0.0952153	-0.0937626	-0.00469962	-0.0595966	-0.0694409	-0.093334	0.059515	-0.140618	-0.0443164	-0.0150675	0.0534888	-0.059586	-0.0489081	-0.0213411	0.0654291	-0.0531583	-0.0452172	-0.156822	-0.0512417	-0.036076	-0.0941702	-0.0767683	-0.0607316	-0.0193884	-0.0717779	-0.0616963	0.0327272	-0.062471	-0.0737653	-0.0739834	I14
2559	L1700-384-03	I15	-0.0663682	141.889	1.09317	comp	Ibutilide Fumarate	122647-32-9	Sodium Channel	0.111111	0.0766284	0.444444	1129.67	0.872894	41.5	0.695082	1.41421	0.933362	0.449448	-0.236939	0.0956834	0.0525187	0.543983	-0.0832767	0.118592	0.0349164	0.154621	-0.182314	0.00249	-0.146819	0.309408	-0.267719	-0.0707548	-0.125281	0.116546	0.029993	-0.0488577	0.0880854	0.451089	-0.247197	-0.0516368	-0.00535185	0.538166	-0.221627	-0.065389	-0.045831	0.365318	-0.298622	-0.0421411	0.00179973	0.442268	-0.256509	-0.060234	-0.0783224	0.317682	-0.253303	-0.0312452	-0.157269	0.104323	-0.0559991	0.0522656	-0.0903337	0.097144	-0.0685849	-0.00948252	-0.115278	0.471521	-0.277573	-0.0564973	0.0135108	0.471845	-0.211057	-0.0658743	-0.0299175	0.492959	-0.158543	-0.0596106	-0.0958576	-0.0558557	0.154936	I15
2560	L1700-384-03	I16	-0.433352	194.444	-0.575261	comp	Shikimic Acid	138-59-0	Others	0.222222	0.108073	1	1264.78	0.956153	59.8889	0.761024	1.4647	0.93177	-0.218123	-0.164032	-0.18806	-0.142802	-0.347285	-0.164835	-0.196239	-0.193547	-0.0384343	0.00364779	0.0972933	-0.0110637	-0.109118	0.0708576	0.0392442	-0.022971	-0.0166441	0.0177711	-0.0161362	-0.0548496	-0.284741	-0.0250047	-0.0518245	-0.0848048	-0.38685	-0.0109784	-0.0611189	-0.100111	-0.123737	-0.0437697	0.0141517	-0.0595639	-0.195611	0.0567727	0.0173576	-0.0554182	-0.0747655	0.0529171	0.0748724	-0.0157669	-0.0126021	0.0291694	0.117709	0.0247708	-0.00218319	0.0482562	0.107808	0.0412409	-0.241158	-0.0494664	-0.041163	-0.0787332	-0.304749	0.0371771	-0.0377878	-0.0730047	-0.243742	0.0820765	0.0443697	-0.0321341	-0.0546107	-0.12565	I16
2561	L1700-384-03	I17	1.13133	154.556	0.0643573	comp	Bazedoxifene HCl	198480-56-7	Estrogen/progestogen Receptor	5.22222	3.45226	23.3333	1125.89	0.528043	70.3695	0.725616	1.56032	0.913772	-0.10125	-0.320384	0.0532472	-0.0235277	-0.123695	-0.146235	0.0635315	-0.0413029	-0.0269115	-0.172853	0.242179	-0.100872	-0.0518513	-0.302677	0.284833	-0.115643	-0.0210522	-0.0462608	0.585861	0.0217685	-0.116433	-0.225412	0.595741	0.0268679	-0.13964	-0.0386648	0.696301	0.0662506	-0.0627623	-0.284262	0.490683	-0.00193211	-0.104588	-0.192746	0.426219	-0.0520843	-0.0883034	-0.259421	0.28082	-0.131283	0.0180204	-0.0399506	0.144279	-0.03274	0.0238257	-0.0278081	0.0866416	-0.0241938	-0.131671	-0.259537	0.523038	0.0206291	-0.11985	-0.0244554	0.575026	0.000252802	-0.108229	-0.19708	0.277673	-0.0636633	0.633261	0.0238646	I17
2562	L1700-384-03	I18	-0.403939	172.778	0.555743	comp	Tanshinone IIA	568-72-9	Lipase	0.333333	0.18018	1.55556	1310.33	0.504957	62.0833	0.715881	1.5111	0.91096	0.0748014	-0.289667	-0.000768989	-0.110907	0.127621	-0.122128	0.00347777	-0.0724701	-0.0244153	-0.222769	-0.0923691	-0.206953	0.156509	-0.235632	-0.10196	-0.161499	0.0296785	-0.00424824	-0.110664	-0.000699483	0.147559	-0.215823	-0.0493274	-0.0472454	0.155021	-0.0919476	-0.0673051	-0.0268427	0.0616923	-0.288507	-0.111501	-0.122047	0.131031	-0.159118	-0.0893292	-0.113134	0.0698841	-0.249869	-0.108661	-0.199838	-0.0344117	-0.0948777	0.000704988	-0.102503	-0.0321568	-0.0982549	-0.00838715	-0.115932	0.162377	-0.213342	-0.0579681	-0.0604179	0.199796	-0.0275308	-0.0628323	-0.0372888	0.191766	-0.106316	-0.107415	-0.151393	-0.0574103	0.0480787	I18
2563	L1700-384-03	I19	0.0671401	176	1.46701	comp	LY2608204	1234703-40-2	Others	0.777778	0.550491	2.77778	1175.56	0.772353	60.7429	0.69626	1.48209	0.919073	0.752099	-0.115531	-0.0551985	-0.00884581	0.659633	-0.108042	-0.0871288	-0.126506	0.351075	-0.0608374	0.084292	-0.0438923	0.532767	-0.0660265	-0.0342521	-0.032788	0.0438862	-0.0270884	-0.00577684	-0.0125443	0.820492	-0.0759709	0.0148604	-0.00697773	0.751135	-0.0892056	0.0240646	-0.0343847	0.706291	-0.080065	0.0203817	0.00457415	0.785624	-0.0447718	-0.00752241	-0.0798733	0.618479	-0.0772879	0.0216586	-0.0334353	0.0943111	-0.0405356	0.0771098	0.00394898	0.0961146	-0.0334243	0.0926399	-0.00755231	0.808212	-0.0664489	-0.00277305	-0.0029248	0.704652	-0.0287396	-0.00446728	-0.0788999	0.822986	-0.00172601	-0.027165	-0.0587778	0.0319856	0.0154975	I19
2564	L1700-384-03	I20	-0.450325	187.444	-1.19478	comp	5-hydroxytryptophan (5-HTP)	56-69-9	Others	0.444444	0.276097	3.22222	1340.78	0.652245	54.2917	0.710971	1.45693	0.911699	-0.433486	-0.118271	-0.0883315	0.0136129	-0.523687	-0.12426	-0.118956	-0.0765757	-0.140168	0.0029909	-0.036789	-0.00188925	-0.306707	0.00407265	-0.0778681	0.0207968	-0.141837	-0.0291301	-0.0146971	-0.0226699	-0.622673	-0.0735798	0.0410567	0.0476402	-0.608545	-0.0739605	0.00887422	0.0267275	-0.370178	-0.0574192	0.0122599	0.0519205	-0.470943	0.00405107	-0.0427661	0.0362835	-0.298966	0.0084494	-0.0649925	0.013661	-0.0465121	0.0232318	0.0345685	0.00283158	-0.0488398	0.0254553	0.00356248	0.0239159	-0.597269	-0.0964164	0.0441172	0.0610272	-0.570731	-0.026309	-0.00789613	0.0354199	-0.544165	0.0228738	-0.0776059	0.0328538	0.0292296	-0.0303002	I20
2565	L1700-384-03	I21	-0.375679	190.111	-0.443013	comp	Bazedoxifene Acetate	198481-33-3	Estrogen/progestogen Receptor	0.777778	0.400295	2.44444	1299	0.713765	67.2333	0.727712	1.61394	0.920912	-0.126835	-0.231657	-0.111193	-0.0698731	-0.216472	-0.142943	-0.131498	-0.145032	0.0136578	-0.0256678	0.032484	-0.0372774	-0.090862	-0.0841412	-0.061301	-0.0286638	-0.0917954	-0.053697	-0.0361961	-0.0751037	-0.207978	-0.18483	0.00542967	-0.0567727	-0.270664	-0.0899072	-0.020109	-0.0805383	-0.0798607	-0.169059	0.0172608	-0.0277747	-0.13609	-0.0447104	-0.0273819	-0.0568563	-0.0259048	-0.0752328	-0.011573	-0.0350672	0.00890825	0.0409447	0.0596388	0.010699	0.00982971	0.0512007	0.0636186	0.0137605	-0.195949	-0.210959	0.0082908	-0.0347802	-0.256286	-0.0438121	-0.0193314	-0.0683296	-0.19717	0.00753301	-0.0533449	-0.0334834	-0.017461	-0.0557787	I21
2566	L1700-384-03	I22	-0.311269	191.778	0.38942	comp	Gastrodin	62499-27-8	Immunology & Inflammation related	0.666667	0.328224	3.66667	1394.56	0.688776	62.37	0.754732	1.49983	0.902746	0.328624	-0.0879816	-0.147069	0.000326293	0.147143	-0.0958224	-0.178513	-0.114875	0.343044	0.157042	0.0707825	0.129533	0.0949456	0.0872034	-0.0336231	0.0764712	-0.143364	-0.133812	-0.0625171	-0.0887396	0.225792	-0.0779209	-0.0121588	0.0130587	0.151125	-0.0273594	-0.024712	-0.0269116	0.373205	0.0069093	0.00952205	0.0680168	0.357965	0.129103	-0.0142044	0.0579897	0.346433	0.0976564	0.0212247	0.0979104	0.192216	0.103144	0.01386	0.0829084	0.153759	0.082159	0.0322879	0.117172	0.192077	-0.101124	-0.00691296	0.0298477	0.0995079	0.0203058	-0.029328	0.00145084	0.262375	0.158723	-0.0244872	0.0969736	0.00232611	-0.0044714	I22
2567	L1700-384-03	J03	3.47411	76.5556	1.53835	comp	Ixazomib (MLN2238)	1072833-77-2	Proteasome	0	0	0	337.444						-1.20651	-0.508115	0.745348	-0.678543	-0.341995	0.227313	1.18255	0.185264	-0.665803	-0.662727	-0.313502	-0.649715	-0.94503	-1.03106	0.600837	-0.863034	0.0395076	-0.36299	0.895348	-0.305576	-1.1161	-0.328246	0.0403474	-0.846519	-0.360456	-0.00309388	0.107218	-0.0261855	-1.22061	-0.868566	-0.05945	-0.867739	-0.97056	-0.892942	0.614931	-0.676921	-1.13489	-0.927745	0.0273723	-0.880058	-0.240563	-0.225773	-0.293008	-0.394241	-0.231892	-0.261709	-0.334755	-0.503462	-1.23843	-0.553882	0.0943311	-0.86181	-0.249862	-0.287867	0.432219	-0.248885	-0.932834	-0.990931	0.882331	-0.792739	-0.0737653	-0.526241	J03
2568	L1700-384-03	J04	-0.604975	175.111	-1.42135	comp	Quercetin	117-39-5	Src,Sirtuin,PKC,PI3K	0.111111	0.0627746	0.444444	1331.89		47	0.735212	1.41421	0.965247	-0.598995	-0.0468673	0.000947184	0.0526243	-0.622521	0.081997	0.00203725	0.0337159	-0.236492	0.00582097	-0.134448	-0.0112946	-0.401695	-0.0126228	-0.174781	-0.00962799	-0.213189	-0.055583	-0.151748	-0.00776592	-0.825058	-0.0317654	-0.0747524	0.0264518	-0.792422	0.121941	-0.0858177	-7.33418e-05	-0.557332	-0.0565545	-0.134865	0.0291436	-0.671374	0.079099	-0.144464	-0.0021321	-0.465446	-0.0178702	-0.162079	-0.0123246	-0.0831074	0.0635193	-0.0657739	0.0191766	-0.0864643	0.0470344	-0.0898358	0.0272212	-0.797124	-0.0791956	-0.0861355	0.0320779	-0.734937	0.145183	-0.0939072	3.99523e-05	-0.743053	0.0490312	-0.17114	-0.0078389	-0.0509208	0.0251389	J04
2569	L1700-384-03	J05	0.102405	132.667	0.517147	comp	R406	841290-81-1	FLT3,Syk	0.111111	0.0918274	0.888889	1112	0.613249	47.4167	0.729092	1.42851	0.946916	0.00859264	-0.161612	0.212204	0.0567353	0.236032	0.044366	0.219996	0.177143	-0.329661	-0.431382	-0.247583	-0.393867	0.0547277	-0.422016	-0.0879383	-0.262557	0.344271	0.234455	-0.0797022	0.172331	0.346028	-0.00671149	-0.0731473	0.17172	0.397799	0.189401	-0.0690123	0.240471	-0.0809992	-0.298976	-0.149732	-0.0478955	0.0416699	-0.254289	-0.129749	-0.0256583	-0.209015	-0.447107	-0.198943	-0.351142	-0.164876	-0.199507	-0.148352	-0.271637	-0.165497	-0.225272	-0.148147	-0.3143	0.434285	-0.0365279	-0.0691333	0.121352	0.551058	0.137938	-0.0656882	0.176906	0.31384	-0.277273	-0.117904	-0.155105	-0.00592786	0.0477367	J05
2570	L1700-384-03	J06	-0.473108	167	-1.23004	comp	Isoliquiritigenin	961-29-5	Others	0.222222	0.137653	2.11111	1290.67	0.355278	81.7571	0.674764	1.682	0.907359	-0.610917	-0.0217318	-0.0690006	0.0594821	-0.69222	0.043785	-0.0620743	0.0275379	-0.239482	-0.00790544	0.0282854	0.00209651	-0.474786	0.00101128	0.0203731	0.0607014	-0.116677	0.0994943	-0.0294901	0.0504302	-0.82492	0.0087307	-0.0591541	0.0866531	-0.896643	0.159107	-0.0406132	0.0565596	-0.54493	0.0242477	-0.0348403	0.0803472	-0.700328	0.14195	-0.00451909	0.104407	-0.485803	-0.00544692	0.0277633	0.0326704	-0.0839326	0.00548951	-0.0352358	-0.0056543	-0.0839579	0.00499111	0.00976581	-0.0229433	-0.776236	0.0628758	-0.0518932	0.102891	-0.77773	0.233822	-0.0284556	0.0877033	-0.770416	0.125066	0.0130604	0.125943	-0.056983	-0.019049	J06
2571	L1700-384-03	J07	-0.421469	163.556	-0.773291	comp	OSI-420	183320-51-6	EGFR	0.777778	0.514941	3	1525.22	0.758684	56.2395	0.681293	1.46225	0.909177	-0.161649	-0.122561	0.161046	0.229988	-0.114254	0.107828	0.174183	0.247239	-0.0932541	-0.102487	0.159989	-0.0818017	-0.108368	-0.210238	0.0592902	0.0257257	-0.0956632	-0.0471411	0.021669	0.084544	-0.299274	-0.19849	0.0257549	0.172241	-0.298792	0.0749698	0.0134769	0.196577	-0.202123	-0.211071	0.0633593	0.151815	-0.256018	-0.10323	0.0511304	0.120683	-0.142781	-0.189709	0.123564	-0.0253914	-0.0860188	0.00108484	0.0862321	-0.0459712	-0.0825346	0.00069876	0.06129	-0.0513067	-0.290421	-0.221805	0.0161033	0.175843	-0.297162	-0.0025581	0.00246759	0.158414	-0.296835	-0.0502358	0.057013	0.0819294	0.0182095	0.274462	J07
2572	L1700-384-03	J08	-0.632217	182.556	-0.827395	comp	Genipin	6902-77-8	Others	0.111111	0.0591017	0.555556	1295.89	0.858128	80.7778	0.757724	1.83728	0.916327	-0.237378	-0.0795528	-0.0905401	0.0193715	-0.278146	-0.0289382	-0.0980428	-0.0442961	-0.0927473	-0.0507116	-0.00606272	0.124891	-0.140123	0.0140151	-0.0659776	-0.00370467	-0.0345865	0.0225854	-0.120209	-0.0222075	-0.273466	0.038619	-0.0808556	0.0487609	-0.309979	0.0387917	-0.0798131	0.0481741	-0.193485	-0.0360499	-0.0863515	0.0506597	-0.220014	0.0709744	-0.0737994	0.0400773	-0.15926	-0.0269013	-0.0336448	0.0455416	-0.0282116	0.0191857	0.00307666	0.492927	-0.0237038	0.0133481	0.0333009	0.438992	-0.251049	0.0154325	-0.0841297	0.0424398	-0.2349	0.103437	-0.0784211	0.0170545	-0.232865	0.111314	-0.0714246	0.0294874	-0.0435545	-0.0671778	J08
2573	L1700-384-03	J09	-0.332867	136.556	-0.875455	comp	Momelotinib (CYT387)	1056634-68-4	JAK	0.222222	0.161537	1	1535.67	0.703509	55.5208	0.699618	1.41526	0.935951	-0.201189	0.141642	0.357953	0.552526	-0.096931	0.229042	0.438269	0.659719	-0.199138	-0.0502229	0.0475899	-0.00331216	-0.130558	-0.254627	-0.00400694	0.114848	-0.0535637	-0.0602627	-0.0322855	0.16357	-0.417087	-0.0888844	-0.0139704	0.464356	-0.42015	-0.105121	-0.0289138	0.480878	-0.312926	-0.0936827	0.0183925	0.334524	-0.4423	-0.313856	-0.0248157	0.288463	-0.292072	-0.159641	0.0379968	0.0563591	-0.0982831	0.0196708	0.0290839	0.00906002	-0.116107	0.0045656	-0.0758505	-0.0264735	-0.441313	-0.183395	-0.0205924	0.388041	-0.450305	-0.339083	-0.0417737	0.344984	-0.508728	-0.315658	-0.0156197	0.228809	-0.0280982	0.45475	J09
2574	L1700-384-03	J10	-0.290683	170.333	0.00435842	comp	Synephrine HCl	5985-28-4	Adrenergic Receptor	0.111111	0.0505051	0.333333	1154.33	0.687259	56.6667	0.749212	1.41421	0.953046	0.0252791	0.132262	-0.16829	-0.0707339	-0.108612	0.0971595	-0.178101	-0.10744	0.10123	0.17056	0.207155	0.114606	0.0340035	0.322462	0.130873	0.233896	-0.0283094	0.0435916	0.0139562	-0.0505493	0.0336405	0.298655	-0.0476701	-0.0539688	-0.0835673	0.296113	-0.064845	-0.0663388	0.0881855	0.234024	0.0548278	0.003893	0.06499	0.38472	0.0661176	0.0609785	0.100246	0.258748	0.191003	0.215462	-0.00405037	0.0111377	0.0824042	0.0283805	0.00136045	0.0274089	0.108268	0.039082	0.0414371	0.246998	-0.0303661	-0.0375621	-0.0446966	0.368132	-0.0358982	-0.0390418	0.0275294	0.343283	0.113949	0.142196	-0.0574889	-0.0499454	J10
2575	L1700-384-03	J11	-0.323253	164.444	0.156232	comp	Belnacasan (VX-765)	273404-37-8	Caspase	0.111111	0.0620732	0.333333	1162.56		87.3333	0.801258	1.60948	0.885679	0.0314453	-0.00740664	0.0446998	-0.0711112	0.163107	0.143133	0.0629156	3.91355e-06	-0.0955789	-0.0879775	-0.00118725	-0.122146	0.137083	0.00717978	-0.0847341	-0.0483257	0.0546688	-0.0216447	-0.101205	-0.0284943	0.206083	0.0987112	-0.055162	-0.0471753	0.136608	0.159176	-0.0758786	-0.0335257	0.00526767	-0.0422576	-0.0758848	-0.095074	0.0880078	0.0612259	-0.0720488	-0.0790162	0.0548845	-0.0297671	-0.0524926	-0.0794624	-0.0803195	-0.00590595	0.0186128	-0.0377594	-0.0889636	-0.00386465	0.0183929	-0.0668698	0.23198	0.0226217	-0.0720911	-0.0674925	0.206571	0.174834	-0.0780129	-0.0584621	0.172764	0.0306052	-0.0718094	-0.0721191	-0.0673682	0.029802	J11
2576	L1700-384-03	J12	-0.356969	161.778	-0.0816757	comp	Amantadine HCl	665-66-7	Dopamine Receptor	0.222222	0.149311	1.11111	1116.89	0.691004	61.4167	0.673171	1.65829	0.936206	-0.0745839	0.00841872	0.0171013	-0.121226	-0.0116223	0.124622	0.0460798	-0.057248	-0.118284	-0.126057	-0.062187	-0.141835	0.0274018	-0.0720647	-0.12766	-0.126908	0.0881654	0.0446812	-0.131521	-0.061158	0.118712	0.103243	-0.0344979	-0.0956499	0.0299869	0.183594	-0.0620859	-0.090415	-0.0728567	-0.0151941	-0.0842939	-0.131977	-0.0361292	0.0572366	-0.102346	-0.139264	-0.0973499	-0.0928159	-0.104831	-0.141114	-0.095362	-0.0172654	0.0161924	-0.039144	-0.0939825	-0.0173763	0.036024	-0.052436	0.10682	0.0812127	-0.0449843	-0.103639	0.0989716	0.229562	-0.0741614	-0.0979252	0.0393627	0.0395718	-0.118999	-0.14935	-0.0473392	-0.02365	J12
2577	L1700-384-03	J13	-0.221289	178.333	0.71171	comp	Fesoterodine Fumarate	286930-03-8	AChR	0.111111	0.0657462	0.222222	1243.11		53	0.740026	1.41421	0.923846	0.429248	-0.132545	-0.0283116	-0.0367878	0.365668	0.0139931	-0.0546769	-0.101704	0.217078	-0.0308464	0.0123109	-0.014425	0.289092	-0.0623048	-0.133007	-0.0361818	0.0331349	-0.0271531	-0.0992765	-0.0497991	0.522658	-0.0700738	-0.0353781	-0.0413809	0.460363	0.102364	-0.0768865	-0.086944	0.408643	-0.115182	-0.0365188	-0.0245771	0.445524	0.0707764	-0.0891008	-0.0853988	0.342339	-0.0432325	-0.0667898	-0.0277966	0.119314	0.0864446	0.0717638	0.0523956	0.124543	0.093926	0.0492764	0.0745602	0.476371	-0.115215	-0.0439105	-0.0315286	0.390888	0.149191	-0.0792398	-0.0975361	0.453083	0.0837591	-0.110831	-0.0630491	-0.0648855	0.0181313	J13
2578	L1700-384-03	J14	-0.391553	196.778	-0.875889	comp	Clozapine	5786-21-0	5-HT Receptor	1.44444	0.767549	9.11111	1335.78	0.629142	75.7808	0.753438	1.55024	0.887991	-0.27449	0.302971	-0.170159	0.0801159	-0.49637	0.065126	-0.223523	-0.0635051	-0.0221739	0.214707	0.157972	0.248873	-0.22092	0.306792	0.0973194	0.205745	-0.120072	0.0928665	0.100305	0.0473924	-0.458048	0.501112	0.0117371	0.1088	-0.579651	0.260595	0.0388133	0.095657	-0.199854	0.403645	0.0964595	0.154098	-0.353042	0.383633	0.136538	0.178277	-0.200449	0.290941	0.146542	0.245888	0.0260462	0.145928	0.0989147	0.293685	0.0257782	0.148061	0.109821	0.2857	-0.478554	0.435116	0.0284977	0.12357	-0.527768	0.314112	0.0856699	0.114126	-0.452331	0.364986	0.118169	0.183175	0.03051	-0.0937579	J14
2579	L1700-384-03	J15	5.29019	18.8889	2.53562	comp	4-Demethylepipodophyllotoxin(NSC-122819,VM-26)	6559-91-7	Microtubule Associated	0	0	0	214						-0.573065	-0.433274	1.13197	-0.534922	2.94045	0.669017	1.84999	1.10572	-0.617146	-0.69723	-0.557845	-0.685744	-0.349412	-1.11006	-0.211486	-0.83916	-0.29542	-0.892443	-0.319044	-0.735844	0.511377	-0.519265	-0.0901342	-0.849559	2.7303	-0.0880985	-0.000620355	-0.0956963	-0.808938	-0.997157	-0.504648	-0.873023	0.700577	-1.09426	-0.203772	-0.448244	-0.787155	-0.992761	-0.498175	-0.883358	-0.18687	-0.319269	-0.362653	-0.472158	-0.171981	-0.375003	-0.743505	-0.552912	0.0874518	-0.733642	-0.146149	-0.875855	2.64325	-0.519735	-0.0271815	-0.180429	1.61128	-1.23343	-0.195951	-0.546905	-0.0737653	-0.321673	J15
2580	L1700-384-03	J16	-0.524895	164.556	-0.599866	comp	Hexestrol	84-16-2	Estrogen/progestogen Receptor	0.111111	0.0690131	0.555556	1220.33	0.678492	56.7778	0.533385	1.45629	0.913884	-0.0724846	-0.134786	0.0734019	0.0144678	-0.102853	0.0437325	0.0652595	0.0124681	-0.0217646	-0.109655	0.0264993	-0.0754878	-0.0616735	-0.194936	-0.078009	-0.0647258	-0.0310614	0.043479	-0.0465979	-0.00177468	-0.210869	-0.100411	-0.0434708	-0.0423733	-0.278337	0.0917925	-0.0508483	-0.0500773	-0.100704	-0.180988	-0.0250414	-0.0315884	-0.173912	-0.0577223	-0.0511329	-0.0709355	-0.0795489	-0.179533	-0.0225536	-0.0751102	0.0252158	0.0242589	0.0729566	0.0301252	-0.00639891	0.021143	0.0306066	-0.0169442	-0.224565	-0.13795	-0.0514662	-0.0303314	-0.256072	0.091378	-0.0607353	-0.0552078	-0.216605	-0.0420192	-0.0556855	-0.0613398	-0.043945	0.0699547	J16
2581	L1700-384-03	J17	-0.0684826	170	-0.0580709	comp	Artemether	71963-77-4	Anti-infection	1	0.565735	5.22222	1185.56	0.617515	68.5524	0.682176	1.48521	0.911333	-0.118778	-0.00998465	0.0066955	-0.0138362	-0.17149	0.0946744	0.0235455	-0.0271231	-0.0128669	0.0425744	0.288926	0.0257975	-0.0672968	0.0462029	0.211281	0.00210817	-0.00962594	0.05015	0.168529	0.0531884	-0.193752	0.0261803	0.041023	-0.0193772	-0.312861	0.128438	0.0260541	-0.0624725	-0.0929578	0.0060556	0.172722	-0.0047762	-0.164407	0.117469	0.181921	-0.0241304	-0.0577827	0.0355114	0.274658	0.0166708	-0.000979637	0.051269	0.125828	0.0741589	0.00718531	0.0707082	0.111856	0.0692433	-0.176522	-0.0316984	0.0510004	0.00603158	-0.263028	0.151063	0.0569335	-0.0343736	-0.215431	0.103463	0.217885	-0.0257996	-0.0163103	-0.0164964	J17
2582	L1700-384-03	J18	-0.13972	187	0.962755	comp	Moroxydine HCl	3160-91-6	Anti-infection	0.222222	0.110011	0.666667	1250.56	0.680307	79.1667	0.702007	1.70711	0.867755	0.36658	-0.197564	-0.188614	-0.162867	0.303629	-0.107275	-0.193759	-0.1764	0.178931	-0.0637337	0.0294345	-0.0651398	0.414083	0.0560805	-0.00672786	0.00517781	0.0351215	0.0292219	-0.0509463	-0.0314441	0.545782	-0.0105053	-0.0367868	-0.0437064	0.48048	0.198336	-0.0766762	0.00659933	0.426208	-0.0697476	-0.0186745	-0.0741628	0.534772	0.153113	-0.0283254	-0.025236	0.415268	-0.00482136	0.012523	-0.0106744	-0.0128004	-0.0333441	0.0535479	-0.0696487	-0.0068672	-0.0212152	0.0495236	-0.0471947	0.603079	-0.00914097	-0.031944	-0.046373	0.541538	0.267465	-0.0596749	-0.00552082	0.605543	0.169873	-0.00955954	-0.0408307	-0.0553512	-0.0661727	J18
2583	L1700-384-03	J19	-0.25657	195.556	0.772439	comp	Bilobalide	33570-04-6	Others	0.222222	0.127597	0.888889	1327.33	0.724523	52.8056	0.658902	1.39695	0.929352	0.385695	-0.0512919	-0.184442	-0.0433621	0.25333	-0.0405337	-0.215764	-0.145313	0.270622	0.0923141	0.147363	0.0501864	0.371872	0.163861	0.0377848	0.115866	-0.0217654	-0.062387	-0.0508581	-0.048404	0.456146	0.0472655	-0.0445994	-0.00247104	0.318253	0.14058	-0.0624842	-0.0271823	0.430979	0.0612514	0.0182326	0.0419726	0.496327	0.225286	0.00774069	0.0502526	0.444677	0.138178	0.104837	0.103579	0.0932147	0.0655068	0.0978401	0.0580725	0.0927038	0.0853636	0.132139	0.0920175	0.471359	0.00558194	-0.0388449	0.0238213	0.362617	0.203025	-0.0541425	0.000272544	0.491891	0.234812	0.0378743	0.0908344	-0.0323381	-0.0569534	J19
2584	L1700-384-03	J20	-0.443662	199.333	0.363696	comp	Pancuronium dibromide	15500-66-0	AChR	0.444444	0.248046	1.55556	1262.67	0.643057	55	0.774942	1.4578	0.919686	0.483313	0.0688324	-0.173999	0.0529748	0.201074	-0.0157209	-0.201367	-0.151021	0.39449	0.228617	0.0789594	0.195432	0.125438	0.178335	-0.0926404	0.101893	-0.0546621	-0.0393561	-0.0606547	-0.0394983	0.322413	0.0757372	-0.0291426	0.0293269	0.200716	0.0516123	-0.0616004	-0.0444421	0.520003	0.176595	0.0382293	0.125951	0.414134	0.221579	-0.0489173	0.0240306	0.436126	0.195038	-0.0105492	0.16459	0.186405	0.167261	0.0696125	0.163193	0.175409	0.177431	0.0760651	0.19452	0.302407	0.0603464	-0.0236779	0.0561387	0.0946505	0.0907042	-0.0553788	-0.038975	0.28736	0.221905	-0.0740996	0.0506953	-0.0513303	-0.0242241	J20
2585	L1700-384-03	J21	0.501752	170.889	1.88571	comp	Cyclosporin A	59865-13-3	Immunology & Inflammation related	0.222222	0.129955	1.44444	1151.78	0.643265	93.1667	0.710711	1.82915	0.902213	0.60667	-0.170972	-0.095391	-0.111436	0.577039	-0.0885699	-0.128057	-0.157504	0.047749	-0.275933	-0.172687	-0.251609	0.570328	-0.151702	-0.0952021	-0.165636	0.341949	0.282237	-0.063244	0.074991	1.0246	0.063864	-0.0624916	0.0365321	0.916114	0.167658	-0.0675299	0.021508	0.593608	-0.120594	-0.0968817	-0.0783919	0.749387	0.0314683	-0.10626	-0.0841392	0.404848	-0.20373	-0.149529	-0.219464	0.0106368	-0.141049	-0.104357	-0.184062	0.0175248	-0.143513	-0.0634658	-0.21017	1.1321	0.0902062	-0.0596619	0.0221387	1.08254	0.303653	-0.0620785	0.0161624	0.990403	0.0295145	-0.100229	-0.130018	-0.0554215	-0.0979249	J21
2586	L1700-384-03	J22	-0.43926	209.222	-0.00392546	comp	Roxithromycin	80214-83-1	Anti-infection	0.333333	0.1546	2.11111	1392	0.577406	55.1875	0.73227	1.45366	0.911465	0.36844	0.129262	-0.181274	0.0807026	0.103643	0.0187093	-0.242209	-0.137571	0.388313	0.374352	0.05797	0.310625	0.0756145	0.30914	-0.0823567	0.186513	-0.190777	-0.167612	-0.0781216	-0.0865657	0.134082	0.066192	-0.0104973	0.0563152	0.0837128	0.0757871	-0.0513232	-0.0266176	0.396964	0.242277	0.022121	0.152626	0.32163	0.338062	-0.0490027	0.0759521	0.37804	0.33544	-0.00515652	0.263724	0.195568	0.169317	0.0985092	0.191759	0.173875	0.1888	0.140368	0.194518	0.112744	0.0500312	-0.00506064	0.0857209	-0.0317387	0.110446	-0.0521908	-0.027608	0.173906	0.335956	-0.0711941	0.12359	0.00682692	-0.0242674	J22
2587	L1700-384-03	K03	-0.605063	183.222	-1.44175	comp	Pioglitazone HCl	112529-15-4	P450 (e.g. CYP17)	0.444444	0.214836	1.55556	1363.56	0.568043	70.8485	0.626691	1.71598	0.919247	-0.472548	0.0741897	-0.0792312	0.0753193	-0.546216	0.0991935	-0.0998801	0.00908948	-0.146878	0.131498	0.0298548	0.108126	-0.336813	0.144072	-0.108679	0.133156	-0.187231	-0.0416835	-0.102754	0.0168909	-0.696107	0.0894095	0.0206125	0.0830085	-0.661339	0.189019	-0.0264869	0.0599811	-0.413181	0.128472	0.0182389	0.113831	-0.524253	0.255428	-0.0590492	0.107937	-0.347126	0.14255	-0.0413886	0.146011	-0.00739671	0.169831	0.115167	0.166421	-0.0111527	0.168804	0.0854822	0.153158	-0.678449	0.061707	0.0184959	0.0849302	-0.628547	0.250817	-0.0407013	0.0717627	-0.604826	0.214226	-0.0905192	0.0943342	-0.00812665	-0.0217361	K03
2588	L1700-384-03	K04	-0.434996	162.333	-1.13258	comp	Ferulic Acid	1135-24-6	Others	0.888889	0.441029	3.33333	1210.67	0.660951	51.8235	0.73376	1.42746	0.926818	-0.402832	-0.159482	-0.0857337	0.0235194	-0.440743	-0.0227961	-0.0858303	-0.0214601	-0.145571	-0.0513127	0.097594	-0.0217401	-0.222209	-0.0131406	0.057553	0.100895	-0.0958182	0.0380193	-0.0192333	0.0209023	-0.558569	-0.103297	-0.00732929	0.0353976	-0.558195	0.0649142	-0.0190977	-0.0236812	-0.347915	-0.103279	0.0298858	0.063515	-0.423955	0.0686764	0.0414176	0.0512296	-0.266936	-0.0372593	0.0980743	0.0573855	-0.057982	-0.0255134	0.00375568	-0.0474597	-0.0546284	-0.0253654	0.0231419	-0.0261776	-0.518029	-0.0951626	0.00416497	0.0501475	-0.488762	0.143599	-0.00415219	0.00810437	-0.477251	0.0953207	0.0566518	0.106444	0.0102586	-0.00402649	K04
2589	L1700-384-03	K05	-0.488884	166.222	-1.37413	comp	Terazosin HCl Dihydrate	70024-40-7	Adrenergic Receptor	0.555556	0.399727	4.33333	1275.44	0.505866	66.4028	0.741074	1.51562	0.897856	-0.489205	-0.00306457	0.0489321	0.0817803	-0.533968	0.0789422	0.0474736	0.0707666	-0.211685	-0.0318172	0.026357	-0.0307303	-0.332229	-0.0325568	-0.0802202	-0.0268695	-0.128781	0.0187537	-0.00378433	0.102845	-0.733685	-0.00616733	0.0185968	0.0667211	-0.70012	0.0538629	0.0290327	0.0524282	-0.46347	-0.0339147	0.00211495	0.0505058	-0.597278	0.0141098	-0.0292889	0.0295257	-0.385308	-0.0336486	-0.0350837	-0.0323792	-0.074111	0.0499434	0.0503	0.0211674	-0.0796175	0.0402836	0.0359572	0.0181461	-0.716579	-0.0334103	1.60174e-05	0.0585404	-0.677347	0.0596321	0.00329627	0.0556709	-0.679712	0.0137031	-0.0704899	-0.00914828	0.0257936	0.061721	K05
2590	L1700-384-03	K06	-0.643318	176.111	-1.20503	comp	Honokiol	35354-74-6	Akt,MEK	0.222222	0.124344	1.88889	1220.56	0.61772	71.1806	0.72601	1.56543	0.938574	-0.571993	0.00830663	-0.0723042	0.00748798	-0.663743	0.0457029	-0.0779763	-0.0455103	-0.234291	0.0014067	0.0547908	0.0560023	-0.387231	0.0136107	-0.0846742	0.0490058	-0.126122	0.0861328	-0.092285	-0.0163803	-0.777638	0.151879	-0.0679359	-0.0206843	-0.786074	0.222581	-0.0607123	-0.0448538	-0.510126	0.0535783	-0.0417187	0.0273495	-0.664498	0.161079	-0.0374233	0.00560646	-0.449808	0.00779067	-0.0113741	0.0558595	-0.0564329	0.0854508	0.073675	0.157819	-0.047496	0.111636	0.0598514	0.16534	-0.753011	0.107176	-0.073446	0.00153886	-0.734228	0.264777	-0.0492108	-0.0274806	-0.746609	0.140873	-0.0568665	0.0297136	-0.0524309	-0.0543417	K06
2591	L1700-384-03	K07	-0.647248	173.778	-1.29954	comp	Argatroban	74863-84-6	Thrombin	0.555556	0.331726	2.44444	1212.44	0.571127	66.1667	0.71321	1.45011	0.907435	-0.356088	0.0529662	-0.00810547	-0.0355197	-0.398315	0.0663473	-0.0179362	-0.0431309	-0.109195	0.0505716	0.00502544	0.0319925	-0.238146	0.0629266	-0.160748	0.0017684	-0.115264	-0.0270268	-0.0896619	-0.0156335	-0.564356	0.124117	-0.000156171	-0.0515353	-0.545337	0.0102866	-0.0432805	-0.089079	-0.324658	0.0536551	-0.0256073	-0.0298111	-0.418035	0.0759732	-0.098779	-0.047417	-0.251865	0.0644504	-0.0820463	0.0165111	-0.025054	0.107578	0.0226866	0.0752765	-0.0171966	0.130366	0.0430556	0.0796765	-0.552318	0.0549649	-0.0108444	-0.0407752	-0.529586	0.0351409	-0.0654825	-0.0753495	-0.492027	0.0963535	-0.140741	-0.0290857	0.0194644	0.00239412	K07
2592	L1700-384-03	K08	-0.400854	183.333	-1.00881	comp	Limonin	1180-71-8	HIV Protease	0.111111	0.0552792	1.33333	1309.67	0.488055	66.0833	0.681174	1.5434	0.912421	-0.592222	0.00846876	-0.0861546	-0.101458	-0.640068	0.0125164	-0.0810929	-0.058631	-0.278329	-0.1056	0.0253151	-0.0770226	-0.334044	0.00296042	0.0169751	0.0118295	-0.112584	0.0904806	-0.049651	-0.0531885	-0.716126	0.246727	-0.0586301	-0.064635	-0.788816	0.147632	-0.0494322	-0.0174161	-0.529844	0.0424416	-0.0552013	-0.076622	-0.643441	0.0810548	-0.0158712	-0.0112153	-0.458606	-0.037574	0.0184558	-0.0250593	-0.125151	-0.0354139	-0.00717687	0.0292478	-0.118641	-0.0106746	0.0391445	0.0266923	-0.682758	0.181769	-0.0571266	-0.0654935	-0.654371	0.196089	-0.0418384	-0.00604059	-0.686772	0.0994145	0.00590062	-0.00332336	-0.0674031	-0.0812789	K08
2593	L1700-384-03	K09	-0.361768	180.222	-1.00664	comp	Adiphenine HCl	50-42-0	AChR	0.333333	0.217865	1.88889	1379.56	0.750627	65.75	0.74432	1.45327	0.912257	-0.430865	-0.123497	-0.0240316	0.0318035	-0.447703	0.0230503	-0.0165461	0.0667762	-0.203767	-0.122764	-0.0420638	0.00154162	-0.180774	-0.0516517	0.000967637	0.0954387	-0.094445	0.0365379	-0.00201976	0.0896566	-0.575822	0.0173438	-0.0228959	0.0450594	-0.572133	0.105918	-0.0364418	0.0950419	-0.395771	-0.112349	-0.0520657	0.0398008	-0.474522	0.0232869	-0.0392347	0.0891959	-0.301107	-0.086947	-0.0218439	0.0639327	-0.107148	-0.0579161	-0.0793548	0.10444	-0.104469	-0.0590902	0.00166064	0.104525	-0.547568	-0.0102532	-0.0301183	0.0498035	-0.507461	0.155237	-0.0278316	0.0786854	-0.519677	0.0537443	-0.0340682	0.0918845	-0.0286644	0.0614673	K09
2594	L1700-384-03	K10	0.273369	187.5	0.262768	comp	Nalidixic acid	389-08-2	Topoisomerase	0.125	0.0603865	0.375	1168.5	0.896797	51.6667	0.848169	1.27614	0.90824	-0.0518738	-0.26924	-0.160558	-0.133968	-0.167534	-0.217973	-0.164537	-0.221408	0.0457513	-0.0801658	-0.0799296	-0.0424223	-0.029537	-0.125078	-0.114714	-0.00171347	-0.217147	-0.164418	-0.109369	-0.172784	-0.0653968	-0.129021	-0.0633033	-0.169429	-0.124732	-0.066164	-0.080997	-0.211708	0.0105321	-0.173602	-0.0938588	-0.0669538	-0.0338287	-0.0694791	-0.100348	-0.113169	0.0189956	-0.123247	-0.0891698	-0.0218247	0.0446414	-0.0238683	-0.0526652	-0.00996062	0.0244618	-0.0279398	-0.0539556	0.000714974	-0.0439229	-0.147897	-0.0674098	-0.124769	-0.113209	-0.0229744	-0.0742742	-0.175784	-0.0794051	-0.00625073	-0.108832	-0.0110526	-0.0645475	-0.162061	K10
2595	L1700-384-03	K11	-0.241894	168.778	0.735896	comp	Almotriptan Malate	181183-52-8	5-HT Receptor	0.333333	0.186807	1.66667	1277.78	0.674971	64.3067	0.759321	1.36234	0.870931	0.24555	-0.132785	0.00114193	0.0132749	0.267808	9.7724e-05	0.00359992	0.0145481	0.00144178	-0.173326	-0.0219806	-0.137032	0.296648	-0.135857	-0.0623675	-0.0259667	0.0959069	0.0516393	-0.0483285	0.0616699	0.408828	-0.00152158	-0.0148901	0.0251472	0.36683	0.077722	-0.042902	0.00129408	0.212868	-0.138522	-0.0518957	0.00365236	0.274916	-0.0227107	-0.0522993	-0.014712	0.192908	-0.164933	-0.0399772	-0.0757206	-0.0136338	-0.0432573	0.00910098	-0.091906	-0.00388595	-0.0400938	-0.000949186	-0.0785947	0.423137	-0.0241145	-0.028714	0.036377	0.378394	0.138098	-0.0437254	0.0130328	0.3498	0.0129992	-0.0575397	-0.0192215	0.00407294	0.0299065	K11
2596	L1700-384-03	K12	-0.20953	192.667	-0.395872	comp	Osthole	484-12-8	Others	0.111111	0.0584795	0.888889	1375.89	0.620848	71.875	0.755728	1.59727	0.908746	-0.218842	0.0970852	-0.137431	0.0339648	-0.364555	-0.036259	-0.170352	-0.0510865	-0.100312	-0.0363285	-0.0653058	0.0378785	-0.119277	0.0941054	-0.0125101	0.184606	0.0045194	0.138698	-0.0363929	0.045755	-0.230486	0.386854	-0.0529554	0.0580434	-0.347609	0.190346	-0.0736165	0.0210876	-0.164634	0.167554	-0.0547278	0.0982892	-0.272965	0.141748	-0.0601083	0.126926	-0.177634	0.0543725	-0.0512515	0.138906	0.00884524	-0.0112564	-0.036184	0.0109715	0.00858663	-0.00254539	-0.0207394	0.0270534	-0.242111	0.318656	-0.0483883	0.0827099	-0.310751	0.195919	-0.0571711	0.0672336	-0.316043	0.161586	-0.0403905	0.194665	-0.0626047	-0.0911126	K12
2597	L1700-384-03	K13	0.398178	166	1.83202	comp	Pantoprazole	102625-70-7	Proton Pump	0.333333	0.172243	1.55556	1116.89	0.611227	61.1333	0.685433	1.57775	0.948762	0.627714	-0.198828	-0.0251823	-0.13602	0.715829	-0.0734886	-0.0547095	-0.150241	0.122696	-0.204819	-0.00769706	-0.184369	0.618532	-0.136045	-0.0387605	-0.103457	0.177797	0.0558797	-0.0626457	-0.0679207	1.05783	-0.0489599	-0.0416468	-0.10033	1.08281	0.122995	-0.0286149	-0.0898543	0.597287	-0.174756	-0.0419605	-0.118713	0.830369	-0.020637	-0.0145915	-0.130016	0.514647	-0.164706	-0.0217115	-0.144834	0.0616647	-0.055518	0.00539812	-0.0974714	0.0648037	-0.0520015	0.0403403	-0.0692984	1.11404	-0.0669881	-0.0370224	-0.0958087	1.10294	0.176619	-0.0252626	-0.0975725	1.02478	-0.0101736	-0.00649476	-0.110162	-0.0256517	-0.0504115	K13
2598	L1700-384-03	K14	-0.434771	170.556	-0.788176	comp	Quercetin Dihydrate	6151-25-3	Others	0	0	0	1252.44						-0.258979	-0.154043	-0.0301254	-0.065488	-0.271507	0.0122912	0.0169123	-0.000478433	-0.0874925	-0.103485	-0.093492	-0.0882901	-0.177552	-0.11365	-0.0794404	0.0167804	-0.0665514	-0.0403372	-0.0696578	0.0288486	-0.369231	-0.00484596	-0.0628331	-0.0934211	-0.381692	0.0822539	-0.0743015	-0.0903368	-0.2275	-0.137921	-0.117118	-0.0519869	-0.288269	-0.0266574	-0.100148	-0.0238528	-0.182546	-0.120711	-0.101723	-0.0261144	-0.0346655	-0.0545961	-0.0919997	-0.0758371	-0.0182789	-0.051118	-0.0547535	-0.0797661	-0.358558	-0.0669913	-0.0710032	-0.0682186	-0.351023	0.0941914	-0.0792355	-0.0441016	-0.33879	-0.0353414	-0.0946652	0.0208463	-0.0737653	0.0121546	K14
2599	L1700-384-03	K15	-0.60324	170.778	-1.28949	comp	Probucol	23288-49-5	LDL	0.333333	0.191984	1	1246	0.967532	52.6667	0.652346	1.43374	0.943565	-0.412408	-0.0566853	0.0198962	0.0502199	-0.467026	0.0409852	-0.0130908	-0.00223608	-0.19795	-0.0703895	-0.0424232	-0.0522828	-0.251224	-0.0685076	-0.132378	-0.0153371	-0.0859852	0.0423545	-0.087374	0.0467434	-0.600171	-0.000710579	-0.0414614	0.0670959	-0.569279	0.112139	-0.0467797	0.0265872	-0.392613	-0.0723522	-0.0555591	0.023322	-0.499528	0.0369119	-0.0922687	-0.0194729	-0.31813	-0.0701699	-0.0929613	-0.0299583	-0.109242	0.0292263	0.0408058	0.0369154	-0.113904	0.0415708	0.0490171	0.0316062	-0.556691	-0.0388866	-0.0488818	0.0597003	-0.543242	0.14181	-0.0643277	0.00860995	-0.5596	0.0374298	-0.113845	-0.0519483	-0.0489224	0.036019	K15
2600	L1700-384-03	K16	-0.242782	183.889	0.325877	comp	Silibinin	22888-70-6	Others	0.222222	0.120773	1.66667	1286.11	0.600705	71.7143	0.834688	1.44739	0.871915	0.113446	-0.203898	-0.108422	-0.13472	0.129666	-0.0921787	-0.125372	-0.139756	0.0196495	-0.146522	0.0258347	-0.1486	0.193859	-0.0700285	0.0260112	-0.051843	0.0799581	0.011515	-0.0154538	0.0188905	0.234785	0.00680119	-0.0367779	-0.0337718	0.234424	0.0966601	-0.0527582	-0.0336884	0.145237	-0.140876	-0.032742	-0.0802465	0.246931	0.0411915	-0.00308075	-0.0440136	0.149152	-0.109851	0.0278081	-0.100686	-0.0466476	-0.083923	0.0313973	-0.0940461	-0.0442969	-0.0717109	0.00619692	-0.106697	0.293003	-0.0450711	-0.0310882	-0.042905	0.325755	0.184402	-0.0327671	-0.0262406	0.327822	0.0771101	0.0166125	-0.0133752	-0.0456949	-0.0456511	K16
2601	L1700-384-03	K17	0.044441	161.333	1.03686	comp	Atropine sulfate monohydrate	5908-99-6	AChR	0.222222	0.108401	1	1229.11	0.790741	72.5556	0.723612	1.49836	0.853654	0.193515	-0.202439	-0.00426553	-0.10284	0.282143	-0.0457474	0.0187575	-0.0212848	-0.0319501	-0.250974	-0.0260089	-0.238464	0.241641	-0.235769	0.00983794	-0.135067	0.160257	0.0776187	-0.0320747	0.00322126	0.453773	0.00249787	-0.0370824	0.0101752	0.394972	0.128341	-0.0498574	0.0320966	0.190231	-0.195387	-0.0505422	-0.0969867	0.307704	-0.0689229	-0.0229665	-0.0444795	0.106033	-0.25676	-0.00825308	-0.194204	-0.0221548	-0.0916345	-0.0314017	-0.149708	-0.0161253	-0.0857119	-0.0359294	-0.143619	0.485121	-0.0232959	-0.0305065	-0.00533327	0.526234	0.180624	-0.0354347	0.0319194	0.459318	-0.0663181	0.00760497	-0.0698426	-0.0456959	0.0133828	K17
2602	L1700-384-03	K18	-0.0818439	171.778	1.04686	comp	Taxifolin (Dihydroquercetin)	480-18-2	VEGFR	0.333333	0.178163	1.22222	1183.11	0.860566	56.0952	0.690536	1.37476	0.904092	0.329492	-0.206668	-0.0360327	-0.155268	0.362144	-0.0393261	-0.0435007	-0.105209	0.0849734	-0.185352	-0.00951274	-0.194503	0.429115	-0.113944	0.0299737	-0.128568	0.0855236	0.0428572	-0.0273817	-0.0361335	0.496962	-0.0193535	-0.0438365	-0.0581319	0.471837	0.117783	-0.0535316	-0.0706056	0.321235	-0.172969	-0.0631111	-0.140043	0.444646	0.0155523	-0.0188672	-0.101114	0.306194	-0.158899	0.0165783	-0.170755	0.0353784	-0.0640852	-0.0446753	-0.103917	0.0454961	-0.0611956	-0.012445	-0.107576	0.507595	-0.0597	-0.0435527	-0.070724	0.533762	0.177757	-0.0401513	-0.0552036	0.530051	0.0655979	0.00916036	-0.103328	-0.0306459	-0.0752444	K18
2603	L1700-384-03	K19	-0.221239	197.222	-0.194965	comp	LY2886721	1262036-50-9	BACE	0.444444	0.241926	1.88889	1354.11	0.606356	73.2778	0.747096	1.59413	0.920072	0.174096	-0.0237409	-0.189027	0.0138911	0.00131823	-0.011483	-0.216249	-0.144326	0.167103	0.0776131	0.123087	0.0791709	0.0636964	0.182933	0.0314256	0.157484	0.0434164	0.0422145	0.000372771	0.00585291	0.0834899	0.0770886	-0.018953	0.0545676	0.00521413	0.169663	-0.0443224	0.000385615	0.242664	0.101038	0.0574355	0.0980981	0.212712	0.275268	0.0107168	0.0539316	0.23539	0.148246	0.095181	0.146723	0.0982095	0.0820446	0.103171	0.0519828	0.0812874	0.081094	0.107796	0.0411254	0.157319	0.0694377	-0.00805505	0.0792117	0.0547129	0.2652	-0.0390034	0.00981305	0.176881	0.291655	0.0290646	0.0865527	-0.0235994	-0.0555412	K19
2604	L1700-384-03	K20	-0.341311	189.556	-0.394283	comp	Aloin	1415-73-2	Tyrosinase	0.222222	0.106326	1	1356.22	0.341241	67.375	0.724155	1.45083	0.901392	-0.176223	-0.0403943	-0.0739915	-0.0216679	-0.287987	0.0190685	-0.126001	-0.067329	-0.0871777	-0.0564955	0.0259291	-0.041653	-0.0715831	0.0708011	0.0431445	0.0907433	0.0114512	0.106002	0.0219287	0.0349144	-0.22233	0.121595	-0.0453269	0.0273683	-0.345208	0.234252	-0.0470801	0.0132557	-0.147262	0.00260348	0.00326037	0.00818829	-0.213476	0.187166	-0.00717307	0.0459172	-0.103181	0.0199293	0.0379648	0.0473536	-0.0867685	-0.067769	0.00144138	-0.0696121	-0.0768087	-0.0604634	0.0706293	-0.0610558	-0.187923	0.105717	-0.0256099	0.0254804	-0.256837	0.30797	-0.0353932	0.0266774	-0.241106	0.199343	0.0203966	0.0692639	-0.0478756	-0.0249371	K20
2605	L1700-384-03	K21	0.167828	164.889	1.21859	comp	PD128907 HCl	112960-16-4	Dopamine Receptor	0.444444	0.254066	1.66667	1129.56	0.691406	70.9	0.680959	1.56924	0.907494	0.206516	-0.248412	-0.0200681	-0.212395	0.343738	-0.0412712	-0.0157309	-0.123052	-0.0380327	-0.269705	-0.021169	-0.27797	0.341773	-0.195484	0.0362976	-0.185133	0.137547	0.0749067	-0.00078089	-0.056878	0.527733	-0.0514623	0.0237046	-0.124375	0.497044	0.117791	-0.00259944	-0.100601	0.197701	-0.24403	-0.0243581	-0.19947	0.382308	-0.0542546	-0.00476734	-0.144698	0.170053	-0.242177	-0.000597628	-0.247931	-0.0857629	-0.127464	-0.041444	-0.19688	-0.0767365	-0.124321	0.0133876	-0.190905	0.568841	-0.0934529	0.0289023	-0.129973	0.626926	0.183987	-0.00456397	-0.0867817	0.554604	-0.02409	0.0157206	-0.127378	-0.032795	-0.0714311	K21
2606	L1700-384-03	K22	-0.488773	197.889	0.145971	comp	Hematoxylin	517-28-2	Others	0.444444	0.19603	1.44444	1313.33	0.618684	51.9722	0.737082	1.18787	0.876221	0.366063	0.066884	-0.153949	-0.0284715	0.184747	0.0511706	-0.165818	-0.128893	0.387318	0.284076	0.098473	0.254032	0.145921	0.211534	-0.132682	0.0955217	-0.158809	-0.133384	-0.0995343	-0.118649	0.224377	0.0571157	-0.0306072	-0.0416894	0.212285	0.0511202	-0.0476622	-0.077925	0.413488	0.162019	0.00566813	0.0406823	0.382851	0.272176	-0.0592892	0.00125693	0.387143	0.262569	-0.0145369	0.181007	0.24767	0.210938	0.109296	0.180547	0.247563	0.239454	0.143285	0.209272	0.148008	0.00760711	-0.026918	-0.0274617	0.0605115	0.0795461	-0.0608926	-0.0817785	0.246986	0.273259	-0.09735	0.034005	-0.0151334	-0.0151118	K22
2607	L1700-384-03	L03	-0.358109	186.111	-1.10135	comp	Ixazomib Citrate (MLN9708)	1201902-80-8	Proteasome	0.444444	0.245037	1.44444	1363.44	0.750535	74.3067	0.785452	1.58214	0.912329	-0.2393	0.0989988	-0.115575	0.118087	-0.386496	0.0753754	-0.145254	-0.0257918	0.00870414	0.19399	0.165591	0.210197	-0.202683	0.201377	0.038839	0.228104	-0.138348	0.0448854	-0.0100882	-0.0156514	-0.474907	0.144643	-0.00245261	0.0727308	-0.485481	0.264401	-0.0263321	0.0314206	-0.178902	0.185503	0.061058	0.168627	-0.288864	0.333926	0.034661	0.146774	-0.154978	0.211583	0.129632	0.238386	0.0274561	0.0768235	0.0775383	0.0771158	0.0288694	0.0874282	0.0969803	0.104598	-0.473638	0.131412	-0.00396656	0.114782	-0.471412	0.320093	-0.0230698	0.0465107	-0.387642	0.296905	0.0465189	0.213796	-0.0172734	-0.0401324	L03
2608	L1700-384-03	L04	-0.547349	182.111	-1.31978	comp	Sesamin	607-80-7	Others	0.444444	0.244287	3.66667	1419.89	0.657991	61.2454	0.745843	1.52039	0.895259	-0.492858	-0.19818	-0.108416	0.0499953	-0.573281	-0.088263	-0.0963455	-0.020236	-0.199332	-0.136483	-0.00570127	-0.0946088	-0.305344	-0.131913	-0.0331044	0.0779275	-0.0682911	0.112746	-0.0414163	0.0422492	-0.683593	-0.0732013	-0.0297983	0.0590234	-0.728435	0.0991032	-0.0393072	0.0144049	-0.428229	-0.135844	-0.0111596	0.0894635	-0.56022	0.0044192	-0.0317504	0.0559027	-0.356904	-0.15197	-0.0141862	0.00631264	-0.068298	-0.0515907	-0.01923	-0.113938	-0.0753447	-0.0395679	-0.0210558	-0.102797	-0.630391	-0.0537522	-0.0181668	0.090126	-0.634673	0.155096	-0.0333946	0.0407678	-0.62694	0.0516797	-0.0404751	0.095296	-0.0141251	0.0292951	L04
2609	L1700-384-03	L05	5.14164	7.66667	2.59587	comp	Lexibulin (CYT997)	917111-44-5	Microtubule Associated	0	0	0	47.3333						-0.868487	-0.794488	0.778573	-0.723712	1.26257	0.0700262	1.50106	0.37457	-0.650904	-0.737772	-0.656814	-0.7416	-0.534013	-1.28801	-0.318639	-0.954076	-0.257463	-1.06457	-0.360447	-0.938911	-0.00862173	-0.854025	-0.0873763	-0.920184	1.52489	-0.308398	-0.0602329	-0.372609	-0.971081	-1.1599	-0.463551	-0.93332	-0.190728	-1.37613	-0.288026	-0.788395	-0.944104	-1.12979	-0.583157	-0.984295	-0.183202	-0.363521	-0.331474	-0.525097	-0.164397	-0.449335	-0.646792	-0.760517	-0.367717	-0.978139	-0.12827	-0.955761	1.16565	-0.754525	-0.0777495	-0.554395	0.267617	-1.45445	-0.310689	-0.777032	-0.0737653	-0.760819	L05
2610	L1700-384-03	L06	-0.497758	190.667	-1.08982	comp	Sophocarpine	6483-15-4	Others	0	0	0.111111	1322.67	0.857143	56	0.886026	1.41421	0.888889	-0.55403	0.119812	-0.158106	-0.0198533	-0.652587	0.0747437	-0.15862	-0.0538165	-0.183903	0.0888815	0.108528	0.114709	-0.386652	0.222243	0.0412208	0.168362	-0.170234	0.0115853	-0.0404258	-0.00977647	-0.751385	0.328487	-0.0654895	0.0109373	-0.780706	0.236464	-0.0820356	-0.00428898	-0.467866	0.20506	-0.012	0.039876	-0.5949	0.286311	0.000135554	0.094153	-0.408104	0.169451	0.0726501	0.162364	-0.0707525	0.0759051	0.0442903	0.142081	-0.0667468	0.097133	0.0929458	0.151208	-0.715922	0.242602	-0.057779	0.0192826	-0.686867	0.296937	-0.0606213	0.031558	-0.666373	0.257508	0.0355244	0.130175	-0.0632459	-0.0957898	L06
2611	L1700-384-03	L07	-0.378099	164.556	-0.540758	comp	PIK-293	900185-01-5	PI3K	0	0	0.222222	1215.44		43	0.570861	1.41421	0.934279	-0.227607	-0.152928	0.0262735	-0.0810378	-0.205148	0.0274324	0.0189784	-0.0372638	-0.188605	-0.228896	0.0344928	-0.211231	-0.0806431	-0.167696	0.00981036	-0.085796	0.076432	0.135572	-0.0449199	0.0206553	-0.223392	-1.31718e-05	-0.0489057	-0.0289502	-0.259957	0.117305	-0.0744698	-0.0081686	-0.220092	-0.174608	-0.0262931	-0.0909803	-0.227763	-0.0133893	-0.0275575	-0.0682323	-0.17403	-0.21407	0.0362614	-0.147439	-0.132173	-0.112689	0.01605	-0.174947	-0.131873	-0.100723	0.044783	-0.180903	-0.157761	-0.010817	-0.0511458	-0.0397647	-0.136197	0.201183	-0.0654782	-0.0135515	-0.18771	0.0336711	0.00458199	-0.08071	-0.0566957	-0.00956707	L07
2612	L1700-384-03	L08	-0.458282	157.111	-0.703941	comp	Geniposidic acid	27741-01-1	Immunology & Inflammation related	0.111111	0.0903342	0.444444	1302.56	0.659011	47.6667	0.625235	1.41421	0.9425	-0.298616	-0.256951	0.112986	0.035097	-0.255015	-0.0432331	0.103956	0.0666773	-0.197105	-0.266109	-0.0648184	-0.216606	-0.190201	-0.35225	-0.0480191	-0.114893	0.0126401	0.0474061	-0.0525243	0.0939572	-0.395241	-0.163647	-0.0760243	0.0231046	-0.377711	0.00343003	-0.0765807	0.00195567	-0.314713	-0.32095	-0.0874876	-0.0199067	-0.356093	-0.202434	-0.0754519	-0.0307421	-0.265377	-0.337774	-0.0626052	-0.178274	-0.0769246	-0.103865	-0.0516395	-0.159189	-0.0757453	-0.12647	-0.0869679	-0.170499	-0.350704	-0.187441	-0.0728752	0.0282469	-0.31187	0.0151016	-0.0717525	0.0251223	-0.350634	-0.145171	-0.0577127	-0.0425483	-0.0536093	0.0816712	L08
2613	L1700-384-03	L09	-0.176727	147	0.581187	comp	SB590885	405554-55-4	Raf	0.111111	0.0721501	0.666667	1119.22	0.872079	46.75	0.653326	1.31066	0.950399	0.0734462	-0.168722	-0.0370857	0.101015	0.122535	-0.0649742	-0.0267007	-0.0312267	-0.115355	-0.231804	-0.147665	-0.205956	0.126385	-0.245475	-0.191575	-0.185466	0.227029	0.210286	-0.119469	0.133371	0.389545	0.0557996	-0.0650719	0.156305	0.23486	0.127801	-0.0810802	0.131881	0.0767168	-0.147751	-0.0995435	0.0972647	0.134053	-0.0541048	-0.149267	-0.042996	-0.0182584	-0.231206	-0.192747	-0.216741	-0.0341141	0.0063874	0.00627061	-0.0536777	-0.0189596	0.0184739	-0.0482162	-0.0545434	0.384488	0.0243332	-0.0714365	0.160376	0.356237	0.188551	-0.0886598	0.0770693	0.276195	-0.0566302	-0.182659	-0.119055	-0.0393427	0.00894992	L09
2614	L1700-384-03	L10	-0.264121	170.556	0.0963765	comp	Guanosine	118-00-3	Others	0.333333	0.22077	1.55556	1305.56	0.671532	59.9667	0.729603	1.52489	0.94671	0.198437	0.0834743	-0.0351359	0.0742991	0.148255	0.15553	-0.0310888	0.041934	0.165226	0.0949538	0.0360502	0.0765357	0.124568	0.126522	-0.00284448	0.131007	0.00854489	0.020468	-0.0215724	0.0720533	0.186281	0.179028	0.0169929	0.0534652	0.167542	0.237778	-0.0204625	0.0308219	0.202512	0.112553	-0.00655997	0.08673	0.20565	0.242732	-0.0169596	0.094413	0.186901	0.11533	0.0197216	0.121055	0.0594296	0.0427288	0.00537836	0.00114833	0.0658434	0.0510042	-0.0210152	8.74331e-05	0.133699	0.125933	0.00741735	0.0667324	0.096399	0.259491	-0.0322413	0.0458825	0.15824	0.218816	0.00392088	0.137054	-0.0203316	0.00956601	L10
2615	L1700-384-03	L11	-0.591776	164.889	-0.753783	comp	Eltrombopag Olamine	496775-62-3	Thrombin	0.222222	0.132275	1.33333	1075	0.297424	78.75	0.81553	1.45888	0.850091	-0.116287	0.138571	0.0676106	-0.123277	-0.127631	0.217048	0.0612516	-0.0507731	-0.0337727	0.057283	-0.0824947	0.0491308	-0.108631	0.0481451	-0.182456	-0.0461396	-0.105651	-0.039647	-0.13974	-0.208336	-0.187841	0.158737	-0.0388112	-0.179006	-0.183676	0.239391	-0.0756607	-0.156922	-0.1279	0.0815928	-0.0922089	-0.152157	-0.171681	0.161015	-0.128079	-0.145136	-0.116325	0.0477677	-0.145734	-0.00032833	0.00873237	0.0554396	-0.0189417	0.0919734	0.00327977	0.0543963	-0.0266976	0.100278	-0.231937	0.0923182	-0.0375215	-0.193688	-0.223799	0.216831	-0.0791972	-0.183318	-0.213994	0.132067	-0.169703	-0.0920586	-0.033569	-0.0231246	L11
2616	L1700-384-03	L12	-0.0447676	173.222	0.864443	comp	Amfebutamone (Bupropion) HCl	31677-93-7	AChR,Dopamine Receptor	0	0	0.222222	1265.78	0.705882	61.5	0.872562	1.41421	0.842903	0.216896	-0.134617	-0.0444631	-0.0759386	0.224952	0.0363111	-0.0442774	-0.0516832	-0.0246405	-0.16777	-0.00781205	-0.173568	0.302118	-0.0492782	0.0335377	-0.036516	0.20469	0.1192	-0.0397006	0.0211213	0.529587	0.0569003	-0.0532333	0.0105066	0.341705	0.22519	-0.062586	0.0154068	0.218317	-0.112451	-0.0501395	-0.0573212	0.305995	0.094031	-0.0333348	-0.0120777	0.189052	-0.121641	0.00869803	-0.101456	-0.0872951	-0.0956988	-0.00235727	-0.12248	-0.081991	-0.0941884	0.0143002	-0.116934	0.567016	0.00236126	-0.0519872	0.00315713	0.463996	0.317031	-0.0552998	0.0175677	0.434152	0.085437	0.000418964	-0.00190339	-0.0594991	-0.032857	L12
2617	L1700-384-03	L13	-0.152477	178.556	0.698142	comp	Degrasyn (WP1130)	856243-80-6	Bcr-Abl,DUB	0	0	0.111111	1205.11		49	0.915641	1.41421	0.859649	0.32028	-0.0431083	-0.0656107	-0.118332	0.278993	0.0746105	-0.0473776	-0.0914212	0.106629	-0.0428691	-0.0423411	-0.0837566	0.294228	0.0567786	-0.0551565	-0.0645125	0.128104	0.0510159	-0.076328	-0.00863332	0.500098	0.126633	-0.0708739	-0.102554	0.359618	0.189264	-0.0873947	-0.108425	0.320365	-0.0105575	-0.0880229	-0.0988406	0.35307	0.132994	-0.0821948	-0.0981389	0.286777	0.0160683	-0.0477674	-0.0687801	0.033653	0.00956852	-0.0339572	-0.0457774	0.0114056	0.0015399	-0.011865	-0.0361106	0.494347	0.0476968	-0.069876	-0.0957412	0.361334	0.21359	-0.0807322	-0.0956755	0.382314	0.1276	-0.0748274	-0.0871509	-0.0689143	-0.0426865	L13
2618	L1700-384-03	L14	-0.171104	122.889	-0.367099	comp	Pramipexole	104632-26-0	Dopamine Receptor	0.111111	0.094162	0.777778	961.889	0.450216	64.875	0.790589	1.57138	0.904531	-0.283557	-0.25383	0.295775	-0.0811058	0.0248308	0.168211	0.398861	0.174926	-0.316094	-0.396673	-0.185441	-0.351071	-0.0893244	-0.492755	-0.0700323	-0.279465	0.1918	0.119219	-0.0475861	-0.00138347	-0.130762	-0.191789	-0.0357989	-0.121901	-0.0802606	0.166927	-0.0356086	-0.0523609	-0.350117	-0.432101	-0.136973	-0.203235	-0.274669	-0.313086	-0.0914205	-0.181436	-0.325595	-0.466573	-0.15257	-0.350931	-0.161991	-0.170066	-0.142169	-0.25292	-0.153504	-0.180983	-0.134507	-0.309207	-0.130211	-0.240248	-0.0508085	-0.141292	0.00194545	0.111498	-0.0377211	-0.0774301	-0.153762	-0.394665	-0.0900151	-0.194032	-0.0270102	0.0266	L14
2619	L1700-384-03	L15	0.376001	156.333	0.358717	comp	4-Methylumbelliferone (4-MU)	90-33-5	Others	0.111111	0.0649773	0.777778	1056.44	0.892147	60.5	0.608916	1.42851	0.916446	-0.103436	-0.167028	-0.0172582	-0.150004	0.00739893	-0.0607611	0.0398243	-0.0870693	-0.137583	-0.227318	-0.331712	-0.220626	-0.0305534	-0.24907	-0.194509	-0.180476	-0.126868	-0.00485082	-0.154221	-0.0656436	0.0131246	0.0284676	-0.0447973	-0.120623	0.000538671	0.0600594	-0.0575888	-0.102285	-0.110962	-0.175382	-0.207805	-0.151297	-0.0767392	-0.13392	-0.190753	-0.17383	-0.136668	-0.257031	-0.298103	-0.217909	-0.0398691	-0.0827971	-0.18116	-0.152833	-0.0392539	-0.089117	-0.231701	-0.136918	0.0459691	-0.0152078	-0.0652543	-0.122064	0.0887166	0.0643605	-0.0730055	-0.11095	0.00386551	-0.111014	-0.220015	-0.172695	-0.0430448	-0.0393533	L15
2620	L1700-384-03	L16	-0.21646	199.889	-0.309251	comp	Imatinib (STI571)	152459-95-5	PDGFR	1.55556	0.760859	6.11111	1346.56	0.755382	66.2766	0.756786	1.50054	0.920237	-0.0316175	0.26772	-0.112086	0.0832557	-0.225509	0.138743	-0.16732	-0.0667263	0.0505862	0.223897	0.237221	0.226645	-0.0193704	0.282901	0.193208	0.234329	-0.139458	-0.018841	0.111758	-0.0805726	-0.137581	0.456058	0.0629225	0.138644	-0.290789	0.395071	0.0380121	0.0959035	0.0144991	0.356915	0.154392	0.142612	-0.0976543	0.432172	0.162729	0.123972	-0.00349634	0.270897	0.239883	0.269035	0.0532854	0.175098	0.115051	0.264032	0.0532674	0.192822	0.115675	0.258282	-0.140443	0.355332	0.0732104	0.127077	-0.245682	0.428149	0.0778611	0.0600386	-0.169249	0.375675	0.174452	0.130532	0.0508716	0.0257921	L16
2621	L1700-384-03	L17	-0.409422	189.444	-0.261173	comp	Artesunate	88495-63-0	STAT	0.333333	0.167499	1.33333	1288.89	0.731287	66.8125	0.626136	1.69612	0.940327	-0.151259	0.152405	-0.12849	-0.0563007	-0.242742	0.145446	-0.140732	-0.0525629	-0.00465751	0.0984742	0.0995363	0.134393	-0.0453777	0.245504	0.00991653	0.231158	-0.139895	0.0171568	-0.0532531	-0.0452627	-0.199196	0.430609	-0.0472352	0.0231013	-0.302911	0.40825	-0.0563	0.0800908	-0.0928174	0.231988	-0.0109158	0.00751997	-0.147834	0.36332	-0.00264208	0.0985068	-0.0374638	0.204776	0.0614012	0.222807	0.0084771	0.083083	0.050756	0.166741	0.0109927	0.0940078	0.0707229	0.165175	-0.190953	0.330427	-0.0493434	-0.00787645	-0.257192	0.432652	-0.0459172	0.0290783	-0.20103	0.318483	0.0115384	0.153511	-0.0403448	-0.078979	L17
2622	L1700-384-03	L18	0.288095	134.111	0.283302	comp	Mycophenolic acid	24280-93-1	Dehydrogenase	0.111111	0.0918274	0.555556	1095.22		82.375	0.752787	1.63388	0.922271	-0.383513	-0.32707	0.16744	-0.217535	-0.0222587	-0.0583931	0.262169	0.134789	-0.320889	-0.450241	-0.554841	-0.407919	-0.0901184	-0.544938	-0.444697	-0.290206	0.177302	0.149816	-0.362234	-0.139446	-0.0406102	-0.0343978	-0.0948334	-0.204155	0.0430041	0.0726716	-0.0891604	-0.058654	-0.413852	-0.457404	-0.410389	-0.299377	-0.255644	-0.458957	-0.369937	-0.149006	-0.321108	-0.532894	-0.569175	-0.386878	-0.117178	-0.169697	-0.238813	-0.243606	-0.116683	-0.195496	-0.309279	-0.259885	-0.103742	-0.125394	-0.135769	-0.2135	0.0640855	-0.151618	-0.125462	-0.0533918	-0.112425	-0.389232	-0.499741	-0.124782	-0.0609982	-0.138456	L18
2623	L1700-384-03	L19	-0.234885	170.667	-0.0685012	comp	Caffeic Acid	331-39-5	Others	0.888889	0.479164	4.55556	1170.33	0.63521	60.5825	0.747798	1.40723	0.909605	0.116688	0.144492	0.0465807	0.045239	0.0507553	0.245589	0.0379025	0.0112119	0.0604434	0.102777	0.0029899	0.114607	0.0294708	0.15481	-0.053315	0.0964587	0.0207435	0.0447239	0.0175816	-0.0460155	0.0721324	0.148355	-0.00107455	-0.0265711	-0.0576963	0.279309	-0.00097888	-0.0312112	0.0949724	0.119708	0.0162312	0.0281858	0.0327352	0.230831	-0.0252275	-0.0167331	0.0756487	0.160559	-0.046557	0.12771	0.107845	0.173892	-0.00226032	0.142532	0.115487	0.176364	0.0140238	0.133034	0.061096	0.083905	0.0136698	-0.0213709	-0.0648659	0.25397	0.000633883	-0.0665772	-0.0139254	0.180585	-0.0529428	0.0190383	0.0288747	0.0403979	L19
2624	L1700-384-03	L20	-0.136307	200.333	0.849712	comp	Phenoxybenzamine HCl	63-92-3	Adrenergic Receptor	0.444444	0.207236	2	1267.44	0.749805	64.3574	0.669825	1.51297	0.897034	0.39121	-0.0792749	-0.232116	-0.153129	0.270639	-0.0647358	-0.273976	-0.243627	0.233226	0.0196528	0.0725122	-0.0328549	0.418466	0.111938	-0.0169158	0.04297	0.0531671	0.0512605	-0.0763864	-0.086416	0.567523	0.132157	-0.055771	-0.0279589	0.438977	0.26792	-0.0572796	-0.0172136	0.451931	0.0472742	-0.0322607	-0.0579617	0.583458	0.282146	-0.0139789	-0.0241439	0.436506	0.0658014	0.0197363	0.0266852	0.038529	0.0469196	0.0689333	0.0363778	0.0410063	0.065137	0.140451	0.0552162	0.601215	0.083015	-0.0527086	-0.0315579	0.556538	0.377318	-0.0435463	-0.0324312	0.661738	0.299137	-0.0102934	-0.0153109	-0.0439199	-0.120399	L20
2625	L1700-384-03	L21	-0.382417	185.667	-0.48777	comp	Cytisine	485-35-8	AChR	1.22222	0.652845	5.55556	1251.67	0.502904	71.0267	0.728938	1.48378	0.904133	-0.0466218	0.0708989	-0.0554116	-0.0390006	-0.144065	0.0810334	-0.101099	-0.0981233	0.0144168	0.0470424	-0.0193927	0.0174903	0.00737349	0.111016	-0.0515402	0.0752091	-0.0815771	0.00365998	0.0239699	-0.0210972	-0.135765	0.15538	0.0559234	-0.0917064	-0.178089	0.173001	0.0306204	-0.0980569	-0.0324202	0.0986836	0.0514053	-0.0204312	-0.0854884	0.20351	0.000884596	-0.0343757	0.00572856	0.0801768	-0.044543	0.0683475	0.00613149	0.0652286	0.000642872	0.014653	0.0120646	0.0762696	0.0274831	0.0278306	-0.144609	0.126866	0.0735636	-0.0661219	-0.191733	0.241111	0.0442371	-0.0778585	-0.14063	0.197702	-0.0645742	0.0102781	0.0291637	-0.0338831	L21
2626	L1700-384-03	L22	-0.531538	208.222	-0.391216	comp	Scopolamine HBr	114-49-8	AChR	1.33333	0.623154	7.33333	1450.44	0.514594	72.275	0.656217	1.56272	0.894546	0.248287	0.111352	-0.146033	0.0373034	0.030929	0.0861598	-0.20925	-0.0790587	0.3682	0.368538	0.123986	0.305929	-0.00236008	0.250905	-0.0437485	0.210692	-0.268082	-0.18607	-0.0363286	-0.106561	-0.00286901	0.0548647	0.0464296	-0.0163557	-0.0277372	0.147255	0.0736888	-0.0584647	0.272778	0.195163	0.0358686	0.0827365	0.209954	0.380539	0.0381629	0.0908276	0.283715	0.285287	0.0469898	0.278863	0.150331	0.152728	0.0674812	0.164091	0.137626	0.171647	0.128772	0.209319	-0.0595296	0.00990225	0.0308065	0.00860509	-0.153915	0.204548	0.0559912	-0.0303486	0.0457889	0.37783	-0.023053	0.151616	0.029769	0.0148751	L22
2627	L1700-384-03	M03	-0.466987	179	-1.03503	comp	Captopril	62571-86-2	RAAS	0.333333	0.193851	1	1115.33	0.725667	63.9167	0.550871	1.65829	0.934309	-0.664934	-0.102685	-0.162522	-0.238215	-0.69222	-0.0426575	-0.146404	-0.189187	-0.328196	-0.150781	-0.105999	-0.115315	-0.357418	-0.0350817	-0.0722662	-0.0853419	-0.069496	0.0667636	-0.118958	-0.0906417	-0.725014	0.246611	-0.0779282	-0.0851567	-0.75345	0.232698	-0.0748291	-0.0416573	-0.577321	-0.0186472	-0.130411	-0.173203	-0.653066	0.120239	-0.0839267	-0.0979703	-0.50694	-0.078515	-0.0992513	-0.105689	-0.12755	0.00486927	0.0278182	0.0370712	-0.1149	0.021848	0.0270409	0.049403	-0.672834	0.154041	-0.0808634	-0.120975	-0.588392	0.323766	-0.0673384	-0.0634517	-0.654794	0.0985396	-0.0701996	-0.103686	-0.043274	-0.21328	M03
2628	L1700-384-03	M04	-0.417726	188.222	-1.00835	comp	Genistin (Genistoside)	529-59-9	Others	0.444444	0.264644	2.22222	1225.89	0.251703	75.8222	0.774739	1.62203	0.900127	-0.44983	-0.210728	-0.194407	-0.126857	-0.532352	-0.146415	-0.19107	-0.202443	-0.16589	-0.089145	0.053193	-0.0553498	-0.270431	-0.0360721	0.0169014	0.0113985	-0.0937256	0.024811	-0.00140253	-0.0538951	-0.526753	0.00555247	-0.0500683	-0.0576356	-0.575108	0.12979	-0.0318739	-0.0821308	-0.353232	-0.0800523	-0.00233794	-0.040928	-0.437646	0.0776809	0.0167951	-0.0501294	-0.295279	-0.0580792	0.0396246	-0.0189657	0.00253714	0.0366622	0.0361849	-0.0193351	-0.0112386	0.0404218	0.0990262	-0.0384395	-0.495348	-0.0122739	-0.044107	-0.0500861	-0.479013	0.199132	-0.01021	-0.0657415	-0.478793	0.0857325	0.0153603	-0.00703706	-0.0285098	-0.125537	M04
2629	L1700-384-03	M05	-0.603458	169.333	-1.27216	comp	Bromhexine HCl	611-75-6	Others	0.111111	0.0607165	0.555556	1188.67	0.463357	65	0.737806	1.33137	0.879223	-0.613121	-0.0822696	-0.00631666	-0.0740377	-0.632121	-0.00302324	0.0240023	-0.0445894	-0.282603	-0.124206	-0.0961491	-0.0666843	-0.41321	-0.182991	-0.17018	-0.109844	-0.110763	0.0792691	-0.136179	-0.0416491	-0.805028	0.0641054	-0.0444385	-0.0751706	-0.81453	0.0953573	-0.0801417	-0.0599927	-0.570123	-0.0869236	-0.107737	-0.0759491	-0.701882	-0.0552802	-0.130028	-0.100148	-0.496769	-0.169062	-0.139596	-0.102418	-0.0850717	0.0533392	0.032156	0.0879743	-0.0842358	0.0567381	0.0194267	0.0433835	-0.77912	0.0138171	-0.0687856	-0.0782819	-0.730627	0.0970283	-0.0941424	-0.0707077	-0.756163	-0.0453827	-0.152751	-0.121505	-0.0659133	-0.0177798	M05
2630	L1700-384-03	M06	-0.546308	207.444	-1.0002	comp	Hyodeoxycholic acid (HDCA)	83-49-8	Others	0.555556	0.272599	3	1440	0.587398	85.93	0.716795	1.66953	0.911361	-0.411919	-0.171041	-0.231118	-0.0599291	-0.549039	-0.123004	-0.263552	-0.183786	-0.0964528	0.00220437	0.187199	0.0091835	-0.239399	0.0722564	0.0530009	0.0760798	-0.152451	-0.0228088	-0.0461943	-0.0463447	-0.515708	0.0507415	-0.0215465	0.072475	-0.642433	0.161007	-0.0545414	0.0617902	-0.307105	-0.0176173	0.0671165	0.050122	-0.396723	0.220554	0.0460748	0.0659275	-0.230674	0.0385043	0.147418	0.0559056	-0.0740144	0.0280966	0.133424	0.0253603	-0.0759001	0.0496915	0.135586	0.0444916	-0.468524	0.0292796	-0.012666	0.0747203	-0.506908	0.279954	-0.027281	0.0606786	-0.451179	0.265758	0.0668546	0.0669918	-0.0406773	-0.0504102	M06
2631	L1700-384-03	M07	-0.393086	184.333	-1.24972	comp	Mecarbinate	15574-49-9	Others	0.333333	0.172645	1.44444	1342	0.771113	58.9667	0.661158	1.43862	0.916068	-0.556251	-0.166278	-0.0908413	0.0263966	-0.643446	-0.0611928	-0.103259	-0.0561602	-0.218822	-0.0614959	0.0505991	-0.0360442	-0.385891	-0.0624103	0.0023019	0.0211038	-0.118717	0.0157148	-0.0106388	0.0168815	-0.757521	-0.0921474	-0.0259652	0.0475213	-0.79802	0.0774689	-0.0269116	0.00844254	-0.488261	-0.106204	0.0182715	0.0612709	-0.625886	0.0585012	-0.00560813	0.0283385	-0.413631	-0.0605642	0.0394896	-0.0108793	-0.09161	0.00230759	0.08979	-0.0540845	-0.0980916	0.00130452	0.0245287	-0.0569223	-0.701327	-0.0947158	-0.0171869	0.0766789	-0.700791	0.151755	-0.0293739	0.0292519	-0.692764	0.0670093	0.0106337	0.0362675	-0.0107044	-0.0334899	M07
2632	L1700-384-03	M08	0.109842	139.778	0.682941	comp	Luteolin	491-70-3	PDE	0.222222	0.128134	1.55556	1074.56	0.212736	59.5417	0.766143	1.36484	0.894577	-0.0485084	-0.362217	0.0594076	-0.0746858	0.0940496	-0.0827789	0.0971006	-0.0101608	-0.179656	-0.368446	-0.0258015	-0.32773	0.0931192	-0.428356	0.11676	-0.249221	0.17088	0.151857	0.0582437	0.0594044	0.132572	-0.143008	-0.000161226	0.000666583	0.105772	0.0814797	-0.0191867	0.0180425	-0.0629206	-0.388248	0.00513731	-0.103046	0.0193177	-0.225839	0.0258984	-0.112455	-0.0998506	-0.42996	0.0365419	-0.319464	-0.0450669	-0.139645	-0.0814044	-0.21428	-0.0344558	-0.133195	-0.036098	-0.221072	0.166164	-0.185722	0.00729173	-0.00784746	0.262023	0.122098	-0.00304152	0.00306965	0.158387	-0.238462	0.0828202	-0.152885	0.0220485	-0.00338859	M08
2633	L1700-384-03	M09	-0.513075	185.222	-0.979637	comp	Duloxetine HCl	136434-34-9	5-HT Receptor	0	0	0.111111	1258		62	0.787313	1.41421	0.939394	-0.118135	-0.184445	-0.109094	-0.0579389	-0.187203	-0.0966464	-0.12373	-0.150959	-0.0131158	-0.0735476	0.0171044	-0.0630712	-0.0715615	-0.0915154	-0.110105	-0.0233559	-0.0334822	-0.0102225	-0.122201	0.0170166	-0.194075	-0.0509863	-0.0841323	-0.0505896	-0.171152	0.0258988	-0.064728	-0.101528	-0.0756333	-0.125067	-0.0607187	-0.0185128	-0.0989981	0.0217862	-0.0872128	-0.0847543	-0.0505229	-0.0950414	-0.0456682	-0.0420711	-0.0100041	0.00674967	0.0926969	-0.00476312	-0.0129199	0.00304475	0.0546311	-0.029759	-0.181352	-0.0879174	-0.0849581	-0.0376807	-0.155041	0.0989139	-0.0876885	-0.101543	-0.121738	0.0480832	-0.0956856	-0.0403866	-0.0683923	-0.0174284	M09
2634	L1700-384-03	M10	-0.259032	179.222	0.00618247	comp	Naringin	10236-47-2	P450 (e.g. CYP17)	0.555556	0.276996	3	1260.78	0.614049	67.3673	0.703917	1.51765	0.901087	0.0158845	-0.115851	-0.0506329	-0.0283714	-0.04072	0.0103107	-0.0450602	-0.0487795	-0.0217139	-0.109936	-0.0199364	-0.0794878	0.0594486	-0.0669458	-0.0760587	0.00168856	0.0390295	0.049219	-0.05291	-0.00968389	0.0987717	0.0308315	-0.0235808	0.0209461	0.0133119	0.178592	-0.011226	0.0306513	0.0476436	-0.0876894	-0.047419	0.00482306	0.0230735	0.057303	-0.0503811	-0.00330003	0.0471276	-0.0829713	-0.0481918	-0.0302346	0.0550904	0.0425772	0.0403529	-0.0175533	0.0428519	0.042208	0.0277649	-0.0163359	0.083775	-0.0202544	-0.0346297	0.0182935	0.0201257	0.214307	-0.0257581	0.0164754	0.0241765	0.0450453	-0.0627016	-0.000314268	0.0246486	-0.0655788	M10
2635	L1700-384-03	M11	-0.041244	155.222	1.07403	comp	Ambrisentan	177036-94-1	Endothelin Receptor	0.555556	0.406051	2.11111	1172	0.821939	70.1917	0.760319	1.5255	0.890992	0.211052	-0.321837	0.10336	-0.112995	0.444994	-0.0129577	0.139653	-0.00910905	-0.0722507	-0.323797	-0.122851	-0.294445	0.31726	-0.400426	-0.129547	-0.217835	0.0926307	0.00885528	-0.112828	-0.0448181	0.489905	-0.184919	-0.0363949	-0.0622827	0.542574	-0.00535469	-0.0397127	-0.0679222	0.154031	-0.390497	-0.124007	-0.153494	0.334703	-0.236132	-0.10132	-0.168678	0.15699	-0.390587	-0.143471	-0.276809	-0.0369466	-0.0997468	-0.0746042	-0.185822	-0.0265796	-0.0985164	-0.0859419	-0.212993	0.497552	-0.229007	-0.0502737	-0.0832981	0.577136	0.0270202	-0.0436534	-0.0841358	0.492167	-0.203523	-0.128205	-0.181505	-0.0171661	0.0766797	M11
2636	L1700-384-03	M12	0.393008	142.889	1.54324	comp	Oxymatrine	16837-52-8	Others	0.222222	0.166914	0.888889	958.222	0.893832	54.5625	0.754862	1.41421	0.940745	0.661872	-0.18659	-0.0521753	-0.117126	0.687808	-0.0416434	-0.0319193	-0.135279	0.24177	-0.129184	0.0131164	-0.10892	0.467913	-0.132244	-0.0664156	-0.134908	0.210279	0.114298	-0.0765256	-0.0627559	1.0141	0.0125776	-0.0430181	-0.0583296	1.04887	0.14556	-0.0509821	-0.0420989	0.651695	-0.142266	-0.012937	-0.0834086	0.808894	0.0303873	-0.053747	-0.138433	0.504692	-0.138245	-0.0332051	-0.136467	0.112467	0.0207638	0.109551	-0.019069	0.137271	0.0375426	0.0617958	-0.0185511	1.01403	-0.0454497	-0.0399737	-0.0608075	0.980662	0.191886	-0.0556548	-0.0900594	0.947242	0.0364921	-0.0592796	-0.14576	-0.0381879	-0.0381977	M12
2637	L1700-384-03	M13	1.69084	163.778	2.04892	comp	Flunixin Meglumin	42461-84-7	COX	0	0	0.222222	1046	0.969432	59	0.670015	1.41421	0.900704	0.311094	-0.403011	-0.0505585	-0.327353	0.633706	-0.167654	-0.0237258	-0.192371	-0.227228	-0.459711	-0.2459	-0.441064	0.389716	-0.450265	-0.0097452	-0.329818	0.402349	0.147789	-0.0414241	-0.0352086	1.23586	-0.0214619	-0.0709123	-0.180102	1.24152	0.183732	-0.0900075	-0.0587902	0.316064	-0.380013	-0.151144	-0.297845	0.696087	-0.201935	-0.0890775	-0.227157	0.0953329	-0.463696	-0.14497	-0.416919	-0.107307	-0.223806	-0.175226	-0.312191	-0.0906761	-0.232574	-0.164439	-0.324425	1.32428	-0.0842557	-0.0625578	-0.203519	1.51497	0.268476	-0.059331	-0.102094	1.15317	-0.26258	-0.0335068	-0.22006	-0.0588759	-0.20234	M13
2638	L1700-384-03	M14	2.39913	49.6667	1.2646	comp	Rotenone (Barbasco)	83-79-4	Anti-infection	0.444444	1.15386	2.11111	469.222	0.890325	55.6154	0.664057	1.4818	0.923808	-0.283091	-0.249275	0.6837	-0.294271	0.77203	0.424078	0.99583	0.52825	-0.518939	-0.597264	-0.217272	-0.554775	-0.186784	-0.862841	0.201147	-0.555443	0.301779	-0.0633086	0.272897	-0.295213	0.452658	-0.0759984	0.11123	-0.229477	0.880283	0.304678	0.166562	0.147709	-0.461364	-0.601601	-0.0302656	-0.524111	-0.101307	-0.649261	0.136501	-0.320607	-0.551553	-0.784361	-0.0523934	-0.624273	-0.185308	-0.20974	-0.214079	-0.405249	-0.178451	-0.258356	-0.351975	-0.442571	0.265869	-0.233748	0.0892004	-0.384685	0.776761	0.0845978	0.164345	-0.0869753	0.283047	-0.901222	0.210285	-0.375712	0.0464141	0.0641054	M14
2639	L1700-384-03	M15	-0.288213	164.556	0.0638701	comp	Arbidol HCl	131707-23-8	Anti-infection	0.444444	0.24252	1.77778	1321.67	0.498664	69.1778	0.726736	1.66472	0.922343	0.130582	-0.351531	-0.0104292	0.0280186	0.0298719	-0.170443	-0.0217383	-0.0251579	0.0801268	-0.227551	0.0618455	-0.142171	0.0298172	-0.337595	-0.0049433	-0.0491093	0.0215188	0.0158285	-0.00571492	-0.0200116	0.111314	-0.206738	-0.0295732	-0.00485304	-0.0405542	-0.11085	-0.0483283	0.000124236	0.122893	-0.341566	0.026957	0.0315415	0.0620162	-0.195312	-0.00918016	-0.00623606	0.0931419	-0.312047	0.0344452	-0.10152	0.0215181	-0.0603666	0.053093	-0.0799071	0.0164074	-0.0576978	0.0400575	-0.0855659	0.0987667	-0.237837	-0.0229931	0.0345466	-0.0383509	-0.0535871	-0.0399558	0.0174732	0.0320427	-0.0971483	0.00402685	0.0179329	-0.0176946	0.0785047	M15
2640	L1700-384-03	M16	-0.325277	185.778	-0.699025	comp	Silymarin	65666-07-1	Others	0.222222	0.124135	1.33333	1281.11	0.740553	60.9667	0.763836	1.42565	0.882056	-0.413232	-0.153259	-0.171424	-0.108667	-0.491373	-0.0613231	-0.154008	-0.144601	-0.181029	-0.0653617	0.13989	-0.0529895	-0.183005	0.0220642	0.0653734	0.0176019	-0.0522516	0.031663	-0.0239061	-0.0521928	-0.401512	0.0461378	-0.0416372	-0.0163804	-0.480516	0.18416	-0.0492174	-0.00385326	-0.329533	-0.0511024	0.0292941	-0.0288361	-0.407094	0.122367	0.0306779	-0.0189703	-0.285104	-0.0155471	0.11215	-0.0165922	-0.105999	0.00752334	0.0744679	0.0184796	-0.0976399	0.0186052	0.0638287	0.00634163	-0.383984	-0.0164948	-0.0331316	-0.01282	-0.399718	0.237555	-0.0375762	-0.0223448	-0.435818	0.121482	0.0706063	0.0100058	-0.0429007	-0.0673347	M16
2641	L1700-384-03	M17	-0.0118337	160.333	0.514072	comp	Roflumilast	162401-32-3	PDE	0.222222	0.193237	1.44444	1107.33	0.447596	61.4167	0.808827	1.24729	0.867311	0.0531826	-0.158466	-0.0167127	-0.149392	0.144665	0.0320117	0.00549514	-0.082459	-0.0756107	-0.157758	-0.0461682	-0.164422	0.085627	-0.0733294	0.00983844	-0.0780984	0.101088	0.088438	-0.0241357	-0.0845922	0.19821	0.0149652	-0.0318469	-0.0645768	0.17438	0.165772	-0.0682448	-0.0600207	0.0472717	-0.14897	-0.0339141	-0.130863	0.125634	0.0536448	-0.0236691	-0.105505	0.0287228	-0.124301	-0.0128152	-0.120139	-0.0521041	-0.0968396	-0.0548757	-0.118134	-0.0463394	-0.0929057	-0.0545133	-0.116829	0.253763	-0.0408828	-0.0239297	-0.0777083	0.286317	0.232465	-0.0397654	-0.0751938	0.232794	0.0636076	0.00299303	-0.085408	-0.0476311	-0.0744365	M17
2642	L1700-384-03	M18	-0.549868	195.889	-0.166305	comp	Tetrahydropapaverine HCl	6429-04-05	Hydroxylase	0.111111	0.0581734	0.333333	1333.67	0.358621	39.6667	0.743901	1.27614	0.911319	-0.109086	-0.250648	-0.236775	-0.208014	-0.173096	-0.149382	-0.246735	-0.222784	-0.0544799	-0.156488	0.0493267	-0.156318	0.15096	-0.0491635	-0.00803446	-0.0652389	0.0116144	0.0835676	-0.0968981	-0.0941967	-0.0194389	-0.0176071	-0.0735585	-0.0513392	-0.102014	0.17796	-0.0923145	-0.0381778	-0.0301919	-0.126554	-0.0611971	-0.113897	0.0165027	0.11498	-0.0394259	-0.0527066	0.0213988	-0.104626	0.0161891	-0.106829	-0.0549641	-0.042696	0.061933	-0.021625	-0.067276	-0.0273852	0.0960359	-0.0171954	0.0197603	-0.0233724	-0.0720485	-0.0536757	0.0396129	0.295711	-0.0754491	-0.0127689	0.0654274	0.15369	-0.0157337	-0.0659567	-0.0639567	-0.134544	M18
2643	L1700-384-03	M19	-0.271461	162.333	0.0850589	comp	KW-2449	1000669-72-6	Aurora Kinase,Bcr-Abl,FLT3	0.888889	0.571651	3.55556	1169.78	0.389986	67.8857	0.733232	1.44991	0.900627	0.498134	0.300612	0.109539	0.137647	0.362076	0.272883	0.0472424	0.0297784	0.330343	0.235994	0.209642	0.205301	0.176387	0.167497	-0.0176999	0.105161	-0.0626548	0.0629136	0.0667839	-0.149606	0.311681	0.203754	0.163021	-0.0404832	0.0762191	0.195007	0.0832479	-0.0777673	0.40134	0.236211	0.250646	0.0891277	0.307677	0.242668	0.0915908	-0.0179201	0.339115	0.222848	0.124981	0.161401	0.156085	0.243407	0.149602	0.16789	0.148385	0.250121	0.129004	0.198436	0.21262	0.14523	0.170315	-0.0135286	0.012455	0.14199	0.0604028	-0.104924	0.207282	0.223428	0.0549636	0.0442869	0.0523559	0.0797589	M19
2644	L1700-384-03	M20	-0.0159189	182.111	0.431225	comp	Ammonium Glycyrrhizinate	1407-03-0	Dehydrogenase	0	0	0.222222	1226.56	0.776119	48	0.640636	1.20711	0.91979	-0.315067	-0.488762	-0.12872	-0.315045	-0.167979	-0.221386	-0.101428	-0.186504	-0.270711	-0.354123	-0.0959877	-0.354874	0.00435068	-0.367293	-0.0174453	-0.267168	0.0706683	-0.0566658	-0.0810607	-0.0571814	0.110416	-0.161741	-0.0732834	-0.120401	0.0244138	0.0685841	-0.075359	-0.0137917	-0.248871	-0.437215	-0.128992	-0.260431	-0.107222	-0.187349	-0.0628331	-0.15145	-0.196192	-0.390202	-0.0708659	-0.340443	-0.168964	-0.160218	-0.0357235	-0.232192	-0.161008	-0.159405	-0.0283147	-0.24243	0.129384	-0.258273	-0.0684265	-0.148391	0.197308	0.124315	-0.0609523	-0.0377735	0.0413268	-0.16497	-0.0218522	-0.170594	-0.054906	-0.158684	M20
2645	L1700-384-03	M21	-0.109406	176	0.217426	comp	Rosuvastatin Calcium	147098-20-2	HMG-CoA Reductase	0.111111	0.103842	2.11111	1250.78	0.351385	60.8824	0.756077	1.45778	0.922108	-0.292028	-0.298931	-0.212606	-0.231835	-0.242784	-0.107808	-0.171695	-0.144147	-0.152788	-0.225229	0.0527623	-0.20666	-0.0667403	-0.0626787	0.131936	-0.0367361	0.0280121	0.046762	-0.0113275	-0.0251335	0.00285819	0.104314	-0.0570368	-0.0125301	-0.124733	0.288517	-0.0520589	0.068921	-0.180503	-0.167775	-0.0317029	-0.120289	-0.0760489	0.118766	0.0464296	0.0376272	-0.127244	-0.130589	0.0949357	-0.121493	-0.109875	-0.0983178	0.00683743	-0.131716	-0.104289	-0.0905555	0.0785017	-0.125831	0.0486799	0.0447512	-0.0398184	-0.0332772	0.0939348	0.399441	-0.0193237	0.0921856	0.018356	0.106187	0.113496	0.0290152	-0.0535071	-0.161689	M21
2646	L1700-384-03	M22	-0.431715	129.667	0.101793	comp	Hordenine	539-15-1	Anti-infection	0.444444	0.22194	1.55556	919.222	0.751466	76.4524	0.7537	1.62575	0.91646	0.395942	0.0105375	-0.247669	0.0650283	0.114853	-0.0682486	-0.251642	-0.134183	0.40187	0.256592	0.191611	0.301232	0.0595175	0.138552	-0.0334342	0.204188	-0.204286	-0.167856	-0.0710901	-0.09692	0.225001	0.0581477	-0.0224132	0.0834322	0.152581	0.093805	-0.0397063	0.0411126	0.483549	0.19329	0.063759	0.206429	0.37375	0.287239	0.0098906	0.155612	0.376434	0.263868	0.098493	0.268892	0.641595	0.641288	0.147483	0.52409	0.649736	0.638186	0.192908	0.517368	0.129689	0.0473498	-0.0263777	0.116191	0.019693	0.146212	-0.0316362	0.0503849	0.227724	0.263845	-0.00480731	0.21388	-0.0352513	-0.0343334	M22
2647	L1700-384-03	N03	6.52873	5.77778	2.57518	comp	SB743921 HCl	940929-33-9	Kinesin	0.111111	0.793651	0.777778	64.4444	0.876045	59.45	0.670837	1.53817	0.936419	-0.323486	-0.500591	1.06419	-0.103537	2.87458	0.500398	1.90776	1.16059	-0.39866	-0.624548	-0.75889	-0.247625	-0.736927	-1.26804	-0.216273	-0.26623	-0.16082	-1.06686	0.262363	-0.295544	1.14853	-0.691457	-0.0858588	-0.493951	3.03533	0.0112579	0.512582	0.0366706	-0.566477	-1.00768	-0.495974	-0.427872	0.625131	-1.22007	-0.0123055	-0.237919	-0.842897	-1.05429	-0.578313	-0.258617	0.898578	-0.092621	-0.520051	-0.18777	0.843498	-0.0613727	-0.856081	-0.252512	0.147856	-0.843562	-0.118464	-0.59682	2.49292	-0.493898	0.360284	-0.0917695	1.39862	-1.3709	-0.110247	-0.289962	0.695482	-0.0241094	N03
2648	L1700-384-03	N04	1.31152	33.8889	0.151836	comp	Sorbitol	50-70-4	Others	0.222222	0.552826	1.22222	323.889	0.600119	62.6111	0.75429	1.42375	0.880741	-1.05772	-0.518403	0.762058	-0.56857	-0.0383419	0.674328	1.27237	0.715063	-0.652507	-0.676378	-0.584459	-0.651639	-0.717051	-1.01782	-0.182924	-0.745173	-0.167435	-0.413125	-0.0573568	-0.410727	-0.847238	-0.329124	0.0788808	-0.707898	-0.411444	0.879164	0.0936495	-0.013442	-1.12467	-0.919458	-0.362987	-0.80982	-0.836995	-0.68618	-0.152267	-0.3878	-0.958734	-0.919562	-0.450729	-0.803917	-0.248619	-0.324849	-0.520903	-0.468819	-0.239327	-0.363188	-0.605224	-0.584033	-0.986571	-0.569911	0.0271785	-0.780625	-0.243801	0.503959	0.0545432	-0.135724	-0.646574	-1.10472	-0.164872	-0.450993	0.128348	-0.264358	N04
2649	L1700-384-03	N05	0.0168342	92.1111	-0.785522	comp	A-966492	934162-61-5	PARP	0.111111	0.0903342	0.333333	868.667	1	47.75	0.648678	1.41421	0.89578	-0.617142	-0.302919	0.439951	-0.0841238	-0.216314	0.323756	0.629569	0.471541	-0.469219	-0.492427	-0.293957	-0.442867	-0.413667	-0.662057	-0.129373	-0.276833	0.107723	0.0330562	-0.0503561	0.0518432	-0.542661	-0.23106	-0.05864	-0.0311631	-0.516337	0.348046	-0.0401662	0.116986	-0.678107	-0.549978	-0.214735	-0.272049	-0.650168	-0.407656	-0.14608	-0.0760523	-0.604426	-0.609066	-0.247258	-0.376242	-0.179504	-0.211407	-0.226294	-0.308353	-0.170505	-0.243853	-0.283958	-0.374303	-0.546201	-0.310123	-0.0715411	-0.117045	-0.369939	0.23372	-0.0591883	0.0580459	-0.562701	-0.636001	-0.154528	-0.0705786	-0.0398783	0.047094	N05
2650	L1700-384-03	N06	0.996476	42.2222	0.144603	comp	Chrysophanic Acid	481-74-3	EGFR,mTOR	0.333333	0.824623	1.11111	381.556	0.737666	65.4167	0.773452	1.57496	0.909225	-0.727188	-0.370479	0.753478	-0.398659	0.252868	0.80204	1.19515	0.723072	-0.523734	-0.576226	-0.419945	-0.545069	-0.584437	-0.931123	-0.106257	-0.466025	0.0206314	-0.303337	0.0254509	-0.291261	-0.455004	-0.281913	-0.0183948	-0.42395	-0.0587745	0.979293	0.100756	0.06072	-0.835833	-0.765111	-0.28995	-0.647066	-0.555933	-0.460517	-0.0890345	-0.272582	-0.754014	-0.804369	-0.300883	-0.552816	-0.226313	-0.297673	-0.355884	-0.427824	-0.216396	-0.324425	-0.457285	-0.490824	-0.530181	-0.454729	-0.0532683	-0.539059	0.0418625	0.722965	0.0393752	-0.0850009	-0.343657	-0.969904	-0.0812568	-0.303672	0.0832836	-0.112165	N06
2651	L1700-384-03	N07	0.352675	81.2222	-0.602337	comp	Formestane	566-48-3	Aromatase	0.555556	0.744302	6.33333	663.111	0.6054	63.1222	0.734234	1.43553	0.902087	-0.666067	-0.17253	0.565465	-0.240316	-0.191061	0.428326	0.766177	0.393945	-0.55521	-0.526317	-0.349642	-0.508986	-0.467841	-0.672045	-0.100368	-0.475883	0.187146	0.0467565	0.108834	-0.0202931	-0.443163	-0.0589985	0.0842162	-0.235668	-0.358295	0.440897	0.103811	-0.00463414	-0.746165	-0.488405	-0.127333	-0.445709	-0.677248	-0.409351	-0.0299149	-0.271232	-0.739436	-0.633358	-0.267669	-0.548113	-0.228368	-0.201663	-0.172312	-0.369705	-0.227277	-0.243903	-0.342652	-0.414203	-0.469401	-0.173525	0.0706057	-0.329207	-0.220424	0.286	0.104993	-0.0773517	-0.517383	-0.641049	-0.091873	-0.318908	0.105068	-0.0479702	N07
2652	L1700-384-03	N08	-0.332171	132.444	-0.938156	comp	Astragaloside A	83207-58-3	Calcium Channel	0.111111	0.0933707	0.222222	928.667	0.96	52	0.7727	1.56066	0.944297	-0.457004	-0.0474747	0.208705	-0.191075	-0.292385	0.277312	0.271019	0.0386713	-0.326027	-0.256702	-0.138027	-0.2681	-0.256073	-0.247892	-0.125313	-0.240392	0.0690011	0.149164	-0.0989213	-0.126431	-0.461712	0.0871765	-0.052005	-0.181838	-0.446154	0.395464	-0.0664901	-0.0715794	-0.48046	-0.184469	-0.119022	-0.271734	-0.489648	-0.0351054	-0.0992767	-0.234497	-0.430791	-0.256298	-0.154686	-0.276527	-0.152514	-0.0643826	-0.0375426	-0.136355	-0.143278	-0.0624444	-0.106561	-0.173886	-0.426004	-0.00586575	-0.0645889	-0.224411	-0.318703	0.360849	-0.0649017	-0.144973	-0.447509	-0.146974	-0.100843	-0.24367	-0.0681225	-0.0328344	N08
2653	L1700-384-03	N09	-0.0757598	165.333	-0.796428	comp	Apatinib?mesylate	1218779-75-9	VEGFR	0.555556	0.33152	2	1176.56	0.603503	59.5161	0.733097	1.4945	0.914835	-0.556685	-0.0156583	0.0563167	-0.0594222	-0.553551	0.0822011	0.032712	-0.00117938	-0.335566	-0.204933	0.00644341	-0.138199	-0.314799	-0.13931	0.144558	-0.0217119	-0.0340205	0.0984954	0.0784746	-0.0634238	-0.605016	0.270692	-0.00322267	-0.029302	-0.65073	0.357458	0.00605298	0.0331687	-0.529057	-0.0497575	0.0198461	-0.0855701	-0.617491	0.0469193	0.0637076	-0.0285916	-0.480357	-0.168754	0.0763246	-0.07484	-0.135748	-0.0503629	-0.0156853	-0.0187602	-0.127884	-0.0471015	-0.00381912	-0.0157915	-0.575456	0.168032	0.00738164	-0.0485375	-0.523438	0.356858	0.0213106	0.00673352	-0.613938	-0.00416885	0.119287	-0.0331516	-0.0280605	-0.0601469	N09
2654	L1700-384-03	N10	-0.165842	156.111	0.68581	comp	Inosine	58-63-9	Others	0.111111	0.0534188	0.888889	1079.89	0.662444	63.3571	0.566707	1.53974	0.944359	0.297002	-0.0570459	0.0279655	-0.0770289	0.377719	0.128306	0.0622935	-0.0171009	0.0394552	-0.128113	-0.121713	-0.121542	0.301375	-0.0823374	-0.119483	-0.0498113	0.142176	0.0685687	-0.109913	-0.0140449	0.488733	0.0850786	-0.0602219	-0.0425995	0.511771	0.234287	-0.0624452	-0.0278613	0.262361	-0.0873738	-0.124066	-0.0882211	0.351841	0.0339383	-0.10503	-0.0775226	0.234417	-0.103067	-0.127574	-0.0857956	-0.00977135	-0.0168238	-0.0555059	-0.083695	-0.00988071	-0.0253219	-0.0655366	-0.0724791	0.476439	0.00781014	-0.0740607	-0.0671752	0.462921	0.223946	-0.0672267	-0.0547774	0.417931	-0.0136045	-0.115533	-0.0580891	-0.0586564	0.0120511	N10
2655	L1700-384-03	N11	-0.0541187	171.889	0.793639	comp	Galunisertib (LY2157299)	700874-72-2	TGF-beta/Smad	0.111111	0.0694444	0.666667	1042.33	0.653404	47.5	0.642584	1.43566	0.916991	0.443617	0.153305	0.00135432	-0.0990491	0.412022	0.177079	-0.0202124	-0.143266	0.108827	0.00582627	0.0204655	-0.0310281	0.362612	0.079842	-0.0771044	-0.0317806	0.13001	0.0774073	-0.103858	-0.126259	0.625511	0.254826	-0.075815	-0.123683	0.530494	0.283681	-0.065774	-0.129953	0.392391	0.134398	-0.0579264	-0.0992947	0.435164	0.201212	-0.0631982	-0.155803	0.307864	0.0638404	-0.0291656	-0.021218	0.0668656	0.0942692	0.0387419	0.0688852	0.0616635	0.0918275	0.0408871	0.0570907	0.602243	0.174758	-0.0777462	-0.124969	0.497734	0.297185	-0.0714803	-0.174061	0.488533	0.166543	-0.0616185	-0.105918	-0.0410915	-0.0239851	N11
2656	L1700-384-03	N12	1.59843	44.3333	0.505348	comp	Benserazide HCl	14919-77-8	Decarboxylase	0.333333	0.841178	1.66667	415.333	0.732202	58.7857	0.691129	1.3979	0.916578	-0.823105	-0.303963	0.750154	-0.456606	0.342974	0.900082	1.23789	0.801458	-0.604872	-0.614838	-0.535473	-0.601384	-0.526989	-0.811436	-0.0899149	-0.582577	-0.014377	-0.285102	0.0885781	-0.242487	-0.373092	-0.0764218	-0.0122329	-0.534765	0.0977906	0.921829	0.181025	0.0662484	-0.932258	-0.725197	-0.359332	-0.694422	-0.546111	-0.440187	-0.0690184	-0.224747	-0.806908	-0.742214	-0.386651	-0.664872	-0.246058	-0.301011	-0.421144	-0.465223	-0.237712	-0.330669	-0.516921	-0.549641	-0.59043	-0.322202	-0.044747	-0.619355	0.168992	0.673711	0.106001	0.00969561	-0.282938	-0.891599	-0.0493117	-0.314559	0.173166	-0.107087	N12
2657	L1700-384-03	N13	2.46814	51.6667	1.59329	comp	AR-42	935881-37-1	HDAC	0.333333	0.614736	1.22222	431.667	0.914312	47.4792	0.539112	1.36453	0.921264	0.315428	-0.201864	0.737783	-0.327891	1.81361	0.70502	1.15253	0.562443	-0.322489	-0.535446	-0.38071	-0.532103	0.282896	-0.730879	-0.0941658	-0.547499	0.318371	-0.154563	0.0662389	-0.12033	1.32414	-0.130544	0.0162135	-0.439916	1.57683	0.354176	0.0874871	-0.0945959	0.0085854	-0.612926	-0.234271	-0.585856	0.622469	-0.537448	-0.0930306	-0.402459	-0.0133164	-0.666775	-0.27421	-0.609032	-0.159967	-0.202126	-0.275048	-0.367943	-0.141008	-0.242741	-0.417045	-0.442112	1.11402	-0.312352	-0.0151322	-0.511312	1.58093	0.136712	0.0370061	-0.222072	1.07244	-0.782978	-0.108411	-0.399154	0.129554	0.0553987	N13
2658	L1700-384-03	N14	3.00237	61.7778	2.30305	comp	Domperidone	57808-66-9	Dopamine Receptor	1.11111	1.75047	3.44444	497.111	0.686573	66.3048	0.707458	1.56928	0.916632	0.177876	-0.43969	0.608535	-0.349695	1.5832	0.303002	0.929437	0.350028	-0.478664	-0.631985	-0.442606	-0.620819	0.0462076	-0.927997	-0.0806221	-0.69622	0.456716	-0.0625379	0.124821	-0.0474957	1.24829	-0.344683	0.0595373	-0.340538	1.8433	0.123988	0.271774	-0.0653907	-0.0724955	-0.761317	-0.211249	-0.565904	0.604317	-0.693859	-0.062822	-0.461917	-0.363641	-0.852929	-0.322121	-0.75388	-0.174161	-0.273983	-0.30335	-0.475184	-0.161657	-0.32507	-0.480406	-0.543112	1.15061	-0.472148	0.026059	-0.437539	1.90727	-0.0453404	0.162695	-0.197441	1.29738	-0.862943	-0.109451	-0.542991	0.243069	0.0676758	N14
2659	L1700-384-03	N15	1.48432	48.7778	1.21064	comp	Esculin	531-75-9	Others	0.333333	0.727191	1.44444	470	0.800929	56.4074	0.704372	1.42824	0.943277	-0.199821	-0.217905	0.809358	-0.181034	1.03348	0.805055	1.18274	0.756049	-0.497829	-0.584878	-0.440054	-0.575345	0.000216303	-0.78595	-0.0478269	-0.447104	0.382485	-0.0555909	0.163456	0.0676013	0.523491	-0.233494	0.118645	-0.20185	0.646155	0.497618	0.0946225	0.0982393	-0.433654	-0.649857	-0.136022	-0.472076	-0.0186991	-0.475684	-0.0937011	-0.238349	-0.38798	-0.718732	-0.270338	-0.552311	-0.231993	-0.283981	-0.315777	-0.477201	-0.222702	-0.336093	-0.458795	-0.520936	0.37511	-0.339923	0.113009	-0.314355	0.768532	0.375831	0.0522796	-0.0339703	0.356149	-0.817914	-0.10163	-0.270942	0.0938239	0.183183	N15
2660	L1700-384-03	N16	1.96134	40.3333	1.24301	comp	Lincomycin HCl	859-18-7	Anti-infection	0.111111	0.308642	0.555556	371.333	0.38961	49.6	0.789227	1.33137	0.907977	-0.377982	-0.285331	0.679487	-0.481999	1.17748	0.886888	1.23164	0.736276	-0.477405	-0.534795	-0.313407	-0.54017	-0.161308	-0.784788	-0.0118985	-0.490107	0.22809	-0.249598	0.0316357	-0.213196	0.52623	-0.210451	-0.069269	-0.581969	0.822005	0.890419	-0.0196312	-0.0495663	-0.514474	-0.643395	-0.273675	-0.692748	0.0946113	-0.390188	-0.0584475	-0.285153	-0.40337	-0.673807	-0.199194	-0.572183	-0.228268	-0.23408	-0.257003	-0.397755	-0.216054	-0.25553	-0.44176	-0.468468	0.275147	-0.349299	-0.0812237	-0.668011	0.985677	0.672883	-0.00391799	-0.120225	0.498783	-0.881837	-0.0286337	-0.253162	-0.0340681	-0.119792	N16
2661	L1700-384-03	N17	0.0845891	136.889	-0.194495	comp	Asiatic Acid	464-92-6	p38 MAPK	0.111111	0.0745712	0.222222	780		57	0.715751	1.41421	0.91	-0.715278	-0.216727	-0.1015	-0.175871	-0.822684	-0.311735	-0.0901669	-0.286303	-0.471239	-0.314353	-0.237645	-0.263381	-0.559888	-0.404156	-0.224588	-0.261027	0.0306424	0.413162	-0.110692	-0.171096	-0.38789	0.164707	-0.0711522	-0.152512	-0.55236	0.000853662	-0.076888	-0.165582	-0.639622	-0.164403	-0.0980105	-0.13222	-0.850796	-0.290424	-0.185879	-0.285339	-0.697125	-0.34778	-0.267886	-0.294517	-0.171257	0.00120237	-0.0434288	-0.0813466	-0.168716	0.0210016	-0.102581	-0.102812	-0.43518	0.126516	-0.0645554	-0.138926	-0.609325	-0.0423222	-0.0930717	-0.236358	-0.883572	-0.285923	-0.21416	-0.224872	-0.0628031	-0.189994	N17
2662	L1700-384-03	N18	-0.572073	175.778	-0.965669	comp	Nateglinide	105816-04-4	Potassium Channel	0.555556	0.344092	2.44444	1220.22	0.61432	71.8	0.741414	1.6618	0.91307	-0.248913	-0.0365953	0.0238583	-0.054794	-0.195346	0.164857	0.0617434	0.00262108	-0.0583651	0.0363405	-0.0281216	0.0182367	-0.118054	-0.0210129	-0.1211	-0.0210368	-0.202377	-0.131413	-0.104198	-0.0589369	-0.416245	-0.0114093	-0.00817307	-0.0703482	-0.338422	0.157189	-0.0251025	-0.0773108	-0.242722	-0.0593559	-0.0820408	-0.0660372	-0.270038	0.102829	-0.078993	-0.0653453	-0.148457	-0.0105791	-0.0734072	-0.00224652	-0.0275882	0.0651001	0.00860535	0.0845808	-0.0213902	0.0840419	-0.00179928	0.0861289	-0.439502	-0.102253	-0.0312434	-0.0753737	-0.369376	0.16135	-0.0464563	-0.077035	-0.332341	0.0717828	-0.107351	-0.0569452	-0.0197803	-0.0261644	N18
2663	L1700-384-03	N19	-0.363097	194.778	-0.311449	comp	Chlorogenic Acid	327-97-9	Others	0.888889	0.449283	4.66667	1307.22	0.639804	66.573	0.736314	1.47939	0.904727	0.20439	0.217045	-0.144977	0.0841446	-0.0235003	0.117743	-0.181087	-0.0850781	0.276206	0.291582	0.148303	0.27093	0.0156838	0.25746	-0.0295915	0.177606	-0.190253	-0.0917808	-0.007935	-0.0568305	0.0218074	0.254072	-0.00616775	0.0748843	-0.0800339	0.186749	0.0221555	0.0252455	0.237764	0.298476	0.061228	0.137924	0.143267	0.362234	0.01816	0.0694204	0.216288	0.28003	0.0752344	0.245723	0.120612	0.186454	0.12329	0.214752	0.115632	0.198942	0.118649	0.234861	-0.0482855	0.198188	-0.00654809	0.0802005	-0.160034	0.228523	-0.00395595	-0.00632494	0.0155645	0.370488	-0.0082362	0.092393	0.0034117	0.0154641	N19
2664	L1700-384-03	N20	-0.264627	168.111	-0.0397797	comp	Propafenone HCl	34183-22-7	Sodium Channel	0.555556	0.339014	1.66667	1153.78	0.782907	56.0042	0.743912	1.38191	0.908153	0.0517704	-0.0767655	0.0370123	-0.0445378	0.0645981	0.138306	0.0398163	-0.0102156	-0.0396167	-0.106197	-0.036494	-0.100809	0.0856183	-0.0737517	-0.0391954	-0.0466925	0.0800385	0.0707306	-0.039215	-0.0267883	0.112199	-0.0188146	-0.025712	-0.0380482	0.0377079	0.262616	-0.0387291	-0.0120516	0.0330385	-0.104605	-0.0385036	-0.068803	0.0349688	0.0971078	-0.0523444	-0.0695302	0.0177807	-0.0959008	-0.0378529	-0.0737243	-0.0786613	-0.0156075	0.00467107	-0.0627292	-0.0780139	-0.00901769	0.00448786	-0.0588248	0.124271	-0.067897	-0.0320804	-0.0522246	0.086809	0.316384	-0.0460948	-0.045349	0.070127	0.0552154	-0.0500548	-0.0587139	-0.00757844	-0.0334123	N20
2665	L1700-384-03	N21	-0.448728	181.111	-0.0220283	comp	Daidzin	552-66-9	Dehydrogenase	0.333333	0.178282	1.44444	1210	0.730497	58.4821	0.750203	1.43439	0.909901	0.188287	-0.0907394	-0.024768	-0.0766896	0.143497	0.0710807	-0.0362613	-0.0969503	0.133374	-0.0144832	-0.0555509	-0.0274715	0.109006	-0.0429105	-0.129517	-0.0419671	-0.0293779	-0.0606684	-0.0853827	-0.0825814	0.141598	-0.0156469	-0.0454908	-0.100088	0.112726	0.142247	-0.0531257	-0.118279	0.171031	-0.089416	-0.0786753	-0.0734785	0.17612	0.0856493	-0.0953872	-0.10372	0.176364	-0.0313614	-0.0958135	-0.0385703	0.0593582	0.038487	0.015663	-0.00336186	0.0372967	0.0355174	0.00894425	-0.00127607	0.125804	-0.0784617	-0.0571973	-0.0899156	0.0662285	0.163621	-0.0636192	-0.124821	0.143087	0.0817105	-0.118371	-0.0554264	-0.0129297	0.00470207	N21
2666	L1700-384-03	N22	-0.269312	209.111	0.722305	comp	Sotalol HCl	959-24-0	Adrenergic Receptor	0.777778	0.395774	3.66667	1485.78	0.910705	56.7293	0.748235	1.3922	0.897486	0.595168	0.0999774	-0.216922	0.0740699	0.296737	0.0315956	-0.249301	-0.10015	0.540908	0.352126	0.134991	0.326747	0.171944	0.312555	-0.0130114	0.277345	-0.155189	-0.120552	-0.015953	-0.066431	0.436964	0.161119	-0.000893913	0.0419307	0.36474	0.150058	-0.0252913	-0.00426716	0.64014	0.247827	0.0595028	0.164755	0.581882	0.385944	0.0116184	0.14195	0.575182	0.338386	0.0897101	0.332362	0.331867	0.26029	0.115355	0.230447	0.345752	0.281421	0.130078	0.253477	0.366425	0.0890166	0.00298913	0.0767754	0.189503	0.177693	-0.0229895	0.00726127	0.413857	0.390533	0.00591922	0.214816	0.0253266	0.033163	N22
2667	L1700-384-03	O03	-0.501732	175.111	-1.49585	comp	Oxytetracycline Dihydrate	6153-64-6	Anti-infection	0.444444	0.235818	1.88889	1238.67	0.840019	58.7722	0.661515	1.49883	0.935598	-0.696088	-0.133686	-0.0341287	-0.0642617	-0.724918	-0.00793247	-0.046698	-0.0631368	-0.295734	-0.0885933	-0.0345665	-0.0867387	-0.455029	-0.107228	-0.125266	-0.0438477	-0.174737	0.0137832	-0.121871	-0.0738045	-0.946843	-0.0139149	-0.0446388	-0.0266108	-0.888561	0.104772	-0.0272637	-0.0401344	-0.642503	-0.131164	-0.081893	-0.0574939	-0.767757	-0.00860653	-0.0872657	-0.0562611	-0.527575	-0.114315	-0.0831792	-0.0678742	-0.138096	-0.012006	0.0215034	-0.0400454	-0.134354	0.0104741	0.0305049	0.00113175	-0.879363	-0.081088	-0.0577949	-0.0418238	-0.812668	0.107308	-0.0466925	-0.0464732	-0.839401	3.19847e-05	-0.120048	-0.042638	0.0149019	-0.0138051	O03
2668	L1700-384-03	O04	-0.678771	179	-1.28612	comp	Glycyrrhizin (Glycyrrhizic Acid)	1405-86-3	Dehydrogenase,MAO,High-mobility Group	0.666667	0.389536	2.22222	1238.44	0.573555	59.6538	0.686415	1.40602	0.919102	-0.390943	-0.210464	-0.109661	-0.148548	-0.419977	-0.0519763	-0.113571	-0.140164	-0.143899	-0.0950509	0.00491649	-0.0919292	-0.195344	-0.0764736	-0.101115	-0.0719461	-0.0939262	-0.0302385	-0.123083	-0.0631357	-0.479615	-0.0250204	-0.0362719	-0.0605753	-0.469418	0.148185	-0.0669769	-0.0265634	-0.327419	-0.146803	-0.0519393	-0.103447	-0.367832	0.0930187	-0.066971	-0.0763981	-0.246933	-0.098687	-0.0558421	-0.085265	-0.049415	0.0444344	0.078652	-0.0164256	-0.0512887	0.0524595	0.0861213	0.0147308	-0.448208	-0.0886606	-0.036108	-0.0735536	-0.394918	0.226554	-0.0597072	-0.0453812	-0.392547	0.126448	-0.0858288	-0.0859548	-0.02899	-0.0416381	O04
2669	L1700-384-03	O05	-0.401376	173.889	-1.16945	comp	Lovastatin	75330-75-5	HMG-CoA Reductase	0.777778	0.444776	3.44444	1272.22	0.491279	61.6	0.762427	1.37476	0.893225	-0.38648	0.0115445	0.0479598	-0.0426763	-0.387157	0.134941	0.0397196	0.0130426	-0.177379	-0.0486898	-0.0133373	-0.0867262	-0.244274	-0.0149398	-0.0643597	-0.0330725	-0.0436258	0.00970566	-0.0125421	0.00846487	-0.521442	0.0808344	0.0371578	-0.0347276	-0.513634	0.19011	0.0126718	-0.0269135	-0.36939	-0.0233613	-0.000673801	-0.0766964	-0.431603	0.0957116	-0.030921	-0.0452414	-0.30812	-0.0288648	-0.048936	-0.0536367	-0.0611249	-0.00205824	-0.00768337	-0.0543791	-0.0561716	0.00765136	0.0165875	-0.0484061	-0.512539	0.0234237	0.0312733	-0.0455277	-0.454636	0.206407	-0.000674396	-0.0321913	-0.462903	0.0700638	-0.0555024	-0.0403915	0.0234807	-0.00785334	O05
2670	L1700-384-03	O06	-0.396367	184.889	-0.661592	comp	Icariin	489-32-7	PDE	0.555556	0.318337	2.33333	1374.22	0.477972	57.2607	0.758461	1.36961	0.897398	-0.0210825	-0.153587	-0.0548355	0.00532081	-0.0970114	-0.0309299	-0.0822384	-0.0501505	0.0702301	-0.0688968	0.0913918	-0.0377863	-0.0304602	-0.0767754	-0.0151375	0.0190008	-0.099967	-0.0392181	-0.0488304	-0.0149214	-0.167201	-0.0482396	-0.037152	0.0408218	-0.150284	0.0661358	-0.0041929	-0.0109464	-0.00118733	-0.126643	0.00108104	0.0194619	-0.0265358	0.0454044	-0.0175367	0.00698229	0.0421166	-0.0865488	0.0425111	-0.00891576	0.00827639	-0.0204011	0.0786494	-0.0461876	0.00127031	-0.00871956	0.0935831	-0.0312896	-0.157366	-0.0926747	-0.0392349	0.0365085	-0.155019	0.120452	-0.0403149	-0.00327898	-0.0771992	0.111776	-0.0123246	0.0320364	-0.0241928	-0.00168411	O06
2671	L1700-384-03	O07	-0.337573	175.222	0.00881177	comp	Rosiglitazone HCl	302543-62-0	PPAR	0.444444	0.300115	1.33333	1262.44	0.61089	59.475	0.673166	1.44968	0.905259	0.0158917	-0.19542	-0.0346887	-0.0633906	0.0882092	-0.00795946	-0.0236296	-0.0329942	0.00412045	-0.124812	0.0455288	-0.13108	0.127009	-0.0745243	-0.0236953	-0.0444789	0.0335595	-0.0332162	-0.0554931	0.0523838	0.0982376	-0.0488596	-0.0667187	-0.0411092	0.150332	0.06511	-0.0550859	-0.0359997	0.032077	-0.177617	-0.0531127	-0.0483187	0.130074	0.020389	-0.0347006	-0.0345878	0.0804536	-0.10415	0.0139672	-0.0856818	-0.0179764	-0.0612401	0.0387576	-0.119719	-0.0237311	-0.0547059	0.0446302	-0.119531	0.114141	-0.109769	-0.0674397	-0.0214453	0.179386	0.136541	-0.0553974	-0.00790725	0.173476	0.0474925	-0.0194071	-0.0395364	-0.0234684	-0.0415573	O07
2672	L1700-384-03	O08	-0.617796	165.444	-1.45096	comp	Magnolol	528-43-8	NF-?B	0.222222	0.13221	1	1172.44	0.545553	73.6667	0.768729	1.56066	0.885196	-0.590514	-0.109907	-0.0114334	-0.039871	-0.622592	0.0799964	0.00601026	-0.0315618	-0.254357	-0.0673719	-0.00975188	-0.0630062	-0.417711	-0.0625204	-0.0932471	-0.0237335	-0.10668	0.0345622	-0.0883842	0.00958328	-0.793629	0.00192045	-0.0242037	-0.0274269	-0.750692	0.212095	-0.0621955	-0.0396566	-0.535628	-0.0987024	-0.0450761	-0.0288427	-0.65556	0.101725	-0.0676918	-0.0484317	-0.463733	-0.0637923	-0.0519725	-0.0397595	-0.0970215	0.0143962	0.0634861	-0.0313752	-0.0986285	0.0271958	0.0732049	-0.0219171	-0.756703	-0.0751455	-0.0391164	-0.0241669	-0.691395	0.257129	-0.0632362	-0.0394825	-0.713437	0.0698019	-0.0730027	-0.0501136	-0.0426368	0.0104081	O08
2673	L1700-384-03	O09	-0.572161	193.556	-1.13878	comp	Trimebutine	39133-31-8	Opioid Receptor	0.555556	0.283455	2.55556	1126.11	0.59558	75.8733	0.745017	1.68078	0.9324	-0.449367	0.0853072	-0.186878	-0.101129	-0.566497	0.0125092	-0.202285	-0.20261	-0.157176	0.0816632	-0.0200543	0.102147	-0.265693	0.117396	-0.121403	0.0349854	-0.164878	-0.0248605	-0.0986392	-0.113668	-0.576925	0.342437	-0.0289046	-0.0378024	-0.619996	0.235789	-0.0304903	-0.0793578	-0.366827	0.189071	-0.0346845	-0.0281827	-0.482024	0.256119	-0.0699259	-0.0692034	-0.308745	0.111421	-0.0779288	0.0879188	0.00534763	0.217529	0.0634806	0.264623	0.015704	0.25295	0.0247464	0.28246	-0.579301	0.22484	-0.0194829	-0.0482571	-0.575455	0.274825	-0.0406566	-0.106894	-0.554871	0.26308	-0.0982412	-0.0554441	-0.0275549	-0.160892	O09
2674	L1700-384-03	O10	-0.170311	175.556	0.0648897	comp	Neohesperidin Dihydrochalcone (Nhdc)	20702-77-6	Others	0.444444	0.239272	1.88889	1204.11	0.696481	47.8718	0.786128	1.16725	0.888409	0.108869	-0.000657016	0.00147612	-0.0939541	0.0941481	0.133168	-0.00792127	-0.0384845	0.0441453	-0.0306395	-0.06683	-0.046981	0.0984342	0.00974564	-0.0718511	-0.00210454	-0.00508452	0.0202731	-0.0435613	-0.0449712	0.141203	0.163253	-0.0280213	-0.0681169	0.121571	0.261552	-0.0387129	-0.0641653	0.0875945	-0.0214823	-0.0748173	-0.10616	0.0924328	0.139279	-0.0638424	-0.0678337	0.0963467	-0.00620097	-0.0693231	-0.0157124	0.00153109	-0.0175588	-0.0147831	-0.0553889	-0.00581041	-0.0180734	-0.00833303	-0.0492532	0.10847	0.0618564	-0.0348826	-0.0936086	0.0614928	0.267862	-0.0376009	-0.079299	0.0776205	0.112056	-0.0729688	-0.035683	-0.0258305	0.0192977	O10
2675	L1700-384-03	O11	0.111602	185.556	1.10811	comp	Bexarotene	153559-49-0	Retinoid Receptor	1	0.536832	5.66667	1335.11	0.629948	53.1505	0.683543	1.4256	0.919919	0.620496	-0.0551689	0.0235322	0.0582786	0.595388	0.0607373	-0.0213309	-0.0164735	0.337837	0.0159131	0.344046	-0.0173601	0.443298	-0.0260678	0.188411	0.0277533	-0.0125293	-0.0220257	0.10733	0.0835248	0.661323	-0.00944166	0.0553949	0.0553818	0.747104	0.0538693	0.0371962	0.0197788	0.564681	-0.0592427	0.196938	0.0483676	0.676422	0.103253	0.163997	0.00629132	0.559172	-0.0190425	0.300464	0.0183698	0.055904	0.0208517	0.163349	-0.00585462	0.0525366	0.0295825	0.162911	0.0265825	0.615363	-0.0789884	0.0629485	0.0661388	0.572702	0.126861	0.0413045	0.016599	0.664227	0.16715	0.199319	-0.0216218	0.0468091	-0.0185682	O11
2676	L1700-384-03	O12	-0.413986	172.333	-0.62886	comp	Paeonol	552-41-0	MAO	0.444444	0.259892	2.11111	1197.78	0.626702	62.5972	0.714493	1.45599	0.907404	-0.148851	-0.0448693	-0.0183033	-0.151864	-0.12161	0.120372	-0.0182563	-0.0440423	-0.0691052	-0.0552161	-0.0800451	-0.088635	0.00187654	-0.0349407	-0.112709	-0.0179361	-0.061003	-0.044585	-0.101902	-0.0754652	-0.158249	0.156723	-0.0470984	-0.111598	-0.119057	0.291752	0.000974156	-0.0946014	-0.147361	-0.0534174	-0.128581	-0.152924	-0.131935	0.138433	-0.08556	-0.0709924	-0.073673	-0.0613678	-0.11217	-0.0412582	-0.0708366	-0.0131539	-0.0341512	-0.053791	-0.0677079	-0.00520704	-0.0221672	-0.0388974	-0.170258	0.0408193	-0.064573	-0.133991	-0.136273	0.31791	-0.0337812	-0.0747474	-0.143489	0.0927464	-0.113731	-0.0499848	-0.00756281	-0.0377581	O12
2677	L1700-384-03	O13	0.447831	180	1.99635	comp	Imidapril HCl	89396-94-1	RAAS	1.11111	0.587848	6.11111	1208.11	0.52105	83.0071	0.710072	1.61666	0.885549	1.13062	-0.131742	0.0283831	-0.14569	1.2508	0.0796028	0.0109913	-0.0957444	0.491547	-0.0624797	-0.0178331	-0.129317	0.863115	-0.0555951	-0.128545	-0.0898166	0.0759115	-0.0853162	-0.0119916	-0.0737993	1.39186	-0.0869894	0.0745754	-0.0929073	1.47548	0.117368	0.0487803	-0.101304	1.0254	-0.148672	0.0679494	-0.15636	1.32154	0.0524968	-0.0093472	-0.149302	1.05098	-0.0849636	-0.0791007	-0.10431	0.0332142	-0.00703385	0.00569969	-0.0984902	0.0426653	0.00799159	0.0389246	-0.0784924	1.44614	-0.149308	0.10149	-0.117075	1.33402	0.157955	0.0464969	-0.123926	1.43304	0.0757815	-0.0853252	-0.155949	0.0771899	0.0128694	O13
2678	L1700-384-03	O14	-0.354359	162	-0.585449	comp	Rutaecarpine	84-26-4	COX	1.88889	1.10091	7.88889	1183.78	0.645393	67.6142	0.747502	1.47813	0.901662	-0.218304	-0.235853	0.0574558	-0.0926003	-0.126141	0.0325068	0.0913227	-0.00524247	-0.125892	-0.187019	-0.0505144	-0.165011	-0.0890878	-0.220231	-0.0392448	-0.104663	-0.0379227	-0.0396427	0.0396326	-0.0195955	-0.213148	-0.0712114	0.0425308	-0.0528311	-0.161178	0.0802529	0.0856303	-0.0303968	-0.197884	-0.257769	-0.0235605	-0.102147	-0.175567	-0.0848274	0.0163682	-0.0808051	-0.14334	-0.224801	-0.0479096	-0.147378	-0.0539182	-0.0412412	-0.0315459	-0.116765	-0.0761539	-0.0505899	-0.0395076	-0.119171	-0.189425	-0.171428	0.0367649	-0.0608026	-0.125297	0.115506	0.0675283	-0.03557	-0.157608	-0.100513	-0.0225281	-0.0820468	0.114502	0.0222752	O14
2679	L1700-384-03	O15	-0.508718	184.889	-1.0495	comp	Dextrose	50-99-7		0.222222	0.11137	0.666667	1210.56	0.934066	48.1667	0.805692	1.11506	0.886674	-0.23699	-0.0891294	-0.138359	-0.0737955	-0.34335	-0.0407444	-0.131617	-0.147504	-0.0193817	0.03561	0.099729	0.0413397	-0.178494	-0.00834676	-0.0359806	-0.00960005	-0.124417	-0.0509922	-0.0709353	-0.0578455	-0.384188	0.080098	-0.0347669	-0.0438135	-0.404541	0.0883134	-0.0491463	-0.0644817	-0.161679	0.00970314	0.0123574	-0.0131923	-0.247941	0.133523	-0.0173735	-0.0613157	-0.137432	0.0165817	0.0495984	0.0144325	0.0168918	0.0924478	0.110185	0.0727776	0.0262592	0.104632	0.0729747	0.0822353	-0.381558	0.00971364	-0.0377535	-0.0411096	-0.384878	0.155901	-0.0495676	-0.0865687	-0.318796	0.143667	-0.0248003	-0.0288054	-0.0525217	-0.065767	O15
2680	L1700-384-03	O16	-0.515031	183.333	-1.25214	comp	Sinomenine	115-53-7	Others	0.222222	0.13141	1.33333	1178.33	0.663696	64.7375	0.788751	1.41657	0.853072	-0.488125	-0.115023	-0.102657	-0.150752	-0.514381	0.00111185	-0.0831873	-0.145205	-0.207181	-0.0780273	-0.0805126	-0.111685	-0.306311	-0.0859738	-0.120495	-0.10551	-0.125705	-0.00231504	-0.101416	-0.0350616	-0.610445	0.0340106	-0.0425944	-0.0889861	-0.607811	0.167421	-0.0368329	-0.0729914	-0.428453	-0.073462	-0.0902144	-0.106463	-0.510274	0.0697388	-0.0895173	-0.112218	-0.34367	-0.101165	-0.113459	-0.113832	-0.0617708	0.0584265	0.0535384	0.001421	-0.0675002	0.0532096	0.00394036	-0.0222062	-0.578967	-0.0216708	-0.0589147	-0.08571	-0.542377	0.214692	-0.0502672	-0.0818635	-0.548554	0.0621145	-0.114403	-0.122579	-0.0275034	-0.0793897	O16
2681	L1700-384-03	O17	-0.167815	168.667	-0.412783	comp	AZD8330	869357-68-6	MEK	0.111111	0.0581734	0.777778	1038.44	0.729383	68.9333	0.805907	1.57042	0.918752	-0.655167	-0.267379	-0.278444	-0.122663	-0.870971	-0.482927	-0.29802	-0.342584	-0.318731	-0.182855	-0.0727676	-0.156802	-0.548168	-0.254492	-0.164646	-0.140721	-0.0678862	0.297456	-0.0348562	-0.0482872	-0.427702	0.0740943	-0.0614146	-0.0545448	-0.615077	-0.16018	-0.0550807	-0.112011	-0.524125	-0.0980735	0.0100671	-0.00148953	-0.750033	-0.217132	-0.110089	-0.145801	-0.576476	-0.199717	-0.130103	-0.172377	-0.097201	0.0514629	0.116349	0.0171095	-0.0828381	0.0770423	0.0562763	0.0183415	-0.458211	0.0500574	-0.0469997	-0.0196344	-0.668192	-0.163335	-0.0663557	-0.129679	-0.811416	-0.151225	-0.134091	-0.0885458	-0.0373691	-0.148967	O17
2682	L1700-384-03	O18	-0.438187	191.778	-1.15654	comp	Troxerutin	7085-55-4	Others	0.666667	0.359559	3.22222	1343	0.497247	67.96	0.756598	1.53835	0.910741	-0.431514	-0.127385	-0.106805	-0.0272458	-0.526317	-0.0188894	-0.139808	-0.082436	-0.113644	0.0117176	0.0326302	0.0197912	-0.305171	-0.0429669	-0.0720032	0.0630591	-0.207215	-0.0336969	-0.0641472	-0.0241437	-0.632745	0.0423113	-0.000484069	0.00580939	-0.602376	0.140297	-0.0267877	-0.0228208	-0.374719	-0.0701192	-0.0153095	0.014862	-0.484026	0.139454	-0.0430382	0.0204979	-0.301252	-0.0458893	-0.0170147	0.0515978	-0.0564631	0.0175851	0.0663741	0.0347203	-0.0495632	0.0301209	0.0732403	0.0409863	-0.627135	-0.0491096	-0.00927064	0.0213145	-0.603832	0.213081	-0.0321816	-0.00109118	-0.581142	0.174151	-0.0644998	0.0295093	0.0263588	-0.0909456	O18
2683	L1700-384-03	O19	-0.243432	177.111	-0.295033	comp	Tebipenem Pivoxil	161715-24-8	Anti-infection	1.55556	0.889968	9.11111	1201	0.486173	69.0818	0.733824	1.53155	0.90157	0.0138241	-0.00977668	0.00951985	-0.0372863	-0.00854874	0.131831	-0.0194669	-0.0430377	0.0267557	0.0437251	0.113316	-0.00150988	0.0541701	0.0705173	0.0966708	0.0411195	-0.0373271	-0.00770888	0.0764027	-0.0207705	-0.0226514	0.0668062	0.0322567	-0.0308115	-0.0502671	0.202096	0.0665275	-0.0618303	0.0185817	-0.00171435	0.0653807	-0.0418813	0.024548	0.199463	0.10651	-0.0384364	0.067025	0.0567814	0.116342	0.0371379	0.0226022	0.0574429	0.0509368	-0.000940591	0.0414254	0.0765274	0.0884274	0.026917	-0.0227391	-0.00551347	0.0306775	-0.0411442	-0.0469076	0.25776	0.0822182	-0.0636761	-0.00100881	0.184685	0.0799074	-0.0154202	0.072789	-0.0230851	O19
2684	L1700-384-03	O20	-0.556708	189.222	-0.504584	comp	Biochanin A	491-80-5	FAAH	0.555556	0.290013	2.44444	1402	0.579244	80.8841	0.713026	1.63281	0.900319	-0.0337676	-0.153808	-0.120569	-0.0103701	-0.0986487	-0.00689791	-0.117487	-0.0414333	0.0646433	0.0105086	0.0520429	0.0166546	7.39143e-05	-0.0384164	-0.0273299	0.104958	-0.117596	-0.0869328	-0.0681003	-0.00556026	-0.0917483	-0.0330108	0.0148578	-0.00318405	-0.0880297	0.135949	-0.024842	-0.00187266	0.00333801	-0.0874624	-0.0114047	0.0372491	-0.013395	0.118061	-0.0249203	0.0658296	0.043565	-0.0321969	0.0127429	0.0826632	0.0308958	0.0285355	0.0902664	0.0281376	0.016071	0.0362976	0.0750198	0.0421688	-0.110056	-0.105734	0.000922201	0.0178228	-0.123048	0.180515	-0.0336421	0.0318893	-0.0695909	0.142899	-0.02552	0.0886718	-0.0236821	0.038174	O20
2685	L1700-384-03	O21	5.428	2.11111	1.6427	comp	Givinostat (ITF2357)	732302-99-7	HDAC	0	0	0	12.2222						-0.431805	-0.577249	0.918379	-0.584234	1.37665	-0.039258	1.38221	0.177008	-0.665887	-0.705136	-0.743163	-0.726956	0.184491	-1.16896	-0.456735	-0.893018	0.258312	-0.65437	-0.293157	-0.601558	0.685415	-0.66445	-0.0868877	-0.839361	1.58726	-0.685577	-0.0930861	-0.689724	-0.705045	-1.04652	-0.461759	-0.871613	0.0302033	-1.34089	-0.392942	-0.898355	-0.539812	-1.03362	-0.68637	-0.930644	-0.272429	-0.292396	-0.638347	-0.480314	-0.268024	-0.357427	-0.715121	-0.807266	0.326107	-0.832621	-0.134581	-0.88288	1.34058	-1.09514	-0.135819	-0.733063	0.657693	-1.29261	-0.494908	-0.818744	-0.0737653	-0.38916	O21
2686	L1700-384-03	O22	-0.516475	196.111	-0.615063	comp	Indirubin	479-41-4	GSK-3	1.11111	0.567276	4.66667	1314.44	0.521018	71.1633	0.779612	1.54228	0.906459	0.133339	-0.0319182	-0.0853808	-0.056424	-0.00705676	0.0529724	-0.125605	-0.123056	0.202909	0.143062	0.101916	0.0863717	-0.034779	0.0820394	-0.0846723	0.0131087	-0.167833	-0.149125	-0.0347954	-0.0527118	-0.0829923	-0.038065	0.0528967	-0.0618079	-0.0755085	0.125886	0.0323203	-0.0921574	0.148915	0.0118063	0.0488056	-0.0280857	0.101772	0.205191	0.00943688	-0.0518137	0.203081	0.0981144	0.015245	0.0573697	0.0512076	0.134242	0.108486	0.102941	0.0417633	0.14519	0.108911	0.121036	-0.0471692	-0.0907916	0.0411512	-0.0556138	-0.139528	0.159927	0.0183245	-0.0836035	0.00571527	0.227625	-0.0305163	-0.0564432	0.0134993	0.0133648	O22
2687	L1700-384-03	P03	-0.52636	176.111	-1.23312	comp	AST-1306	1050500-29-2	EGFR	0.222222	0.134759	1.88889	1304.56	0.916152	59.61	0.654295	1.51202	0.924046	-0.472194	-0.0107462	-0.034842	0.0852342	-0.568399	0.0185518	-0.0570074	0.00123353	-0.177769	-0.0390714	-0.00309393	0.0486176	-0.339644	-0.0410529	-0.080079	0.0638651	-0.153756	0.0595242	-0.0928766	-0.0167954	-0.724113	0.156264	-0.0447936	0.0811409	-0.721371	0.109401	-0.019411	0.0463421	-0.431147	-0.00179403	-0.0471582	0.0963647	-0.576208	0.0636587	-0.0470743	0.0442072	-0.367222	-0.0444227	-0.034479	0.0642906	-0.0421439	0.0309584	0.0455838	0.0692525	-0.0456623	0.046094	0.049696	0.0684275	-0.697128	0.08571	-0.0522349	0.0785385	-0.678028	0.128756	-0.0418886	0.0342947	-0.662076	0.0971739	-0.0465895	0.0296331	-0.0268336	0.0271805	P03
2688	L1700-384-03	P04	-0.545196	186.333	-1.37138	comp	Naringenin	480-41-1	P450 (e.g. CYP17)	0.222222	0.130791	1.33333	1320.89	0.42588	59.4067	0.690671	1.45327	0.911527	-0.476268	0.128235	-0.0572548	0.0959453	-0.575962	0.0634859	-0.063282	-0.0121048	-0.130186	0.110077	-0.0464573	0.160524	-0.396711	0.00737747	-0.178994	0.0824346	-0.263922	-0.103876	-0.156417	-0.0413312	-0.764697	0.30531	-0.0407578	0.0376329	-0.743101	0.150702	-0.041443	-0.00845561	-0.433059	0.14181	-0.0860923	0.0998539	-0.592753	0.127997	-0.123742	0.0261933	-0.365719	0.0462392	-0.123429	0.127972	0.00242792	0.172197	0.0340646	0.242436	-0.0049618	0.175852	0.0245627	0.246931	-0.767418	0.18641	-0.0640441	0.0485234	-0.753844	0.118029	-0.0764916	-0.0230237	-0.716243	0.133835	-0.16488	0.0518201	-0.0260507	0.0494111	P04
2689	L1700-384-03	P05	-0.678238	190.222	-0.208418	comp	SGI-1776 free base	1025065-69-3	Pim	0.222222	0.11856	1.22222	1406.22	0.866732	54.5	0.718166	1.49232	0.932379	0.178	-0.22491	-0.0459875	-0.0148361	0.178825	-0.00853077	-0.0489309	-0.0359203	0.173912	-0.0448749	-0.0285088	-0.0401494	0.13748	-0.12738	-0.153549	0.00820327	-0.103052	-0.123501	-0.124516	-0.0448115	0.100306	-0.16419	-0.0614824	0.01231	0.150281	0.0484138	-0.0463973	-0.0242153	0.166724	-0.212819	-0.0870097	-0.0129495	0.215456	0.0123359	-0.106098	-0.0217061	0.2492	-0.116148	-0.0880599	-0.00990063	0.0178297	-0.0183264	0.0276752	-0.0570056	-0.00685216	-0.002825	0.00956971	-0.0439233	0.102047	-0.224851	-0.069882	0.00988302	0.0739583	0.0930863	-0.0749096	-0.0288854	0.167753	0.0671208	-0.136205	-0.00929219	-0.0160598	-0.00957489	P05
2690	L1700-384-03	P06	-0.650014	200.333	-1.25813	comp	Curcumol	4871-97-0	JAK	0.666667	0.34845	4.11111	1303.56	0.569798	70.745	0.704592	1.49796	0.902083	-0.235866	-0.132766	-0.161983	-0.0692564	-0.368284	-0.071505	-0.187982	-0.184803	0.0500207	0.110902	0.0508651	0.0947115	-0.262376	-0.0122338	-0.135603	0.0337991	-0.225343	-0.132373	-0.126645	-0.124348	-0.447171	-0.061414	-0.031426	-0.0613142	-0.41846	0.0787684	0.00778684	-0.12103	-0.175717	-0.046598	-0.0376772	-0.0123974	-0.260428	0.148708	0.00984081	-0.0554883	-0.113638	0.0197955	-0.0402797	0.0700257	0.0276164	0.152499	0.113472	0.130725	0.00643869	0.141271	0.110175	0.132666	-0.456366	-0.125614	-0.0407781	-0.0464229	-0.465974	0.128205	0.0126886	-0.111759	-0.368233	0.183103	-0.00105947	-0.0118571	-0.0197994	-0.0771796	P06
2691	L1700-384-03	P07	-0.443423	185.556	-1.37635	comp	AZ 960	905586-69-8	JAK	0.555556	0.306274	2.22222	1380.67	0.697189	57.4687	0.742527	1.37211	0.890593	-0.481283	-0.0706568	-0.025997	0.0760974	-0.549902	0.0857362	-0.0579363	0.00720596	-0.118543	0.0670642	-0.00319595	0.0737143	-0.389018	0.0149257	-0.109197	0.11538	-0.242929	-0.0866526	-0.0713207	-0.0183197	-0.774813	-0.000482648	-0.0143007	0.0423301	-0.720493	0.119086	0.00308828	0.00472377	-0.444527	-0.0645714	-0.057374	0.0814444	-0.560676	0.146178	-0.0584429	0.0645093	-0.336771	0.0124083	-0.0586997	0.112149	-0.0416167	0.0493271	0.0214726	0.0288504	-0.0504565	0.0597214	0.0116283	0.0553843	-0.763591	-0.095692	-0.0331802	0.0549803	-0.722442	0.158452	-0.0236526	0.0185156	-0.678225	0.176164	-0.0901922	0.092167	0.04385	-0.0119631	P07
2692	L1700-384-03	P08	-0.616537	189.111	-1.2985	comp	20-Hydroxyecdysone	5289-74-7	Others	0.666667	0.346562	2.88889	1416.11	0.498924	82.4549	0.724558	1.6705	0.912753	-0.434471	-0.192017	-0.0690509	0.0653155	-0.514422	-0.0519662	-0.109188	-0.0590113	-0.108298	-0.0420569	0.0126586	0.00676108	-0.315575	-0.107992	-0.092447	0.0331647	-0.216632	-0.070325	-0.0931236	-0.00224253	-0.669925	-0.0582745	-0.0506745	0.0378772	-0.618118	0.0871517	-0.0384353	-0.0237591	-0.384414	-0.153705	-0.044001	0.0835366	-0.482633	0.0503363	-0.0513144	0.0297312	-0.291912	-0.109075	-0.0353948	0.0158239	-0.0369575	-0.0302609	0.0439554	-0.0258078	-0.0413611	-0.0153102	-0.000953517	-0.01101	-0.646227	-0.121092	-0.0470177	0.0782216	-0.612165	0.126616	-0.0330155	0.00848555	-0.57499	0.113185	-0.0795866	0.0433343	-0.0104712	0.0108611	P08
2693	L1700-384-03	P09	-0.733869	195.444	-1.31088	comp	PF-3716556	928774-43-0	ATPase,Proton Pump	0.777778	0.417811	3	1394.11	0.516062	65.4857	0.588377	1.59694	0.923796	-0.248891	-0.188643	-0.0985643	-0.0403232	-0.313432	-0.0418896	-0.138269	-0.114818	-0.00753566	0.0169069	0.0134045	0.0118328	-0.167227	-0.0869927	-0.148024	0.00539359	-0.200397	-0.111556	-0.126187	-0.0505822	-0.454824	-0.100649	-0.0394819	-0.0362087	-0.381464	0.074767	-0.0377304	-0.0768193	-0.21328	-0.145094	-0.0584159	-0.0163788	-0.261037	0.0798985	-0.0824166	-0.0461791	-0.117037	-0.0660277	-0.0575481	0.0145047	-0.0637679	0.00717098	0.0561981	0.00139908	-0.0648031	0.0411402	0.0626382	0.0300053	-0.445921	-0.18372	-0.0531839	-0.0221757	-0.411978	0.118436	-0.056147	-0.0653522	-0.34632	0.144422	-0.128276	-0.0434401	-0.0084823	-0.0233033	P09
2694	L1700-384-03	P10	1.25277	34.3333	0.395286	comp	Tolbutamide	64-77-7	Potassium Channel	0.333333	0.847578	1.88889	337.333	0.824177	72.1429	0.757944	1.52444	0.905031	-0.951537	-0.355973	0.918219	-0.490745	0.482075	1.02872	1.48911	0.925815	-0.619304	-0.613398	-0.467545	-0.607704	-0.678435	-0.946562	-0.158231	-0.681952	-0.192023	-0.552816	-0.00755332	-0.359626	-0.594433	-0.274425	-0.0785882	-0.662943	0.203091	1.06431	0.203952	0.0120179	-1.06052	-0.850318	-0.433713	-0.786171	-0.554459	-0.554187	-0.0862096	-0.32308	-0.898852	-0.832452	-0.372443	-0.743432	-0.244036	-0.279197	-0.385508	-0.429673	-0.236536	-0.329918	-0.480768	-0.513982	-0.819459	-0.530413	-0.124844	-0.757269	0.25435	0.657166	0.129518	-0.078163	-0.266721	-1.05967	-0.127938	-0.388179	0.163404	-0.160035	P10
2695	L1700-384-03	P11	0.303896	154.556	1.08943	comp	Telatinib	332012-40-5	c-Kit,PDGFR,VEGFR	0.222222	0.144992	1.77778	1155.22	0.466697	59.0556	0.655316	1.5509	0.923358	0.508448	-0.189437	0.0961996	-0.0305185	0.676902	0.0189039	0.112058	0.0289801	0.0904469	-0.242545	-0.170722	-0.227745	0.439335	-0.282536	-0.158738	-0.140408	0.197449	0.0389671	-0.07483	0.032082	0.770523	-0.0588805	-0.0533344	-0.0228101	0.935973	0.061989	-0.0387809	-0.0006854	0.409792	-0.260789	-0.145466	-0.0911522	0.59994	-0.142082	-0.0960148	-0.103451	0.35152	-0.288018	-0.182511	-0.194513	0.0137038	-0.0924665	-0.0837848	-0.158008	0.0385196	-0.0764189	-0.065301	-0.153307	0.760946	-0.117512	-0.0689841	-0.0265793	0.824466	0.0769945	-0.0315717	-0.0251852	0.746546	-0.129896	-0.143383	-0.121376	-0.0248314	0.0193101	P11
2696	L1700-384-03	P12	-0.237609	183.556	0.578451	comp	Bupivacaine HCl	18010-40-7	Sodium Channel	0.444444	0.211625	1.66667	1253.22	0.751154	67.0577	0.685215	1.60105	0.928695	0.380554	-0.172886	0.0217476	-0.129789	0.485675	0.0745071	0.0250659	-0.0782035	0.199653	-0.0875116	-0.0437637	-0.105539	0.39258	-0.168685	-0.124139	-0.0752142	-0.023418	-0.08264	-0.0981477	-0.0733141	0.435146	-0.0641694	-0.0181492	-0.144002	0.535853	0.0601758	-0.0375838	-0.159889	0.317037	-0.208559	-0.0872414	-0.145074	0.458306	-0.0141148	-0.090933	-0.145984	0.384543	-0.168602	-0.0848785	-0.0938437	-0.0396663	-0.0429397	0.00269791	-0.0737408	-0.0469874	-0.0299427	-0.00125568	-0.0682266	0.417151	-0.161687	-0.0318594	-0.14251	0.420747	0.104586	-0.0556499	-0.147603	0.46488	0.0146131	-0.122737	-0.116609	-0.0477619	-0.0211016	P12
2697	L1700-384-03	P13	0.698895	147.667	1.74306	comp	Buparlisib (BKM120, NVP-BKM120)	944396-07-0	PI3K	0.777778	0.565917	7.44444	1057.33	0.601785	64.0222	0.672673	1.50021	0.898513	0.838905	-0.169503	0.211492	-0.125529	1.19006	0.199647	0.250194	0.0659337	0.229228	-0.201263	-0.0964746	-0.217191	0.722346	-0.250269	-0.119769	-0.133539	0.192823	-0.0312608	0.0388198	-0.0253141	1.2448	-0.120121	0.00604901	-0.138049	1.30097	0.131448	0.0108533	-0.104182	0.648405	-0.308637	-0.0546001	-0.216913	0.948457	-0.127573	-0.0548376	-0.178668	0.743187	-0.245567	-0.116635	-0.181541	-0.0474503	-0.118757	-0.110717	-0.174003	-0.0390697	-0.101712	-0.076836	-0.158883	1.17339	-0.222015	0.00752477	-0.171002	1.10267	0.101041	-0.000931421	-0.141615	1.05636	-0.151017	-0.112629	-0.148942	0.0257497	0.0679724	P13
2698	L1700-384-03	P14	-0.541126	204.889	-0.70431	comp	Estriol	50-27-1	Estrogen/progestogen Receptor	0.333333	0.17778	2.55556	1454.33	0.712675	85.0468	0.737396	1.69926	0.8968	-0.011826	-0.192419	-0.175121	-0.00339973	-0.156326	-0.116488	-0.20815	-0.144854	0.138382	0.0345452	0.0583939	0.0843059	-0.0458199	-0.0290463	-0.0755276	0.103291	-0.201721	-0.111393	-0.0901331	-0.0643323	-0.18358	-0.0431384	-0.0502485	-0.00756179	-0.149211	0.0344169	-0.032053	-0.0762347	0.0426864	-0.0895022	-0.0409599	0.069989	-0.0055928	0.11436	-0.0438935	0.0486563	0.077608	-0.0225662	-0.0032448	0.10244	0.106771	0.0737611	0.0657795	0.0742691	0.0899152	0.0666683	0.0571689	0.0649801	-0.211875	-0.111769	-0.0562209	0.0375009	-0.21687	0.11095	-0.0414611	-0.0156307	-0.104184	0.180217	-0.0656588	0.0947338	-0.0307236	-0.0241463	P14
2699	L1700-384-03	P15	-0.465785	178.222	-0.603319	comp	Aloe-emodin	481-72-1	Anti-infection	0.222222	0.117578	1.11111	1195.44	0.36061	57.8	0.766779	1.36924	0.83088	-0.00910936	-0.135951	-0.0516265	-0.0350822	-0.057481	0.0119477	-0.0406727	-0.11575	0.0473401	-0.031381	0.0133949	-0.021845	-0.0148979	-0.0752829	-0.125191	-0.0502795	-0.0257623	-0.0356211	-0.0964814	-0.00589122	-0.0616654	-0.0281149	-0.0420886	-0.0230664	-0.0780349	0.0598185	-0.0637907	-0.0792731	0.0079669	-0.1119	-0.0407057	-0.018925	-0.0323721	0.0292979	-0.0807091	-0.110662	0.0568378	-0.0707678	-0.0509722	-0.0397178	0.00575481	0.0345399	0.0558228	0.0411568	-0.00638587	0.0374049	0.0742323	0.0254075	-0.0618334	-0.106893	-0.0523659	-0.0236224	-0.139376	0.0706611	-0.0730319	-0.111239	-0.0979969	0.0753374	-0.10729	-0.0857052	-0.0581605	0.0564011	P15
2700	L1700-384-03	P16	-0.403697	180.556	-0.27683	comp	Loperamide HCl	34552-83-5	Opioid Receptor,Autophagy	0.444444	0.295394	1.66667	1268.78	0.697233	57.5556	0.700299	1.49557	0.911265	0.154125	-0.114037	-0.0255059	-0.033011	0.101212	0.0361637	-0.0221767	-0.0687718	0.143787	-0.0155252	-0.0655491	-0.0154528	0.0593115	-0.0949312	-0.168837	-0.0161342	-0.0474539	-0.0516214	-0.105229	-0.0476658	0.0331842	-0.0351677	-0.0225522	-0.0573218	0.0523846	0.0984065	-0.0234404	-0.0787677	0.138798	-0.118164	-0.0678941	-0.0311995	0.113126	0.0255698	-0.116014	-0.0735008	0.167338	-0.0750971	-0.129372	-0.0133679	0.0484929	0.0361139	0.00825029	0.00931988	0.0358113	0.0439059	-0.00496671	0.0117949	0.0170977	-0.121075	-0.0361598	-0.048615	-0.0348607	0.092199	-0.0586603	-0.0845148	0.0399527	0.0442814	-0.162012	-0.0664308	-0.0128593	0.037062	P16
2701	L1700-384-03	P17	-0.4747	187.444	-0.480862	comp	Azomycin	527-73-1	Others	0.888889	0.444616	5	1354.22	0.432475	71.3621	0.689462	1.56368	0.904741	0.0164062	0.00889816	-0.0263026	-0.0146943	-0.0275704	0.0906788	-0.0603824	-0.0428801	0.0940562	0.052058	-0.0536746	0.0683313	0.0161217	0.0447458	-0.0895867	0.0850221	-0.106233	-0.038647	-0.0201885	-0.0268822	-0.130242	0.133198	0.0761642	-0.0102351	-0.064651	0.156433	0.0461048	-0.0641154	0.0163643	0.022193	0.00599314	-0.0117224	0.00623929	0.172142	-0.0174788	-0.00174568	0.0798999	0.0295053	-0.0779928	0.0937537	-0.00819598	0.0172885	-0.00502061	0.037633	-0.0183699	0.0308799	0.0243047	0.0567963	-0.127749	0.0463856	0.0736662	-0.0180014	-0.133324	0.191084	0.0391347	-0.0585728	-0.068808	0.203	-0.0874444	0.0413457	0.0316429	0.0407392	P17
2702	L1700-384-03	P18	-0.212284	182.333	0.51262	comp	Nitrendipine	39562-70-4	Calcium Channel,Autophagy	0.555556	0.296523	2.33333	1318.89	0.674547	76.5571	0.726752	1.59434	0.898148	0.222451	-0.307941	-0.0821593	-0.124339	0.267882	-0.0911958	-0.0654627	-0.108476	0.170443	-0.12408	-0.0579591	-0.105714	0.226214	-0.167553	-0.064567	-0.0399963	-0.0752811	-0.0888009	-0.0564314	-0.0643572	0.260775	-0.185103	-0.0390901	-0.0755729	0.382641	0.0103745	-0.0281273	-0.0899336	0.22077	-0.273163	-0.0872224	-0.0953337	0.336174	-0.0446279	-0.0529212	-0.0729003	0.286764	-0.186657	-0.0553847	-0.0767851	0.0094306	-0.097378	-0.0499732	-0.119744	-0.00423515	-0.0846444	-0.00152081	-0.112626	0.240795	-0.241781	-0.0437097	-0.0715959	0.291607	0.0565258	-0.0236866	-0.0709405	0.318496	0.0188255	-0.0667092	-0.0466334	-0.0219454	-0.0203214	P18
2703	L1700-384-03	P19	-0.298841	203.667	0.65174	comp	Chrysin	480-40-0	Others	0.333333	0.163674	2	1458.89	0.746735	80.25	0.707958	1.71694	0.919959	0.565813	-0.138187	-0.162192	-0.0373088	0.407732	-0.0377528	-0.212909	-0.140987	0.460374	0.0616103	0.0693068	0.0860689	0.362759	0.00646114	-0.039311	0.115491	-0.162203	-0.109764	-0.0462624	-0.0865053	0.493845	0.0116641	-0.0137892	-0.0603537	0.479501	0.166289	-0.0205937	-0.0868455	0.578749	-0.0486391	0.00611948	0.0229026	0.642698	0.215873	-0.0144659	0.0182325	0.570284	0.00684886	0.0272615	0.116453	0.158603	0.0252565	0.0502347	0.0356152	0.140034	0.0405576	0.132497	0.0306865	0.428048	-0.0542027	-0.0125462	-0.0256961	0.374924	0.255935	-0.0251448	-0.0522142	0.567435	0.281429	-0.0353135	0.0739046	-0.0401025	0.0110672	P19
2704	L1700-384-03	P20	-0.244001	211	1.65986	comp	Pyrantel Pamoate	22204-24-6	Anti-infection	0.111111	0.0519211	0.555556	1523.78	0.661053	55.8	0.704704	1.41421	0.927129	1.03823	-0.155716	-0.155748	-0.0358353	0.872504	-0.00244197	-0.202702	-0.114243	0.721834	0.0832888	0.111802	0.0858455	0.684562	0.043434	-0.0749853	0.112969	-0.160577	-0.195179	-0.129342	-0.0779333	0.992671	-0.0530775	-0.0768385	-0.0448406	1.03972	0.163279	-0.0801944	-0.0776366	1.01396	-0.0778245	-0.0585844	0.0113455	1.16512	0.232912	-0.0492533	0.0237566	1.00183	0.0334162	0.0290779	0.116728	0.212841	0.0334542	0.102702	0.0160673	0.200401	0.0418683	0.0702579	0.0619715	0.91884	-0.123095	-0.0833129	-0.0192343	0.829942	0.24033	-0.0823993	-0.0338255	1.0806	0.298181	-0.0525714	0.0521722	-0.0685646	-0.0136942	P20
2705	L1700-384-03	P21	-0.370733	174.222	0.185515	comp	Dihydroartemisinin (DHA)	71939-50-9	Others	0.222222	0.122848	0.777778	1258.67	0.5769	58.5833	0.72278	1.4184	0.892892	0.139459	-0.201419	-0.0491752	-0.0716101	0.127697	0.0473516	-0.0308985	-0.0728704	0.0454848	-0.138597	-0.027704	-0.0954159	0.159619	-0.0631274	-0.0729918	0.011105	0.0494251	0.0731467	-0.0632857	-0.0280396	0.19344	-0.0250743	-0.0515198	-0.0420772	0.10261	0.258019	-0.0619334	-0.050549	0.153136	-0.166275	-0.0642528	-0.0370564	0.174029	0.0998308	-0.0645728	-0.0411784	0.186718	-0.0891992	-0.0468429	-0.0316884	-0.012061	-0.07088	-0.0184442	-0.0792083	-0.0136107	-0.0734692	0.036024	-0.080885	0.252622	-0.0699542	-0.057894	-0.0304316	0.156591	0.316632	-0.0638351	-0.0453461	0.191609	0.0738057	-0.0553979	-0.00965984	-0.0485005	0.0594017	P21
2706	L1700-384-03	P22	-0.496435	212.667	-0.205841	comp	Spectinomycin 2HCl	21736-83-4	Anti-infection	0.555556	0.258124	3	1464.67	0.560703	74.6875	0.739475	1.55859	0.897602	0.311249	-0.110001	-0.188405	-0.00876505	0.0978655	-0.0710229	-0.224267	-0.174107	0.386943	0.171582	0.132283	0.185187	0.0418524	0.0605596	-0.0508248	0.11352	-0.267436	-0.226184	-0.0780495	-0.108494	0.0875889	-0.0309542	-0.00490572	-0.00654465	0.119079	0.0386073	-0.0304283	-0.0769887	0.357365	0.0064292	0.0466266	0.0697309	0.305957	0.203864	-0.0046936	0.0119836	0.367363	0.0976105	0.0549844	0.158058	0.158945	0.129864	0.153302	0.1419	0.154374	0.163358	0.140311	0.150389	0.0621418	-0.0886052	-0.00820494	0.00674354	-0.0359016	0.105423	-0.0291873	-0.0693174	0.154741	0.276216	-0.030635	0.0636913	-0.0400843	0.0274131	P22
2707	L1700-384-04	A03	-0.232757	127.222	-1.10056	comp	Sulfadoxine	2447-57-6	Anti-infection	0.666667	0.556376	2.55556	1088.44	0.645888	54.1615	0.760438	1.3325	0.912546	-0.165597	0.247526	0.1785	0.0334979	-0.0522392	0.113667	0.252776	0.152262	-0.0750408	0.0629038	-0.190442	0.126649	-0.163343	-0.045621	-0.121835	0.0111801	0.0247287	-0.00496693	-0.0596943	0.0233921	-0.320986	0.0363044	-0.0401705	-0.15689	-0.129607	-0.321687	-0.0475492	-0.158808	-0.235299	0.0974112	-0.0843514	-0.0659641	-0.286356	-0.215456	-0.108264	-0.0899677	-0.225598	0.00575001	-0.167502	0.0757161	-0.0176571	-0.0773862	-0.211836	-0.0804207	-0.0360301	-0.1108	-0.217093	-0.107729	-0.41068	0.091478	-0.0456405	-0.139458	-0.284851	-0.406328	-0.0617553	-0.151005	-0.356972	-0.178442	-0.131114	-0.039106	0.001312	0.0495298	A03
2708	L1700-384-04	A04	-0.295032	135.889	-1.16713	comp	AT406 (SM-406)	1071992-99-8	E3 Ligase ,IAP	0.888889	0.715009	2.66667	1213.44	0.616261	57.8206	0.630368	1.47905	0.930505	0.051988	0.37263	0.288539	0.0851465	0.190722	0.231569	0.330735	0.209433	-0.0446774	0.0413883	-0.0391445	0.0926305	0.0281702	0.000310896	-0.114044	0.00440273	0.0889928	0.0171094	-0.0895046	0.0502708	-0.118289	0.0768063	-0.0480776	-0.141923	0.0949492	-0.266601	-0.0447255	-0.195118	-0.0834346	0.142954	-0.0589229	-0.0639706	-0.0970964	-0.190404	-0.0855021	-0.101473	-0.08218	0.0326321	-0.0897562	0.0533052	-0.0905773	-0.0896347	0.0300161	-0.0715983	-0.0890167	-0.108545	-0.0623131	-0.0566743	-0.167829	0.141026	-0.0564285	-0.127774	-0.0648113	-0.36704	-0.0682433	-0.150717	-0.143591	-0.166733	-0.103856	-0.0752743	-0.00277835	0.093011	A04
2709	L1700-384-04	A05	-0.306681	155.111	-1.46007	comp	Phenytoin Sodium	630-93-3	Sodium Channel	1.11111	0.66362	4.66667	1398.78	0.57319	88.4861	0.711694	1.66453	0.903297	-0.45133	0.277036	0.19062	0.184024	-0.447616	0.147896	0.182582	0.187968	-0.186692	0.112191	-0.0712445	0.176667	-0.342647	0.0416824	-0.100041	0.112619	-0.145807	-0.0737814	-0.0663574	0.0380962	-0.772093	0.0313392	-0.0323596	-0.0181476	-0.629725	-0.240269	-0.0156448	-0.0800948	-0.486893	0.124569	-0.0567976	0.0825178	-0.617684	-0.106236	-0.0667156	0.0379338	-0.407925	0.104374	-0.0863798	0.165103	-0.064563	-0.0433912	-0.0441813	-0.0166925	-0.068544	-0.0597639	-0.058935	0.019116	-0.783589	0.0495697	-0.0437786	0.00526435	-0.689223	-0.301889	-0.0407826	-0.0363044	-0.719789	-0.113183	-0.0826622	0.0647975	0.00880789	0.0477918	A05
2710	L1700-384-04	A06	-0.155447	71.8889	-1.3628	comp	Dinaciclib (SCH727965)	779353-01-4	CDK	0.111111	0.130719	0.222222	808.111	1	62.5	0.463559	1.41421	0.947072	-0.878248	-0.133017	0.677505	-0.156571	-0.218282	0.403815	0.994359	0.732105	-0.604202	-0.554975	-0.440937	-0.532764	-0.755868	-0.759234	-0.302239	-0.542714	0.174524	0.038723	-0.253859	-0.00299595	-0.731031	-0.0425391	-0.0700666	-0.223764	0.0436357	0.480352	-0.0767973	0.316736	-0.975055	-0.551007	-0.178724	-0.418688	-0.859677	-0.699323	-0.223776	-0.13176	-0.923331	-0.732873	-0.409545	-0.618959	-0.267139	-0.28528	-0.286957	-0.404377	-0.272481	-0.338745	-0.475203	-0.489085	-0.841249	-0.189679	-0.0879549	-0.287708	-0.296597	-0.21372	-0.105653	0.159728	-0.746376	-0.733375	-0.313316	-0.293068	-0.0802102	-0.0743163	A06
2711	L1700-384-04	A07	-0.317728	149.778	-1.09351	comp	Isoconazole nitrate	24168-96-5	Anti-infection	0.555556	0.379202	3.22222	1316.67	0.599255	59.38	0.683818	1.45681	0.913024	0.0161628	0.524145	0.180264	0.170932	-0.0188647	0.295509	0.179776	0.204999	-0.00197582	0.226991	0.0241182	0.292689	-0.0208535	0.235069	-0.0868853	0.215819	0.0166876	0.0399265	-0.0606768	-0.0385617	-0.252198	0.198786	-0.0216208	-0.0552953	-0.256458	-0.12293	-0.0449852	-0.0996494	-0.06658	0.382244	-0.0254435	0.0624764	-0.174863	0.0843752	-0.0587701	0.0430279	-0.0689538	0.264615	-0.0325001	0.282758	-0.0462112	0.00818597	0.0810857	0.10759	-0.0521679	-0.0051854	-0.00856524	0.0515469	-0.25891	0.295464	-0.0341721	-0.0339609	-0.272258	-0.140287	-0.0578723	-0.0766157	-0.255978	0.0696874	-0.0732996	0.106934	-0.0166288	0.113189	A07
2712	L1700-384-04	A08	-0.210391	153.889	-0.621398	comp	PF-5274857	1373615-35-0	Hedgehog/Smoothened	1	0.82099	5	1390.44	0.767983	59.7484	0.66668	1.49199	0.916421	0.322509	0.505873	0.1073	0.290198	0.147891	0.155916	0.0510239	0.15171	0.25453	0.395098	0.0256018	0.467446	0.0462627	0.173229	-0.0324846	0.205795	-0.123044	-0.0689285	-0.00439914	-0.049394	-0.0389634	0.129525	-0.0218858	0.0337834	-0.0695444	-0.168129	-0.012104	-0.0738717	0.219704	0.403139	-0.00584402	0.203791	0.0720712	0.0882608	-0.0244912	0.122973	0.132806	0.312374	0.000371937	0.332169	0.215233	0.0724699	0.0146585	0.222662	0.148119	0.0439859	0.0269957	0.181648	-0.144754	0.187109	-0.0226822	0.0798452	-0.195762	-0.228158	-0.0223665	-0.0181567	-0.0674289	0.0542183	-0.0297895	0.177451	0.00968411	0.143682	A08
2713	L1700-384-04	A09	-0.339265	165.667	-0.817441	comp	Scopine	498-45-3	Adrenergic Receptor	0.666667	0.403661	2.44444	1404.67	0.671819	63.9867	0.572135	1.52356	0.894101	-0.0912651	0.214667	0.0135894	-0.000761204	-0.0751181	0.122083	0.00218004	0.0442984	0.00946669	0.135829	-0.0250107	0.171185	0.026547	0.275793	-0.0623046	0.1445	-0.0734585	-0.0555704	-0.0630808	-0.00894029	-0.238734	0.0687875	-0.0456847	-0.097353	-0.221967	-0.0947355	-0.059322	-0.144814	-0.113646	0.174867	-0.0548005	-0.0230626	-0.107924	0.100291	-0.0609817	0.031189	-0.0198814	0.230935	-0.0431015	0.186573	-0.0866703	-0.110187	-0.0657326	-0.0295796	-0.091866	-0.108501	-0.0295144	-0.0111605	-0.228798	0.172666	-0.0496992	-0.0651453	-0.190953	-0.0470023	-0.0575834	-0.0491672	-0.16276	0.0909726	-0.06808	0.053149	-0.0353326	0.0163077	A09
2714	L1700-384-04	A10	-0.189577	126.444	-0.726112	comp	Laquinimod	248281-84-7	Immunology & Inflammation related	1.66667	1.40423	9.88889	1139.22	0.679478	77.027	0.580859	1.59445	0.918905	-0.116179	0.220029	0.329528	-0.044952	0.144918	0.223573	0.389929	0.192233	-0.241969	-0.209511	-0.106859	-0.16138	0.0787523	-0.101864	-0.101071	-0.11012	0.144848	0.0581527	-0.00553846	-0.0379368	-0.0678075	0.0703319	0.00590097	-0.172204	0.0307853	-0.130941	0.0424277	-0.17142	-0.247195	-0.0302671	-0.0514434	-0.196752	-0.174629	-0.247578	-0.041333	-0.154574	-0.212282	-0.141559	-0.118554	-0.132583	-0.177759	-0.16772	-0.0980918	-0.144043	-0.169583	-0.186115	-0.106785	-0.183313	-0.0980829	0.14064	-0.0138856	-0.18048	0.0380368	-0.187423	0.0240546	-0.126046	-0.113859	-0.24953	-0.0976694	-0.168489	0.0936266	0.0981253	A10
2715	L1700-384-04	A11	-0.38374	167.889	-0.897668	comp	Clarithromycin	81103-11-9	P450 (e.g. CYP17)	0.666667	0.396396	3.33333	1325.44	0.637098	64.309	0.669072	1.5307	0.917081	-0.00745737	0.302947	0.00917484	-0.00170639	-0.0459877	0.107559	-0.0365956	-0.0561396	0.031112	0.194367	0.085741	0.222784	0.0464006	0.260288	-0.0920521	0.0972736	-0.0717077	-0.050185	-0.0853182	-0.080835	-0.15433	0.133888	-0.0321399	-0.120204	-0.142427	-0.0628993	-0.0271181	-0.160063	-0.0206453	0.277687	-0.0228728	-0.00984878	-0.0359389	0.141636	-0.046916	-0.0468068	0.0188948	0.275319	-0.0147829	0.186281	-0.0183728	0.0752518	0.139875	0.146632	-0.0376915	0.0639971	0.0906203	0.130602	-0.143767	0.196895	-0.0432748	-0.0888947	-0.121028	-0.0399606	-0.0484304	-0.126721	-0.085645	0.114524	-0.0677564	-0.0235853	-0.0191324	0.0208115	A11
2716	L1700-384-04	A12	0.0674334	83.6667	-0.0433556	comp	Lonafarnib	193275-84-2	Transferase	0.666667	0.771276	6	879.778	0.621235	68.6927	0.657485	1.54175	0.904058	0.373932	0.621862	0.601037	0.161072	0.740469	0.510423	0.78027	0.549574	-0.128452	-0.127379	0.0373331	-0.0648466	0.145008	-0.186568	-0.046145	-0.0961501	0.396984	0.259197	0.031987	0.0575064	0.433237	0.235508	-0.00107162	-0.0903434	0.537214	-0.254011	0.00084868	-0.103506	0.0861046	0.200649	0.0406697	-0.0994596	0.0591405	-0.382133	-0.0103583	-0.11145	-0.0532555	-0.131915	-0.0159836	-0.0826434	-0.0588729	-0.0643636	0.0422699	-0.0101747	-0.048699	-0.0829695	-0.0884552	-0.0759247	0.311306	0.340591	0.0104621	-0.131518	0.289738	-0.45512	-0.00901373	-0.105694	0.0965222	-0.371773	-0.0218448	-0.114759	0.0472365	0.272992	A12
2717	L1700-384-04	A13	-0.293616	127.778	-0.506858	comp	Medroxyprogesterone acetate	71-58-9	Estrogen/progestogen Receptor	0.333333	0.257819	1.33333	1174.56	0.860364	52.25	0.620301	1.3581	0.911843	0.270473	0.429359	0.257698	0.0739045	0.385378	0.261249	0.294607	0.201297	0.0687292	0.1285	-0.0218139	0.126059	0.148365	0.0435718	-0.117926	-0.0381104	0.138311	0.0669305	-0.109164	0.0681391	0.22306	0.0915337	-0.0516074	-0.0878499	0.329196	-0.222452	-0.050544	-0.121401	0.123064	0.22914	-0.0549098	-0.0586736	0.121649	-0.109078	-0.086311	-0.0689523	0.0828011	0.109147	-0.0739876	0.0387798	-0.0633056	-0.0393834	0.0443208	0.0129594	-0.0591734	-0.0526667	-0.0128517	0.016495	0.144832	0.194748	-0.0573693	-0.094016	0.132756	-0.305755	-0.0740426	-0.09124	0.0840097	-0.120933	-0.102949	-0.0916914	-0.0394568	0.178944	A13
2718	L1700-384-04	A14	0.785518	108.111	0.963235	comp	Sapanisertib (INK 128, MLN0128)	1224844-38-5	mTOR	0	0	0	1412.78						0.366147	-0.0459134	0.335647	0.379826	0.995912	0.0477947	0.456611	0.634198	-0.0904234	-0.281855	-0.132461	-0.189634	0.494038	-0.403641	-0.144139	-0.160036	0.29151	0.0909762	-0.186053	-0.0919191	0.947163	-0.105785	-0.06486	0.492882	1.59393	-0.367474	-0.0872301	0.624257	0.172473	-0.283773	-0.0944283	0.180827	0.530603	-0.525536	-0.118622	0.236181	0.0919569	-0.380148	-0.154956	-0.206856	-0.103378	-0.153467	-0.0879943	-0.123353	-0.10254	-0.153105	-0.179628	-0.156716	0.690341	-0.14613	-0.0728398	0.353845	1.07587	-0.491256	-0.0930064	0.435405	0.70442	-0.461505	-0.139983	0.0187912	-0.0938826	0.212873	A14
2719	L1700-384-04	A15	0.175528	105.222	0.379853	comp	Quinapril HCl	82586-55-8	RAAS	0.333333	0.303335	2	1000	0.700315	51.2556	0.736832	1.3086	0.896525	0.267703	0.215133	0.423353	-0.0110084	0.67435	0.195803	0.521321	0.245463	-0.211408	-0.326216	-0.268594	-0.29064	0.264738	-0.222159	-0.168838	-0.212879	0.344175	0.158312	-0.106681	0.0850276	0.551903	-0.00367436	-0.0623093	-0.158844	0.723749	-0.300158	-0.0727118	-0.162598	0.0405705	-0.105879	-0.110814	-0.204112	0.187462	-0.444004	-0.138051	-0.204405	-0.0261042	-0.273162	-0.241255	-0.258132	-0.181576	-0.251942	-0.229494	-0.280508	-0.183152	-0.286475	-0.271803	-0.334694	0.475801	0.114983	-0.0652823	-0.165898	0.599891	-0.393889	-0.078746	-0.131861	0.305987	-0.384883	-0.174517	-0.23293	-0.0584446	0.134208	A15
2720	L1700-384-04	A16	-0.0742707	135.556	0.0548816	comp	TAE226 (NVP-TAE226)	761437-28-9	FAK	1.44444	1.08458	7.88889	1152.33	0.70741	67.7518	0.731776	1.46325	0.877197	0.203934	0.321785	0.253737	-0.0669325	0.356097	0.205475	0.301806	0.113015	-0.042772	-0.046485	-0.163828	-0.0125028	0.212871	0.0170089	-0.113752	-0.0690103	0.135509	0.0478409	0.0132172	0.0123188	0.216192	0.157294	0.0236877	-0.199821	0.22576	-0.191951	0.0358829	-0.194638	0.0516388	0.113361	-0.0485692	-0.186619	0.0802476	-0.174935	-0.0637614	-0.158746	0.0377214	0.0167843	-0.156188	-0.0345741	-0.0962985	-0.145244	-0.139722	-0.0957162	-0.0841647	-0.15235	-0.159684	-0.0754526	0.149134	0.208406	0.00614821	-0.207802	0.15887	-0.252817	0.010583	-0.16768	0.0847942	-0.179023	-0.116109	-0.165974	0.0818281	0.102984	A16
2721	L1700-384-04	A17	0.0832979	93.1111	-0.179338	comp	Pramiracetam	68497-62-1	Others	0.666667	0.748143	3.22222	835	0.595566	70.5579	0.676915	1.57327	0.891977	0.128914	0.234133	0.521762	-0.00916548	0.585967	0.249128	0.649318	0.262154	-0.213961	-0.281841	-0.228224	-0.242717	0.0736588	-0.316149	-0.193142	-0.281342	0.283836	0.0666472	-0.112275	0.0660592	0.340673	-0.00215379	-0.0536857	-0.172527	0.540194	-0.343945	-0.0397565	-0.165548	-0.100467	-0.134204	-0.107784	-0.230086	0.0240652	-0.484981	-0.13627	-0.261953	-0.171257	-0.3104	-0.237628	-0.286616	-0.148661	-0.180008	-0.167847	-0.149835	-0.148502	-0.217213	-0.231444	-0.192852	0.218321	0.0517142	-0.063037	-0.195641	0.383811	-0.445236	-0.0636783	-0.172485	0.1312	-0.445038	-0.18937	-0.299436	0.0211142	0.187879	A17
2722	L1700-384-04	A18	-0.0364295	108.444	-0.0933156	comp	Epiandrosterone	481-29-8	Androgen Receptor	1.11111	1.10722	6.33333	977.889	0.642725	65.8049	0.747764	1.48443	0.887507	0.149268	0.205892	0.374611	-0.0525727	0.488517	0.223769	0.480744	0.211087	-0.189071	-0.252378	-0.257449	-0.216162	0.200044	-0.169709	-0.133157	-0.191704	0.296418	0.111618	0.0103225	0.105908	0.316922	0.00478282	0.0312347	-0.164573	0.374887	-0.264127	0.0342876	-0.0816885	-0.0385445	-0.0729812	-0.058872	-0.216712	0.0535774	-0.362851	-0.0910175	-0.215402	-0.0681367	-0.207077	-0.209623	-0.205526	-0.164027	-0.207767	-0.239708	-0.190136	-0.166394	-0.218476	-0.289603	-0.241856	0.253826	0.115552	0.013171	-0.188946	0.314834	-0.327352	-0.00656754	-0.137664	0.149432	-0.341724	-0.145754	-0.255946	0.0662024	0.164879	A18
2723	L1700-384-04	A19	0.627447	91.2222	0.795827	comp	Mifepristone	84371-65-3	Estrogen/progestogen Receptor	0.333333	0.282249	2.11111	880.333	0.363229	82.6883	0.693638	1.63139	0.904286	0.302398	0.180094	0.515259	-0.0895521	0.97934	0.269484	0.659797	0.347662	-0.239799	-0.34087	-0.258897	-0.315611	0.335762	-0.333154	-0.163178	-0.298414	0.416793	0.14621	-0.00418743	0.199154	0.80009	0.011672	0.0412285	-0.131435	1.12047	-0.214448	0.0128472	-0.0764577	0.0501644	-0.165054	-0.0507749	-0.299714	0.324897	-0.495275	-0.10499	-0.229451	-0.0220001	-0.344435	-0.229915	-0.322061	-0.168467	-0.203451	-0.227621	-0.227902	-0.165513	-0.253405	-0.296827	-0.261402	0.624904	0.0667939	0.0267322	-0.210085	0.873413	-0.387028	-0.0214784	-0.0864238	0.53279	-0.492949	-0.156759	-0.331183	0.0147936	0.190696	A19
2724	L1700-384-04	A20	-0.205686	155.111	-0.591074	comp	BRL-54443	57477-39-1	5-HT Receptor	1.11111	0.694111	6.66667	1341.33	0.301434	73.0524	0.684184	1.62204	0.904072	0.188066	0.433061	0.108462	0.124432	0.077266	0.125001	0.092915	0.0598546	0.173074	0.331942	0.00826233	0.286668	-0.0685879	0.177921	-0.0224407	0.02078	-0.078696	-0.0809843	0.044842	0.00360167	-0.131097	0.0836597	-0.00263241	-0.0913946	-0.166524	-0.292129	0.00766872	-0.183527	0.108498	0.344527	0.0101736	0.0599843	-0.0169169	0.00472135	-0.0141893	-0.0357439	0.0904721	0.283718	-0.0064296	0.136396	0.076044	0.0126817	-0.00352591	0.0769243	0.0652515	-0.0057489	-0.0374038	0.0758671	-0.163053	0.171151	-0.000432815	-0.0495822	-0.252152	-0.345662	-0.00230011	-0.12114	-0.13865	-0.00525183	-0.0220544	-0.00907889	-0.0252827	0.199957	A20
2725	L1700-384-04	A21	-0.38541	179	-1.3581	comp	TAK-733	1035555-63-5	MEK	0.888889	0.476873	3.66667	1504.33	0.699667	71.7593	0.670099	1.58902	0.904598	-0.511039	0.52396	-0.0731234	0.218805	-0.693561	0.101867	-0.102788	0.0444358	-0.0719812	0.619601	0.0469225	0.643607	-0.510136	0.25831	-0.084877	0.175428	-0.337598	-0.187542	-0.0637521	-0.0256272	-0.913764	0.216097	-0.040485	0.0346411	-0.905718	-0.228918	-0.0409961	-0.0633329	-0.473977	0.546566	-0.0279568	0.218488	-0.716768	0.206577	-0.0469733	0.117908	-0.424492	0.463634	-0.0211875	0.406538	0.0353927	0.315654	0.112244	0.539538	0.0253462	0.303046	0.0659925	0.486032	-0.923269	0.225139	-0.0464999	0.0658837	-0.946516	-0.267559	-0.0455848	-0.031622	-0.887492	0.163533	-0.0656428	0.126044	-0.0171095	0.081008	A21
2726	L1700-384-04	A22	-0.215615	178.333	0.0753593	comp	IEM 1754 2HBr	162831-31-4	GluR	1.22222	0.727003	6	1543.78	0.75818	71.4402	0.693089	1.50036	0.906806	0.423984	0.312898	-0.0219278	0.0999326	0.310427	0.0321347	-0.0519492	0.0460237	0.381144	0.35423	0.0191605	0.330591	0.176828	0.21381	-0.0598983	0.10785	-0.119138	-0.154512	-0.00668113	-0.00836446	0.210213	0.0688589	-0.00123982	-0.0210157	0.294093	-0.220332	0.0129869	-0.0699367	0.37164	0.297219	-0.0173288	0.0803816	0.352942	0.0557312	-0.025528	0.0755344	0.358338	0.301021	-0.0200014	0.217355	0.102926	-0.0183172	0.0170716	0.120166	0.111915	0.0153108	0.0525846	0.155539	0.148215	0.127384	-0.0130832	0.0111574	0.0870961	-0.279386	-0.00647409	-0.0117919	0.209489	0.0608232	-0.048171	0.0689612	0.0401556	0.0967397	A22
2727	L1700-384-04	B03	-0.168106	157.222	-0.0707839	comp	Tubastatin A HCl	1310693-92-5	HDAC	0.444444	0.308821	2.33333	1374.22	0.792469	54.8542	0.760925	1.36662	0.912705	0.344613	0.339367	0.0514055	0.213542	0.196794	0.0515469	0.0134344	0.0569085	0.210727	0.190221	0.232482	0.184989	0.12373	0.200293	0.0390246	0.0983716	0.0409811	0.0476001	0.00147144	0.0541752	0.15781	0.0918337	-0.0473034	0.0613266	0.100325	-0.257591	-0.0579889	-0.0240712	0.300685	0.307018	0.0287578	0.183201	0.225789	0.0447438	0.0124262	0.0546438	0.211757	0.216793	0.142007	0.138964	0.129807	0.0552806	0.168202	0.12859	0.12232	0.0722424	0.148324	0.1234	0.155505	0.21891	-0.0412656	0.101503	0.0601362	-0.20376	-0.0524736	-0.00457539	0.168169	0.0698239	0.0493922	0.088376	-0.033405	0.029849	B03
2728	L1700-384-04	B04	-0.333366	190.333	-0.930103	comp	Alogliptin?SYK-322?benzoate	850649-62-6	DPP-4	0.777778	0.423172	4.88889	1471.33	0.408396	62.2406	0.714538	1.55131	0.911259	-0.0329957	0.257409	-0.190953	0.124987	-0.27225	-0.0983459	-0.257658	-0.123532	0.16779	0.375061	0.170579	0.39747	-0.0909597	0.340593	-0.00346637	0.229738	-0.180094	-0.0941136	-0.0091726	-0.0407732	-0.28295	0.194588	-0.0115136	0.0497623	-0.309814	-0.124019	-0.0392288	-0.0648105	0.0430073	0.401563	0.0440106	0.217843	-0.088514	0.216772	0.00389004	0.112284	0.0337468	0.416627	0.0876216	0.326724	0.1341	0.168884	0.19567	0.291503	0.147246	0.18702	0.214674	0.283125	-0.279934	0.245679	0.00194109	0.101262	-0.346815	-0.0886605	-0.0289563	-0.0186216	-0.217381	0.175144	0.00224127	0.168974	-0.0294518	-0.0432623	B04
2729	L1700-384-04	B05	-0.536599	169.444	-1.80925	comp	A66	1166227-08-2	PI3K	0.111111	0.107875	0.444444	1809.11	0.664228	47	0.664655	1.41421	0.95054	-0.643074	-0.013664	-0.0352534	0.496641	-0.826252	-0.218588	-0.0813003	0.186514	-0.163491	0.168954	0.117565	0.23799	-0.654756	-0.112678	-0.0931369	0.114697	-0.216452	-0.0262696	-0.106543	0.141487	-1.09956	-0.153407	-0.0735584	0.305926	-1.00804	-0.494953	-0.0916645	0.190713	-0.597241	-0.0028839	-0.0307637	0.478455	-0.862788	-0.191733	-0.064485	0.286058	-0.530093	-0.00694158	0.022468	0.149916	-0.0463146	0.0870512	0.143149	0.0857118	-0.0479579	0.108194	0.134932	0.131223	-1.04195	-0.160963	-0.069408	0.384621	-1.0596	-0.468056	-0.0916509	0.242616	-1.0105	-0.113944	-0.063369	0.267478	-0.0811961	0.159247	B05
2730	L1700-384-04	B06	-0.349834	184.778	-0.772177	comp	Acesulfame Potassium	55589-62-3	Others	0.666667	0.365782	3.11111	1427.22	0.111971	87.5246	0.704798	1.71779	0.929878	-0.0294291	0.181165	-0.13539	0.00787901	-0.199206	-0.0875201	-0.18167	-0.127041	0.124744	0.274647	0.0895684	0.276072	-0.0494984	0.237494	-0.0399239	0.135508	-0.0662162	-0.0353654	-0.0593724	-0.058468	-0.20852	0.108163	-0.0512084	-0.0736618	-0.203263	-0.13381	-0.055572	-0.154173	0.02349	0.271654	-0.0234308	0.060025	-0.0572535	0.130044	-0.0314819	0.00845516	0.0115821	0.276955	0.0216206	0.212626	0.058265	0.0589556	0.125411	0.158375	0.0514556	0.0649348	0.124199	0.17012	-0.2098	0.158453	-0.050243	-0.0330988	-0.228281	-0.119188	-0.0509975	-0.100186	-0.148581	0.126656	-0.0294486	0.0735994	-0.0650829	-0.0100529	B06
2731	L1700-384-04	B07	-0.341187	162.333	-1.10405	comp	ICG-001	780757-88-2	Wnt/beta-catenin	1.11111	0.659236	6.22222	1535.22	0.694083	73.1278	0.70586	1.66596	0.909891	-0.21908	0.265581	0.0212627	0.263924	-0.340859	0.00859218	-0.00881308	0.101296	-0.096883	0.13084	0.121365	0.144119	-0.21708	0.170284	0.0327141	0.130774	-0.0130114	0.0509616	0.0225399	0.089428	-0.463928	0.119455	0.0128141	0.218549	-0.434586	-0.169278	-0.0108633	0.160421	-0.218312	0.247284	0.0414263	0.239494	-0.377138	0.0192679	0.023788	0.137169	-0.214314	0.18433	0.0784272	0.154648	-0.0605133	0.00155127	0.0898244	0.0887799	-0.0595136	0.0128523	0.0982178	0.0916479	-0.423666	0.173357	0.0205731	0.220168	-0.461379	-0.165684	-0.000104651	0.133214	-0.438708	0.0255806	0.0292558	0.0787451	-0.0124254	0.16364	B07
2732	L1700-384-04	B08	-0.392095	180.889	-0.84117	comp	ZM 306416	690206-97-4	VEGFR	0.333333	0.186427	2.22222	1511	0.647256	62.475	0.698961	1.51345	0.91515	-0.000102251	0.431666	-0.0911485	0.307452	-0.302892	-0.0266822	-0.169632	-0.0165928	0.110896	0.3999	0.130469	0.449801	-0.155549	0.330923	-0.0116585	0.3486	-0.0833183	0.0419314	-0.0250033	-0.0640238	-0.305431	0.183394	-0.0428096	0.128109	-0.442398	-0.203365	-0.058306	-0.00311414	0.0301718	0.496814	0.0190314	0.341949	-0.198194	0.184005	-0.0183027	0.164441	-0.0430091	0.419243	0.0637318	0.42974	0.151986	0.248146	0.11719	0.335731	0.15874	0.24399	0.106594	0.335493	-0.311557	0.271424	-0.0343657	0.183564	-0.443851	-0.194502	-0.0506811	0.0133893	-0.32469	0.183522	-0.00477215	0.247708	-0.0216343	0.0809512	B08
2733	L1700-384-04	B09	-0.300246	148.333	-0.655787	comp	PF-00562271	939791-38-5	FAK	0.333333	0.257536	1.77778	1374.11	0.685836	74.8056	0.764283	1.62575	0.907935	0.17295	0.710272	0.0798273	0.374493	-0.146404	0.0814008	0.0270739	0.168816	0.042011	0.279225	-0.0241875	0.358214	-0.161257	0.194995	-0.118283	0.248193	0.110716	0.192311	-0.0849644	-0.0396331	-0.11337	0.338873	-0.0487133	0.158421	-0.384625	-0.298022	-0.0738922	0.092408	0.0939151	0.608248	-0.0178648	0.288278	-0.221448	-0.000563949	-0.0810104	0.143943	-0.0901692	0.307233	-0.0771734	0.318693	0.0874117	0.189271	0.0532111	0.284934	0.0386918	0.145145	0.0465411	0.225707	-0.154948	0.469149	-0.0468571	0.163231	-0.38854	-0.339793	-0.0744909	0.0505109	-0.320947	0.0136908	-0.0994983	0.182883	-0.0537037	0.287133	B09
2734	L1700-384-04	B10	-0.374391	172.778	0.336722	comp	JNJ-7777120	459168-41-3	Histamine Receptor	0.333333	0.253547	2.11111	1438.11	0.679385	67.2882	0.704353	1.66439	0.928553	0.288317	0.152567	-0.0938357	0.0216405	0.148614	-0.11172	-0.110755	-0.0767502	0.227353	0.145647	0.0631058	0.146677	0.168184	0.197559	-0.0479659	0.105262	0.000139731	-0.0131017	-0.091538	-0.0376931	0.251058	0.0666624	-0.0660649	-0.0608972	0.155537	-0.265719	-0.0745945	-0.114872	0.311243	0.208324	-0.0341117	0.0632088	0.290754	0.0138274	-0.0478484	0.0160803	0.257342	0.187654	0.00318635	0.12309	0.122247	0.00427264	0.0872526	0.0730854	0.110796	-0.00229142	0.0922143	0.0685338	0.230636	0.162866	-0.0613855	-0.0132788	0.147546	-0.224383	-0.0677815	-0.0553837	0.239313	0.0668501	-0.0403955	0.0755575	-0.0563856	-0.00636715	B10
2735	L1700-384-04	B11	3.81461	57.3333	2.51447	comp	CHIR-124	405168-58-3	Chk	3.22222	5.25612	14.3333	568	0.708021	65.5675	0.719141	1.48843	0.902283	0.177254	-0.275492	0.797959	-0.176884	1.72552	0.191352	1.21348	0.6141	-0.479808	-0.568357	-0.0304584	-0.549735	0.192917	-0.79535	0.496893	-0.620636	0.463602	-0.174499	1.07547	0.207	1.27676	-0.291809	0.21368	-0.0893528	2.40714	-0.0959306	0.651362	0.451852	-0.110018	-0.648128	0.13325	-0.430746	0.605398	-0.866412	0.478427	-0.223894	-0.302457	-0.758292	0.231246	-0.666797	-0.178399	-0.192406	-0.166914	-0.33186	-0.169284	-0.228186	-0.227183	-0.387568	0.936502	-0.406989	0.18397	-0.233332	1.9027	-0.541492	0.50056	0.230956	1.10112	-0.842502	0.602203	-0.520298	0.596059	0.14478	B11
2736	L1700-384-04	B12	-0.291055	187.667	-0.469914	comp	GW9662	22978-25-2	PPAR	0.555556	0.261752	2.77778	1431.33	0.71758	60.3938	0.628325	1.50755	0.927749	0.195066	0.267494	-0.281662	0.124608	-0.165073	-0.19558	-0.333386	-0.182552	0.311442	0.457859	0.0950062	0.479708	-0.00797727	0.415548	-0.0746628	0.293673	-0.059264	-0.0633155	-0.068339	-0.0314159	0.00655924	0.160979	-0.0275882	0.0962872	-0.113649	-0.182312	-0.0566242	-0.0219729	0.325843	0.495047	0.00505969	0.272825	0.16557	0.262567	-0.0445501	0.16807	0.250764	0.525631	0.00642511	0.402255	0.376611	0.37741	0.163193	0.452542	0.381024	0.376363	0.163753	0.431203	-0.00112537	0.241925	-0.0294155	0.138111	-0.165977	-0.139957	-0.0589819	0.0215937	0.0131322	0.228933	-0.0559194	0.224993	-0.0232613	-0.0322421	B12
2737	L1700-384-04	B13	6.17409	98.5556	2.21276	comp	TG101209	936091-14-4	c-RET,FLT3,JAK	36.4444	36.8618	215.667	1253	0.698353	72.6151	0.70646	1.58596	0.910476	0.638668	0.366041	1.03739	0.672343	0.792067	0.03891	0.907577	0.821618	-0.225224	-0.329203	0.512576	-0.263394	0.327625	-0.337646	0.984416	-0.125138	0.553856	0.360391	3.3782	0.466569	1.30748	0.32705	2.79611	0.972893	1.15011	-0.249569	3.53995	1.22072	0.435171	0.163202	1.64393	0.488023	0.390499	-0.455922	1.81381	0.482005	-0.0299949	-0.336824	0.815865	-0.211783	-0.117939	-0.178993	0.102134	-0.168868	-0.104834	-0.188605	0.0529955	-0.209752	1.16963	0.460025	2.31674	0.788293	0.979235	-0.338178	2.77505	0.851304	0.625765	-0.436117	0.950704	0.10526	4.93494	0.303268	B13
2738	L1700-384-04	B14	-0.305619	181.222	-0.86097	comp	Evacetrapib (LY2484595)	1186486-62-3	CETP	1.33333	0.832312	4.44444	1462.22	0.523395	57.3648	0.627624	1.43214	0.919927	0.0417576	0.217566	-0.0773506	0.0154656	-0.133312	-0.0733674	-0.124699	-0.102478	0.190042	0.335196	0.10449	0.285891	-0.0659406	0.174388	-0.067918	0.0564531	-0.177489	-0.147376	-0.0670002	-0.0639183	-0.199677	0.000980529	-0.0266906	-0.0970384	-0.213262	-0.282482	-0.0426858	-0.168893	0.0602343	0.262761	-0.00611938	0.0443667	-0.053149	0.0410633	-0.036821	-0.0178638	0.0551049	0.263724	0.0169148	0.156381	0.0937273	0.12581	0.128003	0.247718	0.0836869	0.115241	0.104116	0.21276	-0.227974	0.0756657	-0.0304567	-0.061131	-0.304178	-0.286188	-0.051092	-0.112676	-0.18649	0.0462165	-0.0488311	0.0234234	0.0164191	0.00320692	B14
2739	L1700-384-04	B15	4.67402	11.1111	2.5466	comp	KX2-391	897016-82-9	Src	0.222222	1.34921	1.11111	116.556	0.501918	62.6429	0.750045	1.42886	0.873592	-0.612017	-0.61012	1.08177	-0.535164	3.90968	0.61736	1.98666	0.827788	-0.600309	-0.698448	-0.449283	-0.683836	-0.280372	-1.23128	-0.0787309	-0.885166	-0.370223	-0.924653	-0.160644	-0.804428	0.491573	-0.721524	-0.0114221	-0.828003	3.75399	-0.0399362	0.252197	-0.373161	-0.824253	-1.1065	-0.185853	-0.83152	1.28309	-1.13951	-0.0180865	-0.569283	-0.717019	-1.11717	-0.30185	-0.916525	-0.188164	-0.373303	-0.439262	-0.555597	-0.170307	-0.443872	-0.508847	-0.59456	-0.0595411	-0.913364	-0.0505922	-0.840949	3.54431	-0.509536	0.119412	-0.354673	2.58205	-1.21128	-0.0466722	-0.620562	0.29466	-0.244767	B15
2740	L1700-384-04	B16	-0.276701	177.778	-0.3288	comp	Rivaroxaban	366789-02-8	Factor Xa	1.11111	0.605419	7	1479.56	0.745909	72.0828	0.686338	1.56905	0.898278	0.288588	0.304405	-0.0199239	0.0958879	0.129597	0.0266506	-0.0666227	-0.0220733	0.297032	0.35213	0.09656	0.321048	0.0721156	0.241006	-0.0441675	0.0986615	-0.149603	-0.131391	-0.0275164	-0.04684	0.0162985	0.0719145	-0.00149632	-0.0542783	0.0063892	-0.229869	-0.0100786	-0.124186	0.262058	0.309353	0.0122655	0.102257	0.18953	0.0991608	-0.0117438	0.0297341	0.24715	0.322535	0.0236272	0.212748	0.157932	0.0830615	0.104147	0.204206	0.153383	0.0954327	0.107158	0.189853	-0.0296001	0.13569	-0.00257757	-0.00347671	-0.0948103	-0.228296	-0.0166375	-0.0635083	0.0536721	0.0931519	-0.0304132	0.0445331	0.0222289	0.0248757	B16
2741	L1700-384-04	B17	-0.121053	153.444	0.514291	comp	ZM 336372	208260-29-1	Raf	0.666667	0.441701	1.77778	1280.44	0.551743	62.3542	0.672373	1.5251	0.925457	0.312983	0.211945	0.127439	-0.114818	0.41632	0.0340115	0.142802	0.00324778	0.0520823	-0.0298761	0.0518472	-0.0497405	0.357397	0.0686515	0.0120714	-0.0498819	0.0853878	-0.0475122	0.0109183	-0.0661972	0.388731	0.076495	-0.023075	-0.186438	0.381916	-0.23511	-0.0450667	-0.169922	0.215196	0.0986379	-0.0192191	-0.174985	0.288928	-0.169284	-0.013485	-0.148378	0.238317	0.0497268	0.0323616	-0.0461262	-0.0555534	-0.100989	0.0363391	-0.0477205	-0.0524758	-0.104839	-0.00662056	-0.0574451	0.351888	0.150641	-0.0265416	-0.189111	0.320831	-0.288008	-0.0364463	-0.157362	0.305563	-0.158993	0.00361444	-0.129636	-0.0450054	0.124943	B17
2742	L1700-384-04	B18	4.91214	20.8889	2.90545	comp	Rimonabant	168273-06-1	Cannabinoid Receptor	0	0	0	213.667						0.139617	-0.577102	0.694331	-0.45456	3.79849	0.305202	1.24255	0.63566	-0.548052	-0.692289	-0.474436	-0.683019	0.166352	-1.12691	-0.135386	-0.82406	0.244798	-0.485809	-0.107071	-0.181547	2.11501	-0.296339	-0.0627732	-0.289646	4.64969	0.660273	0.0164374	0.678384	-0.142487	-0.935532	-0.176875	-0.673034	1.92226	-0.935392	-0.114932	-0.364937	-0.372019	-1.04606	-0.340269	-0.866599	-0.112886	-0.356713	-0.468444	-0.513174	-0.100682	-0.459954	-0.629464	-0.608922	1.3764	-0.569544	-0.0725328	-0.494559	4.78673	-0.220075	-0.0390102	0.205459	2.86961	-1.01599	-0.0975492	-0.690644	-0.0938826	-0.205945	B18
2743	L1700-384-04	B19	-0.182114	179.778	0.59625	comp	AZ 3146	1124329-14-1	Kinesin	1.11111	0.597492	6.22222	1552.22	0.660711	74.4054	0.772803	1.51209	0.895853	0.587266	0.226341	-0.0553888	0.0781583	0.433475	-0.0701271	-0.0956178	-0.0401768	0.413511	0.247776	0.00856562	0.231185	0.325561	0.174195	-0.0464998	0.0833963	-0.0369258	-0.0678356	-0.03142	0.0106489	0.423045	-0.018909	-0.0242431	-0.0423732	0.471409	-0.346753	-0.0380681	-0.127543	0.544953	0.232054	-0.0182736	0.0852052	0.542604	-0.0206045	-0.0384322	0.0257486	0.477447	0.218416	-0.0205738	0.156306	0.124053	0.00195384	0.0191491	0.11625	0.116089	-0.0087203	0.056308	0.108934	0.382098	0.0707163	-0.0236472	-0.00654308	0.305916	-0.338046	-0.0337207	-0.0540843	0.442063	0.0223435	-0.0492624	0.048625	0.0407236	0.0263073	B19
2744	L1700-384-04	B20	-0.195587	153.667	0.439618	comp	Bindarit	130641-38-2	Immunology & Inflammation related	0.333333	0.196429	1.55556	1278	0.697622	69.9	0.74972	1.55576	0.89152	0.522982	0.282594	0.00893984	0.0245989	0.44325	0.0539382	-0.00167071	-0.0311148	0.335037	0.216218	-0.0219051	0.180505	0.281365	0.182331	-0.0658366	0.0540208	-0.022217	-0.0835845	-0.0654887	-0.0616228	0.433086	0.0270047	-0.0669973	-0.107288	0.407251	-0.245624	-0.0717412	-0.184102	0.453773	0.231076	-0.0514085	-0.00106341	0.46423	0.00157269	-0.0633678	-0.0627138	0.418254	0.212582	-0.0498614	0.120743	0.0804467	-0.0400988	-0.00842983	0.0485541	0.0740928	-0.029202	0.0013668	0.0653431	0.387011	0.141392	-0.0610131	-0.0719129	0.286524	-0.259435	-0.0643709	-0.138815	0.391277	0.0393898	-0.0680059	-0.0211939	-0.0627437	0.0272811	B20
2745	L1700-384-04	B21	1.13735	119.667	2.28627	comp	AZ 628	878739-06-1	Raf	0.111111	0.0730994	0.222222	1003.44	0.674033	60	0.558376	1.41421	0.9759	1.05583	-0.141639	-0.0858444	-0.0821774	1.10809	-0.395185	-0.0621693	-0.140066	0.193796	-0.171045	-0.342819	-0.150931	0.702305	-0.274544	-0.28939	-0.239929	0.40424	0.210743	-0.264786	-0.131368	1.83407	-0.0865814	-0.0851599	-0.079469	1.81717	-0.464612	-0.107643	-0.0784075	0.98911	-0.114096	-0.142729	-0.0571335	1.15522	-0.45154	-0.209541	-0.14485	0.642024	-0.220794	-0.347291	-0.234517	0.240872	0.0687998	-0.104114	0.0462909	0.261015	0.0689909	-0.191637	0.0440377	1.76238	-0.0549853	-0.0912916	-0.0619217	1.50414	-0.568681	-0.117011	-0.0824861	1.35408	-0.367246	-0.290647	-0.16665	-0.0827505	-0.0734911	B21
2746	L1700-384-04	B22	-0.154105	175	0.223917	comp	Azilsartan	147403-03-0	RAAS	1.22222	0.688674	5.22222	1426.33	0.64075	66.5125	0.68014	1.52156	0.896381	0.442852	0.363721	-0.0378177	0.0625168	0.275752	0.0242468	-0.0899974	-0.0490711	0.359767	0.356733	0.0329506	0.31124	0.140006	0.261147	-0.0231769	0.125767	-0.0821294	-0.102599	0.010792	-0.0513533	0.227927	0.094533	-0.000438476	-0.0868342	0.217389	-0.207593	-0.000758633	-0.157064	0.39375	0.364301	-0.00691872	0.0598012	0.346711	0.0959451	-0.0178793	0.0113953	0.374031	0.341702	0.00317227	0.227622	0.0466751	0.0203931	0.0458331	0.124264	0.038162	0.017989	0.0408213	0.146293	0.21779	0.182558	-0.00693074	-0.0375684	0.0837682	-0.237197	-0.0157228	-0.0898923	0.217683	0.104423	-0.0274753	0.0596002	0.0228062	0.0339475	B22
2747	L1700-384-04	C03	-0.309689	136.889	-0.464091	comp	Tenoxicam	59804-37-4	Immunology & Inflammation related	0	0	0	1197.11						0.180872	0.288052	0.0902575	0.0740408	0.201185	0.122991	0.0763827	0.0635633	0.0921093	0.103165	-0.00888261	0.0684466	0.140863	0.169687	-0.106149	0.0294403	0.0850791	0.0512535	-0.111297	0.0633476	0.113316	0.101179	-0.0632777	-0.0192469	0.120598	-0.151893	-0.0884848	-0.0722092	0.116215	0.200439	-0.057219	0.018025	0.142418	0.0170958	-0.0869896	-0.0204592	0.119009	0.157696	-0.0690285	0.0574146	-0.00528739	-0.0299124	0.0761551	-0.00379529	-0.023201	-0.038141	0.0590103	0.010267	0.110131	0.196412	-0.0645404	-0.00994294	0.0944832	-0.150529	-0.0888043	-0.0507924	0.124994	0.0438161	-0.09616	-0.00360825	-0.0938826	0.0545041	C03
2748	L1700-384-04	C04	-0.175821	126	0.541009	comp	Varlitinib	845272-21-1	EGFR	0.111111	0.0750751	0.222222	1137.78		69	0.721208	1.41421	0.89125	0.415159	0.284442	0.218946	0.030884	0.567502	0.16722	0.232329	0.12058	0.110242	0.0479824	0.0675806	0.0199622	0.2808	0.0282236	-0.00663633	-0.0182261	0.194147	0.0527499	-0.0189968	0.0223437	0.347966	0.0149093	-0.0590591	-0.0837823	0.479773	-0.169582	-0.0796808	-0.0759969	0.274846	0.11429	-0.034042	-0.0704859	0.364236	-0.110146	-0.0370835	-0.0660471	0.213913	0.0456022	0.0197576	-0.00438952	0.030534	-0.0329036	0.0300957	-0.0164127	0.0162839	-0.0517167	0.0170031	-0.0362772	0.349668	0.0898062	-0.0535394	-0.087305	0.419783	-0.248229	-0.0665883	-0.074103	0.407112	-0.096924	-0.0137325	-0.05967	-0.0842272	0.0970812	C04
2749	L1700-384-04	C05	-0.235823	155.556	-1.18854	comp	Phenytoin	57-41-0	Sodium Channel	1.11111	0.713128	4.33333	1457.44	0.801981	61.3256	0.670005	1.3999	0.907839	-0.239754	0.205238	0.112098	0.151245	-0.246751	0.101502	0.103333	0.169724	-0.0861471	0.0875642	0.010908	0.0787172	-0.169457	0.113051	-0.0612801	0.0615242	-0.0555461	-0.0228598	-0.0306657	0.125871	-0.463758	-0.0247006	-0.0245484	0.1185	-0.391568	-0.143432	-0.0208859	0.0618925	-0.270828	0.108689	-0.0330904	0.0727592	-0.342594	-0.0410306	-0.0443016	0.0802755	-0.193758	0.129245	-0.03003	0.0769784	-0.0622813	-0.0239855	0.0567812	0.020292	-0.0585913	-0.0238883	0.0338867	0.0059756	-0.454532	0.0484649	-0.0321871	0.104386	-0.412342	-0.177839	-0.0348861	0.0843796	-0.407616	-0.0555	-0.0532536	0.0269817	0.0167889	0.10173	C05
2750	L1700-384-04	C06	0.632011	102.111	1.71168	comp	Dovitinib (TKI-258) Dilactic Acid	852433-84-2	c-Kit,FGFR,FLT3,PDGFR,VEGFR	0.111111	0.115741	0.333333	949.556	0.875223	54	0.724113	1.48744	0.930372	0.557428	0.101139	0.161973	0.26939	0.650254	-0.0856269	0.167822	0.148391	-0.162905	-0.30787	-0.0117318	-0.252918	0.383235	-0.227956	0.0665316	-0.146315	0.526608	0.387329	0.0286561	0.191904	1.03293	0.12468	-0.05196	0.276112	1.10431	-0.106922	-0.080239	0.251255	0.43876	-0.00394106	-0.00842264	0.187929	0.5283	-0.321778	-0.0218224	0.0395027	0.131396	-0.26351	0.0291047	-0.212453	0.0482639	-0.0550782	-0.0208816	-0.113249	0.0529425	-0.0667966	-0.0229759	-0.112103	1.05929	0.174325	-0.0402622	0.26288	1.04252	-0.227331	-0.0560321	0.173689	0.766032	-0.258065	0.0344563	-0.0572522	-0.0751444	-0.0115947	C06
2751	L1700-384-04	C07	-0.122908	150.889	0.241017	comp	Econazole nitrate	24169-02-6	Anti-infection,Calcium Channel	1.11111	0.611352	6.77778	1269.56	0.602088	60.1096	0.660747	1.48054	0.926151	0.332615	0.102027	-0.135583	0.0771619	0.192985	-0.106579	-0.122694	-0.0596771	0.205132	0.135844	-0.00434352	0.110116	0.137413	0.152714	-0.0861001	0.046971	0.109358	0.0644604	-0.0567393	0.0514441	0.307099	0.0298084	-0.0326026	0.0467703	0.251669	-0.120687	-0.0271296	0.00735837	0.360346	0.190363	-0.029763	0.129707	0.320206	0.0407362	-0.0469275	0.0494737	0.271962	0.172395	-0.0552843	0.0813567	0.131868	0.0263951	0.0855546	0.0605484	0.120389	0.0293422	0.0290327	0.0949784	0.30562	0.114189	-0.0397769	0.0917434	0.206731	-0.127404	-0.0312805	0.0342902	0.280932	0.0432468	-0.0739242	0.0294393	0.00133448	0.0827653	C07
2752	L1700-384-04	C08	-0.392368	173.111	-0.571266	comp	GW842166X	666260-75-9	Cannabinoid Receptor	0.444444	0.265282	2	1455.78	0.560769	75.2458	0.731878	1.58926	0.903086	0.0210354	0.243397	-0.0467092	0.0871379	-0.130903	-0.0179412	-0.0903111	-0.0240476	0.086014	0.197469	0.0835044	0.15619	-0.00588183	0.228074	-0.0372599	0.0801381	-0.0219282	0.0210378	-0.056737	-0.00758616	-0.137788	0.100499	-0.0549544	0.0333765	-0.220939	-0.150196	-0.0569572	-0.0218949	0.0313714	0.25716	-0.021834	0.10083	-0.0598272	0.0666849	-0.0296689	0.0494116	0.0295695	0.233011	0.0139626	0.120331	0.0285463	0.0449715	0.133034	0.10259	0.0316991	0.060145	0.09907	0.13255	-0.139057	0.176067	-0.0517472	0.069412	-0.216283	-0.170427	-0.050605	0.00986153	-0.139496	0.0872095	-0.0300018	0.0493618	-0.0587321	0.0361887	C08
2753	L1700-384-04	C09	-0.099318	154.111	0.381366	comp	Tiotropium Bromide hydrate	139404-48-1	AChR	0.777778	0.453035	3.11111	1217.78	0.621727	66.1073	0.733134	1.50491	0.904998	0.198629	0.169961	-0.151761	-0.0529664	0.0795354	-0.0518481	-0.163253	-0.126177	0.130583	0.173037	0.0684122	0.126913	0.1527	0.304847	-0.0145218	0.148859	0.080329	0.0518106	-0.026678	-0.0681294	0.235666	0.120046	-0.0439598	-0.0372653	0.11008	-0.0433778	-0.0585682	-0.0838516	0.244483	0.267609	-0.0181076	0.0140371	0.242491	0.172824	-0.0273688	0.00696559	0.20384	0.279619	0.0280874	0.157966	0.0681957	0.0228324	0.0695064	0.0654858	0.0645208	0.0281439	0.113532	0.0595233	0.28533	0.205548	-0.0424448	-0.0328222	0.192173	0.000831629	-0.0507238	-0.0654014	0.246337	0.18002	-0.0123683	0.0589991	-0.0181345	-0.0688394	C09
2754	L1700-384-04	C10	-0.424987	154.333	-0.801373	comp	Tofacitinib (CP-690550,Tasocitinib)	477600-75-2	JAK	0.222222	0.129199	1.22222	1370.56	0.858538	54.2222	0.618626	1.501	0.937262	-0.0912605	0.176846	0.0702167	0.00267169	-0.073429	0.0500029	0.0808912	0.0584251	-0.0556758	0.0324027	-0.10493	0.0366197	-0.0248558	0.0679653	-0.162956	-0.0269389	-0.00571927	-0.0346391	-0.157002	0.0340705	-0.194206	0.0475876	-0.0714829	-0.0466351	-0.169863	-0.204975	-0.0847422	-0.0618563	-0.135592	0.0910997	-0.0880578	-0.0551647	-0.165986	-0.095491	-0.118288	-0.055827	-0.100432	0.0704231	-0.14801	0.00160557	-0.0517533	-0.0134866	-0.0261923	0.0832956	-0.0509684	-0.0190475	-0.0457672	0.0753958	-0.234744	0.0880685	-0.0742771	-0.0619998	-0.197295	-0.231747	-0.0901566	-0.0543031	-0.200002	-0.080236	-0.152911	-0.073521	-0.0693827	0.00611627	C10
2755	L1700-384-04	C11	-0.272081	157.778	-0.150912	comp	Rosiglitazone	122320-73-4	PPAR	0.444444	0.257589	1.77778	1373.89	0.510289	73.1458	0.682811	1.60948	0.899205	0.0976926	0.0800817	0.0545147	-0.0157092	0.124168	0.0102903	0.0731494	0.035023	0.0494401	0.00703742	0.059086	-0.0227775	0.0934933	0.0660915	0.00294624	-0.0356564	0.121933	0.046895	0.00182562	0.0351116	0.0651285	-0.0469434	-0.0386239	-0.0304916	0.0023392	-0.210406	-0.0537682	-0.0584738	0.0729932	0.0441334	-0.00850531	-0.041931	0.0823243	-0.0935094	-0.0234154	-0.038814	0.102487	0.0627706	0.0303158	-0.0332812	-0.0071532	-0.0359234	0.0756631	-0.0228534	-0.00797133	-0.0596943	0.0264394	-0.0216113	0.0893413	0.0405761	-0.0300876	-0.0324676	0.033046	-0.210651	-0.047659	-0.0445553	0.0735623	-0.0892053	-0.00369511	-0.0293372	-0.0424038	0.00600953	C11
2756	L1700-384-04	C12	-0.270526	170	0.488549	comp	AZD4547	1035270-39-3	FGFR	0.222222	0.14252	1.88889	1461.89	0.402506	65.4135	0.612287	1.5652	0.928488	0.15486	0.100895	-0.0121	0.0407641	0.146824	0.0174706	-0.0284331	0.0128946	0.0541242	0.0501672	0.0611028	0.0150539	0.211654	0.134139	-0.00364392	0.00254291	0.0173205	-0.0102814	-0.0624624	0.0119243	0.210705	0.00542373	-0.0593129	0.0400737	0.128394	-0.0204361	-0.0726528	0.0564987	0.141644	0.100166	-0.0301169	0.0311228	0.187101	0.0341525	-0.0266797	0.0227096	0.121243	0.108497	0.0309564	0.0109669	0.0134695	-0.038609	0.0547682	0.0449071	0.0196948	-0.0388381	0.0634299	0.0349192	0.204182	0.0678465	-0.0544717	0.0476789	0.19017	-0.0740803	-0.058777	0.042689	0.202473	0.0496321	-0.00527761	-0.0190756	-0.0684413	-0.00866567	C12
2757	L1700-384-04	C13	-0.113727	146.111	-0.144543	comp	Phenylephrine HCl	61-76-7	Adrenergic Receptor	0.444444	0.290431	1.55556	1258.33	0.818758	56.24	0.694554	1.4338	0.898734	0.0477265	0.0112511	0.0537791	-0.0183611	0.0932506	-0.0848607	0.0606122	0.00631566	-0.0278697	-0.0877104	-0.0272814	-0.0871957	0.0841079	-0.0507517	-0.0598929	-0.0837125	0.176699	0.0920002	-0.0610008	0.0627311	0.0785251	-0.0560905	-0.0362297	-0.0697299	0.116596	-0.27702	-0.041967	-0.0931551	0.0173454	-0.0416707	-0.0476312	-0.0497672	0.0452151	-0.201104	-0.0619015	-0.0659555	0.0163111	-0.0655695	-0.0508963	-0.0956882	-0.0482829	-0.0741014	-0.0133896	-0.0610827	-0.0513403	-0.107791	0.00799738	-0.0774367	0.0751586	0.000144948	-0.0427863	-0.0547585	0.100754	-0.270489	-0.0568171	-0.0559752	0.0581886	-0.158484	-0.0618313	-0.0606045	-0.0287836	-0.0251844	C13
2758	L1700-384-04	C14	-0.173042	153.667	0.297394	comp	AT101	866541-93-7	Bcl-2	0.555556	0.38257	2.88889	1357.89	0.799262	65.0885	0.64586	1.51433	0.892755	0.297387	0.0946593	0.0923409	0.0346572	0.317368	0.0147125	0.0804241	0.0407666	0.101347	-0.028619	-0.0966534	-0.054191	0.220787	0.033864	-0.0688493	-0.0446742	0.101475	0.0297685	-0.0333778	0.0445542	0.256499	-0.0665171	-0.0351315	-0.0307268	0.244588	-0.232226	-0.0362624	-0.0577476	0.217957	0.0108493	-0.0586238	-0.0190008	0.252613	-0.130916	-0.0679429	-0.0539489	0.209144	0.016924	-0.0881809	-0.0483653	-0.0192199	-0.127946	-0.0785357	-0.0807723	-0.0221962	-0.133781	-0.102247	-0.0714382	0.253183	0.0119716	-0.038818	-0.0139308	0.223094	-0.244378	-0.0456184	-0.0453427	0.247607	-0.082873	-0.0719156	-0.0531369	0.0216713	0.0335888	C14
2759	L1700-384-04	C15	0.592485	118.333	1.48725	comp	Thiamphenicol	15318-45-3	Anti-infection	0.666667	0.58092	3.33333	1012.11	0.635949	65.4902	0.679151	1.56236	0.929357	0.740886	-0.0565177	0.266894	-0.110962	1.17769	0.0484877	0.349267	0.0482777	0.128415	-0.230329	-0.171677	-0.253716	0.466813	-0.286415	-0.136739	-0.31535	0.378683	0.0882407	-0.100784	-0.0216633	1.04917	-0.216481	-0.076824	-0.200528	1.2519	-0.294213	-0.030946	-0.168533	0.522914	-0.251164	-0.103874	-0.237939	0.822124	-0.415959	-0.10159	-0.291905	0.434804	-0.297433	-0.179761	-0.32343	-0.0743793	-0.163719	-0.132875	-0.190425	-0.0770915	-0.193025	-0.187038	-0.19914	1.01205	-0.177702	-0.0767296	-0.219448	1.12118	-0.383444	-0.050377	-0.203304	1.02072	-0.371434	-0.130795	-0.317306	-0.0390592	0.0978612	C15
2760	L1700-384-04	C16	-0.0701989	155.778	1.11747	comp	RG108	48208-26-0	DNA Methyltransferase	0.444444	0.257387	1.33333	1371.67	0.469912	69.3	0.73683	1.53472	0.924865	0.391986	0.061312	0.0777052	-0.0133524	0.495883	0.00948111	0.0560563	0.0309437	0.0410284	-0.091826	-0.0161275	-0.0977765	0.373146	0.033632	-0.0260425	-0.0586673	0.209524	0.0785931	-0.0586653	0.00702856	0.583402	-0.0230318	-0.0520912	-0.0362612	0.552339	-0.127687	-0.0731207	-0.0101376	0.325432	0.00421417	-0.0462427	-0.0531646	0.480061	-0.0769489	-0.0491373	-0.0317535	0.263739	-0.0177101	-0.0277981	-0.083964	-0.0598491	-0.113431	-0.00259072	-0.0757734	-0.0580964	-0.098691	-0.000671508	-0.0831665	0.628442	0.0567157	-0.0501393	-0.0448106	0.63699	-0.110313	-0.0623654	-0.00185862	0.599537	-0.0357536	-0.0340177	-0.050198	-0.0742591	-0.0235346	C16
2761	L1700-384-04	C17	-0.0755149	121.111	0.652962	comp	Clindamycin palmitate HCl	25507-04-4	Others	0.222222	0.166053	0.666667	1165.33	0.894075	66.75	0.623285	1.78033	0.962738	0.198746	-0.102173	0.277331	-0.0608165	0.659523	0.0419943	0.392727	0.2125	-0.136506	-0.267971	-0.237483	-0.281743	0.282025	-0.302157	-0.166162	-0.286165	0.239565	0.00315421	-0.144919	0.0903519	0.48731	-0.226152	-0.0698775	-0.10761	0.660595	-0.383277	-0.0837355	-0.0637065	0.0469508	-0.29627	-0.126608	-0.196891	0.28119	-0.452593	-0.139856	-0.165766	0.0745283	-0.310381	-0.221575	-0.313927	-0.091682	-0.163164	-0.205169	-0.188658	-0.0904403	-0.191694	-0.233859	-0.240008	0.415705	-0.197406	-0.0795642	-0.12864	0.574823	-0.443642	-0.0870431	-0.0537233	0.435947	-0.392902	-0.172043	-0.246399	-0.0800074	0.0582673	C17
2762	L1700-384-04	C18	-0.223119	138.778	-0.429368	comp	Apalutamide?(ARN-509)	956104-40-8	Androgen Receptor	0.888889	0.61386	5.44444	1263.22	0.590246	59.5438	0.710875	1.47985	0.923523	-0.000777296	0.216009	0.204836	0.0274035	0.0937981	0.127045	0.249305	0.146875	-0.052201	-0.0175917	-0.0678607	-0.0399739	0.0128249	-0.00895789	-0.0651629	-0.070545	0.0354719	-0.0107215	-0.0266015	0.0428178	-0.0909396	0.0635085	-0.0353247	-0.0603244	-0.065432	-0.225324	-0.0388744	-0.0770914	-0.0972195	0.0605609	-0.0448171	-0.0750766	-0.12518	-0.197015	-0.0568933	-0.0748265	-0.0573252	-0.00732664	-0.0781315	-0.0590549	-0.0800525	-0.0818035	-0.030507	-0.0540449	-0.0724029	-0.0799246	-0.104561	-0.0713858	-0.11305	0.0989115	-0.0360884	-0.0662961	-0.133471	-0.298617	-0.0422405	-0.0613377	-0.154872	-0.178876	-0.0676231	-0.0957084	-0.00440602	0.105211	C18
2763	L1700-384-04	C19	-0.0290506	129	0.39233	comp	Buflomedil HCl	35543-24-9	Adrenergic Receptor	0.333333	0.279181	2.44444	1133.33	0.422414	70.6111	0.710014	1.53354	0.87454	0.358156	0.117126	0.252442	-0.0257034	0.577649	0.133078	0.31196	0.111988	-0.00690113	-0.133723	-0.155378	-0.156062	0.240657	-0.106113	-0.115154	-0.210384	0.277665	0.106625	-0.0578961	0.0780295	0.39591	-0.0742282	-0.055354	-0.116817	0.561282	-0.288583	-0.0482285	-0.0974039	0.206686	-0.0737798	-0.0853846	-0.148956	0.302998	-0.268456	-0.0947166	-0.189119	0.158667	-0.12617	-0.141847	-0.204918	-0.0638167	-0.136706	-0.1367	-0.149408	-0.0688589	-0.136749	-0.165771	-0.173889	0.413097	-0.014798	-0.0614396	-0.130221	0.455571	-0.322777	-0.0592158	-0.118239	0.372047	-0.22542	-0.1199	-0.236348	-0.0485197	0.0593452	C19
2764	L1700-384-04	C20	6.30048	6.44444	2.92719	comp	Carfilzomib (PR-171)	868540-17-4	Proteasome	0.111111	0.396825	1.22222	40.6667	0.42674	69.2727	0.752192	1.49866	0.859457	-0.152224	-0.785269	0.761457	-0.708983	4.83372	0.101552	1.45607	0.26333	-0.490738	-0.698255	-0.400863	-0.709863	-0.223058	-1.25439	0.0197511	-0.955743	-0.160962	-1.01618	0.550839	-0.481577	1.33561	-0.764419	-0.0380516	-0.990439	6.72765	0.219636	0.268339	0.0242953	-0.401543	-1.13827	-0.116005	-0.901802	2.59093	-1.10665	0.360934	-0.702555	-0.645602	-1.13844	-0.233508	-0.970581	-0.149841	-0.345515	-0.46454	-0.547428	-0.131983	-0.410164	-0.581641	-0.604177	0.658484	-0.980086	-0.0210583	-0.964575	6.84144	-0.281243	0.416447	-0.173356	2.73434	-1.29044	0.246547	-0.883743	0.0269372	-0.548037	C20
2765	L1700-384-04	C21	3.21981	68.3333	2.17344	comp	MG-132	133407-82-6	Proteasome	0.222222	0.439959	1.77778	513.667	0.638769	54.6467	0.747997	1.39729	0.885669	0.0606168	0.291882	0.871619	-0.118136	0.722556	0.566675	1.24319	0.531741	-0.370005	-0.366087	0.410026	-0.395946	-0.157087	-0.441296	1.04584	-0.514668	0.494259	0.10357	1.24574	0.339005	0.432756	0.0734113	0.117177	-0.244989	0.36917	-0.241603	0.161417	0.188516	-0.190991	-0.143029	0.307625	-0.376813	-0.111134	-0.530151	0.619758	-0.288872	-0.353119	-0.428825	0.806593	-0.510802	-0.15549	-0.172404	-0.0516027	-0.225608	-0.147262	-0.25263	-0.11524	-0.316315	0.334441	0.12057	0.176058	-0.276501	0.418411	-0.394387	0.305264	0.0590726	0.0569965	-0.518484	1.02008	-0.490729	0.00613494	-0.0270371	C21
2766	L1700-384-04	C22	-0.323332	184.444	0.0536396	comp	CTEP (RO4956371)	871362-31-1	GluR	0.555556	0.303527	2.77778	1660.11	0.62671	67.5417	0.71929	1.48969	0.892956	0.379336	0.362278	-0.048159	0.275236	0.21915	0.136269	-0.0883388	0.136637	0.383117	0.441939	-0.000589682	0.412029	0.142753	0.340675	-0.0959356	0.221767	-0.130624	-0.116209	-0.0570299	0.0548625	0.120649	0.101953	-0.0359797	0.186288	0.108371	-0.106242	-0.0366422	0.128661	0.3494	0.370664	-0.0422822	0.269991	0.302568	0.234727	-0.0633689	0.240077	0.344624	0.422466	-0.0556185	0.326308	0.171532	0.150649	0.000361385	0.263082	0.144737	0.14087	0.0369727	0.254615	0.0700678	0.147838	-0.0411817	0.211324	-0.0249185	-0.116677	-0.0518338	0.154972	0.150783	0.219438	-0.0806637	0.220495	-0.00301312	0.0546353	C22
2767	L1700-384-04	D03	-0.364524	188.556	-1.52529	comp	PNU-120596	501925-31-1	AChR	0.888889	0.4914	4.11111	1540.33	0.61576	67.0639	0.727434	1.52626	0.929634	-0.473617	0.0966481	-0.190078	0.102159	-0.670548	-0.146766	-0.249752	-0.114011	-0.0404569	0.404797	0.0916616	0.332976	-0.432746	0.196122	-0.0776774	0.127511	-0.303332	-0.170279	-0.108299	-0.00158934	-0.786523	-0.014243	-0.0416019	0.0391379	-0.756233	-0.149383	-0.0499272	-0.0261742	-0.386295	0.229661	-0.0205554	0.176386	-0.570103	0.163923	-0.0431194	0.103453	-0.334147	0.294845	0.00279257	0.212872	0.00942541	0.1595	0.140212	0.200515	-0.00271908	0.164218	0.173335	0.20369	-0.776056	-0.0125628	-0.0458024	0.0828674	-0.777465	-0.137194	-0.0555987	0.0140055	-0.708614	0.166649	-0.0596882	0.13783	-0.0318522	0.00289657	D03
2768	L1700-384-04	D04	-0.383516	171	-0.277019	comp	T0070907	313516-66-4	PPAR	0.333333	0.209859	1.55556	1544.78	0.531475	55.8889	0.696713	1.40632	0.884675	0.19586	0.10093	-0.0774991	0.0981634	0.0905739	-0.040782	-0.111792	0.0123919	0.203968	0.163787	0.0300654	0.138778	0.120534	0.17775	-0.0780812	0.108454	-0.070084	-0.0483157	-0.115456	0.0406104	0.0413447	-0.0175197	-0.0530741	0.0405752	0.0732168	-0.150027	-0.0774147	0.000738017	0.202084	0.131643	-0.0419811	0.11527	0.190941	0.0658122	-0.0661786	0.0924223	0.20618	0.169217	-0.0317352	0.12704	0.085009	0.0553675	0.0526321	0.0761836	0.0794413	0.0564289	0.0776063	0.0866582	0.0427854	0.035837	-0.0537109	0.0702636	0.0196903	-0.113205	-0.073036	0.0426586	0.130456	0.094848	-0.0742439	0.101484	-0.0562907	0.00204982	D04
2769	L1700-384-04	D05	-0.294262	184.778	-0.66004	comp	Fasiglifam?(TAK-875)	1374598-80-7	GPR	0.777778	0.421386	6.33333	1542.89	0.559993	69.1797	0.751414	1.5354	0.921514	-0.021664	-0.0800133	-0.155137	-0.0181654	-0.126767	-0.186925	-0.168218	-0.103606	0.121047	0.118422	0.0123497	0.095257	0.0176445	0.105866	-0.0289911	0.0729622	-0.108734	-0.102035	-0.0574456	-0.0152019	-0.172021	-0.1485	-0.0533382	-0.0508615	-0.145717	-0.241701	-0.0478739	-0.0921672	0.0337604	0.00748733	-0.042126	0.0397344	0.010716	-0.0200572	-0.0238676	0.0354798	0.102286	0.112353	-0.0123203	0.0821999	0.0682708	0.0197458	-0.00683543	0.054622	0.058106	0.00833832	0.0535832	0.0405694	-0.170514	-0.111191	-0.0520163	-0.00218882	-0.171383	-0.200431	-0.033984	-0.0249188	-0.0724983	0.0186409	-0.0304439	0.0870054	-0.023407	-0.0937269	D05
2770	L1700-384-04	D06	-0.414942	182.111	-0.445438	comp	A-205804	251992-66-2	Integrin	0.111111	0.063857	0.555556	1441.44	0.593711	98.4	0.802501	1.64853	0.837167	0.0905505	0.169408	-0.194935	-0.025902	-0.0465106	-0.0700706	-0.221213	-0.121746	0.126734	0.230784	-0.267223	0.189715	0.143329	0.325228	-0.278025	0.217773	0.00991792	0.049364	-0.257113	-0.139122	-0.00664762	0.111634	-0.0699119	-0.0536912	-0.100107	-0.195206	-0.0968379	-0.11639	0.135923	0.269736	-0.125969	0.0435331	0.0952154	0.161292	-0.187979	0.0291081	0.137792	0.325859	-0.300579	0.230617	0.0695337	0.094988	-0.0461544	0.113038	0.0783426	0.118139	-0.070341	0.129192	0.0177637	0.170405	-0.0766175	-0.0338521	-0.0425047	-0.101422	-0.105701	-0.090543	0.0327225	0.196852	-0.270197	0.13489	-0.080981	-0.0789839	D06
2771	L1700-384-04	D07	-0.333162	189.111	-0.439938	comp	WAY-100635 Maleate	1092679-51-0	5-HT Receptor	0.444444	0.219333	1.33333	1460	0.555963	61.9875	0.659051	1.51307	0.927858	-0.0116162	0.119008	-0.225245	-0.0143619	-0.234479	-0.151515	-0.284952	-0.198399	0.135283	0.247523	0.131672	0.216643	-0.0587264	0.325349	-0.000278204	0.148149	-0.0406306	-0.00874919	-0.0725459	-0.0850663	-0.0755022	0.13859	-0.0426604	0.0337613	-0.247577	-0.0847485	-0.0660576	-0.0172804	0.0887649	0.282723	-0.00367505	0.0961708	0.0088974	0.213294	-0.0180656	0.0760071	0.0651965	0.328681	0.0644275	0.187988	0.0561475	0.0546384	0.146452	0.177183	0.0668699	0.0715931	0.162337	0.164641	-0.055642	0.203212	-0.0360973	0.0650824	-0.163789	-0.0123246	-0.0553678	0.00634455	-0.0450866	0.22702	-0.000119594	0.111473	-0.0628334	-0.0643274	D07
2772	L1700-384-04	D08	-0.292302	74.2222	-0.138782	comp	MLN0905	1228960-69-7	PLK	0.111111	0.140647	0.333333	894.889	0.709677	41.75	0.775136	1.31066	0.917895	-0.639297	-0.118716	0.555987	-0.293917	0.134046	0.756369	0.933493	0.896769	-0.476186	-0.409941	-0.155428	-0.377647	-0.325755	-0.474803	-0.0380861	-0.163786	-0.0650735	-0.201934	-0.105529	-0.193924	-0.524895	-0.17336	-0.071251	-0.333094	-0.579232	0.801399	-0.0719574	0.113526	-0.765371	-0.482382	-0.131226	-0.503943	-0.567145	-0.320307	-0.0796135	0.0872237	-0.492641	-0.411437	-0.101918	-0.279415	-0.200178	-0.239756	-0.236956	-0.297775	-0.182805	-0.229272	-0.289976	-0.255389	-0.556921	-0.233297	-0.076643	-0.424836	-0.302805	0.493124	-0.0711369	0.143573	-0.411251	-0.727376	-0.0598015	0.153992	-0.0816786	-0.210288	D08
2773	L1700-384-04	D09	0.422177	164.111	1.75547	comp	Trametinib (GSK1120212)	871700-17-3	MEK	0	0	0	1325.33						0.476864	-0.104163	-0.242741	0.0323165	0.173806	-0.489036	-0.291117	-0.237352	0.153182	-0.0234691	-0.0732492	-0.0111924	0.227075	-0.100894	-0.125784	-0.0568939	0.243099	0.20693	-0.133304	-0.114166	1.04927	0.0555935	-0.0736343	0.0391542	0.710399	-0.396038	-0.0999614	-0.0208162	0.550327	0.0458722	-0.050639	0.128103	0.46415	-0.230872	-0.103087	-0.0208705	0.247923	-0.060158	-0.112092	-0.0626272	0.142592	0.0753693	0.0495524	0.106233	0.157691	0.0908833	0.0173011	0.108089	0.965282	0.0710579	-0.0652402	0.0908726	0.568828	-0.404409	-0.0930956	-0.0270849	0.52492	-0.120698	-0.117215	0.0211741	-0.0938826	-0.0945464	D09
2774	L1700-384-04	D10	-0.314997	180	0.310504	comp	Ki16198	355025-13-7	LPA Receptor	0.444444	0.227758	2.22222	1536.78	0.656243	71.6776	0.715717	1.67335	0.923259	0.374196	0.0538629	-0.0954203	0.0789925	0.206467	-0.136769	-0.139329	-0.0835928	0.292802	0.116382	0.0399818	0.137795	0.22044	0.105372	-0.0788011	0.0922698	0.00306017	-0.0136638	-0.0956741	-0.018951	0.271883	0.00108232	-0.0479126	0.0213024	0.23595	-0.204295	-0.0484011	-0.0430327	0.392574	0.115574	-0.0330759	0.123614	0.379488	0.00464831	-0.0593463	0.0485873	0.330992	0.126436	-0.0260638	0.110366	0.202253	0.0572262	0.0967574	0.127314	0.215432	0.0668361	0.0885071	0.132962	0.276616	0.0563752	-0.0501281	0.0498892	0.191796	-0.178071	-0.063147	-0.013792	0.317723	0.0477871	-0.0704751	0.0902134	-0.0371417	0.0178413	D10
2775	L1700-384-04	D11	0.200595	161.889	1.1915	comp	KW-2478	819812-04-9	HSP (e.g. HSP90)	0.333333	0.225777	1.33333	1351.22	0.780621	59.5	0.661315	1.36439	0.872831	0.959096	0.0299839	-0.0957912	0.192773	0.616015	-0.166119	-0.12217	-0.0831802	0.419312	0.135267	-0.0461553	0.129854	0.47915	-0.0771288	-0.165608	0.0523375	0.258492	0.0838957	-0.111928	-0.0296149	1.05472	-0.0299898	-0.0508363	0.0734686	0.841197	0.194634	-0.0705036	-0.0412096	0.907885	0.0701597	-0.0361793	0.205749	0.76861	-0.0971028	-0.104696	-0.00679511	0.64695	0.0311746	-0.119619	0.0762324	0.163762	0.120666	0.0754143	0.153256	0.162123	0.140949	0.0128173	0.169113	1.07168	-0.0963519	-0.0518502	0.11722	0.625068	-0.175764	-0.0783962	-0.0680892	0.697224	-0.159513	-0.143161	0.0707267	-0.0453208	0.109265	D11
2776	L1700-384-04	D12	-0.38156	179.111	-0.699453	comp	ML161	423735-93-7	Others	0.333333	0.175225	1.11111	1525	0.318704	60.45	0.713839	1.46983	0.922182	-0.0638316	0.144661	-0.0768526	0.0591723	-0.204201	-0.0653892	-0.125767	-0.0516448	0.0931831	0.24036	0.0713315	0.221246	-0.0842471	0.164531	-0.0476862	0.10321	-0.116473	-0.0802137	-0.0841255	-0.00803669	-0.248361	0.0202238	-0.0638329	-0.00220548	-0.26364	-0.169037	-0.0799174	-0.0470737	-0.0376357	0.187756	-0.0334647	0.0946324	-0.114913	0.0692177	-0.0482628	0.0794664	-0.0227466	0.214954	0.00762301	0.157267	0.0620499	0.114745	0.0575399	0.216626	0.0424652	0.108736	0.0945244	0.186191	-0.256477	0.0572222	-0.0580407	0.0219729	-0.283047	-0.155326	-0.0711623	0.0020806	-0.203969	0.0681655	-0.0464374	0.111591	-0.0585441	0.00538368	D12
2777	L1700-384-04	D13	3.11061	58.4444	2.70482	comp	Resminostat	864814-88-0	HDAC	2.55556	3.52333	10.8889	776.889	0.70487	66.0321	0.698027	1.4982	0.907443	1.06928	0.305059	0.535713	0.587628	1.28526	0.116009	0.60982	0.851081	-0.00902409	-0.258734	0.384385	-0.207748	0.406476	-0.348647	0.67145	-0.0774774	0.51937	0.251642	0.987433	0.618055	1.74372	0.0353768	0.289487	0.608283	1.30818	-0.657429	0.537904	0.713403	0.756606	0.0316563	0.333939	0.339847	0.768672	-0.460998	0.480943	0.437715	0.319021	-0.307671	0.577703	-0.144586	0.0858872	-0.0252168	0.0216776	-0.0411159	0.105363	-0.0615723	-0.0249599	-0.111863	1.54055	0.198404	0.256649	0.53095	1.22023	-0.433004	0.394374	0.663461	1.00855	-0.422435	0.646645	0.180666	0.5493	0.188133	D13
2778	L1700-384-04	D14	-0.236621	179.889	0.310869	comp	TDZD-8	327036-89-5	GSK-3	1	0.613791	4.77778	1479.33	0.617995	77.54	0.764872	1.60638	0.904207	0.594522	0.140236	-0.066506	0.0610459	0.424622	-0.0253646	-0.10932	-0.0925058	0.422098	0.267521	0.119624	0.201208	0.276954	0.23994	-0.0434174	0.0581201	-0.0249485	-0.0868098	-0.0116517	0.0452425	0.359781	-0.0707033	-0.0344055	-0.0342759	0.336918	-0.209998	-0.00396926	-0.133301	0.564694	0.176669	-0.00526912	0.0764362	0.562547	0.1011	-0.0141866	-0.0180312	0.57511	0.286839	0.0346931	0.130424	0.179312	0.113957	0.160466	0.198118	0.162897	0.10405	0.150349	0.196604	0.389449	-0.0121826	-0.0349481	0.00971554	0.242465	-0.189602	-0.0169756	-0.0856748	0.443575	0.121921	-0.0301331	0.00406702	0.00519485	0.0448691	D14
2779	L1700-384-04	D15	-0.179369	165.667	0.810344	comp	GSK1838705A	1116235-97-2	ALK,IGF-1R	0	0	0	1658.56						0.653449	0.0112059	-0.0677696	0.334804	0.517788	-0.139437	-0.0859539	0.101306	0.352214	0.0583972	-0.145415	0.0841198	0.298154	0.000384321	-0.197582	0.0858429	0.161447	0.107762	-0.191007	0.121115	0.621244	-0.133863	-0.0788097	0.261844	0.598533	-0.340055	-0.105637	0.150507	0.599998	0.0167991	-0.088165	0.326477	0.602049	-0.115677	-0.14364	0.186289	0.477936	0.0247099	-0.187247	0.0780478	0.171734	0.0113165	-0.0218521	0.0808459	0.171004	0.0243307	0.0206495	0.0997184	0.611423	-0.0646454	-0.0789966	0.304674	0.456684	-0.290648	-0.106739	0.167078	0.578654	-0.0336408	-0.184681	0.183983	-0.0938826	0.10862	D15
2780	L1700-384-04	D16	-0.30267	183.222	-0.552824	comp	Paroxetine HCl	78246-49-8	AChR,5-HT Receptor	0.777778	0.442237	3	1550.67	0.613684	78.8102	0.732402	1.54398	0.91148	0.0326267	0.236112	-0.134678	0.0885791	-0.12694	-0.0218718	-0.192635	-0.0313556	0.153696	0.295121	0.0675267	0.248963	-0.0239899	0.322891	-0.0339989	0.190539	-0.0653353	-0.0314217	-0.0566444	0.00278959	-0.122893	0.128986	0.00443727	0.0679228	-0.170639	-0.068473	-0.0350542	0.0324318	0.0801768	0.317516	-0.0108537	0.13811	0.025929	0.21293	-0.0293699	0.143245	0.0949958	0.339142	0.0123387	0.232251	0.0229376	0.0538739	0.0792378	0.160701	0.0265276	0.0867655	0.0779933	0.180176	-0.0906991	0.199202	-0.00844676	0.100565	-0.153684	-0.0190238	-0.040607	0.0694244	-0.0565569	0.196305	-0.0280785	0.155759	-0.0267357	-0.027348	D16
2781	L1700-384-04	D17	-0.299942	185.778	0.471394	comp	Nilvadipine	75530-68-6	Calcium Channel	0.111111	0.0519211	0.444444	1548.78	0.694656	52.5	0.703535	1.41421	0.937925	0.428154	0.0735574	-0.0872824	-0.0293395	0.292992	-0.0470379	-0.142959	-0.0987247	0.394763	0.229628	0.0743547	0.163078	0.248923	0.222042	-0.0528554	0.0178447	-0.117966	-0.0870435	-0.113353	-0.03958	0.261118	-0.0831812	-0.070175	-0.0338295	0.276361	-0.153756	-0.0916525	-0.0959864	0.430589	0.120572	-0.0437693	-0.00272892	0.470146	0.111339	-0.0534385	-0.00184333	0.431384	0.235642	0.00750039	0.0790962	0.0856327	0.000617827	0.0782766	0.101777	0.0890841	0.0151391	0.0959497	0.137721	0.281386	-0.0103252	-0.0655944	-0.0241228	0.204117	-0.120823	-0.0816393	-0.0455321	0.375474	0.14298	-0.0447695	-0.0103404	-0.0792079	-0.0334326	D17
2782	L1700-384-04	D18	0.950474	57	1.49932	comp	Cabazitaxel	183133-96-2	Microtubule Associated	0.75	1.14211	4	629.25	0.739138	57.5655	0.701942	1.46901	0.932074	0.328777	0.498453	0.659344	-0.107079	1.18232	0.694738	1.04925	0.694495	-0.365423	-0.456237	-0.170129	-0.437091	0.116329	-0.443843	0.0716669	-0.330387	0.60702	0.392418	0.108389	-0.134987	0.881036	0.417132	-0.0162808	-0.277951	0.781343	0.192563	0.0514566	-0.0488361	0.0239173	0.0592997	-0.0348486	-0.359137	0.195982	-0.444012	0.0029815	-0.187563	-0.23686	-0.456612	-0.0536514	-0.414799	-0.133629	-0.239629	-0.168763	-0.282506	-0.121184	-0.260452	-0.337589	-0.358028	0.743565	0.524188	-0.0157149	-0.320895	0.873335	-0.0764481	0.0234762	-0.0972813	0.516724	-0.463457	0.0321776	-0.140803	0.0733653	0.0695917	D18
2783	L1700-384-04	D19	8.3401	123.778	2.05088	comp	Fedratinib (SAR302503, TG101348)	936091-26-8	JAK	107.333	86.8223	1028.11	1101.33	0.609611	89.9201	0.713209	1.69988	0.898115	0.0325754	0.340026	5.40659	0.725418	-0.173602	-0.191755	3.19714	0.50805	-0.17006	-0.0749186	4.26709	-0.0836169	-0.158623	-0.132884	9.08014	-0.0963575	0.463239	0.43413	11.6907	0.443635	0.514362	0.471235	12.7164	1.42288	0.17565	-0.153316	13.5493	1.82325	0.0755126	0.391993	12.7737	0.745643	-0.158107	-0.233829	13.9016	0.618136	-0.215878	-0.0600403	7.5127	-0.112194	0.018769	0.0961825	0.524924	0.086836	0.012211	0.0620922	0.505588	0.0583607	0.363341	0.528149	13.0803	1.18365	0.0439951	-0.263068	14.915	1.25389	-0.108853	-0.243887	10.6028	0.0265431	8.24269	-0.008966	D19
2784	L1700-384-04	D20	-0.11054	126.333	0.957558	comp	Vildagliptin (LAF-237)	274901-16-5	DPP-4	0.444444	0.294372	2.33333	1540.11	0.756653	69.7908	0.766023	1.45946	0.88018	0.44014	0.335741	0.20862	0.399575	0.627504	0.357955	0.309595	0.583908	0.106367	0.0247849	-0.0721328	0.0530491	0.344298	0.144972	-0.0688634	0.154829	0.198826	0.164853	-0.0675544	0.121587	0.494358	0.277623	-0.0574661	0.436345	0.332434	0.186682	-0.0612022	0.532835	0.319312	0.195477	-0.0571717	0.266991	0.370878	0.0185029	-0.0687078	0.330995	0.286986	0.134933	-0.0765982	0.122231	0.0654921	0.00429752	-0.0900478	0.00932014	0.0790216	-0.00470432	-0.106198	-0.00978282	0.476884	0.283017	-0.0552426	0.359672	0.35526	-0.0458816	-0.0584243	0.407521	0.39708	-0.00297397	-0.07429	0.218224	-0.0618776	0.176055	D20
2785	L1700-384-04	D21	0.54487	127.111	1.52577	comp	AMG-458	913376-83-7	c-Met	0.222222	0.292398	1.44444	1034.44	0.789953	53.5417	0.591898	1.45489	0.913384	0.756706	0.405651	0.00803429	0.0203514	0.580265	-0.0590772	-0.0114101	-0.0425789	0.23665	0.0361726	0.000585765	0.0152778	0.330016	0.105822	0.0015407	-0.0141747	0.33756	0.235083	0.00649857	-0.0318104	1.07575	0.382434	-0.0359001	0.0172154	0.796936	-0.2673	-0.0426844	-0.0187676	0.706645	0.392185	-0.00332595	0.0280103	0.65199	-0.0826447	-0.0309399	-0.0313779	0.447238	0.0993633	-0.000154844	-0.0138616	0.155173	-0.00810595	0.0406695	0.00855551	0.170814	0.000159126	0.0137508	-0.000559951	1.00331	0.506584	-0.0280549	0.00894737	0.696081	-0.265984	-0.0431477	-0.0264745	0.677467	-0.0122893	-0.0150911	-0.0172994	-0.047819	-0.0565634	D21
2786	L1700-384-04	D22	0.0420619	191.111	1.33201	comp	Otilonium Bromide	26095-59-0	AChR	0.888889	0.492804	3.22222	1403.33	0.717117	57.1064	0.677391	1.46449	0.933859	0.598717	0.0236772	-0.181655	-0.103991	0.44412	-0.165969	-0.245833	-0.228459	0.388886	0.124909	-0.0711523	0.0867252	0.508747	0.258364	-0.0830913	0.0304745	0.0927924	0.0722903	-0.0635531	-0.109813	0.727507	-0.0106476	-0.0443108	-0.112965	0.704431	-0.206477	-0.0604514	-0.137098	0.631318	0.123688	-0.0596171	-0.0428141	0.76337	0.0898502	-0.0764474	-0.0848141	0.62438	0.221393	-0.0804824	0.0688538	0.110671	-0.0356678	-0.0810601	0.0547839	0.112621	-0.0137741	0.0139497	0.0916043	0.715461	0.0814464	-0.0473344	-0.0895778	0.624068	-0.115414	-0.0621857	-0.12786	0.749795	0.153952	-0.0864773	-0.0541292	-0.019054	-0.13942	D22
2787	L1700-384-04	E03	-0.0151071	147.333	1.31328	comp	Vardenafil HCl Trihydrate	330808-88-3	PDE	0.222222	0.126263	0.888889	1297.89	0.482463	52.7143	0.736191	1.4979	0.911735	0.544027	-0.0295581	0.0337093	-0.0379745	0.651731	-0.0484538	0.0340082	0.00299111	0.160387	-0.0987062	-0.0476281	-0.113561	0.450831	-0.0314708	-0.0910826	-0.0487884	0.192847	0.0475241	-0.106158	0.0553615	0.702563	-0.0641104	-0.0574175	-0.0469798	0.755055	-0.16462	-0.0798822	-0.039566	0.478843	-0.0602955	-0.0610754	-0.0645237	0.658884	-0.127457	-0.0878218	-0.0471483	0.426295	-0.0630903	-0.0796855	-0.0848016	0.0830274	-0.0610238	0.0402236	-0.0719144	0.0836546	-0.056533	0.0199569	-0.0851438	0.727315	-0.0205367	-0.0574676	-0.0521986	0.756347	-0.156757	-0.0810614	-0.0299124	0.763048	-0.0819168	-0.0960088	-0.045466	-0.0596432	0.015291	E03
2788	L1700-384-04	E04	-0.383269	161	-0.836278	comp	Evofosfamide (TH-302)	918633-87-1	Others	0.888889	0.526457	3.88889	1415.78	0.651957	67.0402	0.693336	1.56633	0.915544	-0.141945	0.00416657	0.0199259	-0.0613771	-0.0899711	-0.0192193	0.0370487	0.010492	-0.0673835	-0.0386243	-0.0773979	-0.0565367	0.00472489	0.00858097	-0.0968359	-0.0231431	-0.049811	-0.0569908	-0.0964043	-0.0163135	-0.231482	-0.00245649	-0.0601826	-0.119017	-0.140778	-0.210344	-0.0474236	-0.128837	-0.160048	-0.0458965	-0.0751511	-0.0948082	-0.158862	-0.13701	-0.0783411	-0.072496	-0.0837944	-0.0154445	-0.0980824	-0.0364165	-0.0743966	-0.0935943	-0.0450375	-0.0834894	-0.0730011	-0.0900322	-0.0489263	-0.0788799	-0.222709	0.00168365	-0.0631191	-0.107202	-0.177085	-0.212069	-0.0531188	-0.0905133	-0.186599	-0.0964484	-0.10178	-0.042159	-0.0170011	0.0362369	E04
2789	L1700-384-04	E05	-0.292688	169.111	-0.0080026	comp	Alizarin	72-48-0	P450 (e.g. CYP17)	0.222222	0.115085	0.888889	1474.44	0.681938	53.6333	0.650483	1.47851	0.924167	0.269304	-0.0325579	-0.0355822	-0.0266339	0.235514	-0.090727	-0.039252	-0.0329968	0.180821	0.0503241	-0.0371865	0.0177125	0.233318	0.0208013	-0.0871377	-0.0295162	0.00768503	-0.0734326	-0.0973019	-0.00583519	0.18078	-0.13953	-0.069096	-0.087024	0.239414	-0.277651	-0.0790224	-0.134533	0.250802	-0.031925	-0.0633187	-0.0313087	0.277698	-0.103878	-0.0788195	-0.0570551	0.259532	0.0330991	-0.0652128	-0.0189229	0.0711357	-0.0318461	0.00834972	-0.0163235	0.0616244	-0.0446791	0.000780343	0.00154655	0.177519	-0.0989749	-0.0654453	-0.0708696	0.161955	-0.249367	-0.0759188	-0.0857713	0.240208	-0.0594699	-0.0854546	-0.0286377	-0.0606065	0.0248789	E05
2790	L1700-384-04	E06	-0.0366408	102	-0.0435543	comp	MK-5108 (VX-689)	1010085-13-8	Aurora Kinase	0.111111	0.0949668	0.666667	1023.89	0.897727	58.1667	0.743927	1.48744	0.921254	-0.21536	-0.106739	0.329715	-0.0604444	0.121585	0.110477	0.505801	0.249541	-0.37629	-0.390762	-0.152226	-0.380676	-0.0962149	-0.42371	-0.0730864	-0.320279	0.31883	0.0936803	-0.0538782	0.0013302	0.0987436	-0.174278	-0.0646992	-0.08219	-0.00502099	-0.1685	-0.0717781	-0.0683128	-0.320647	-0.313483	-0.0784456	-0.206025	-0.288942	-0.506236	-0.0868409	-0.196445	-0.355423	-0.416129	-0.132996	-0.385086	-0.201122	-0.213974	-0.125897	-0.29057	-0.191383	-0.234273	-0.195768	-0.292937	0.0364732	-0.143916	-0.0612588	-0.113738	0.0442661	-0.257065	-0.0684128	-0.0853164	-0.153464	-0.553812	-0.0821599	-0.225035	-0.0600276	0.102684	E06
2791	L1700-384-04	E07	-0.377687	159.222	-0.663014	comp	Miconazole	22916-47-8	Anti-infection	0.333333	0.196452	0.888889	1310.89	0.787373	51.5	0.73396	1.43328	0.917067	-0.1227	0.124523	-0.0399988	-0.0320508	-0.192576	-0.0306814	-0.0353994	-0.0499376	-0.057991	0.0551233	-0.0389786	0.0277977	-0.0596024	0.125221	-0.0888863	0.0278607	0.0466381	0.0555629	-0.104628	-0.0296112	-0.216146	0.0861535	-0.0555941	-0.0663899	-0.255253	-0.102225	-0.0781725	-0.0967352	-0.103616	0.135749	-0.0573224	-0.0330312	-0.174449	0.00376791	-0.0809394	-0.0344024	-0.0868207	0.115857	-0.0725556	0.0323661	-0.0357343	-0.0124463	0.0169685	0.066048	-0.0425264	-0.00854813	0.0469781	0.0469721	-0.189743	0.110952	-0.0590049	-0.0423648	-0.216871	-0.0995155	-0.0775036	-0.062918	-0.20489	0.0086189	-0.0865896	-0.0135886	-0.0651011	-0.0256864	E07
2792	L1700-384-04	E08	2.97156	47.2222	1.51292	comp	M344	251456-60-7	HDAC	2.55556	5.15258	12.1111	648.222	0.769956	65.0009	0.704916	1.49702	0.90559	0.297975	0.547713	0.876022	0.551357	0.663201	0.493531	1.20572	1.20121	-0.442461	-0.45142	-0.0368984	-0.417633	-0.214167	-0.530726	0.347728	-0.328269	0.798078	0.353349	1.05183	0.710727	0.790582	0.141074	0.294592	0.417854	0.483402	-0.701913	0.695925	0.737501	-0.0499359	0.0256642	0.217575	0.154537	-0.232735	-0.655715	0.307186	0.233373	-0.422876	-0.509774	0.150962	-0.413212	-0.207929	-0.248825	-0.15966	-0.300118	-0.207001	-0.294879	-0.290919	-0.371771	0.597158	0.383005	0.231173	0.360351	0.331733	-0.500862	0.405822	0.573921	-0.0686103	-0.597316	0.325262	-0.0504864	0.822783	0.288516	E08
2793	L1700-384-04	E09	-0.36263	164.444	-0.408721	comp	Trospium chloride	10405-02-4	AChR	0.222222	0.143162	1.33333	1350.78	0.442101	62.119	0.741242	1.56171	0.901681	-0.0312097	0.245653	-0.0359572	0.0282536	-0.183783	0.0272109	-0.0527412	-0.0271739	0.0354282	0.166547	0.0869786	0.164583	-0.0773224	0.229845	-0.0290036	0.110853	0.00108394	0.0248905	-0.0597564	0.00354179	-0.153259	0.17445	-0.0593808	-0.0184483	-0.281507	-0.0970548	-0.0808489	-0.0393552	-0.011966	0.259396	-0.0249557	0.0473587	-0.127821	0.0998423	-0.041491	0.0344806	-0.0304447	0.226185	0.0221819	0.145098	0.0750846	0.0891819	0.0935618	0.152431	0.0744117	0.0868112	0.10449	0.177038	-0.148545	0.19509	-0.0554329	-0.00787825	-0.254303	-0.0771549	-0.0705401	-0.0253789	-0.1945	0.0981409	-0.0261909	0.0662446	-0.069569	-0.0514699	E09
2794	L1700-384-04	E10	-0.136855	167.556	0.602405	comp	Istradefylline	155270-99-8	Adenosine Receptor	0.666667	0.435248	2.55556	1369.33	0.725747	62.9792	0.719997	1.47122	0.891559	0.196694	-0.167386	-0.06007	-0.0845528	0.244357	-0.141093	-0.0438168	-0.0601256	0.0618522	-0.128138	0.0342434	-0.138641	0.307836	-0.0302724	-0.0223213	-0.101794	0.120423	0.0108233	-0.0570259	-0.0443986	0.367767	-0.125139	-0.0639452	-0.00322482	0.30696	-0.169195	-0.075721	-0.000956597	0.209725	-0.143663	-0.0454258	-0.0734877	0.341119	-0.127872	-0.0421534	-0.0392036	0.24988	-0.0750696	0.0053803	-0.129928	-0.0209395	-0.109735	0.0696805	-0.0753591	-0.0203949	-0.109782	0.056649	-0.066754	0.401713	-0.0983671	-0.0602259	-0.018583	0.380506	-0.116249	-0.0633438	0.00148361	0.403491	-0.0943872	-0.0265221	-0.0411289	-0.0543995	-0.0735723	E10
2795	L1700-384-04	E11	-0.35453	165.444	-0.614108	comp	Terbinafine HCl	78628-80-5	Anti-infection	0.777778	0.536973	4.44444	1479.78	0.545093	90.9532	0.73889	1.73546	0.888131	-0.196852	0.0514619	-0.00267444	0.0157319	-0.246111	-0.0579628	-0.0363456	0.00757766	-0.0974657	0.000968351	0.00421068	-0.0242554	-0.085288	0.101325	0.0144091	0.0247051	0.0205058	-0.0131875	-0.0574944	0.0523036	-0.269403	-0.0349851	-0.0279101	0.0114262	-0.333856	-0.193274	-0.0473387	-0.0115184	-0.188239	0.0349255	-0.0256647	0.0131611	-0.237176	-0.040374	-0.0130079	0.044756	-0.132012	0.0778168	0.020045	0.00214354	-0.0883621	-0.078758	0.0492975	0.00803792	-0.0857789	-0.0711296	0.0541096	0.00732786	-0.242775	0.0194547	-0.0246201	0.0308493	-0.266071	-0.136626	-0.0275697	0.0392754	-0.25759	-0.0217588	0.00221772	0.0478097	-0.0451266	0.00846782	E11
2796	L1700-384-04	E12	-0.265676	167.111	0.647609	comp	Galeterone	851983-85-2	Androgen Receptor,P450 (e.g. CYP17)	0.555556	0.313509	1.66667	1406.89	0.616852	66.4722	0.706607	1.50371	0.906965	0.342897	-0.0768179	-0.060632	-0.0206092	0.316211	-0.111687	-0.0639384	-0.0706822	0.25171	0.0572255	0.0352823	0.0341935	0.316025	0.0414964	-0.0701581	-0.0327474	0.0167941	-0.0672629	-0.0876878	-0.0183392	0.331298	-0.137239	-0.0582185	-0.0349408	0.332182	-0.247851	-0.0745056	-0.0842988	0.356575	-0.0385136	-0.0467172	0.00935603	0.432836	-0.0615094	-0.0621968	-0.0276305	0.341362	0.0553763	-0.024838	-0.0212454	0.150337	0.0526026	0.0923549	0.0900984	0.153004	0.0546978	0.126251	0.125315	0.324049	-0.126502	-0.0609447	-0.0183315	0.310495	-0.213734	-0.0732629	-0.0494115	0.417729	-0.0129826	-0.062864	-0.0091969	-0.0497473	-0.00415336	E12
2797	L1700-384-04	E13	-0.325751	154.111	0.13888	comp	Prednisolone Acetate	52-21-1	Glucocorticoid Receptor	0.111111	0.0591017	0.333333	1411.56	0.609023	61.6667	0.737469	1.41421	0.902002	0.136858	-0.0812952	0.110736	0.00556562	0.230433	-0.0479489	0.111907	0.0410581	-0.00178526	-0.112257	-0.036641	-0.113632	0.157182	-0.116408	-0.0982242	-0.124704	0.111582	-0.0148747	-0.11483	0.0792892	0.168527	-0.188574	-0.0708266	-0.0550932	0.203413	-0.270879	-0.0898182	-0.0769121	0.0830795	-0.158725	-0.0662787	-0.0499094	0.146763	-0.223467	-0.0852794	-0.0790543	0.0934331	-0.125315	-0.0796343	-0.133565	-0.0036781	-0.0732986	-0.00153394	-0.0318697	-0.00687395	-0.0794081	-0.034637	-0.046264	0.159443	-0.16912	-0.0696128	-0.0448085	0.189017	-0.271851	-0.0847934	-0.043977	0.182357	-0.168001	-0.090554	-0.105737	-0.0895041	0.0724315	E13
2798	L1700-384-04	E14	-0.220158	169	0.414475	comp	Ciproxifan Maleate	184025-19-2	Histamine Receptor	0.444444	0.208272	2.55556	1430	0.809634	84.5551	0.813365	1.54362	0.848335	0.503714	0.029515	-0.042742	0.0242887	0.38054	-0.110301	-0.0806795	-0.0926793	0.40988	0.167874	0.0791009	0.139077	0.25275	0.0413929	-0.0706474	0.0229118	-0.0491438	-0.117985	-0.0765662	-0.00790612	0.366649	-0.0943351	-0.0434005	-0.0776831	0.389453	-0.275493	-0.0579605	-0.152939	0.487685	0.0458329	-0.0262946	0.0401268	0.507533	-0.0505518	-0.0416423	-0.0401686	0.450935	0.0824426	0.00220363	0.0709761	0.19696	0.0641735	0.11031	0.0867235	0.186772	0.0673717	0.110209	0.119695	0.320964	-0.0769576	-0.0448004	-0.027175	0.265103	-0.271555	-0.0570807	-0.099546	0.413103	0.00983757	-0.0471118	-0.00344439	-0.0571964	0.0864542	E14
2799	L1700-384-04	E15	-0.0946802	184.889	1.09671	comp	Clobetasol propionate	25122-46-7	Glucocorticoid Receptor	1	0.565974	3.88889	1649.89	0.771716	61.047	0.714889	1.51732	0.934242	0.640703	0.0138605	-0.0939699	0.11943	0.47888	-0.13545	-0.147693	-0.0173899	0.437819	0.125017	0.17578	0.100182	0.470739	0.150144	0.0291978	0.0818655	-0.0191205	-0.0745069	0.0241954	0.0929188	0.520839	-0.053696	-0.00100564	0.117033	0.494376	-0.194176	-0.0281138	0.0572074	0.639308	0.0776102	0.0229996	0.150839	0.691182	0.0168782	0.00902247	0.11603	0.618457	0.135546	0.110516	0.0902317	0.127417	0.0166963	0.156256	0.0982467	0.149519	0.0407396	0.158105	0.132225	0.540417	-0.0161447	-0.00740687	0.135891	0.428615	-0.179062	-0.03046	0.0815987	0.612273	0.0698821	0.0284262	0.117854	-0.00267048	0.0178188	E15
2800	L1700-384-04	E16	-0.303559	156.111	-0.00974689	comp	OC000459	851723-84-7, 950688-14-9 (sodium salt)	GPR	0.333333	0.182676	2.44444	1299.22	0.711874	77.0833	0.741988	1.67236	0.909184	0.0914995	-0.0394039	0.0967019	-0.0826343	0.187197	-0.0234682	0.0996511	-0.0317018	-0.0401964	-0.125452	-0.0227329	-0.140518	0.170421	-0.0796159	-0.0701579	-0.166009	0.0890835	0.0132492	-0.0797048	0.00991673	0.12243	-0.100222	-0.0393387	-0.119238	0.150228	-0.203935	-0.0521679	-0.133829	0.0342491	-0.119258	-0.0499461	-0.129766	0.103013	-0.183981	-0.0628935	-0.150135	0.0737019	-0.116648	-0.056592	-0.174811	-0.0762397	-0.1161	0.0175103	-0.0837672	-0.058236	-0.117707	-0.0341649	-0.0834903	0.158956	-0.0578181	-0.0431726	-0.113195	0.168259	-0.192511	-0.057549	-0.117889	0.151291	-0.150728	-0.0713962	-0.158881	-0.042681	0.0448518	E16
2801	L1700-384-04	E17	0.150713	154.222	1.50601	comp	L-Thyroxine	51-48-9	Others	0.333333	0.227317	1.55556	1335.22	0.681933	63.5635	0.740751	1.57228	0.937673	0.597441	-0.119417	0.0357675	-0.100437	0.77559	-0.0928868	0.0417509	-0.0423153	0.141134	-0.160663	-0.0669047	-0.18312	0.616882	-0.0786716	-0.084358	-0.13837	0.265508	0.0503003	-0.0916644	0.0648195	0.91418	-0.171893	-0.0577427	-0.0886134	0.954335	-0.228295	-0.0698171	-0.0644381	0.527968	-0.157999	-0.0669832	-0.128667	0.788121	-0.199065	-0.0775588	-0.116761	0.495988	-0.114952	-0.0872577	-0.171855	0.0268282	-0.0836461	-0.0229586	-0.0782158	0.0159185	-0.0941726	0.00914784	-0.072318	0.958136	-0.118385	-0.0594204	-0.088829	0.962702	-0.202824	-0.0679599	-0.0652331	0.946037	-0.149514	-0.0827003	-0.138733	-0.0710196	0.0404125	E17
2802	L1700-384-04	E18	-0.28172	155.111	-0.240682	comp	SAR131675	1433953-83-3	VEGFR	1	0.672621	4	1388.78	0.581118	74.9848	0.6963	1.59146	0.910411	0.194574	0.181408	0.111527	0.11125	0.148077	0.0918201	0.118888	0.129209	0.152901	0.167939	-0.0106899	0.108041	0.0230048	0.0753137	-0.087153	0.00467962	0.0221319	-0.0580631	-0.0349321	0.0818763	-0.0148037	-0.0548849	-0.0299399	-0.00158065	-0.0144858	-0.209557	-0.0157429	-0.0085303	0.124878	0.0956296	-0.0330719	0.0468384	0.0549537	-0.0647702	-0.0573928	0.023186	0.122435	0.123887	-0.057016	0.0450394	0.0575538	0.044629	0.0314829	0.0964395	0.0466868	0.041498	0.00265428	0.100479	-0.0139015	-0.0298887	-0.0314711	0.0234716	-0.105327	-0.276003	-0.037869	0.0149875	-0.025951	-0.0494275	-0.0788878	-0.00279058	0.0121164	0.0744318	E18
2803	L1700-384-04	E19	-0.231572	172.111	0.56871	comp	Fluocinonide	356-12-7	Glucocorticoid Receptor	0.444444	0.279871	1.66667	1581.44	0.649215	83.3333	0.783187	1.55664	0.882577	0.262985	-0.111382	0.0203693	0.0138971	0.349546	-0.0743849	-0.00866175	0.012255	0.113241	-0.0909064	-0.038584	-0.103858	0.368223	-0.00341012	-0.0490841	-0.0517732	0.0404988	-0.0574319	-0.0734059	0.0615184	0.299195	-0.205642	-0.055147	0.0187836	0.359086	-0.18689	-0.0688528	-0.0111911	0.211595	-0.156382	-0.0640657	-0.0206296	0.350978	-0.133972	-0.0596286	-0.00793649	0.313646	-0.0535098	-0.0532813	-0.076433	0.00660606	-0.101624	-0.0816832	-0.0826157	0.00633699	-0.0930515	-0.0253682	-0.0691148	0.309372	-0.154895	-0.0570063	0.0181533	0.320076	-0.168585	-0.060322	0.0169631	0.362571	-0.0869861	-0.0540552	-0.0402811	-0.0784743	0.0439116	E19
2804	L1700-384-04	E20	-0.259914	196.556	0.776168	comp	BML-190	2854-32-2	Cannabinoid Receptor	0.666667	0.323171	2.33333	1571.11	0.81696	69.725	0.761526	1.53869	0.91748	0.589545	0.0792342	-0.202662	0.0415573	0.341364	-0.119506	-0.246411	-0.134317	0.564758	0.389557	0.0990344	0.305434	0.25617	0.25923	-0.0519789	0.0839968	-0.154863	-0.213263	-0.0667622	-0.0287093	0.433152	-0.0840583	-0.0447509	0.034116	0.398815	-0.216513	-0.0487998	-0.0412254	0.649222	0.217935	-0.0150414	0.135007	0.64445	0.175643	-0.0318865	0.0668794	0.628056	0.339052	0.0241312	0.187276	0.289979	0.238338	0.125432	0.277275	0.285916	0.253052	0.113026	0.285923	0.422614	-0.0283347	-0.040236	0.0725067	0.254131	-0.167818	-0.0505096	-0.00495881	0.486079	0.191748	-0.0399098	0.0684098	-0.0460264	-0.0292068	E20
2805	L1700-384-04	E21	0.467902	59.6667	1.65857	comp	AZD5438	602306-29-6	CDK	0	0	0.222222	954.444	0.988372	41.5	0.614602	1.41421	0.93648	1.03814	0.695876	0.826239	0.576619	1.78892	0.759343	1.30656	1.46666	-0.107732	-0.199262	-0.302525	-0.194804	0.492589	-0.355304	-0.193972	-0.101573	0.539169	-0.0287571	-0.0874961	0.502589	1.15398	0.136829	-0.0627554	0.34291	0.872238	-0.290706	-0.0631133	0.601911	0.447955	0.0682811	-0.122489	0.100835	0.401607	-0.64915	-0.14806	0.22246	0.187897	-0.276517	-0.277699	-0.176956	-0.164966	-0.194394	-0.240053	-0.241056	-0.15554	-0.240471	-0.368341	-0.301055	1.05369	0.194747	-0.0736758	0.223185	0.764093	-0.702045	-0.0796104	0.396714	0.504555	-0.635607	-0.191299	0.0696679	-0.05137	0.604427	E21
2806	L1700-384-04	E22	-0.268459	178.111	0.331438	comp	VU 0364770	61350-00-3	GluR	0.333333	0.175622	1.44444	1419.56	0.226074	60.9861	0.741791	1.55252	0.917169	0.309545	0.144531	-0.112876	-0.0260284	0.143377	-0.0238544	-0.135121	-0.0803558	0.259466	0.202067	0.0448291	0.130912	0.119744	0.26003	-0.0432209	0.0448584	0.0103309	-0.0362565	-0.0373216	0.0216739	0.19297	0.0472269	-0.0378266	0.00042994	0.104183	-0.13667	-0.072902	-0.0138867	0.335354	0.208075	-0.0188954	0.0101442	0.297786	0.120454	-0.0467777	0.010246	0.325782	0.265967	-0.0035386	0.0972884	0.10048	0.123718	0.0851769	0.163424	0.0990241	0.120002	0.0754197	0.157035	0.23776	0.102265	-0.0335829	-0.00227953	0.0878195	-0.0973655	-0.0653096	-0.0154729	0.225873	0.132573	-0.0364209	-0.00424804	-0.0451081	-0.0105513	E22
2807	L1700-384-04	F03	-0.336611	202.889	-0.956596	comp	GW3965 HCl	405911-17-3	Liver X Receptor	0.777778	0.403717	3.66667	1805	0.49957	76.1083	0.730365	1.54573	0.905727	-0.0763572	-0.085208	-0.232618	0.146618	-0.318983	-0.251613	-0.300379	-0.100141	0.221103	0.27452	0.163697	0.262734	-0.13708	0.109733	-0.0163426	0.192225	-0.287983	-0.236332	-0.0129998	0.000428423	-0.387968	-0.135574	0.0122685	0.137755	-0.415057	-0.243558	-0.0174808	0.039683	0.0135985	0.0697512	0.0392322	0.257669	-0.104738	0.066524	-0.00121404	0.193827	0.0516925	0.175373	0.0781667	0.222546	0.140597	0.132154	0.175713	0.197393	0.125479	0.140601	0.219688	0.220746	-0.388157	-0.125297	0.0200587	0.185435	-0.443568	-0.2022	-0.0222283	0.102596	-0.261559	0.121494	0.00151492	0.237253	-0.0451311	0.0558357	F03
2808	L1700-384-04	F04	-0.314172	182.333	-0.340365	comp	GW5074	220904-83-6	Raf	0.777778	0.428417	4.55556	1541.89	0.62471	79.4725	0.748496	1.63777	0.901906	0.0269812	-0.106746	-0.11394	0.052399	-0.0772246	-0.208532	-0.165667	-0.0876804	0.102204	0.0365089	0.217686	0.044404	0.0851087	0.0642887	0.0799954	0.131538	-0.0226055	-0.0400493	0.0354412	-0.018742	-0.0871294	-0.0898966	-0.00290089	-0.0170591	-0.0938687	-0.208069	-0.0264168	-0.0591436	0.0783248	-0.0206501	0.0361994	0.106206	0.0801353	-0.0267326	0.0368018	0.0625817	0.124649	0.0519925	0.161412	0.0986076	-0.0106173	-0.0525177	0.104035	-0.0523982	0.00609758	-0.0470335	0.177992	-0.0202737	-0.04748	-0.0711599	-0.000353412	0.0455632	-0.0446281	-0.131375	-0.0184422	-0.00192246	0.0399708	0.0266913	0.0715081	0.146089	-0.020127	-0.0725487	F04
2809	L1700-384-04	F05	-0.0465815	127.778	-0.421748	comp	SNX-2112 (PF-04928473)	908112-43-6	HSP (e.g. HSP90)	0.222222	0.152732	0.777778	1153.44	0.389058	67.7917	0.706815	1.51184	0.885747	-0.732911	-0.225077	-0.00229298	0.0705769	-0.695657	-0.158718	0.0501007	0.0412993	-0.500403	-0.279547	-0.144926	-0.226188	-0.584417	-0.418792	-0.133407	-0.124834	0.112074	0.253089	-0.0906614	0.058356	-0.349493	-0.115945	-0.047448	0.107494	-0.401546	0.527779	-0.0700598	0.112256	-0.68395	-0.236888	-0.0503722	0.0548069	-0.817365	-0.310237	-0.106984	-0.0376114	-0.772027	-0.366104	-0.153495	-0.195022	-0.186197	-0.0425929	-0.00914402	-0.0364803	-0.182204	-0.0567746	-0.0991645	-0.0970343	-0.447438	-0.19756	-0.0468069	0.0817706	-0.43308	0.0761257	-0.0733522	0.0236561	-0.775247	-0.461352	-0.133702	-0.0180014	-0.0678816	0.0751748	F05
2810	L1700-384-04	F06	-0.271255	137.778	-0.272624	comp	PF-562271	717907-75-0	FAK	0.444444	0.278328	1.55556	1356.56	0.714611	64.6	0.646734	1.55223	0.889051	0.410371	0.624037	0.122391	0.474761	0.10316	0.075099	0.0867784	0.202075	0.181463	0.322656	0.0108366	0.333372	-0.0331317	0.125802	-0.135884	0.171071	0.00623993	0.0474818	-0.114415	-0.0604899	0.0782769	0.235837	-0.043031	0.218415	-0.189859	-0.424816	-0.0561433	0.110362	0.293266	0.511903	-0.0176845	0.375065	-0.0162422	-0.0752891	-0.085082	0.122129	0.0878518	0.260912	-0.073616	0.236586	0.281959	0.288653	0.124728	0.3834	0.255033	0.255199	0.0130451	0.321946	0.0134502	0.287651	-0.0461726	0.229552	-0.262597	-0.503984	-0.0743542	0.0345576	-0.139963	-0.0132429	-0.112983	0.189663	-0.0226971	0.329474	F06
2811	L1700-384-04	F07	-0.370157	186.778	-1.05056	comp	Clinofibrate	30299-08-2	HMG-CoA Reductase	0.333333	0.1664	1.44444	1610.67	0.733963	65.0111	0.655254	1.54113	0.922137	-0.480929	0.0281199	-0.170745	0.0467161	-0.64711	-0.151739	-0.217412	-0.0742535	-0.128417	0.103645	0.0860986	0.0965186	-0.351224	0.176182	0.00837206	0.147702	-0.194769	-0.0839435	-0.0536248	-0.00269632	-0.663494	0.0183914	-0.0375285	0.0734139	-0.774214	-0.149577	-0.0607927	0.0618078	-0.391482	0.129983	-0.0133023	0.11801	-0.553761	0.0787872	-0.0254865	0.124092	-0.331006	0.146506	0.0466324	0.131765	-0.0775578	-0.0194946	0.0541556	0.0622275	-0.068736	0.00673446	0.107507	0.0715249	-0.626178	0.0844049	-0.0355428	0.103019	-0.672349	-0.0655626	-0.0566989	0.0872095	-0.634465	0.134789	0.00072848	0.141781	-0.0272105	0.0172657	F07
2812	L1700-384-04	F08	-0.299683	181.111	0.0396633	comp	GNF-2	778270-11-4	Bcr-Abl	0.777778	0.384211	2.77778	1657.56	0.84907	62.8	0.707711	1.55839	0.922119	0.137452	0.0414233	-0.0744992	0.0470396	0.0248911	-0.0596593	-0.105198	-0.00424206	0.120767	0.0880428	0.0870364	0.0679466	0.116306	0.141946	0.000812283	0.0972561	-0.0934753	-0.0873312	-0.0532607	-0.0290236	0.0318549	-0.0118375	-0.0345109	0.0631358	-0.112077	-0.131928	-0.0608626	0.065467	0.141648	0.0819721	-0.0139229	0.0758959	0.0941354	0.0297512	-0.0179828	0.0935776	0.158372	0.118732	0.0453236	0.0873751	0.00916894	-0.0139496	0.0621802	0.068381	0.00428524	-0.00761661	0.11023	0.0635033	0.0732375	0.0302115	-0.0338007	0.0744811	-0.0425281	-0.097828	-0.0474048	0.0743633	0.0465034	0.0816276	0.000340408	0.0908754	-0.0373027	0.0845836	F08
2813	L1700-384-04	F09	-0.374985	181.111	-0.432548	comp	A922500	959122-11-3	Transferase	0.555556	0.307587	1.66667	1567.33	0.304268	67.5944	0.780719	1.46559	0.866283	-0.348001	-0.119834	-0.162496	-0.0237677	-0.42486	-0.165712	-0.179294	-0.0660877	-0.162831	-0.0621717	0.0230607	-0.0582842	-0.158901	0.0760414	-0.000814368	0.0107203	-0.0591613	-0.0180924	-0.0702701	0.00514684	-0.33394	-0.0348448	-0.0571326	0.0976259	-0.443834	-0.0511006	-0.0706602	0.11805	-0.272161	-0.0194901	-0.0383693	0.0465389	-0.335784	0.0395374	-0.0312732	0.0935812	-0.238704	0.0156462	0.0133592	-0.0187278	-0.0853452	-0.0479149	0.0326808	0.0332581	-0.0759892	-0.055215	0.0737782	0.0458967	-0.280312	0.00820907	-0.0518978	0.0948257	-0.30784	0.0449291	-0.0531397	0.133105	-0.334613	0.0749088	-0.0138084	0.0369278	-0.0626861	-0.0619432	F09
2814	L1700-384-04	F10	-0.266702	165.778	0.343847	comp	Pirfenidone	53179-13-8	TGF-beta/Smad	0.111111	0.0572738	1.11111	1440.67	0.535294	73.8	0.653488	1.59853	0.897941	0.0588539	-0.0471781	-0.0141433	-0.115564	0.065312	-0.0785915	-0.00148032	-0.0441728	-0.0574107	-0.136619	-0.00620247	-0.15435	0.151183	-0.0100329	-0.0307694	-0.127995	0.104664	0.0514536	-0.0824558	-0.00388628	0.108744	-0.017597	-0.050835	-0.0681877	0.0385153	-0.142848	-0.0758496	-0.0360067	0.0575995	-0.045762	-0.0489149	-0.114028	0.0771286	-0.10564	-0.0578421	-0.0664962	0.0455413	-0.0701391	-0.0247977	-0.152259	-0.0392274	-0.0759817	0.0237427	-0.0459689	-0.0544268	-0.0764264	-0.0281397	-0.0427366	0.164133	0.0134373	-0.0515515	-0.0810389	0.144378	-0.10915	-0.0704465	-0.0132693	0.132496	-0.0452846	-0.0447951	-0.11466	-0.0864398	0.0518654	F10
2815	L1700-384-04	F11	-0.3464	174	-0.570561	comp	NVP-BSK805 2HCl	1092499-93-8 (free base)	JAK	0.555556	0.331676	2.55556	1594.11	0.61837	62.5167	0.700351	1.53423	0.938732	-0.0913165	0.0992206	-0.0482662	0.227325	-0.230023	-0.0853973	-0.0701769	0.037799	-0.0427981	0.0614546	0.0601594	0.0598798	-0.0900313	0.0215162	-0.00733892	0.0265863	-0.0109087	-0.023923	-0.0526895	0.143551	-0.216792	0.0481374	-0.0527202	0.223843	-0.304103	-0.169057	-0.0605615	0.163184	-0.0720491	0.115274	-0.019146	0.236918	-0.193494	-0.0472243	-0.031752	0.126105	-0.098662	0.057272	0.0324943	0.0342823	-0.0181827	0.0296243	0.0861365	0.120204	-0.0203327	0.0357292	0.0575589	0.109508	-0.18846	0.0607196	-0.0484755	0.241924	-0.261465	-0.155451	-0.056842	0.149701	-0.232557	-0.0384324	-0.0113703	0.0762351	-0.0461341	0.122611	F11
2816	L1700-384-04	F12	-0.335431	182.222	-0.278924	comp	HC-030031	349085-38-7	Calcium Channel	0.444444	0.235553	1.77778	1545.22	0.673816	61.5429	0.724225	1.37247	0.887271	-0.227056	0.0530703	-0.0917314	-0.097493	-0.312467	-0.07501	-0.1396	-0.102425	-0.101998	-0.0107731	0.0320792	-0.0446937	-0.0633068	0.188439	-0.000573487	-0.000936761	-0.0142169	-0.010726	-0.0553876	-0.019886	-0.205383	0.10587	-0.0613022	-0.0159171	-0.367633	-0.0551555	-0.0679198	0.00296827	-0.174702	0.105539	-0.0346009	-0.0572305	-0.204927	0.0945371	-0.0270558	0.0120325	-0.132965	0.120905	0.0132904	-0.0199921	-0.0734667	-0.0292127	0.0587862	0.0238895	-0.0728856	-0.0470375	0.105261	0.0215101	-0.178339	0.152584	-0.0516984	-0.0297685	-0.207149	0.0446574	-0.0510059	0.0242208	-0.202054	0.117241	-0.000642652	0.0029687	-0.0551009	-0.0226075	F12
2817	L1700-384-04	F13	-0.224895	178.444	0.387579	comp	Turofexorate Isopropyl (XL335)	629664-81-9	FXR	0.555556	0.289107	3.77778	1526.22	0.769117	71.6726	0.773329	1.59669	0.902	0.152102	0.0107469	-0.17927	0.0820198	-0.00321175	-0.163277	-0.204267	-0.0789673	0.159855	0.0980556	0.105556	0.0984002	0.115086	0.196309	0.00913784	0.143839	0.00880888	-0.0100242	-0.0351048	-0.00374625	0.170818	0.0855522	-0.0290238	0.132726	-0.000654684	-0.134626	-0.0604675	0.0926924	0.233526	0.145633	0.00985277	0.178587	0.220888	0.100816	-0.00945713	0.14881	0.192096	0.165763	0.0605211	0.133748	0.0908605	0.0280538	0.0721671	0.114681	0.0875375	0.0360933	0.0812314	0.125346	0.204751	0.120648	-0.0203582	0.158651	0.119058	-0.0337662	-0.0445602	0.122695	0.215015	0.139093	0.00967559	0.152696	-0.0313572	-0.04372	F13
2818	L1700-384-04	F14	-0.322198	192.444	-0.761358	comp	Apoptosis Activator 2	79183-19-0	Caspase	1.11111	0.596717	6.66667	1574.67	0.619389	64.7318	0.730867	1.52877	0.91961	-0.00134956	0.162274	-0.178706	0.0734276	-0.270304	-0.120118	-0.231655	-0.113826	0.222346	0.369657	0.130447	0.345334	-0.129399	0.268419	-0.0260652	0.228708	-0.19053	-0.133114	-0.0358174	-0.00969865	-0.282262	0.0639576	-0.0203779	-0.0118533	-0.33491	-0.191554	-0.0413972	-0.104737	0.074858	0.294782	0.00279193	0.15414	-0.0828995	0.1706	-0.0160877	0.108391	0.0681	0.34097	0.0564906	0.297132	0.170834	0.163259	0.152646	0.297621	0.167811	0.195015	0.150953	0.31385	-0.298069	0.0919673	-0.0243672	0.0404064	-0.405726	-0.140739	-0.0416392	-0.0255871	-0.24141	0.176992	-0.0194212	0.172002	-0.0111232	-0.022941	F14
2819	L1700-384-04	F15	-0.159472	168.667	0.531105	comp	Dibenzazepine (YO-01027)	209984-56-5	Gamma-secretase	1	0.646937	4.66667	1495.78	0.431559	72.4894	0.673201	1.58536	0.9059	0.200856	0.0319014	-0.0120098	-0.0492484	0.168453	-0.0487062	-0.0153919	-0.0225726	0.12631	0.0190853	0.00276358	-0.0434843	0.14546	0.0791178	-0.0211708	-0.111541	-0.0163389	-0.0824875	-0.0327591	0.0354234	0.156628	0.0239792	-0.0190555	0.00528004	0.0891917	-0.192221	-0.012997	0.0171847	0.191728	0.0337817	-0.0237583	-0.0451694	0.210891	-0.0466454	-0.0326187	-0.0260301	0.201431	0.0428588	-0.00751249	-0.093268	0.0216664	-0.0328956	0.000535312	-0.0324852	0.0287279	-0.0274539	0.0244659	0.0117553	0.215689	0.0388469	-0.0221669	-0.00840763	0.136279	-0.173447	-0.0297355	0.0291099	0.193728	0.0131511	-0.0294608	-0.104685	0.0104692	0.0893483	F15
2820	L1700-384-04	F16	-0.288164	185	-0.347127	comp	Zaltoprofen	74711-43-6	COX	0.888889	0.524365	4	1563	0.777898	80.1204	0.770669	1.58553	0.883571	-0.119499	-0.0117666	-0.140759	0.00772092	-0.239079	-0.146384	-0.174883	-0.0537055	0.0420285	0.117919	0.0414394	0.0878806	-0.0800771	0.199409	0.0112201	0.152873	-0.0810382	-0.0877176	-0.00475037	0.0233335	-0.19915	-0.0592008	-0.0171693	0.0467887	-0.285556	-0.203277	-0.0442763	0.0170491	-0.0403486	0.0899283	-0.00383982	0.0897374	-0.0957616	0.061125	-0.00826134	0.144426	0.013637	0.182314	0.0208302	0.135178	0.0710975	0.0460706	0.0327258	0.0607185	0.077984	0.0717924	0.0668626	0.101659	-0.168632	0.0108606	-0.00996444	0.0820632	-0.234497	-0.11395	-0.0281474	0.0917401	-0.152696	0.0940676	0.0131472	0.17319	-0.0278977	-0.0629532	F16
2821	L1700-384-04	F17	-0.0687817	178.444	0.644039	comp	JTC-801	244218-51-7	Opioid Receptor	0.555556	0.293186	3.77778	1645.44	0.768046	59.0063	0.668377	1.42192	0.915233	0.430998	-0.0208516	-0.0329458	0.214565	0.299982	-0.124459	-0.058275	0.0305911	0.279852	0.0668735	0.0501068	0.0554357	0.307223	-0.0247174	-0.0283625	-0.0477557	-0.066605	-0.118597	-0.0154016	0.195995	0.323772	-0.120913	-0.0145871	0.176688	0.27185	-0.23139	-0.00860426	0.12839	0.415868	0.00178945	-0.00670246	0.2221	0.40126	-0.098669	-0.0215929	0.0723811	0.362225	0.00896125	0.0080413	-0.0105777	0.0816696	0.0118707	0.0859102	0.0910799	0.0684544	-0.0002238	0.0342243	0.0956467	0.311187	-0.0907996	-0.0193552	0.210065	0.223747	-0.232587	-0.0318346	0.125929	0.344798	-0.0616739	-0.0251772	-0.0379394	-0.00466706	0.195139	F17
2822	L1700-384-04	F18	-0.259122	188.778	-0.45718	comp	Bufexamac	2438-72-4	COX	1	0.537058	7.11111	1541	0.740486	65.5368	0.728274	1.4931	0.905771	-0.00965875	0.0595825	-0.118133	0.0160262	-0.146087	-0.0977089	-0.177157	-0.103966	0.135749	0.177993	0.0362134	0.161397	-0.0205057	0.183974	-0.0150277	0.105989	-0.184125	-0.140956	-0.0236803	-0.0295121	-0.195884	0.0191156	-0.0119979	0.00863416	-0.194097	-0.123982	-0.00648391	-0.0606235	0.0268178	0.12349	-0.012993	0.0637433	-0.0235023	0.0885461	-0.0126604	0.0376021	0.0802766	0.19741	0.0160955	0.143583	0.0876315	0.0676427	0.0071441	0.169832	0.0650776	0.0644119	0.0664831	0.1751	-0.202988	0.0487789	-0.01192	0.0305739	-0.22771	-0.0849725	-0.0109366	-0.019072	-0.126641	0.0970836	-0.0232674	0.0557336	0.0251169	-0.0284621	F18
2823	L1700-384-04	F19	-0.110855	161.556	0.965119	comp	PAC-1	315183-21-2	Caspase	0	0	0.111111	1143.33	0.953488	45	0.445612	1.41421	0.978261	0.11959	-0.196366	-0.081473	-0.24306	0.29544	-0.125926	-0.0594777	-0.186508	-0.0375417	-0.21556	-0.151142	-0.220275	0.313471	-0.0722718	-0.077939	-0.168087	0.242028	0.138659	-0.0811281	-0.0140578	0.43633	-0.0454164	-0.0757216	-0.18276	0.525017	-0.0173133	-0.0949415	-0.141089	0.130411	-0.171693	-0.0987603	-0.215517	0.373316	-0.0992366	-0.100656	-0.187735	0.163102	-0.138806	-0.128609	-0.203254	-0.0665704	-0.15751	-0.168834	-0.134263	-0.0539136	-0.144471	-0.107189	-0.143355	0.47024	-0.0147936	-0.0701142	-0.186054	0.592161	0.0114661	-0.0820393	-0.145276	0.513226	-0.0640798	-0.0996782	-0.176444	-0.0851073	-0.175443	F19
2824	L1700-384-04	F20	0.267118	59.3333	0.498181	comp	Daunorubicin HCl	23541-50-6	Topoisomerase	0.222222	0.42735	3.66667	764.889	0.516572	69.7576	0.870675	1.35145	0.820383	-0.185683	-0.238045	0.824989	-0.0294493	0.760866	-0.025039	1.32154	0.927049	-0.390306	-0.540802	-0.541007	-0.494436	-0.0511082	-0.885489	-0.336328	-0.535699	0.334402	-0.321864	-0.230796	0.197417	-0.042419	-0.418204	-0.0527141	-0.242111	0.332276	-0.887231	-0.0710818	0.0341084	-0.483266	-0.719416	-0.172864	-0.384363	-0.34834	-1.28281	-0.199321	-0.225861	-0.426391	-0.803231	-0.484094	-0.590823	-0.189706	-0.294958	-0.490602	-0.396186	-0.198214	-0.338568	-0.64357	-0.464169	-0.193332	-0.528709	-0.0580343	-0.285831	0.0129333	-1.35462	-0.0749511	-0.0222139	-0.227995	-1.05853	-0.270309	-0.315938	-0.0637612	0.40076	F20
2825	L1700-384-04	F21	-0.305551	180.444	-0.417628	comp	Anacetrapib (MK-0859)	875446-37-0	CETP,LDL	0.777778	0.370047	5.11111	1579.67	0.5954	60.7517	0.742638	1.53271	0.898696	0.129303	0.158739	-0.11073	0.0979058	-0.0504653	-0.0264865	-0.141791	-0.0383951	0.242327	0.304125	-0.00700783	0.232848	-0.0375888	0.231477	-0.0602492	0.115808	-0.169696	-0.142679	-0.0691263	-0.0122457	-0.139711	-0.0167639	-0.0522118	0.0413195	-0.18222	-0.190856	-0.058094	-0.0163017	0.141827	0.199369	-0.0483246	0.122444	0.0460602	0.109105	-0.0373593	0.0762111	0.176427	0.276252	-0.0345655	0.175783	0.0559777	0.0579877	-0.0175019	0.0735066	0.0500345	0.0699283	0.0342999	0.114882	-0.126884	0.0415423	-0.0500192	0.081447	-0.246297	-0.185717	-0.042897	0.0136966	-0.0929744	0.136407	-0.0232397	0.0884487	-0.0402157	0.00177324	F21
2826	L1700-384-04	F22	-0.287877	193.778	0.205281	comp	Bosentan Hydrate	157212-55-0	Endothelin Receptor	0.888889	0.429909	6.55556	1595.33	0.646732	69.2214	0.688915	1.5579	0.915149	0.446184	0.0599458	-0.147546	0.107191	0.191037	-0.104407	-0.214614	-0.106729	0.466779	0.338422	0.0724834	0.288284	0.0882586	0.203559	-0.0434508	0.137809	-0.145596	-0.196149	-0.0350475	0.0165585	0.19973	-0.118011	0.00810768	0.0450277	0.110833	-0.191242	-0.0198649	-0.0353633	0.48596	0.164313	0.020607	0.173985	0.417993	0.138879	-0.0193499	0.0872995	0.465654	0.27281	0.0178938	0.2061	0.280682	0.215626	0.0920568	0.225371	0.290132	0.230068	0.0976911	0.253523	0.210738	-0.0749194	0.00875206	0.0997837	0.028823	-0.157417	-0.020012	0.00377314	0.260902	0.167758	-0.041189	0.1224	-0.0129336	0.0384071	F22
2827	L1700-384-04	G03	-0.335569	145.667	-1.30391	comp	Xylazine HCl	23076-35-9	Adrenergic Receptor	0.555556	0.367799	2.77778	1389	0.852565	60.42	0.738071	1.53729	0.940115	-0.440491	-0.0289702	0.130518	0.0414589	-0.398341	0.031428	0.124261	0.119125	-0.210998	-0.0763226	-0.0474428	-0.087788	-0.269929	-0.0642835	-0.0656254	-0.0307114	-0.0478144	0.0101206	-0.0583895	0.113677	-0.632956	-0.111821	-0.0109912	-0.0412893	-0.5587	-0.176211	-0.0254481	-0.0795966	-0.458373	-0.127521	-0.0509095	-0.03715	-0.526517	-0.157566	-0.0646062	-0.00602184	-0.355878	-0.0822993	-0.0534931	-0.067482	-0.124523	-0.131635	-0.0267131	-0.140467	-0.127726	-0.128509	-0.0493326	-0.117346	-0.611244	-0.096744	-0.0275545	-0.0252458	-0.539729	-0.165619	-0.0493424	-0.0169562	-0.567074	-0.149022	-0.0698156	0.0201689	-0.0112335	0.0538716	G03
2828	L1700-384-04	G04	3.07028	57.5556	2.24299	comp	CUDC-907	1339928-25-4	HDAC,PI3K	0.777778	1.27875	3	665.444	0.782291	72.6659	0.661405	1.58884	0.91579	0.181803	-0.115052	0.734271	0.0672961	1.31995	0.186036	1.1531	0.862668	-0.590596	-0.653124	-0.326462	-0.639209	-0.30394	-1.00161	-0.0204665	-0.724528	0.749899	0.0303877	0.266445	0.365999	1.4583	-0.156907	-0.00102829	0.192126	1.97387	-0.89137	0.183954	0.701625	-0.117457	-0.538341	-0.0361517	-0.222343	0.212611	-0.960491	0.0121516	-0.090748	-0.655785	-0.939974	-0.205251	-0.77902	-0.222917	-0.276197	-0.313048	-0.47846	-0.222668	-0.339357	-0.403374	-0.551627	1.17286	-0.0978758	0.00251911	0.0667693	1.60273	-0.580298	0.0990123	0.423748	0.667144	-0.929635	0.0113815	-0.458916	0.060641	0.148997	G04
2829	L1700-384-04	G05	-0.411788	139.444	-1.07097	comp	Ciclopirox	29342-05-0	ATPase,Anti-infection	0.333333	0.226501	4.55556	1331.11	0.732292	72.3708	0.753597	1.57366	0.893143	-0.259199	0.0359247	0.137368	0.0512059	-0.179817	0.032696	0.191026	0.151251	-0.165065	-0.0744618	-0.115722	-0.10286	-0.136129	-0.0966173	-0.164356	-0.131345	0.0429603	0.00073623	-0.128851	0.0981794	-0.389271	-0.0855823	-0.066573	0.0197178	-0.349536	-0.202697	-0.062556	0.0304333	-0.294371	-0.0733832	-0.0846197	-0.0361362	-0.355408	-0.236706	-0.0914096	-0.0526739	-0.239694	-0.0880918	-0.154572	-0.140666	-0.0820607	-0.0729822	-0.0255647	-0.0380698	-0.0823481	-0.0590326	-0.0838136	-0.054775	-0.378765	-0.0671457	-0.0686351	0.00130284	-0.340537	-0.291065	-0.0555528	0.00921209	-0.377854	-0.216085	-0.14966	-0.103931	-0.0663755	0.0588965	G05
2830	L1700-384-04	G06	-0.407078	172.111	-1.40913	comp	Dalcetrapib (JTT-705, RO4607381)	211513-37-0	CETP	0.666667	0.421592	3.44444	1517.89	0.882716	65.819	0.751639	1.57196	0.907129	-0.544374	-0.0115908	-0.0698683	0.0339782	-0.626917	-0.0851881	-0.0692578	-0.0409878	-0.165405	0.0874251	0.103557	0.0341048	-0.37697	0.0709283	-0.0284213	0.0043055	-0.150973	-0.0723711	-0.0374724	0.0532507	-0.80128	-0.0575922	-0.0362733	0.0618946	-0.796586	-0.158888	-0.0245534	0.00679094	-0.480794	0.0336372	-0.0160649	0.0695085	-0.624801	-0.00344807	-0.0230936	0.0312944	-0.378054	0.081291	0.0407837	0.00726854	-0.080576	0.0351861	0.0999888	0.0206164	-0.0929402	0.0464191	0.126258	0.0558787	-0.759137	-0.0409305	-0.0374123	0.0672266	-0.740038	-0.136582	-0.0375433	0.0198012	-0.709486	0.0317026	-0.0212325	0.0308666	-0.0260257	0.053027	G06
2831	L1700-384-04	G07	-0.137529	139.667	0.783264	comp	Secnidazole	3366-95-8	Anti-infection	0.111111	0.0707714	0.666667	1263.89	0.88	54.4444	0.680994	1.41421	0.958002	0.0510113	-0.177508	0.0183761	-0.0493793	0.161761	-0.0993078	0.0649598	0.00108176	-0.175315	-0.274947	-0.0536798	-0.259211	0.124304	-0.215301	-0.0613078	-0.18051	0.244887	0.09895	-0.0769375	0.0390598	0.328515	-0.0692492	-0.0683178	-0.0171907	0.246344	-0.0998169	-0.0804848	0.0329422	0.0502419	-0.195237	-0.0634866	-0.053045	0.139792	-0.207762	-0.0687598	-0.0592176	-0.0373555	-0.25252	-0.0660396	-0.238745	-0.0656659	-0.0991378	-0.0176567	-0.120623	-0.0587912	-0.0962969	-0.0420931	-0.13288	0.390569	-0.0754154	-0.0651766	-0.0137584	0.416008	-0.0777252	-0.0707183	0.0344435	0.3039	-0.160245	-0.0574716	-0.114876	-0.0715298	0.0205984	G07
2832	L1700-384-04	G08	-0.26791	158.444	-0.022009	comp	RITA (NSC 652287)	213261-59-7	E3 Ligase ,p53	0.222222	0.154876	1	1276.89	0.785214	60.9167	0.742293	1.32013	0.894411	-0.409706	-0.0512398	-0.0423919	-0.169149	-0.317082	-0.0302357	-0.0376117	-0.0530912	-0.336999	-0.265361	-0.0745276	-0.226442	-0.136149	-0.0287705	-0.0335061	-0.107828	0.17001	0.18771	-0.0676001	-0.0252905	-0.182806	0.160957	-0.0538208	-0.0568741	-0.303281	0.123848	-0.0735364	0.0585225	-0.371169	-0.0443118	-0.0642935	-0.156507	-0.320161	-0.0137991	-0.0582228	-0.0371456	-0.343696	-0.112009	-0.0672354	-0.165272	-0.109269	-0.0738637	0.00549357	-0.0125246	-0.10049	-0.0634361	-0.00536154	-0.0355473	-0.16882	0.159279	-0.0541251	-0.0883465	-0.0668144	0.194771	-0.0615371	0.0430432	-0.19874	-0.029998	-0.0406836	-0.0905033	-0.0660037	-0.194749	G08
2833	L1700-384-04	G09	-0.300654	138	-0.323704	comp	Tolterodine tartrate	124937-52-6	AChR	0.333333	0.259677	1.22222	1310.44	0.679128	52.8571	0.73494	1.29217	0.883876	-0.258295	-0.139879	0.139913	-0.080829	-0.11643	-0.00717755	0.163361	0.0812447	-0.234312	-0.263975	-0.0778729	-0.262091	-0.12566	-0.203303	-0.0776879	-0.222934	0.0783847	-0.0176347	-0.0996193	0.0276707	-0.215153	-0.141938	-0.0547142	-0.071736	-0.213775	-0.14648	-0.0723721	0.0282699	-0.29234	-0.235615	-0.0709098	-0.151868	-0.254191	-0.235117	-0.0791697	-0.0820268	-0.266004	-0.25182	-0.0837759	-0.267548	-0.123703	-0.161626	-0.0972619	-0.157651	-0.131358	-0.171728	-0.0878408	-0.166472	-0.189632	-0.129979	-0.0578346	-0.0929555	-0.0826891	-0.120265	-0.0703922	0.0183707	-0.176547	-0.188442	-0.0788452	-0.142186	-0.0361552	0.0730903	G09
2834	L1700-384-04	G10	-0.376575	155.333	-0.654566	comp	Sotrastaurin	425637-18-9	PKC	0.222222	0.140669	0.888889	1361.78	0.822595	64.375	0.803886	1.36244	0.878559	-0.188756	0.12224	0.017628	0.124989	-0.287053	0.00262068	-0.00255667	0.030224	-0.10578	0.0514608	0.0839027	0.0616965	-0.162354	0.0946569	-0.0158778	0.0311523	0.0686541	0.1107	-0.0335508	0.0276131	-0.322261	0.0154252	-0.0586447	0.0429088	-0.395478	-0.119247	-0.0642828	-0.00508274	-0.18564	0.101	-0.0180788	0.118229	-0.315298	-0.00643624	-0.0306379	0.0453544	-0.186552	0.0990796	0.0337745	0.0390929	-0.0134676	0.0708856	0.0700873	0.14544	-0.0029343	0.0880401	0.0935442	0.132382	-0.287409	0.0423096	-0.0513324	0.0801599	-0.359201	-0.118131	-0.0616656	0.015237	-0.361186	0.00685147	-0.0120431	0.075807	-0.0835277	0.0502412	G10
2835	L1700-384-04	G11	-0.316491	151.444	-0.0622327	comp	Cortisone acetate	50-04-4	Glucocorticoid Receptor	0.444444	0.304107	1.22222	1273.56	0.49168	54.2	0.637638	1.50208	0.94434	-0.153655	-0.149311	0.0390659	-0.191529	-0.00297752	-0.0327065	0.0691213	-0.0505338	-0.172402	-0.19308	-0.0518427	-0.212969	0.0348709	-0.085982	-0.0333277	-0.18532	0.11473	0.0070463	-0.063043	0.0105498	-0.0189263	-0.157729	-0.0534184	-0.131262	-0.0388701	-0.0917588	-0.0696521	-0.0695294	-0.158603	-0.187889	-0.0632	-0.214523	-0.0547052	-0.13828	-0.0588354	-0.14093	-0.102748	-0.145298	-0.044721	-0.217157	-0.125216	-0.157427	-0.0649146	-0.154046	-0.119569	-0.164744	-0.0298154	-0.141401	0.00896059	-0.116021	-0.0545843	-0.166407	0.102424	-0.0471734	-0.0636261	-0.0747077	0.0400849	-0.125274	-0.0438734	-0.154703	-0.0473591	-0.0240783	G11
2836	L1700-384-04	G12	-0.365292	168.444	0.156981	comp	Sirtinol	410536-97-9	Sirtuin	0.111111	0.0581734	0.222222	1548.89	0.496815	59	0.754364	1.41421	0.96664	-0.0793915	-0.143328	-0.0509532	-0.0606468	-0.068512	-0.113085	-0.0519055	-0.0230582	-0.0412315	-0.122039	-0.0246859	-0.131913	0.0229441	-0.0570826	-0.0325931	-0.0823998	0.0594245	0.0088671	-0.0923156	0.0383616	-0.0220466	-0.100015	-0.0699705	0.00865286	-0.0919731	-0.16975	-0.0923543	0.0144803	-0.0583591	-0.132734	-0.0667406	-0.0472457	-0.0256564	-0.109165	-0.0641569	0.00719619	-0.0399176	-0.108991	-0.0364179	-0.119262	-0.0169554	-0.0785137	-0.0205461	-0.0445047	-0.0304738	-0.0842475	0.0162981	-0.0441777	-0.00765048	-0.0906445	-0.0648635	0.00358202	0.0113764	-0.0977435	-0.0769364	0.0366003	0.00687375	-0.0465871	-0.0482561	0.00406952	-0.0873451	0.0245654	G12
2837	L1700-384-04	G13	-0.269168	159.333	0.589491	comp	Tetracaine HCl	136-47-0	Calcium Channel	0	0	0.333333	1346.22	0.791786	46.5	0.385577	1.48744	0.981066	0.180341	-0.0557747	0.00140766	-0.0078663	0.233976	-0.0294109	0.00277844	-0.0484476	0.00344461	-0.119607	-0.0183199	-0.133989	0.246183	-0.022083	-0.0816787	-0.130294	0.157525	0.0420868	-0.113715	0.0187266	0.273616	-0.0101958	-0.054046	0.0475389	0.219917	-0.039327	-0.0864481	0.0505449	0.164689	-0.067043	-0.0508139	-0.00828446	0.255509	-0.0590528	-0.0750417	-0.0441751	0.149383	-0.0749449	-0.0597245	-0.14883	-0.049564	-0.0299042	0.0654798	-0.0325701	-0.0447544	-0.026943	0.0395809	-0.0459608	0.343817	-0.0153907	-0.0554297	0.0454735	0.348196	-0.0229424	-0.0803756	0.0280287	0.335798	-0.0243555	-0.0771631	-0.106489	-0.0736286	0.0265896	G13
2838	L1700-384-04	G14	-0.358597	157.333	0.0794721	comp	Alpelisib (BYL719)	1217486-61-7	PI3K	0.222222	0.171428	0.888889	1576.89	0.970067	59.8056	0.597166	1.4793	0.940952	0.271864	-0.0163013	-0.0392901	0.316074	0.15229	-0.137727	-0.0813194	0.0957819	0.0886027	-0.0427536	-0.115375	-0.0330817	0.187444	-0.0601899	-0.197324	-0.0282576	0.229723	0.197328	-0.187612	0.121571	0.271441	-0.0485592	-0.0760635	0.305993	0.192613	-0.269241	-0.0824118	0.221178	0.247703	-0.0237513	-0.0870804	0.301984	0.216002	-0.124906	-0.136884	0.161468	0.172512	-0.0568415	-0.181537	-0.0467226	0.0311223	-0.00534672	0.0363016	0.0322994	0.0554206	0.0106983	0.0158669	0.0412205	0.285173	-0.0259376	-0.0786523	0.324564	0.166363	-0.208196	-0.0977666	0.206682	0.229461	-0.0417044	-0.17999	0.110546	-0.0786832	0.0350846	G14
2839	L1700-384-04	G15	-0.351087	162.444	-0.306642	comp	Brompheniramine hydrogen maleate	980-71-2	Histamine Receptor	0.666667	0.406135	3.55556	1381.78	0.592296	56.6409	0.686961	1.54335	0.923994	-0.217089	0.0936852	0.004544	-0.0308498	-0.23969	0.0450138	0.0021063	-0.00216357	-0.109564	-0.0248486	-0.0646949	-0.0355621	-0.110902	0.0924892	-0.0369877	0.0192291	-0.00734709	0.0668146	-0.0597783	0.000944437	-0.258011	0.136206	-0.049235	-0.0446966	-0.308932	0.00667769	-0.0626166	-0.0154464	-0.211569	0.0683112	-0.0589599	-0.0449075	-0.258054	0.0303382	-0.0610104	-0.00511406	-0.178252	0.0397421	-0.0530381	0.00417643	-0.0691907	-0.0662833	-0.125757	-0.0279496	-0.0652533	-0.0856147	-0.067809	0.00157016	-0.247783	0.141216	-0.046402	-0.0310611	-0.247631	0.0355769	-0.0570642	-0.00514995	-0.27438	0.0290025	-0.0541685	-0.0034581	-0.0337535	-0.0487826	G15
2840	L1700-384-04	G16	-0.367575	165.667	-0.838807	comp	Tideglusib	865854-05-3	GSK-3	0.444444	0.274064	3	1359.89	0.634248	65.6791	0.767081	1.54544	0.920798	-0.256008	-0.085005	-0.0363021	-0.0973022	-0.28114	-0.0809289	-0.0603107	-0.104341	-0.0890385	-0.0195498	0.00234207	-0.0648613	-0.135732	-0.0114139	-0.0856765	-0.0931463	0.0110934	-0.00644579	-0.107862	-0.042961	-0.326997	-0.120506	-0.0590116	-0.0747691	-0.31484	-0.111663	-0.0541297	-0.0928221	-0.223377	-0.0812032	-0.0612807	-0.0848243	-0.245824	-0.0484823	-0.0587263	-0.0853759	-0.172703	-0.025293	-0.0512381	-0.0964198	-0.0545169	0.0447351	0.0484624	0.0689295	-0.0496241	0.0478504	0.0604993	0.0788439	-0.291778	-0.128913	-0.0634924	-0.076346	-0.25481	-0.0805344	-0.057963	-0.071003	-0.253241	-0.0258722	-0.0661187	-0.0852335	-0.0100044	-0.0399387	G16
2841	L1700-384-04	G17	0.250081	165.222	1.57936	comp	Gliclazide	21187-98-4	Potassium Channel	0.333333	0.202474	3.55556	1413.11	0.856156	64	0.636284	1.62105	0.928022	0.435281	-0.188363	-0.00968666	-0.0852538	0.556228	-0.125593	-0.0316101	-0.0987143	0.0542311	-0.231192	-0.038874	-0.240138	0.51186	-0.131408	-0.0296657	-0.160146	0.238993	0.0510243	-0.0660757	0.0215965	0.762604	-0.0838968	-0.00342952	-0.0296704	0.700027	-0.128683	-0.0320293	-0.032493	0.396733	-0.19957	-0.0524009	-0.0857909	0.624155	-0.159938	-0.0493057	-0.0884122	0.369229	-0.202827	-0.0391009	-0.216637	-0.0521156	-0.147667	-0.0410429	-0.172502	-0.0346448	-0.145219	-0.0308011	-0.152724	0.822065	-0.082123	-0.0316965	-0.0240456	0.835509	-0.0572477	-0.0480348	-0.025204	0.779759	-0.10283	-0.0435606	-0.109362	-0.0322854	-0.0611663	G17
2842	L1700-384-04	G18	-0.231499	167.889	-0.0631905	comp	BI-D1870	501437-28-1	S6 Kinase	0.666667	0.488517	3.11111	1496.89	0.772123	66.1359	0.693111	1.58818	0.913683	0.0354089	0.0431505	-0.0594512	0.0200797	-0.0147107	0.0191219	-0.0594187	0.0263365	0.073913	0.121598	0.0459383	0.066388	0.0256004	0.156337	-0.0104558	0.0559787	0.0165893	-0.0309542	-0.0103593	0.115388	-0.0431211	-0.0364047	-0.0421039	0.0279061	-0.0693835	-0.0144455	-0.0533944	0.0418339	0.0548273	0.0703471	-0.0274106	0.0370346	0.0524161	0.0905803	-0.0262846	0.0799583	0.0969666	0.157109	0.0209666	0.0656526	0.0278526	0.0734198	0.0767509	0.0951553	0.0243341	0.0837182	0.0383446	0.121774	-0.0102155	-0.0210148	-0.0419085	0.0417274	-0.0519811	-0.0170024	-0.0458527	0.0704058	0.01622	0.0675024	-0.0117248	0.0606487	-0.0212591	0.0432215	G18
2843	L1700-384-04	G19	-0.0633449	160.333	0.890185	comp	Lonidamine	50264-69-2	Others	0.333333	0.192691	1.22222	1232.89	0.759361	59.1944	0.667303	1.46303	0.914792	0.272388	-0.183186	-0.0045307	-0.203118	0.409822	-0.0964629	0.013032	-0.138209	0.0302049	-0.183104	-0.0751647	-0.203523	0.317611	-0.192629	-0.0977144	-0.216152	0.152099	0.00863669	-0.0963629	-0.0417974	0.508652	-0.153756	-0.0557317	-0.177895	0.558736	-0.153395	-0.0723234	-0.16492	0.236161	-0.210175	-0.071298	-0.211128	0.404842	-0.204802	-0.0865121	-0.2207	0.223518	-0.206711	-0.0997378	-0.22816	0.00137552	-0.0446175	-0.0117039	-0.0788997	0.0118507	-0.0455374	-0.0178134	-0.0841139	0.501924	-0.162977	-0.0599868	-0.192014	0.549947	-0.140731	-0.0733801	-0.17136	0.507093	-0.167943	-0.100888	-0.219704	-0.0649332	-0.051576	G19
2844	L1700-384-04	G20	-0.30131	179.556	-0.135217	comp	MRS 2578	711019-86-2	P2 Receptor	0.777778	0.458235	2.11111	1574.67	0.823234	53.5	0.661585	1.42077	0.927212	0.208423	-0.0372831	-0.0628083	0.0285171	0.134188	-0.0171932	-0.0892353	-0.0364603	0.242788	0.123233	0.0329764	0.101397	0.132472	0.135467	-0.0641611	0.0767964	-0.0866073	-0.133964	-0.077657	0.00434224	0.0555631	-0.147767	-0.0523433	0.0192755	0.0508865	-0.116746	-0.0572788	-0.0248038	0.21359	-0.0161136	-0.0434834	0.0484838	0.230031	0.0530752	-0.0585585	0.0354156	0.284554	0.117306	-0.0152283	0.0942424	0.00916952	-0.0440339	0.0457349	0.0186668	0.0151763	-0.025659	0.0218665	0.0268177	0.0770871	-0.111208	-0.0535748	0.0384903	0.00506297	-0.0866943	-0.0660985	-0.00086931	0.139813	0.0826876	-0.0613027	0.0495875	-0.0399144	0.0718115	G20
2845	L1700-384-04	G21	-0.20008	157.667	-0.639545	comp	PP121	1092788-83-4	DNA-PK,mTOR,PDGFR,Src,VEGFR,Bcr-Abl	0.333333	0.228863	0.777778	1648	0.467112	62	0.792712	1.33211	0.871834	-0.65904	-0.0967678	-0.013085	0.230107	-0.855381	-0.162809	-0.0197966	0.188717	-0.405738	-0.22978	0.0585603	-0.160553	-0.642083	-0.232868	0.191522	0.0557192	-0.159959	0.117926	0.0402076	-0.0594231	-0.68571	0.134947	-0.0495251	0.371777	-0.963983	0.408706	-0.0653138	0.391764	-0.601536	-0.0765988	0.0129144	0.230038	-0.89692	-0.154504	0.0344919	0.249881	-0.631613	-0.241893	0.145122	-0.0429531	-0.184053	-0.135562	-0.0499795	-0.143348	-0.183576	-0.141274	-0.0454097	-0.134548	-0.638605	0.0638002	-0.0294543	0.343451	-0.832429	0.129231	-0.0324138	0.351902	-0.902161	-0.257841	0.13107	0.140162	-0.0754725	0.127412	G21
2846	L1700-384-04	G22	-0.281499	197.333	0.69843	comp	ML130 (Nodinitib-1)	799264-47-4	NOD1	0.777778	0.411952	3.55556	1703.67	0.41345	54.327	0.769833	1.41131	0.922067	0.519917	-0.0594693	-0.189602	0.0918133	0.308034	-0.142467	-0.228586	-0.0822391	0.50572	0.210119	0.0670819	0.177392	0.230589	0.131304	-0.0347407	0.161013	-0.159295	-0.165746	-0.0547927	0.00201311	0.350598	-0.13082	-0.0357814	0.047259	0.31383	-0.141577	-0.0576344	-0.0324585	0.561149	0.0519391	-0.0220672	0.167765	0.569154	0.101861	-0.0330744	0.116692	0.581902	0.147527	0.0173213	0.178957	0.155233	0.0401361	0.0680852	0.0792003	0.144632	0.0378671	0.101656	0.108623	0.385079	-0.0795762	-0.0355621	0.109504	0.212172	-0.0689321	-0.0513479	0.0308651	0.426209	0.143525	-0.0354797	0.167022	-0.0569027	0.0100319	G22
2847	L1700-384-04	H03	-0.00141863	153.889	1.51915	comp	URB597	546141-08-6	FAAH	0.111111	0.0594177	1.11111	1343.78	0.23928	65.6667	0.743268	1.61703	0.913636	0.230937	-0.225854	-0.0202825	-0.0563939	0.257013	-0.196735	-0.0461348	-0.0744286	-0.0708473	-0.290711	-0.0641345	-0.274778	0.229945	-0.256972	0.0175633	-0.164791	0.226229	0.136329	-0.00310159	0.0644813	0.469144	-0.0514563	-0.032638	0.0161666	0.390393	-0.121412	-0.0696406	-0.00682799	0.22189	-0.224287	-0.0276328	-0.0536804	0.319609	-0.2057	-0.0389306	-0.0475016	0.116764	-0.305848	-0.0216645	-0.243573	-0.045936	-0.152382	-0.0633141	-0.179866	-0.0346287	-0.169067	-0.0759636	-0.192498	0.554092	-0.0619441	-0.0242909	0.0250516	0.556671	-0.0488639	-0.0496634	0.0196763	0.483961	-0.129871	-0.00495143	-0.0461361	-0.0429707	-0.0441645	H03
2848	L1700-384-04	H04	-0.445117	184.778	-0.557253	comp	Camostat Mesilate	59721-29-8	Sodium Channel	0	0	0.111111	1500.33	0.787879	40	0.591408	1.41421	0.952381	-0.41069	-0.0949817	-0.0990385	-0.13375	-0.4132	-0.0193749	-0.125509	-0.0667475	-0.20527	-0.134332	0.0043562	-0.098885	-0.113331	0.0656435	-0.0239802	0.0003893	-0.100861	0.0229372	-0.0962683	-0.0766552	-0.408853	0.0478116	-0.0648926	-0.0194914	-0.440455	0.167386	-0.0934169	0.079559	-0.359665	-0.0521225	-0.05721	-0.101117	-0.365467	0.0965825	-0.0518821	0.0302832	-0.261382	-0.0224178	-0.0160062	-0.0346493	-0.0863351	-0.0338902	0.0590507	0.0159224	-0.0745218	-0.0228007	0.0439155	0.0252567	-0.382227	0.0746885	-0.061585	-0.0427555	-0.30968	0.244825	-0.0727621	0.0742532	-0.354615	0.101659	-0.0333469	-0.0176137	-0.0925308	-0.12986	H04
2849	L1700-384-04	H05	-0.00779414	120	-0.786787	comp	PF-04929113 (SNX-5422)	908115-27-5	HSP (e.g. HSP90)	0.222222	0.188739	0.555556	1151.22	0.851836	56.1667	0.788448	1.41421	0.92219	-0.892887	-0.152911	-0.034155	0.0686817	-0.935737	-0.113966	0.0331823	0.0972483	-0.561236	-0.297969	-0.18189	-0.243817	-0.73545	-0.384205	-0.113698	-0.0961525	-0.110774	0.293369	-0.0920499	0.0826464	-0.614484	0.135502	-0.0497118	0.112898	-0.717144	0.633644	-0.0708348	0.183393	-0.837011	-0.15623	-0.061039	0.0656814	-1.06575	-0.229255	-0.110808	0.0501303	-0.892625	-0.362445	-0.15341	-0.18387	-0.209477	-0.084695	-0.0754927	-0.0664455	-0.209801	-0.101067	-0.157658	-0.136384	-0.704469	-0.0213273	-0.0514108	0.101408	-0.750765	0.213054	-0.0777714	0.096555	-1.07603	-0.408801	-0.12696	0.0955775	-0.0696303	0.0669828	H05
2850	L1700-384-04	H06	-0.308545	191.556	-0.720156	comp	GW441756	504433-23-2	Trk receptor	0.222222	0.105189	1.44444	1683	0.637774	75.7292	0.78633	1.65324	0.921037	-0.35627	-0.0507331	-0.21164	0.0912317	-0.533764	-0.162756	-0.252228	-0.0693931	-0.132253	0.00659826	0.102986	0.0545675	-0.253455	0.126635	0.0302971	0.172736	-0.0844342	0.0603217	-0.0110106	0.0422857	-0.428756	0.0873359	-0.0356589	0.117858	-0.61553	0.0619222	-0.0490246	0.095348	-0.258335	0.0995206	0.00655704	0.188433	-0.402413	0.156225	-0.00252764	0.182211	-0.246427	0.100478	0.0727428	0.128272	-0.03534	0.0401964	0.0673119	0.0500698	-0.0283133	0.0535105	0.106998	0.0615396	-0.3778	0.133515	-0.0308504	0.16909	-0.465535	0.173246	-0.0362017	0.143874	-0.431272	0.16539	0.0236619	0.203638	-0.05352	-0.0153375	H06
2851	L1700-384-04	H07	-0.413283	187.667	-0.78566	comp	Ciprofibrate	52214-84-3	PPAR	0.555556	0.267702	2.44444	1486.44	0.531875	68.9152	0.642502	1.5651	0.930822	-0.334607	0.0881333	-0.24016	-0.0319897	-0.491274	-0.0645719	-0.237099	-0.12794	-0.0551708	0.163331	0.0570294	0.173029	-0.222527	0.317237	-0.0235313	0.17886	-0.125595	0.000644574	-0.0753684	-0.0612101	-0.440414	0.213994	-0.0638783	0.0440987	-0.519735	0.0735843	-0.0743826	0.00994025	-0.22148	0.2467	-0.0369125	0.0798395	-0.329818	0.256803	-0.0326999	0.110297	-0.192622	0.279754	0.015498	0.191907	0.0366316	0.094965	0.0731189	0.213166	0.0421846	0.118176	0.111193	0.195476	-0.424144	0.215278	-0.0573522	0.0506168	-0.446241	0.136489	-0.0566249	0.035293	-0.391159	0.251028	-0.0208357	0.159735	-0.0614132	-0.12843	H07
2852	L1700-384-04	H08	-0.119595	168	0.885388	comp	Cobicistat (GS-9350)	1004316-88-4	P450 (e.g. CYP17)	0.111111	0.0653595	0.444444	1416.56	0.191939	117.75	0.599228	1.85355	0.893221	0.00391556	-0.0893716	-0.0874429	-0.026289	0.0580075	-0.0142544	-0.116945	-0.0596505	-0.0410334	-0.0843754	0.105422	-0.089648	0.126603	0.0997352	0.0270161	-0.0557175	0.137682	0.0641549	-0.0352177	0.0781412	0.237057	0.0359929	-0.0618516	0.0553385	0.106937	0.139176	-0.0677217	0.121701	0.0550957	-0.0306695	-0.0241656	0.0140431	0.193049	0.156128	-0.0143396	0.0515667	0.0578827	0.0305004	0.0684619	-0.0775847	-0.0310591	-0.0195794	0.0898758	-0.0132791	-0.014436	0.0043231	0.0979074	-0.00597951	0.278489	0.0280786	-0.0541916	0.0771162	0.345905	0.256706	-0.0598043	0.138652	0.31282	0.160706	0.0243331	-0.0455756	-0.0872034	-0.0930271	H08
2853	L1700-384-04	H09	-0.318388	167	-0.48967	comp	BRL-15572(dihydrochloride)	193611-72-2	5-HT Receptor	0.555556	0.325765	1.66667	1416.67	0.856697	70.5733	0.672608	1.53823	0.901716	-0.259857	0.117334	0.0168735	-0.0415159	-0.269333	0.115826	0.018016	0.0144487	-0.175511	-0.0926026	-0.0776315	-0.0652347	-0.117797	0.145874	-0.00897847	0.0307047	0.0182148	0.0995188	-0.0251255	0.0105703	-0.320458	0.21668	-0.0276082	-0.0287135	-0.387437	0.108486	-0.0498624	-0.0111559	-0.262571	0.0830466	-0.0611538	-0.0678399	-0.32756	0.0668707	-0.0525398	-0.00548908	-0.210055	0.0598457	-0.051747	-0.00218274	-0.0914845	-0.0981962	-0.0718826	-0.0167567	-0.0888504	-0.0968358	-0.0791795	-0.0102568	-0.29884	0.206843	-0.0372301	-0.0477616	-0.304472	0.122433	-0.045951	-0.0138183	-0.332535	0.0652793	-0.043411	0.030183	-0.0464104	-0.0617241	H09
2854	L1700-384-04	H10	-0.423094	179.111	-0.821884	comp	Tempol	2226-96-2	Immunology & Inflammation related	0.444444	0.253474	1.77778	1560.11	0.891205	65.9	0.712183	1.58758	0.909944	-0.355192	0.00979026	-0.128986	-0.00694437	-0.421246	-0.00744869	-0.15765	-0.0358325	-0.115086	0.0744395	0.0806187	0.029761	-0.140601	0.211019	0.0015407	0.0693868	-0.0776084	0.00339357	-0.0656499	0.0457433	-0.463344	0.0472783	-0.055064	0.0792245	-0.488256	0.034992	-0.0630928	0.0831539	-0.296146	0.0770679	-0.0380629	0.0385775	-0.35132	0.175012	-0.020429	0.0957729	-0.202785	0.15388	0.0426378	0.0547303	-0.0736586	0.00083579	0.0668308	0.0515411	-0.0674015	0.0241985	0.0979934	0.0868943	-0.42536	0.0499263	-0.054164	0.0763054	-0.40948	0.131576	-0.0497502	0.0917304	-0.393331	0.172634	-0.00290095	0.0718645	-0.0621798	-0.0590969	H10
2855	L1700-384-04	H11	-0.315385	180.778	-0.0582903	comp	Mardepodect (PF-2545920)	1292799-56-4	PDE	0.666667	0.404747	3.11111	1425.44	0.668513	63.0325	0.781932	1.40207	0.912158	0.0883571	0.031775	-0.136281	-0.0777758	0.014999	-0.0302606	-0.161683	-0.148417	0.0708536	0.0699685	0.13759	0.0355758	0.120031	0.224276	-0.0157519	-0.0051168	-0.0294603	-0.0328697	-0.0586527	-0.0426271	0.139538	0.0788604	-0.0449215	0.0213474	0.0199509	0.115549	-0.0600712	0.0190811	0.150847	0.135848	-0.00581268	-0.0111648	0.188621	0.212127	-0.0177726	-0.015596	0.177004	0.176895	0.0574513	0.0209044	-0.00274813	0.0537594	0.161219	0.128453	0.00972553	0.0853594	0.17158	0.136597	0.194987	0.121179	-0.041159	0.00487386	0.138884	0.202463	-0.0519509	0.00432189	0.211511	0.184217	-0.00456938	-0.0692828	-0.0312813	-0.0173161	H11
2856	L1700-384-04	H12	-0.352167	173.333	-0.587302	comp	IOX2	931398-72-0	HIF	0.111111	0.0584795	0.666667	1427		61.5	0.856433	1.27614	0.869916	-0.180192	0.0183956	-0.0802542	-0.0502784	-0.239271	0.0166411	-0.0860514	-0.0612617	-0.0583716	0.0613722	0.0250289	0.00838937	-0.0918264	0.143578	-0.0336662	0.00708459	-0.0610838	-0.0275625	-0.0951725	0.0166607	-0.234382	-0.0121187	-0.0602777	-0.0281349	-0.294734	0.054508	-0.0813732	-0.023852	-0.13993	0.0563954	-0.0447985	-0.0124734	-0.187823	0.116151	-0.0517945	0.00942608	-0.10314	0.117877	-0.00365248	0.00915629	-0.047726	0.016647	0.014394	0.0300687	-0.0489121	0.0219291	0.0540377	0.0413918	-0.211787	-0.0038135	-0.058301	-0.00881039	-0.230604	0.0862493	-0.0717759	0.00966217	-0.215534	0.0848217	-0.0389514	-0.00642948	-0.0814938	0.00585872	H12
2857	L1700-384-04	H13	-0.311924	186.667	-0.48244	comp	Nepicastat (SYN-117) HCl	170151-24-3	Hydroxylase	0.555556	0.297556	2.55556	1584.44	0.745714	76.02	0.684285	1.66811	0.922173	-0.332589	0.0856353	-0.170753	-0.0157654	-0.457107	-0.00405102	-0.208851	-0.05932	-0.12146	0.0623759	0.0249048	0.0989325	-0.137245	0.308125	0.0267405	0.191233	-0.0587938	0.0794487	0.00552109	0.00985028	-0.357932	0.266284	-0.00238086	0.0522585	-0.469927	0.192989	-0.0208198	0.0526657	-0.248036	0.210106	-0.000233239	0.0589799	-0.335172	0.282005	-0.0111971	0.144358	-0.193125	0.234993	0.0327107	0.171075	-0.0270136	-0.00340731	0.0141775	0.130892	-0.0119606	0.00784411	0.0614311	0.127526	-0.338357	0.260004	0.00312688	0.0500425	-0.3778	0.277885	-0.022356	0.0943767	-0.374108	0.254696	0.0104521	0.149828	-0.0410923	-0.0792005	H13
2858	L1700-384-04	H14	-0.322799	160	0.546251	comp	TAK-715	303162-79-0	p38 MAPK	0	0	0.111111	1346	0.747664	67	0.720998	1.41421	0.930556	0.515739	-0.00935016	-0.0143635	0.00741445	0.421834	0.0151291	-0.00595035	-0.0321667	0.31625	0.0395702	-0.0890085	0.0209225	0.276279	-0.0406445	-0.146753	-0.0394467	0.0358512	0.0433536	-0.158368	-0.0291271	0.435844	-0.0115613	-0.0767903	-0.0698012	0.315879	-0.118725	-0.101941	-0.0853506	0.479776	-0.0111767	-0.0811972	-0.000151489	0.467593	-0.00873785	-0.116932	-0.0481405	0.426366	-0.00640531	-0.130235	-0.0259371	0.192524	0.0598012	-0.0483049	0.0602294	0.169045	0.0373521	-0.0332269	0.0357778	0.389983	-0.0416503	-0.0745753	-0.0431929	0.261636	-0.0795701	-0.0975684	-0.0701818	0.407451	0.0420581	-0.1409	-0.0163409	-0.0871097	-0.0048223	H14
2859	L1700-384-04	H15	-0.329374	188	-0.243876	comp	Geldanamycin	30562-34-6	HSP (e.g. HSP90),Autophagy	0.777778	0.434265	5.22222	1512.78	0.535375	59.2	0.702858	1.40693	0.909973	0.0999805	0.036646	-0.153024	-0.0112261	-0.0223582	0.00519963	-0.15741	-0.0873529	0.232551	0.220811	0.0083185	0.177536	0.0578611	0.201158	-0.0327449	0.117155	-0.144653	-0.0938605	-0.0466884	-0.0177547	-0.0520176	0.0267789	-0.0223163	-0.0213198	-0.0312914	0.0315377	-0.0450635	-0.0620351	0.15157	0.121951	-0.0302696	0.045934	0.128403	0.197472	-0.0423326	0.0371942	0.18143	0.211039	-0.0148283	0.156372	0.145157	0.0978322	0.0244534	0.155845	0.117728	0.0880415	0.0298888	0.146457	-0.0818078	0.0232448	-0.0263178	0.00669246	-0.103975	0.0700842	-0.0446549	-0.0269598	0.0241748	0.188543	-0.0426039	0.0678903	0.0120022	-0.0419129	H15
2860	L1700-384-04	H16	-0.308987	182.333	-0.0705857	comp	Pazopanib	444731-52-6	c-Kit,PDGFR,VEGFR	0.777778	0.421079	5.11111	1513.33	0.370533	74.7286	0.705358	1.61964	0.900054	0.0440407	0.120562	-0.0587509	-0.0368073	-0.0380784	0.0967816	-0.088113	-0.0303319	0.0942936	0.154184	0.119219	0.0952127	0.0451064	0.298234	0.0245984	0.093527	-0.0969599	-0.0955156	-0.0125579	-0.0236799	-0.0368633	0.0942982	-0.0117952	0.0197596	-0.113969	0.0747533	-0.0458433	0.0453737	0.0722726	0.16362	0.00644356	-0.00665008	0.0602136	0.226054	-0.00214911	0.0501232	0.126239	0.247445	0.0762002	0.113826	-0.0481937	0.012521	0.108838	0.0847459	-0.0455052	0.0425426	0.105577	0.0920469	0.00926073	0.103851	-0.0127154	0.010538	-0.0666923	0.113356	-0.036896	0.0441481	0.0191734	0.22216	0.0189235	0.0141682	-0.0355357	0.0165221	H16
2861	L1700-384-04	H17	-0.52669	169.889	-0.713227	comp	PH-797804	586379-66-0	p38 MAPK	0.222222	0.128211	0.555556	1442.33	0.81103	78.5	0.814356	1.67259	0.879442	-0.256834	0.0939674	-0.0628255	-0.0262447	-0.3016	0.103715	-0.0805045	-0.0129765	-0.121214	-0.0132926	-0.208814	-0.0398478	-0.0950419	0.199583	-0.203452	0.0518653	-0.0447531	0.0626091	-0.211666	-0.0248869	-0.312684	0.108917	-0.0816477	-0.00741784	-0.4063	0.0579123	-0.101151	-0.0158115	-0.243353	0.0810825	-0.123709	-0.0225781	-0.303595	0.135869	-0.157202	0.0296556	-0.165899	0.119856	-0.230649	0.0257156	-0.0868172	-0.0628875	-0.0984524	0.00181426	-0.0863978	-0.0623664	-0.107004	-0.0098456	-0.297978	0.12627	-0.0837839	-0.0046184	-0.335667	0.139906	-0.102506	0.0182543	-0.334552	0.137165	-0.205368	0.0277794	-0.0777011	-0.0146844	H17
2862	L1700-384-04	H18	-0.351929	193.556	-0.161374	comp	Lamotrigine	84057-84-1	Sodium Channel,5-HT Receptor	1	0.569914	7	1550.11	0.647308	76.0423	0.739787	1.58366	0.904694	0.136289	0.0462333	-0.19508	0.0104861	-0.0465055	-0.0623289	-0.240915	-0.152738	0.214491	0.247378	0.0632703	0.205247	0.0669035	0.306272	-0.0395007	0.178307	-0.092503	-0.0488797	-0.0373234	-0.0153066	0.00904763	0.00813495	-0.0242756	-0.0167134	-0.0290594	0.000856934	-0.0196961	-0.0949809	0.209015	0.179369	-0.014256	0.0933226	0.173824	0.259621	-0.0145765	0.059711	0.254932	0.308176	0.00618288	0.212405	0.0904771	0.140192	0.0801505	0.153104	0.0962091	0.159451	0.11996	0.171943	0.0395661	0.0303769	-0.0205315	0.031078	-0.0554985	0.0772531	-0.0136418	-0.0385077	0.0742668	0.259775	-0.0391576	0.118166	-0.0258295	-0.0399786	H18
2863	L1700-384-04	H19	-0.0338181	62.4444	-0.230381	comp	GSK1070916	942918-07-2	Aurora Kinase	0.888889	1.39331	3	1032.44	0.814728	59.2195	0.673119	1.45696	0.908257	0.746786	1.61376	0.822749	0.75936	0.975368	1.50541	1.20556	1.52076	0.146518	0.188326	0.0505695	0.169787	-0.00965704	-0.0229219	-0.0402332	0.199667	0.176503	0.357748	0.0742823	0.308525	0.218781	0.775475	-0.00288984	0.397258	-0.136819	0.186701	0.0722105	0.567897	0.264601	0.878529	-0.00424798	0.27591	-0.0778177	0.0338986	-0.0201766	0.361325	0.0473212	0.0802904	-0.00678411	0.190281	0.0128915	0.0584295	0.0677235	0.104656	-0.0279077	0.0196344	-0.228446	0.0118794	0.0597284	1.00178	-0.0235661	0.283021	-0.290535	0.0181624	-0.00936011	0.39064	-0.202903	-0.0246025	-0.0179211	0.268151	0.154993	0.736212	H19
2864	L1700-384-04	H20	-0.183068	168.778	0.844163	comp	Pravastatin sodium	81131-70-6	HMG-CoA Reductase	0.555556	0.337634	3.88889	1366.67	0.825802	63.955	0.660072	1.48217	0.901058	0.46349	0.0375073	-0.0426207	-0.0378354	0.397352	0.0951698	-0.0395317	-0.0439805	0.315525	0.149977	0.0237681	0.0911301	0.257545	0.164858	-0.0102967	0.0711393	0.0408981	-0.0323247	-0.0111973	0.0349513	0.434969	-0.0496957	-0.0400716	-0.0217716	0.353337	0.0355643	-0.0544644	-0.056132	0.449829	0.0630666	-0.0358892	-0.0203971	0.503422	0.176651	-0.0275007	0.0077278	0.447308	0.167448	0.00464179	0.0914771	0.112549	0.0299099	0.00638479	0.0512312	0.137993	0.0567482	0.0207186	0.0634826	0.458149	-0.0340207	-0.0393647	-0.0184534	0.321843	0.0852317	-0.0428322	-0.0343263	0.458001	0.15486	-0.0229421	0.0302029	-0.031739	-0.0796651	H20
2865	L1700-384-04	H21	1.64277	114.333	1.82369	comp	BGT226 (NVP-BGT226)	1245537-68-1	mTOR,PI3K	0	0	0.111111	1282.56	0.698795	54	0.846528	1.41421	0.857143	0.131991	-0.381836	-0.0205695	0.187916	0.416795	-0.441303	0.0341721	0.280221	-0.412781	-0.500564	-0.155809	-0.424549	0.146978	-0.672925	-0.0273659	-0.28248	0.301595	0.118355	-0.0917402	-0.0314356	1.45553	0.00712366	-0.0656422	0.52115	1.75672	0.00297742	-0.0735098	0.745749	0.120314	-0.388071	-0.0626975	0.18409	0.395605	-0.589982	-0.0639288	0.287756	-0.267497	-0.657909	-0.116129	-0.390433	-0.160545	-0.139074	-0.0967846	-0.22001	-0.15905	-0.178585	-0.150863	-0.245815	1.24128	-0.0881546	-0.0563609	0.405445	1.39956	-0.163339	-0.0564632	0.569788	0.761181	-0.632641	-0.0364782	0.0571088	-0.0859156	-0.152833	H21
2866	L1700-384-04	H22	-0.278372	194	-0.0654693	comp	Rupatadine Fumarate	182349-12-8	Histamine Receptor	1.22222	0.605702	5.33333	1528.11	0.552176	72.8611	0.73207	1.5519	0.920253	0.302011	0.188352	-0.211337	0.131144	0.0435834	0.00543285	-0.261706	-0.0886096	0.445767	0.492703	0.164389	0.450913	0.0612142	0.371199	-0.0120306	0.265984	-0.243899	-0.163838	-0.0139666	-0.112123	0.0650466	0.102945	0.00229752	0.13701	0.0127905	0.0269703	-0.0100733	0.0540933	0.383608	0.352795	0.0341811	0.242948	0.298435	0.363775	0.000667215	0.18367	0.37417	0.458399	0.0860414	0.373906	0.244277	0.202807	0.13599	0.317825	0.242269	0.208737	0.13993	0.325887	0.00509271	0.101298	0.00674931	0.162326	-0.123062	0.0375722	-0.0182015	0.0621404	0.110003	0.342689	-0.00456902	0.223246	0.00341745	-0.0181649	H22
2867	L1700-384-04	I03	-0.390224	154.556	-0.983365	comp	Maprotiline HCl	10347-81-6	Adrenergic Receptor	0.111111	0.0841751	0.222222	1294.33	0.787645	67	0.617222	1.41421	0.884778	-0.414404	-0.074198	-0.0751958	-0.00474766	-0.486076	-0.0739325	-0.0628837	-0.0596265	-0.2355	-0.118537	-0.0434056	-0.0861891	-0.254173	-0.0263591	-0.0457384	0.0153885	0.0582392	0.140129	-0.0653476	0.0798824	-0.469636	0.015216	-0.0623694	0.0158839	-0.500881	0.0226243	-0.079603	0.0240551	-0.366046	-0.0358314	-0.0514818	0.0268413	-0.478408	-0.0184842	-0.064708	-0.000195425	-0.334331	-0.0629695	-0.0491036	-0.0311777	-0.0756767	-0.0631894	-0.0269789	-0.0666994	-0.0682453	-0.062315	0.0275588	-0.0654038	-0.431195	0.0368193	-0.0587152	0.0185849	-0.438672	0.0688999	-0.0724054	0.00668187	-0.495047	-0.00241787	-0.0455822	0.0200091	-0.0880862	-0.0109825	I03
2868	L1700-384-04	I04	-0.389334	169.667	-0.99635	comp	Canagliflozin	842133-18-0	SGLT	0.222222	0.124844	1	1434.33	0.826979	62	0.763726	1.49836	0.886391	-0.406234	0.0143544	-0.118804	-0.0383749	-0.499698	-0.0559292	-0.125855	-0.0822649	-0.167089	0.00150829	0.0288762	-0.00460742	-0.241134	0.109014	-0.00480612	0.0642627	-0.0199535	0.120737	-0.0298163	0.0225122	-0.520684	0.0955364	-0.0504624	-0.014391	-0.555446	0.0157072	-0.0797681	-0.0436032	-0.337275	0.0942778	-0.0247852	0.013302	-0.4459	0.101449	-0.0366925	0.0220214	-0.302047	0.0789066	0.0213541	0.03573	-0.0686002	-0.025733	0.0276102	-0.0134351	-0.0521946	-0.0224142	0.051343	-0.00266858	-0.488213	0.116986	-0.0435934	0.00541893	-0.469635	0.0989328	-0.0648994	-0.00957144	-0.479931	0.113777	-0.0087495	0.0595799	-0.0673091	-0.0427384	I04
2869	L1700-384-04	I05	-0.517116	178	-1.16579	comp	Dopamine HCl	62-31-7	Dopamine Receptor	0.111111	0.0694444	0.666667	1444.33	0.94382	61.9	0.451775	1.64853	0.943278	-0.525742	-0.0299035	-0.172946	-0.0385939	-0.625242	-0.0558116	-0.184301	-0.121119	-0.155086	0.127035	-0.0457136	0.0728653	-0.349057	0.172254	-0.102843	0.0434518	-0.135796	-0.0344114	-0.133618	-0.0215186	-0.658127	-0.0178503	-0.0633788	0.0262111	-0.678912	0.0658647	-0.0939352	0.00862677	-0.435088	0.0771093	-0.0688678	0.0441235	-0.548959	0.18261	-0.0896731	0.0402227	-0.365154	0.157624	-0.0809837	0.0561784	-0.0381798	0.0697357	0.0378591	0.0829347	-0.0424214	0.077456	0.0528244	0.0939487	-0.640117	-0.00913804	-0.0628382	0.0372706	-0.615979	0.133359	-0.0840181	0.0229787	-0.608081	0.157822	-0.0979863	0.0357545	-0.0659969	-0.0823032	I05
2870	L1700-384-04	I06	-0.429899	166.333	-0.900749	comp	SB705498	501951-42-4	TRPV	0.111111	0.0669344	0.222222	1456.44	0.036036	54.5	0.74514	1.41421	0.90123	-0.461077	-0.0427958	-0.0936528	-0.0385856	-0.519455	-0.0481286	-0.0726173	-0.0289942	-0.214595	-0.0853368	-0.109792	-0.0718799	-0.275358	0.0121587	-0.0416072	-0.00829317	-0.0253676	0.0780816	-0.0812803	0.0392418	-0.568302	0.085926	-0.0706191	-0.00932668	-0.604059	0.0130496	-0.0739628	-0.00803476	-0.406135	0.0109069	-0.07397	-0.00988149	-0.521377	0.0166068	-0.0771191	0.0145498	-0.370924	-0.0258129	-0.0738007	-0.0399461	-0.0733803	-0.0526482	-0.0730325	-0.00468008	-0.0772171	-0.0647758	-0.0735911	-0.0323077	-0.537675	0.0950461	-0.0638542	0.00324824	-0.51443	0.0622412	-0.073745	0.012486	-0.547527	0.0405426	-0.0618878	0.0315579	-0.0911533	-0.0217772	I06
2871	L1700-384-04	I07	-0.338582	153.778	0.199211	comp	Acetanilide	103-84-4	Others	0.333333	0.198743	0.888889	1336.89	0.914626	52.7667	0.778721	1.37279	0.889991	-0.0410834	-0.133147	0.010477	-0.0384143	0.0292082	-0.0225155	0.0147785	-0.0577257	-0.140097	-0.225179	-0.0271823	-0.214623	0.0863519	-0.113571	-0.0950589	-0.131681	0.107965	0.0429166	-0.124765	0.000687315	0.0979681	-0.0379263	-0.0573254	0.0178507	0.0475867	0.0580071	-0.0934193	0.00657104	-0.0345486	-0.148442	-0.0593081	-0.0471616	0.0320277	-0.0729548	-0.0811708	-0.0911132	-0.0386307	-0.168403	-0.0744136	-0.17935	-0.030953	-0.0383884	0.0686214	-0.0556111	-0.0207961	-0.0355119	0.0604041	-0.0581217	0.118199	-0.0546502	-0.0603452	-0.00525575	0.186106	0.0813193	-0.0828536	-0.0189065	0.120338	-0.0409318	-0.084663	-0.123234	-0.072038	0.0325708	I07
2872	L1700-384-04	I08	-0.182612	137.333	0.622305	comp	GW4064	278779-30-9	FXR	0.222222	0.193237	1.66667	1199.78	0.832031	62.8214	0.645443	1.502	0.888373	0.113817	-0.080469	0.107405	-0.0466316	0.279794	0.022322	0.129555	0.0264368	-0.160332	-0.274433	-0.0318304	-0.279155	0.178305	-0.20062	-0.0447574	-0.199314	0.296471	0.1675	-0.0473651	0.116663	0.315159	-0.00407213	-0.0470949	-0.0507182	0.316906	-0.023563	-0.0720707	-0.00558947	0.0626313	-0.15489	-0.042074	-0.0972967	0.189547	-0.164056	-0.0567124	-0.106567	-0.011168	-0.251883	-0.0406959	-0.254392	-0.0362807	-0.0939521	-0.0177831	-0.165111	-0.0649819	-0.143699	-0.0222977	-0.1959	0.364161	-0.0220733	-0.0415445	-0.0529592	0.471102	0.0208694	-0.0629377	-0.00903671	0.364476	-0.153868	-0.0473382	-0.155318	-0.0674071	-0.00638263	I08
2873	L1700-384-04	I09	1.36156	86.5556	2.21845	comp	Sulbactam sodium	69388-84-7	Anti-infection	0	0	0	755						-0.668303	-0.712992	0.0418018	-0.541225	0.197397	-0.198759	0.218671	-0.0098267	-0.59513	-0.661722	-0.352549	-0.634266	-0.46905	-1.02159	-0.0728767	-0.724177	0.29122	0.0629879	-0.0858256	-0.130614	0.196549	-0.229219	-0.0667415	-0.335264	0.697139	0.374904	-0.0835004	0.204436	-0.635428	-0.767428	-0.140125	-0.53508	-0.0270788	-0.495408	-0.0916254	-0.230422	-0.805876	-0.963116	-0.247668	-0.778069	-0.170138	-0.268032	-0.290949	-0.370802	-0.163639	-0.305935	-0.266588	-0.399819	0.0310933	-0.382391	-0.0667998	-0.398028	1.21233	0.361411	-0.0548353	0.125682	0.371693	-0.684481	-0.0536401	-0.447738	-0.0938826	-0.309645	I09
2874	L1700-384-04	I10	0.594482	71	1.48362	comp	Torcetrapib	262352-17-0	CETP	0.111111	0.0933707	0.333333	819.111	0.567711	63.25	0.893859	1.45711	0.893821	0.0147588	-0.142564	0.543961	-0.125903	0.901103	0.291814	0.762553	0.487868	-0.45624	-0.550627	-0.229522	-0.511369	0.181137	-0.704966	-0.183567	-0.511176	0.33458	0.0636063	-0.191311	-0.138913	0.604985	0.0355587	-0.0744294	-0.0408237	0.855919	0.0963097	-0.0873166	0.313196	-0.203712	-0.477442	-0.124002	-0.34754	0.164045	-0.589712	-0.146957	-0.19583	-0.309528	-0.697648	-0.23244	-0.570029	-0.156864	-0.14639	-0.134109	-0.239485	-0.152642	-0.185803	-0.272364	-0.301867	0.499533	-0.115992	-0.0832816	-0.182764	0.933771	-0.147237	-0.093858	0.0849158	0.524727	-0.63824	-0.182325	-0.381137	-0.0533755	0.188313	I10
2875	L1700-384-04	I11	-0.33224	157.667	0.343003	comp	Clomifene citrate	50-41-9	Estrogen/progestogen Receptor	0.333333	0.191303	2.11111	1381.22	0.478175	61.5667	0.714903	1.54602	0.885766	0.100484	-0.0583964	0.00126405	-0.0076255	0.0862334	-0.0456283	0.00254147	-0.0440732	-0.00317417	-0.087616	0.0320025	-0.106303	0.115256	-0.100809	-0.064733	-0.127012	0.0229096	-0.0347846	-0.105474	-0.0237826	0.173597	-0.047769	-0.0498138	0.0295159	0.0129279	-0.0955572	-0.0711226	0.0290032	0.0812934	-0.068918	-0.0355886	-0.0120108	0.0846283	-0.0964601	-0.0552874	-0.0683958	0.053951	-0.100866	-0.0240654	-0.135559	-0.0435643	-0.00897714	0.0638992	-0.0209198	-0.0353422	0.0014987	0.0575457	-0.0106366	0.193422	-0.0339946	-0.0517284	0.0207396	0.116355	-0.0680064	-0.0669232	-0.0154033	0.122979	-0.0600508	-0.0565163	-0.0975877	-0.0643941	0.0642381	I11
2876	L1700-384-04	I12	-0.227868	132.778	0.761319	comp	CEP-33779	1257704-57-6	JAK	0.333333	0.212314	1.66667	1452.44		69.2667	0.709381	1.54281	0.911219	0.243994	0.0831862	0.243004	0.225671	0.436135	0.117921	0.287175	0.300144	-0.101417	-0.191141	-0.0093559	-0.184904	0.251265	-0.168508	-0.0520422	-0.111086	0.166363	0.0522594	-0.0769574	0.125725	0.359228	0.017202	-0.0470522	0.227291	0.29333	-0.0809855	-0.0726688	0.263076	0.115	-0.0771264	-0.0406296	0.112185	0.185541	-0.253619	-0.064457	0.0647191	0.0355226	-0.19484	-0.0391179	-0.166058	-0.118506	-0.0792148	-0.019833	-0.0996418	-0.11599	-0.0681737	-0.0304179	-0.143827	0.366504	-0.0159128	-0.0487838	0.1875	0.397237	-0.214846	-0.070429	0.188903	0.293377	-0.216575	-0.0577484	-0.0592613	-0.0215899	0.222351	I12
2877	L1700-384-04	I13	-0.189355	124.333	0.40463	comp	Tetracycline HCl	64-75-5	Anti-infection	0	0	0.111111	1129.11		63	0.65778	1.41421	0.926471	-0.316739	-0.421666	0.156855	-0.276188	0.115566	-0.0736052	0.27628	0.0196936	-0.378492	-0.486519	-0.355783	-0.479243	-0.120437	-0.601661	-0.188255	-0.449939	0.204135	0.0506356	-0.17622	0.00923557	0.0349787	-0.289414	-0.0780666	-0.229137	0.175229	-0.119748	-0.0953795	-0.0907012	-0.363966	-0.543025	-0.158643	-0.349153	-0.147148	-0.475264	-0.168022	-0.277765	-0.369634	-0.616976	-0.298573	-0.514743	-0.166888	-0.232758	-0.264019	-0.374377	-0.170518	-0.262306	-0.336574	-0.371719	0.0144598	-0.320201	-0.0821948	-0.265813	0.328926	-0.112311	-0.0929982	-0.107645	0.0815362	-0.4699	-0.204189	-0.349346	-0.0858649	-0.0557402	I13
2878	L1700-384-04	I14	-0.0469968	153	0.789758	comp	Tyrphostin AG 879	148741-30-4	HER2	1	0.697905	3.44444	1265.44	0.526849	62.841	0.747652	1.49848	0.922393	0.188032	-0.197648	0.0533279	-0.132292	0.330866	-0.0762868	0.0451765	-0.0467029	0.0238843	-0.167101	-0.0668418	-0.168438	0.219693	-0.187347	-0.0613958	-0.162964	0.15165	0.045576	-0.0749438	-0.00454337	0.314175	-0.190542	-0.0273467	-0.119031	0.403614	-0.154574	-0.0137803	-0.133302	0.15132	-0.245518	-0.0617871	-0.159897	0.314557	-0.184362	-0.0634346	-0.113384	0.16405	-0.195487	-0.0723449	-0.187444	0.047335	-0.0811267	-0.0695106	-0.0687824	0.0370932	-0.0918303	-0.0368787	-0.0545816	0.332553	-0.198742	-0.038119	-0.114429	0.42651	-0.11195	-0.0411585	-0.083857	0.400038	-0.147893	-0.0706705	-0.102315	-0.00291062	-0.0993103	I14
2879	L1700-384-04	I15	-0.000111319	158.111	1.516	comp	Dimethyl Fumarate	624-49-7	Others	0	0	0.333333	1369.11	0.571196	51.6667	0.714766	1.41421	0.91019	0.333269	-0.171531	-0.0836966	-0.120207	0.42031	-0.0545614	-0.0550597	-0.0767935	0.112145	-0.153013	-0.040376	-0.153621	0.400026	-0.046523	-0.00873035	-0.0747928	0.125906	0.0198876	-0.0737393	-0.0170471	0.613427	-0.0180761	-0.067297	-0.0619809	0.539502	0.0387003	-0.0832833	-0.0436679	0.34865	-0.133737	-0.0668413	-0.0816416	0.542442	0.00618645	-0.0589205	-0.0313045	0.31536	-0.116912	-0.0278508	-0.124148	-0.0340463	-0.118372	-0.065853	-0.131577	-0.0207942	-0.131925	-0.0361609	-0.12858	0.654371	-0.0202645	-0.06157	-0.0509883	0.667503	0.133502	-0.070242	-0.00409291	0.662092	0.0367998	-0.0360702	-0.030118	-0.0694974	-0.0412824	I15
2880	L1700-384-04	I16	0.914234	111.444	2.07003	comp	TPCA-1	507475-17-4	I?B/IKK	0	0	0.222222	964.333	0.883178	69	0.541636	1.70711	0.924319	0.487125	-0.196238	0.140462	-0.00249886	0.720584	-0.099824	0.185909	0.00511962	-0.249184	-0.425908	-0.179562	-0.39618	0.284903	-0.501873	-0.116578	-0.378063	0.506191	0.234884	-0.129373	0.0088852	1.221	0.0108388	-0.0665968	0.0916791	1.18293	-0.0479509	-0.088711	0.100796	0.380463	-0.293266	-0.0819373	-0.0710351	0.564249	-0.37978	-0.117374	-0.181176	-0.00626861	-0.507139	-0.16732	-0.436137	-0.0382114	-0.112388	-0.122157	-0.187062	-0.0193104	-0.14068	-0.134	-0.241264	1.22315	-0.0482851	-0.0665128	0.0453592	1.28764	-0.0580197	-0.0865758	-0.00841912	0.923561	-0.386731	-0.127929	-0.245818	-0.0727475	-0.043708	I16
2881	L1700-384-04	I17	-0.389247	164.778	-0.488249	comp	Acemetacin	53164-05-9	COX	0.111111	0.0555556	0.444444	1334.89	0.497326	70.25	0.664261	1.85355	0.943002	-0.145731	-0.034753	-0.0558921	-0.0544716	-0.199361	-0.0420568	-0.0848471	-0.106317	-0.10657	-0.127401	-0.134182	-0.129375	-0.0367362	0.0113407	-0.135284	-0.0700262	0.0619014	0.0854234	-0.144876	-0.00452086	-0.153241	0.0538117	-0.0665857	-0.0468277	-0.221082	0.0205096	-0.0949438	-0.0437609	-0.125363	-0.021635	-0.0898892	-0.0421198	-0.147622	0.0218971	-0.11562	-0.0573362	-0.109257	-0.0506017	-0.155632	-0.100744	-0.0417988	-0.0824775	-0.0800038	-0.0739194	-0.0336059	-0.0786048	-0.0566049	-0.0726428	-0.11098	0.0658667	-0.0678249	-0.0301912	-0.112207	0.105278	-0.087928	-0.0293583	-0.129126	0.059836	-0.13506	-0.0650275	-0.0870682	-0.0274912	I17
2882	L1700-384-04	I18	-0.375775	167.889	-0.331178	comp	Semaxanib (SU5416)	194413-58-6	VEGFR	0.777778	0.467824	5	1476.67	0.613993	87.2393	0.741586	1.64894	0.870737	-0.0313359	0.0282648	0.0126377	0.000621335	-0.0697283	0.0998831	-0.0236891	0.0155178	0.0270656	0.0233499	0.237777	0.0246167	-0.0221659	0.134065	0.0535929	0.0909396	-0.0316413	0.00162608	-0.0347983	0.0529055	-0.0873548	0.0359749	-0.0150272	-0.0420802	-0.150281	0.0996734	-0.0232587	-0.0475101	-0.0264628	0.0340806	0.0173582	-0.00133544	-0.041571	0.157753	0.03269	0.0543868	0.00932242	0.0873864	0.165739	0.0749713	-0.030056	-0.0854566	0.0877062	-0.0336678	-0.020101	-0.0740507	0.0711904	-0.0165284	-0.0701566	0.045505	-0.00764734	-0.012945	-0.109346	0.193282	-0.0193656	0.0138003	-0.0649606	0.135082	0.0657591	0.0837522	-0.0217144	0.0238019	I18
2883	L1700-384-04	I19	-0.230772	144.111	0.14117	comp	Ribitol	488-81-3	Anti-infection	0.666667	0.512125	3.66667	1318.11	0.776309	74.28	0.697493	1.61536	0.908517	0.322119	0.00552123	0.0824203	0.159952	0.366538	0.0870097	0.106609	0.123905	0.156459	0.0279814	-0.107593	-0.0157973	0.168079	-0.0100713	-0.106557	-0.0479385	0.0652619	-0.00703684	-0.0599423	0.0902618	0.174133	-0.141506	-0.0461234	0.131793	0.229037	-0.118582	-0.0264223	0.0906477	0.234532	-0.0739566	-0.0664682	0.0856242	0.265914	-0.0713554	-0.0758591	0.0210003	0.284394	-0.00360397	-0.115925	-0.0403551	0.0123547	-0.0340313	-0.0937446	-0.0281006	0.0237097	-0.0196271	-0.121269	-0.0132348	0.226261	-0.154319	-0.0476928	0.133159	0.150294	-0.145212	-0.0384464	0.0494785	0.221863	-0.0483284	-0.108752	0.000882288	-0.0440841	0.126611	I19
2884	L1700-384-04	I20	-0.142467	192.889	0.811689	comp	SB 271046 hydrochloride	209481-24-3	5-HT Receptor	1.11111	0.598059	7.33333	1518.67	0.55874	65.7571	0.65187	1.50175	0.914634	0.434879	-0.161886	-0.194195	-0.109324	0.347223	-0.136821	-0.224061	-0.179643	0.368261	0.0634603	0.0311175	0.0526265	0.419804	0.0970534	-0.0118864	0.0507614	-0.0785274	-0.126397	-0.0252941	-0.0297722	0.4824	-0.105819	-0.0440555	-0.0790128	0.487096	-0.0265872	-0.0208025	-0.101665	0.490342	-0.0501306	-0.0412949	-0.0333667	0.63121	0.113211	-0.0194708	-0.00372617	0.55648	0.0634788	0.00612351	0.0510193	0.088089	-0.0794447	-0.00976708	-0.0135234	0.088289	-0.0624804	0.042117	0.0115265	0.481365	-0.0852271	-0.041027	-0.0507043	0.439371	0.0753308	-0.0214438	-0.0542033	0.582565	0.141797	-0.0186856	0.0478255	0.00928015	-0.111682	I20
2885	L1700-384-04	I21	-0.212288	180.111	0.966707	comp	Omecamtiv mecarbil (CK-1827452)	873697-71-3	ATPase	0.111111	0.0555556	0.666667	1501	0.932022	64.5	0.657351	1.59727	0.948853	0.395084	-0.154709	-0.117208	-0.0582599	0.398644	-0.0784713	-0.123463	-0.0828933	0.261704	0.016862	-0.0208517	0.000858553	0.345087	0.0373439	-0.0731322	-0.0168805	-0.0057863	-0.0952987	-0.110551	-0.0144814	0.486068	-0.114748	-0.0693808	-0.0238029	0.521914	-0.0345094	-0.0778345	-0.0500787	0.408816	-0.0994271	-0.0670124	-0.0249181	0.550023	0.0369854	-0.0727961	-0.00959258	0.417558	0.0150052	-0.0519254	-0.0124448	0.0665703	-0.0393762	-0.0159871	-0.0342547	0.0732034	-0.0390436	0.0155292	-0.00740308	0.480738	-0.129929	-0.0655324	-0.00889672	0.479746	0.0137206	-0.0739301	-0.0146864	0.541324	0.0728005	-0.0711146	-0.0103086	-0.07511	-0.0559279	I21
2886	L1700-384-04	I22	-0.184905	152.333	0.639748	comp	IMD 0354	978-62-1	I?B/IKK	1	0.670154	5.44444	1606.33	0.715873	62.5038	0.749712	1.42784	0.885487	0.306357	0.305743	0.143479	0.205952	0.355897	0.261932	0.156924	0.251969	0.0820355	0.0914087	0.0215948	0.081926	0.218835	0.177953	0.0135349	0.10918	0.104333	0.0879205	-0.00710263	0.0749432	0.250987	0.167953	-0.0483242	0.124373	0.153246	0.0699366	-0.0401585	0.0818594	0.20686	0.194562	-0.0282527	0.12037	0.220668	0.0754309	-0.020694	0.12688	0.217158	0.17044	0.0212188	0.108695	-0.0290412	0.0104098	-0.0167099	0.0435321	-0.0130889	0.0182101	-0.0463971	0.0541135	0.27669	0.154599	-0.0435517	0.121992	0.176461	-0.0232907	-0.0365402	0.110372	0.2127	0.0424113	-0.0054679	0.0839268	-0.0190009	0.185866	I22
2887	L1700-384-04	J03	-0.366318	176.667	-1.17787	comp	BMS-378806	357263-13-9	gp120/CD4	0.444444	0.253487	2.22222	1590.89	0.741172	61.04	0.682643	1.50624	0.918383	-0.340877	0.0107498	-0.111624	0.0798594	-0.469113	0.00539928	-0.13787	-0.00284528	-0.072966	0.104604	0.07522	0.130166	-0.248545	0.171445	-0.0323009	0.177674	-0.134312	0.0148417	-0.0589099	0.022613	-0.560611	0.048213	-0.0446938	0.0540533	-0.548015	0.126076	-0.0608903	-0.00148402	-0.275137	0.0861009	-0.0237153	0.12761	-0.397677	0.211077	-0.0330833	0.134227	-0.216926	0.158878	0.0252084	0.17122	-0.00199203	0.0434129	0.0692426	0.0776223	-0.00468058	0.0302361	0.0458792	0.0969384	-0.535538	0.0338412	-0.0460971	0.0811412	-0.527321	0.191272	-0.0575481	0.0586235	-0.481821	0.196234	-0.0223056	0.171479	-0.0463091	-0.0142994	J03
2888	L1700-384-04	J04	-0.256947	166.222	-0.908465	comp	Prucalopride	179474-81-8	5-HT Receptor	0.555556	0.336276	4.88889	1408	0.558475	74.3547	0.705284	1.49969	0.891536	-0.566305	-0.0718744	-0.109066	-0.004639	-0.646344	-0.0816309	-0.104522	-0.0311838	-0.26669	-0.112556	-0.0735666	-0.0993503	-0.342437	0.0129613	0.026081	0.0351717	-0.0225476	0.14349	0.0281629	0.0934834	-0.675233	0.0640773	-0.0379951	0.0376282	-0.724876	0.0349329	-0.0224931	0.0347708	-0.497744	-0.0107699	-0.0356749	0.0352925	-0.631062	0.0284198	0.00339468	0.0638385	-0.450097	-0.0408373	-0.0196041	-0.0204294	-0.104243	-0.129796	-0.0863978	-0.0946795	-0.101634	-0.117383	-0.0749916	-0.0864809	-0.639128	0.0798954	-0.0301523	0.0633296	-0.611534	0.113658	-0.0105332	0.0676395	-0.658951	0.0539303	0.074956	0.0874152	-0.0532182	-0.0820442	J04
2889	L1700-384-04	J05	1.02573	108	1.34983	comp	Omipalisib (GSK2126458, GSK458)	1086062-66-9	mTOR,PI3K	0.444444	0.33184	2.44444	1244.11	0.875925	72.3036	0.706116	1.6831	0.93737	0.360473	-0.345265	-0.0671361	0.351987	0.336198	-0.433561	-0.0428556	0.173062	-0.230633	-0.411729	-0.167815	-0.294633	0.17469	-0.555958	-0.0609144	-0.0156419	0.368671	0.217801	-0.0931413	-0.00118867	1.28005	-0.0141834	-0.040214	0.451846	1.15558	-0.26122	-0.0629238	0.443314	0.376134	-0.311035	-0.0435254	0.394674	0.401952	-0.491482	-0.0849842	0.266926	-0.0801327	-0.532836	-0.120105	-0.151361	0.000871181	-0.112826	-0.0558672	-0.166534	0.00615913	-0.133406	-0.127957	-0.213192	1.21752	-0.0778871	-0.0359656	0.438087	1.04264	-0.249495	-0.0572202	0.358375	0.706697	-0.453546	-0.0806073	0.23955	-0.0473086	0.0140038	J05
2890	L1700-384-04	J06	-0.355004	175.333	-1.08078	comp	VU 0361737	1161205-04-4	GluR	0.333333	0.200236	2	1460.33	0.656783	55.2	0.725858	1.34158	0.894673	-0.472828	-0.0861847	-0.108009	-0.0152409	-0.576016	-0.103743	-0.139232	-0.0757407	-0.148171	-0.00657527	-0.0210329	-0.0127859	-0.34943	0.0249622	-0.0256157	0.0443112	-0.165757	-0.0484979	-0.0337772	-0.0061974	-0.640009	0.00126983	-0.0355971	0.00175789	-0.671388	-0.0333717	-0.0572612	-0.0450872	-0.403044	-0.0256126	-0.0381703	0.0283175	-0.529546	0.0302392	-0.048883	0.0418253	-0.346806	0.00766283	-0.021148	0.0153612	-0.0490475	-0.00728472	-0.0372673	-8.15405e-05	-0.0641431	-0.0263379	0.00737722	0.0123699	-0.61305	-0.0135159	-0.035408	0.0284562	-0.602741	0.0329154	-0.0527556	0.0136207	-0.58898	0.0462063	-0.0390556	0.0752651	-0.0221565	-0.0987227	J06
2891	L1700-384-04	J07	0.120614	155.667	1.58472	comp	PF-3845	1196109-52-0	FAAH	0.111111	0.0854701	0.333333	1388.89	0.977011	59.3333	0.714614	1.54044	0.889561	0.139077	-0.362451	-0.0849814	-0.168278	0.312999	-0.206774	-0.0714966	-0.0989758	-0.158617	-0.387531	-0.11952	-0.356332	0.348964	-0.297073	-0.00904241	-0.192355	0.205847	0.0843825	-0.0584869	0.0324976	0.582248	-0.0812479	-0.0703573	-0.0342767	0.523428	0.0019544	-0.0808744	0.00959426	0.160195	-0.328835	-0.0754997	-0.13349	0.407501	-0.194398	-0.0659745	-0.0618443	0.132382	-0.369247	-0.0691559	-0.286647	-0.0967304	-0.18323	-0.120338	-0.268027	-0.0813162	-0.178882	-0.0704695	-0.277516	0.669735	-0.0985434	-0.0599548	-0.0479177	0.775711	0.0788454	-0.0649557	0.0451653	0.640359	-0.135229	-0.0382138	-0.11586	-0.0869114	-0.0280035	J07
2892	L1700-384-04	J08	-0.338609	191.222	-0.515019	comp	CCG 50014	883050-24-6	Others	0.111111	0.062422	0.555556	1565.22	0.78283	86.75	0.750051	1.63388	0.887965	-0.228863	-0.0422374	-0.235276	-0.0370836	-0.36671	-0.103405	-0.263301	-0.132113	-0.0457572	0.0212946	0.0290203	0.0346547	-0.0627418	0.221736	0.0317461	0.177917	-0.0239738	0.0380675	-0.0398864	0.0207091	-0.246996	0.179974	-0.0436976	0.0806511	-0.351037	0.162841	-0.0670913	0.0572585	-0.128577	0.0936558	-0.0280667	0.0733202	-0.171937	0.225011	-0.0282637	0.131931	-0.0832678	0.140406	0.0407738	0.127047	-0.0568838	-0.0855871	0.0125493	-0.0399998	-0.0510334	-0.0583433	0.0813214	-0.0142757	-0.188399	0.165425	-0.0374635	0.0928988	-0.221714	0.248355	-0.057953	0.0975372	-0.19531	0.244967	0.00923486	0.154237	-0.0733597	-0.0573841	J08
2893	L1700-384-04	J09	0.0712776	78.2222	0.0718324	comp	Flavopiridol HCl	131740-09-5	CDK	0	0	0	946.333						-0.394285	0.088723	0.491428	0.0255515	0.268073	0.405573	0.771125	0.854437	-0.484119	-0.449057	-0.493303	-0.456537	-0.379453	-0.513797	-0.277245	-0.420669	0.423062	0.208576	-0.212078	0.194229	-0.0756639	0.327189	-0.0605768	0.0399498	0.507019	0.508402	-0.0900923	0.614907	-0.537566	-0.257714	-0.150434	-0.219451	-0.384025	-0.516412	-0.21773	0.0938355	-0.573939	-0.526835	-0.411862	-0.495919	-0.197148	-0.175336	-0.395235	-0.268672	-0.19377	-0.22762	-0.47759	-0.368595	-0.143972	0.117596	-0.0663716	-0.0505882	0.180227	-0.120924	-0.0976936	0.381579	-0.19264	-0.576074	-0.303486	-0.107202	-0.0938826	-0.0798845	J09
2894	L1700-384-04	J10	-0.36704	155.556	-0.970329	comp	Go 6983	133053-19-7	PKC	0.666667	0.421134	4.55556	1455.11	0.681158	88.14	0.735467	1.65679	0.89581	-0.353981	-0.275903	0.0279676	0.0263306	-0.349304	-0.100678	0.0256317	0.0394797	-0.169603	-0.166795	-0.0576782	-0.0637397	-0.245424	-0.230193	-0.0779193	0.00887865	-0.0635337	-0.024008	-0.0615669	0.000522293	-0.419438	-0.229588	-0.0348208	-0.0202253	-0.433417	-0.105057	-0.0379285	-0.0410138	-0.33807	-0.296337	-0.0548475	0.0110012	-0.396114	-0.180416	-0.0537936	0.0119534	-0.270557	-0.234244	-0.0707118	-0.0273888	-0.0730187	-0.0898945	-0.0732822	-0.0612124	-0.0921921	-0.109157	-0.0290245	-0.074577	-0.422066	-0.270263	-0.0378002	-0.00195685	-0.391178	-0.0799111	-0.0357099	-0.00746027	-0.414493	-0.143176	-0.0739437	0.0624449	-0.0353027	0.00687064	J10
2895	L1700-384-04	J11	0.791975	80.7778	0.500996	comp	R547	741713-40-6	CDK	0.333333	0.376595	1.77778	1053.56	0.633616	73.3333	0.835023	1.47523	0.879203	-0.115765	0.766722	0.737222	0.509422	0.130772	0.625159	0.983726	1.08922	-0.364318	-0.17513	-0.0256325	-0.121195	-0.250413	-0.245093	0.204711	-0.00371952	0.293587	0.204626	0.354776	0.401548	-0.204044	0.537579	0.00519111	0.286259	-0.3959	0.160565	0.0389234	0.485968	-0.357132	0.261529	0.0573255	0.145424	-0.563075	-0.418365	0.0961036	0.232626	-0.466935	-0.178593	0.0857771	-0.0701443	-0.140302	-0.00160673	-0.0582388	0.0351829	-0.141252	-0.0444996	-0.217761	-0.0424426	-0.225908	0.459241	0.0204784	0.203047	-0.357358	-0.376732	0.0475476	0.345683	-0.558328	-0.44985	0.185296	0.162927	-0.0301373	0.39597	J11
2896	L1700-384-04	J12	-0.370804	166.111	-0.251285	comp	PF-4981517	1390637-82-7	P450 (e.g. CYP17)	0.666667	0.41802	3	1483.11	0.691589	58.5208	0.715473	1.41688	0.893413	-0.0553686	0.122507	-0.025956	0.0247893	-0.11288	0.124027	-0.0392322	0.00387296	-0.0415565	0.0754991	0.0846023	0.0365929	0.0501355	0.212561	-0.030288	0.0713954	0.0281419	0.073513	-0.0638043	0.0250332	-0.104299	0.0887156	-0.0379422	0.0217686	-0.246407	0.12883	-0.0592868	-0.00520409	-0.0528567	0.139786	-0.0154591	0.0235704	-0.0979114	0.201542	-0.0260729	0.0357685	-0.00632503	0.172142	0.0273189	0.0690626	-0.0437079	0.0722386	0.0810713	0.113899	-0.0358997	0.0916107	0.112036	0.12532	-0.067109	0.103759	-0.0386054	0.0285957	-0.149098	0.173963	-0.051879	0.0167903	-0.119889	0.197564	-0.0233258	0.020637	-0.0550384	0.0533508	J12
2897	L1700-384-04	J13	3.5917	65	-1.60304	comp	Apitolisib (GDC-0980, RG7422)	1032754-93-0	mTOR,PI3K	0	0	0	202.444						-1.64163	-0.563742	0.16244	-0.811284	-1.73348	-0.80546	0.355984	-0.545409	-0.710936	-0.702784	-0.714639	-0.700948	-1.34966	-1.30307	-0.480105	-0.916732	-1.52846	-0.276497	-0.475138	-0.923546	-2.16259	0.348556	-0.0964365	-0.971122	-1.99139	-0.404615	-0.116758	-0.988758	-1.55535	-0.72403	-0.245654	-0.862591	-1.96963	-1.3948	-0.346544	-0.979286	-1.35294	-1.16772	-0.638064	-0.934398	-0.278768	-0.341336	-0.360368	-0.469882	-0.297818	-0.393959	-0.521154	-0.538835	-2.09978	0.00500327	-0.110286	-0.930628	-1.98409	-0.943446	-0.140046	-0.907902	-2.14348	-1.316	-0.518637	-0.754833	-0.0938826	-0.646095	J13
2898	L1700-384-04	J14	-0.313239	155.444	-0.686209	comp	Pifithrin-? (PFT?) HBr	63208-82-2	p53,Autophagy	1.22222	0.841619	5.11111	1381.22	0.759595	58.9623	0.677947	1.45978	0.91502	-0.22609	-0.170095	0.0470099	-0.0699237	-0.144125	-0.00752376	0.0824302	0.0137348	-0.063227	-0.0643111	-0.019088	-0.0843762	-0.132633	-0.103906	-0.050102	-0.112314	-0.0192538	-0.0607203	-0.0463138	0.0607778	-0.370033	-0.185978	-0.0326448	-0.0902217	-0.311827	-0.145122	-0.033485	-0.0748646	-0.225782	-0.209031	-0.0494924	-0.0889566	-0.209791	-0.133053	-0.049577	-0.0627999	-0.10269	-0.111668	-0.0416911	-0.117832	-0.0149877	-0.0130246	-0.0402449	-0.035854	-0.0153704	-0.0189411	-0.0169996	-0.0265008	-0.318156	-0.224056	-0.0339547	-0.0711859	-0.257778	-0.145407	-0.0392465	-0.0457068	-0.244363	-0.0897256	-0.0586132	-0.0620646	0.00728523	-0.0250896	J14
2899	L1700-384-04	J15	-0.167443	193.333	-1.20501	comp	LY411575	209984-57-6	Gamma-secretase	2.33333	1.2845	11.3333	1608.78	0.620929	68.6175	0.734516	1.56294	0.920211	-0.391332	-0.0139919	-0.133528	0.0308325	-0.558138	-0.0759072	-0.210704	-0.126541	-0.0688905	0.153067	0.108701	0.111964	-0.303263	0.147451	-0.0285756	0.0546464	-0.278396	-0.145223	-0.0042992	0.0186867	-0.639435	-0.0395465	0.0592683	0.061736	-0.649817	0.0154939	0.0599596	0.00404101	-0.317091	0.0787882	0.0321715	0.0938704	-0.467178	0.167819	0.0106892	0.0457171	-0.238914	0.155026	0.0427365	0.0909592	0.00525506	0.114787	0.157463	0.176655	-0.00553641	0.113734	0.152725	0.199822	-0.607913	-0.0367392	0.0372317	0.0798634	-0.639539	0.0698199	0.0226732	0.0395958	-0.573393	0.185479	-0.0133239	-0.00427706	0.115026	0.0302524	J15
2900	L1700-384-04	J16	-0.35013	183.222	-0.48101	comp	Amoxicillin	26787-78-0	Anti-infection	1.11111	0.619124	5.11111	1467.44	0.517711	72.444	0.722514	1.56026	0.917507	0.0567427	0.291008	-0.137042	0.0637357	-0.152759	0.108433	-0.16971	-0.0388631	0.181945	0.328002	0.0972676	0.29041	-0.0301779	0.365419	-0.0226287	0.126278	-0.136182	-0.0821821	-0.044738	0.0128581	-0.161654	0.268719	-0.0452608	0.0564149	-0.247877	0.133444	-0.0356924	0.0552543	0.105344	0.382619	-0.0130775	0.106122	-0.00906002	0.358148	-0.0141812	0.0980882	0.0834787	0.388565	0.035029	0.221372	0.202621	0.250561	0.116046	0.347701	0.188242	0.24841	0.0826562	0.347594	-0.187689	0.238774	-0.0428235	0.0692566	-0.255486	0.164629	-0.0348439	0.0542737	-0.121951	0.330314	-0.0139923	0.0652225	-0.0183745	0.00676064	J16
2901	L1700-384-04	J17	-0.372163	167.889	-0.600252	comp	Dacomitinib (PF299804, PF299)	1110813-31-4	EGFR	0.555556	0.336839	2.55556	1390.56	0.473536	75.644	0.753241	1.55902	0.900334	-0.219368	-0.0221452	-0.0939768	-0.0730416	-0.298701	0.00612424	-0.0919511	-0.0807317	-0.0138207	0.073353	-0.00394325	0.0161715	-0.135133	0.1136	-0.0365265	-0.0119581	-0.0714328	-0.0418218	-0.0682466	-0.0371432	-0.296511	0.0166003	-0.0566642	-0.0242587	-0.374467	-0.00415033	-0.0678803	-0.0486103	-0.168393	0.0198699	-0.0511516	-0.0406058	-0.231972	0.103288	-0.0490549	-0.033509	-0.0986152	0.0830358	-0.0219666	0.000401724	-0.0545841	0.0194771	-0.0307158	0.0630149	-0.0420991	0.0300864	0.037882	0.0781699	-0.277028	-0.0046606	-0.0521183	-0.0240341	-0.339696	0.054328	-0.0582864	-0.0412889	-0.294413	0.118441	-0.0429995	-0.0263255	-0.0584003	-0.0283043	J17
2902	L1700-384-04	J18	-0.330995	178.444	-0.670013	comp	PMSF	329-98-6	Serine Protease,Cysteine Protease	0.777778	0.461204	3.66667	1424.44	0.815465	71.8973	0.746149	1.5222	0.874948	-0.0896069	0.0282806	-0.0770253	-0.0330529	-0.214844	0.0141092	-0.125313	-0.0983424	0.0969256	0.163474	0.0317844	0.0927646	-0.101162	0.18064	0.00689725	0.0668227	-0.137446	-0.0657812	-0.0332819	0.0140411	-0.293839	-0.0240871	-0.0349177	-0.0598029	-0.293538	0.0165938	-0.0501599	-0.0860481	-0.0575705	0.0684287	-0.0300534	-0.0108357	-0.114087	0.17675	-0.023889	0.00693316	0.00688681	0.166548	0.0206842	0.0907276	0.0139468	0.0306392	0.0338829	0.0660034	0.0211499	0.0385824	0.0333538	0.0664512	-0.277231	-0.0274524	-0.031557	-0.0295266	-0.301599	0.0769207	-0.0428615	-0.045609	-0.207131	0.187947	-0.00678027	0.0320083	-0.036346	-0.0613288	J18
2903	L1700-384-04	J19	-0.46259	167.889	-0.8439	comp	Niraparib (MK-4827)	1038915-60-4	PARP	0.444444	0.266304	1.55556	1454.44	0.841468	68.1481	0.689765	1.54757	0.903576	-0.104657	0.00711354	0.0376617	-0.0044881	-0.145823	0.0688882	0.0247025	0.0125728	0.0295485	0.0800918	-0.110369	0.0239923	-0.128481	-0.0043926	-0.134417	-0.0208779	-0.103453	-0.0809037	-0.124101	0.0264122	-0.319421	-0.116577	-0.0610644	-0.0686028	-0.339711	-0.0811776	-0.0793774	-0.0852381	-0.122146	-0.0392078	-0.08655	-0.0362093	-0.183304	0.00988401	-0.111212	-0.0196113	-0.0612991	0.0184133	-0.139188	-0.00738235	-0.0184219	-0.0216414	-0.0719288	-0.00675341	-0.0293949	-0.0204189	-0.0685197	0.024133	-0.298876	-0.11678	-0.0669771	-0.0567664	-0.322191	-0.0474063	-0.0827927	-0.0502663	-0.254312	0.0185962	-0.13624	0.0104425	-0.050558	0.0444361	J19
2904	L1700-384-04	J20	-0.369527	188.444	-0.644427	comp	Bepotastine Besilate	190786-44-8	Histamine Receptor	1.33333	0.736949	6.33333	1618.56	0.697909	63.1737	0.729571	1.54878	0.908763	-0.0482358	0.0320358	-0.117752	0.0113164	-0.175606	0.0331577	-0.150839	-0.0333616	0.151901	0.231053	0.0544101	0.163113	-0.0744047	0.20121	-0.0182159	0.120123	-0.188578	-0.111525	-0.0416768	0.016949	-0.281696	-0.0469077	-0.0356009	0.0516627	-0.262001	0.0257212	-0.0358028	0.019529	-0.0123789	0.0905529	-0.0300693	0.0467919	-0.0752504	0.199485	-0.0219533	0.0827963	0.0609603	0.211605	0.0204497	0.153403	-0.00346248	0.0241109	0.0300153	0.0842338	-0.00671092	0.049813	0.0720922	0.113621	-0.266756	-0.0320658	-0.036248	0.058499	-0.31329	0.0663344	-0.0339092	0.0388529	-0.195042	0.18942	-0.023351	0.07786	-0.00434225	-0.00023384	J20
2905	L1700-384-04	J21	0.146226	160.889	1.74496	comp	GW788388	452342-67-5	TGF-beta/Smad	0	0	0.444444	1303	0.935525	64.6667	0.671829	1.51184	0.93341	0.853009	-0.213345	-0.101142	-0.019767	0.788446	-0.142284	-0.128214	-0.141725	0.467203	-0.0459367	-0.00411879	-0.0448082	0.650334	-0.0603083	-0.0531007	-0.060615	0.0869752	-0.0351284	-0.0793302	0.0263586	1.00205	-0.172649	-0.0658274	-0.0170842	0.953617	-0.0832035	-0.0771925	-0.078599	0.843593	-0.161138	-0.0508889	0.0214702	1.01918	-0.0270657	-0.0663359	-0.0481014	0.781982	-0.0818701	-0.0347862	-0.0709921	0.153682	-0.0337724	-0.0223531	-0.0390994	0.171661	-0.0246899	0.00998673	-0.00284389	1.00567	-0.186192	-0.0605481	0.0167865	0.8987	-0.0318493	-0.0745309	-0.041105	1.03551	0.0394364	-0.0601059	-0.0365463	-0.0590135	-0.0310554	J21
2906	L1700-384-04	J22	-0.291899	172.778	0.116974	comp	Azelnidipine	123524-52-7	Calcium Channel	0.555556	0.324131	4.22222	1350.67	0.640566	62.9542	0.730664	1.46031	0.881011	0.0331275	-0.0158699	-0.0843818	-0.111747	-0.0311159	0.019741	-0.0995253	-0.0857891	0.0782696	0.115651	0.0165446	0.0626399	0.0119225	0.168997	-0.0183702	0.0378644	0.0265252	0.00590806	-0.0164886	-0.0362293	0.0201535	-0.0602651	-0.0449296	-0.066634	-0.0595468	-0.00196645	-0.0576328	-0.0487229	0.0687167	0.0365627	-0.0367961	-0.0706809	0.0736385	0.160792	-0.0333022	-0.00237125	0.103584	0.144229	-0.00831084	0.0529656	0.0442259	0.079139	0.0218598	0.0748628	0.0635678	0.0956273	0.026134	0.0773718	0.0388352	-0.0554675	-0.0383886	-0.0709382	-0.0220251	0.0734013	-0.0462223	-0.0355968	0.0420013	0.169743	-0.020863	0.0290032	-0.0598886	-0.103393	J22
2907	L1700-384-04	K03	-0.384304	135.556	-0.359362	comp	Naphazoline HCl	550-99-2	Adrenergic Receptor	0.222222	0.155947	0.888889	1191.44	0.767826	80.9375	0.678482	1.59727	0.895837	-0.0458489	-0.201791	0.14307	-0.0464353	0.164346	0.0569598	0.203701	0.0613251	-0.128788	-0.224579	-0.151133	-0.225865	0.0589114	-0.225606	-0.0910878	-0.143883	0.151131	0.0738691	-0.0626394	0.0719842	-0.0483206	-0.250004	-0.0643398	-0.0962445	0.120324	-0.095448	-0.0592702	-0.119006	-0.10635	-0.303123	-0.0884947	-0.112892	-0.0173287	-0.213017	-0.0978302	-0.120444	-0.0530576	-0.257389	-0.130019	-0.200405	-0.105236	-0.170329	-0.156521	-0.251059	-0.107433	-0.196285	-0.156819	-0.261984	-0.0311613	-0.276096	-0.0658435	-0.0949308	0.111882	-0.0899487	-0.0685607	-0.0912903	0.0423838	-0.19001	-0.0986981	-0.093627	-0.063127	-0.0314694	K03
2908	L1700-384-04	K04	-0.405001	162.222	-0.984768	comp	NVP-BVU972	1185763-69-2	c-Met	0.222222	0.132397	1.44444	1346.22	0.655688	60.7083	0.714935	1.48744	0.916779	-0.46137	-0.126193	-0.0722314	-0.0927642	-0.478342	-0.0674468	-0.0545921	-0.0730956	-0.252457	-0.150138	-0.0595219	-0.125137	-0.235766	-0.0667383	-0.0237045	-0.0225079	0.0434337	0.120627	-0.0572127	0.031658	-0.540153	0.00778638	-0.0619405	-0.0327819	-0.529914	0.0280288	-0.0738714	-0.0589282	-0.40793	-0.092357	-0.0588547	-0.0648405	-0.486142	-0.0292537	-0.0575457	-0.0303176	-0.361177	-0.107147	-0.0399062	-0.0766594	-0.0750751	-0.0483899	-0.0695337	-0.0950512	-0.07709	-0.0573017	-0.0280601	-0.0811622	-0.492046	-0.0203587	-0.0592911	-0.0338325	-0.429402	0.0896123	-0.0664174	-0.0341297	-0.485432	-0.0380966	-0.0381392	0.0194542	-0.0720875	-0.0744446	K04
2909	L1700-384-04	K05	-0.373976	151.444	-1.19142	comp	Asaraldehyde	4460-86-0	COX	0.555556	0.33337	1.66667	1314.33	0.504079	61	0.685493	1.54439	0.934262	-0.514801	-0.140875	0.0603602	-0.146686	-0.427489	0.0368501	0.0885949	0.00606534	-0.296816	-0.193235	-0.0284547	-0.224232	-0.288819	-0.103323	-0.0526417	-0.133865	-0.0199456	-0.0123142	-0.0857751	-0.00820674	-0.558303	-0.121329	-0.0460482	-0.0977627	-0.534833	0.0141226	-0.0489235	-0.0491064	-0.499686	-0.193797	-0.0590786	-0.171193	-0.528834	-0.09999	-0.0604114	-0.0926025	-0.403466	-0.16924	-0.0478128	-0.188035	-0.172833	-0.116921	0.00911158	-0.156363	-0.175307	-0.108355	-0.0380209	-0.151484	-0.524358	-0.12839	-0.0524696	-0.122909	-0.434417	0.0455672	-0.0620938	-0.0406807	-0.509465	-0.0955291	-0.055653	-0.110457	-0.0625968	-0.0161706	K05
2910	L1700-384-04	K06	-0.329871	153.222	-0.808261	comp	MK-2461	917879-39-1	c-Met,FGFR,PDGFR	0.222222	0.185185	0.777778	1307.44	0.800954	45.7333	0.596167	1.43374	0.94527	-0.526418	-0.202015	-0.0501973	-0.128671	-0.45333	-0.0375591	-0.00537009	-0.0163146	-0.325734	-0.244338	-0.121076	-0.225538	-0.26666	-0.147839	-0.0344972	-0.120429	0.0251357	0.0983591	-0.0861868	0.00780776	-0.46722	0.0436616	-0.0570312	-0.0286387	-0.437053	0.19725	-0.0759894	0.0307394	-0.479308	-0.176496	-0.0697177	-0.112211	-0.495672	-0.0403883	-0.0721438	-0.0171839	-0.4384	-0.188214	-0.0838125	-0.182726	-0.132997	-0.129045	-0.0759574	-0.12366	-0.126352	-0.129176	-0.0531554	-0.14864	-0.438958	-0.00345046	-0.0499578	-0.0451516	-0.319578	0.21973	-0.0645958	0.0412303	-0.439233	-0.0879188	-0.0542893	-0.0313201	-0.067816	-0.137825	K06
2911	L1700-384-04	K07	-0.368435	147.333	-1.15995	comp	Clomipramine HCl	17321-77-6	5-HT Receptor	0.333333	0.254174	1.22222	1177.67	0.691462	47.9583	0.642095	1.36453	0.905392	-0.475027	-0.000239256	0.0753166	-0.093875	-0.473839	0.041568	0.057128	-0.0735582	-0.302799	-0.147147	-0.0441242	-0.180419	-0.2643	-0.0508508	-0.0853695	-0.148437	0.0281542	0.0384217	-0.0958012	0.00538656	-0.564251	-0.0170276	-0.061885	-0.0680502	-0.559779	0.053105	-0.0686321	-0.0776215	-0.470497	-0.066833	-0.0639128	-0.135531	-0.551929	-0.0491544	-0.0723247	-0.153861	-0.422229	-0.102286	-0.0798781	-0.17784	-0.146765	-0.0177638	0.0319011	-0.0576218	-0.146223	-0.0128211	0.0220655	-0.0534413	-0.507858	-0.0226133	-0.064205	-0.0940243	-0.456828	0.0741983	-0.0691587	-0.0988162	-0.534957	-0.0605883	-0.0737064	-0.173674	-0.0595149	0.0270876	K07
2912	L1700-384-04	K08	-0.0348582	118.778	0.369709	comp	Vistusertib (AZD2014)	1009298-59-2	mTOR	0	0	0	1375.44						-0.0736158	-0.310595	0.189046	0.12803	0.22022	-0.0733899	0.272831	0.343066	-0.33707	-0.468932	-0.225972	-0.401117	0.0765903	-0.553858	-0.129776	-0.272454	0.231601	0.14745	-0.166527	-0.00837854	0.378146	-0.111361	-0.0700829	0.344496	0.480854	-0.187771	-0.0956588	0.468458	-0.14074	-0.440325	-0.110269	0.0234208	-0.00880858	-0.461281	-0.130292	0.0883112	-0.219094	-0.566437	-0.193655	-0.367516	-0.156421	-0.194967	-0.160331	-0.302004	-0.149695	-0.205032	-0.210161	-0.316867	0.31139	-0.178737	-0.0741621	0.212504	0.442465	-0.171796	-0.0922834	0.313929	0.214559	-0.388834	-0.140926	-0.104877	-0.0938826	0.125463	K08
2913	L1700-384-04	K09	-0.492917	126.111	-1.05972	comp	Azelastine HCl	79307-93-0	Histamine Receptor	0.222222	0.155692	1	1379.78	0.893567	63.6667	0.725601	1.53625	0.921305	-0.30176	0.214266	0.396873	0.192984	-0.17767	0.342541	0.500636	0.410378	-0.149448	0.0270345	-0.0334256	-0.0229784	-0.327027	-0.158328	-0.0947163	-0.07768	-0.106956	-0.0768616	-0.0827779	0.175211	-0.596359	-0.161683	-0.0619031	-0.0172608	-0.577329	-0.289852	-0.0632197	-0.0327313	-0.421552	-0.0649261	-0.0671325	-0.00650842	-0.555566	-0.273394	-0.0824612	-0.0302449	-0.36319	-0.0698798	-0.0662732	-0.0719051	-0.100773	-0.0499291	-0.0628051	-0.0504918	-0.102637	-0.0566695	-0.0908557	-0.0948573	-0.623344	-0.144749	-0.0658197	-0.017247	-0.619284	-0.409591	-0.0774674	-0.0264904	-0.64606	-0.254809	-0.0915013	-0.0271082	-0.0751963	0.318533	K09
2914	L1700-384-04	K10	-0.23616	108.222	-0.761014	comp	Sofosbuvir (PSI-7977, GS-7977)	1190307-88-0	DNA/RNA Synthesis	0.888889	0.718936	4.66667	1124.33	0.735849	65.9506	0.643099	1.53936	0.901612	0.0063389	0.518439	0.418428	0.251715	0.063629	0.261327	0.529898	0.427684	-0.0616317	0.106643	-0.11096	0.0658	-0.213138	-0.21621	-0.202304	-0.130992	0.0154702	-0.105065	-0.119077	0.0584983	-0.285824	0.213754	-0.0473985	0.0518296	-0.350716	-0.378183	-0.0355547	0.0360262	-0.185525	0.18705	-0.0711727	0.0201364	-0.387298	-0.390917	-0.10631	-0.0710544	-0.251894	-0.0393459	-0.172692	-0.0731457	-0.000275979	0.148602	-0.018083	0.17107	-0.0200243	0.118999	-0.115649	0.127061	-0.378714	0.147496	-0.061431	0.0089644	-0.469732	-0.63002	-0.0552082	-0.0469183	-0.490631	-0.385599	-0.177031	-0.0858482	0.00684257	0.261042	K10
2915	L1700-384-04	K11	-0.352218	128.778	-0.42635	comp	Cloxacillin Sodium	7081-44-9	Anti-infection	0.333333	0.239651	1.88889	1403.67	0.644608	58.1667	0.75355	1.36756	0.900792	0.108465	0.361026	0.340622	0.195118	0.24818	0.311836	0.42464	0.376601	0.00336598	0.047161	-0.0766371	-0.0316299	-0.0130041	-0.103166	-0.158853	-0.117698	-0.013921	-0.0896798	-0.146485	0.0646246	-0.1335	0.0456562	-0.0384347	0.00234311	-0.19204	-0.282551	-0.0643902	0.0312521	-0.0651117	0.0833523	-0.067593	0.0068287	-0.136116	-0.244755	-0.105095	-0.0217695	-0.0768896	-0.0231981	-0.129975	-0.103855	-0.00831019	0.0648442	0.00483873	0.022716	-0.037416	0.0499567	-0.0832994	0.012451	-0.167872	0.0356257	-0.0514883	-0.00530734	-0.199887	-0.398189	-0.0797973	0.0119578	-0.185839	-0.226836	-0.138048	-0.0614442	-0.0204794	0.242353	K11
2916	L1700-384-04	K12	0.295588	120.111	1.22516	comp	Dabrafenib (GSK2118436)	1195765-45-7	Raf	0.333333	0.234325	1.33333	1218	0.546489	76.7286	0.746846	1.55648	0.893626	0.216538	-0.0625958	0.276359	0.122761	0.461505	-0.0408411	0.362927	0.191908	-0.270506	-0.368287	0.0702186	-0.349783	0.140384	-0.416955	0.172173	-0.28636	0.277996	0.0342984	0.0970747	0.0773135	0.538123	-0.026182	-0.0348205	0.166449	0.637474	-0.140213	-0.0498488	0.191816	0.0928481	-0.221226	0.0276846	0.00198474	0.177062	-0.465065	0.0441005	-0.094412	-0.115792	-0.424484	0.129129	-0.357597	-0.133728	-0.089577	0.0100922	-0.133227	-0.127242	-0.110928	-0.0987378	-0.200789	0.55944	-0.0806615	-0.0222334	0.102609	0.654352	-0.295704	-0.0225533	0.06758	0.398019	-0.447252	0.136747	-0.189638	-0.0620116	0.324819	K12
2917	L1700-384-04	K13	1.19398	77.4444	2.19838	comp	Xylometazoline HCl	1218-35-5	Adrenergic Receptor	0.222222	0.19171	0.555556	677.222	0.472441	70.5833	0.776996	1.51184	0.859726	0.272946	-0.272791	0.331787	-0.298794	1.07204	0.0639678	0.50977	0.0339027	-0.203625	-0.433441	-0.213412	-0.441966	0.249499	-0.618659	-0.162573	-0.496614	0.289513	-0.00722575	-0.188729	-0.182743	0.96315	-0.175822	-0.0732015	-0.330278	1.13083	-0.21191	-0.082335	-0.232953	0.131169	-0.473935	-0.117838	-0.410688	0.60166	-0.523794	-0.127926	-0.400963	-0.0221358	-0.597416	-0.208528	-0.534811	-0.095905	-0.14575	-0.0688683	-0.262844	-0.0740497	-0.18049	-0.144658	-0.313106	0.897125	-0.251967	-0.0783404	-0.350928	1.32424	-0.228276	-0.0820379	-0.262813	0.9888	-0.514634	-0.157244	-0.411035	-0.059279	-0.0841808	K13
2918	L1700-384-04	K14	2.31343	62	2.34947	comp	Torin 2	1223001-51-1	ATM/ATR,mTOR	0	0	0.111111	712.333		42	0.300874	1.41421	0.976744	0.471412	-0.495376	0.150129	-0.0118883	1.11283	-0.406853	0.262351	0.309375	-0.433328	-0.576523	-0.251817	-0.520327	0.291859	-0.868269	-0.143164	-0.460173	0.437465	0.0260786	-0.15292	-0.0426446	2.03735	-0.178827	-0.0799439	0.175067	2.49447	-0.26763	-0.0915314	0.436799	0.348155	-0.596244	-0.0987608	-0.0987509	0.814571	-0.796926	-0.125992	0.0399037	-0.202908	-0.811379	-0.216936	-0.543799	-0.0536905	-0.153514	-0.13958	-0.292235	-0.0254223	-0.185404	-0.230795	-0.338403	1.78553	-0.311259	-0.0734815	0.0855113	2.14517	-0.375895	-0.0850558	0.318802	1.36546	-0.842874	-0.133413	-0.164631	-0.0785928	-0.0752016	K14
2919	L1700-384-04	K15	-0.35839	173.222	-0.855816	comp	Miglitol	72432-03-2	Others	0.444444	0.263946	2.11111	1365.89	0.514711	56.2125	0.670827	1.50459	0.92495	-0.0810588	-0.0427627	-0.0751736	-0.0737855	-0.163239	-0.00545491	-0.0770405	-0.132946	0.0343271	0.0742966	0.0110348	0.0375618	-0.0470555	0.0116315	-0.0977208	-0.0348642	-0.077022	-0.0447974	-0.103479	-0.0244073	-0.253505	-0.0313682	-0.0538543	-0.0934041	-0.216368	0.00693564	-0.0578184	-0.122161	-0.0616525	-0.0155212	-0.0522176	-0.0508637	-0.124538	0.0470216	-0.0712813	-0.105534	-0.0187939	0.034153	-0.0517795	-0.00290772	0.0147692	0.0830327	0.0971872	0.0842873	0.00949902	0.101805	0.0406696	0.100683	-0.250038	-0.077933	-0.0566649	-0.0848122	-0.256598	0.0125654	-0.0680868	-0.126339	-0.191191	0.0602564	-0.087158	-0.08868	-0.0246402	0.0481925	K15
2920	L1700-384-04	K16	-0.268545	158	-0.467325	comp	ML133 HCl	1222781-70-5	Potassium Channel	1.11111	0.666411	7.33333	1377	0.512676	75.3589	0.755618	1.58992	0.907804	0.069649	0.0578809	0.0572026	0.0418877	0.0533164	0.170947	0.0427142	0.0410101	0.0664889	0.041303	-0.0971508	0.00803186	0.0526105	0.0654029	-0.0808033	0.030434	-0.0339817	-0.0392342	-0.0265822	0.0589431	-0.073412	0.00615277	0.0239984	0.0113922	-0.0770541	0.147542	-0.00439152	-0.00766736	0.0353223	0.0055529	-0.0329036	0.00402892	0.0245154	0.116847	-0.0383286	0.00273255	0.100442	0.0512839	-0.0994903	0.0349629	0.00598202	0.000385618	-0.0327905	-0.0447603	-0.00785125	-0.000506565	-0.0666106	-0.0440828	-0.0677068	-0.0130395	0.0114435	0.0130502	-0.0974524	0.155298	-0.00098479	-0.00737254	-0.0318891	0.094105	-0.0798787	0.00590588	-0.0100737	0.106259	K16
2921	L1700-384-04	K17	-0.332384	158.556	0.283391	comp	Tioxolone	4991-65-5	Carbonic Anhydrase	0.111111	0.0771605	0.666667	1316.78	0.806337	53	0.707976	1.41421	0.940303	0.147942	-0.0772241	0.0211144	-0.132102	0.2146	0.105891	0.0357083	-0.0387307	0.00938716	-0.129666	-0.118318	-0.151837	0.19856	-0.0616487	-0.0792565	-0.0942354	0.0953286	0.0551093	-0.0971571	-0.0035128	0.201048	-0.0249117	-0.067666	-0.119846	0.205432	0.162816	-0.0844976	-0.0912483	0.111286	-0.123936	-0.0889957	-0.153412	0.187235	0.0194986	-0.0909585	-0.118386	0.138991	-0.10998	-0.109918	-0.121149	-0.0202327	-0.0634518	-0.0600942	-0.134536	-0.0364841	-0.0585815	-0.0695807	-0.110183	0.218929	-0.0458611	-0.0676468	-0.125317	0.235389	0.174741	-0.0770008	-0.0883033	0.235598	0.0124417	-0.0904955	-0.12626	-0.0676178	-0.00917916	K17
2922	L1700-384-04	K18	0.0420423	137.556	0.574238	comp	Cathepsin Inhibitor 1	225120-65-0	Cysteine Protease	0.888889	0.723602	4.33333	1220.67	0.590385	70.6038	0.707663	1.52382	0.906714	0.154756	-0.141939	0.213524	-0.144426	0.432266	0.224889	0.28269	0.0952665	-0.122152	-0.278612	-0.138271	-0.268269	0.281021	-0.274833	-0.0292023	-0.195582	0.166813	0.0206712	0.0333813	-0.00712311	0.325967	-0.128476	-0.0340285	-0.1719	0.330687	0.22538	0.000575634	-0.0904196	0.0405303	-0.298218	-0.065439	-0.243082	0.180946	-0.160616	-0.035323	-0.174705	0.0772905	-0.291427	-0.0949873	-0.24559	-0.121362	-0.143332	-0.122466	-0.225444	-0.114239	-0.144412	-0.171446	-0.23351	0.328464	-0.184217	-0.0374712	-0.195002	0.358838	0.180627	-0.00626686	-0.120181	0.299256	-0.276496	-0.0326052	-0.155811	-0.000596752	0.0969881	K18
2923	L1700-384-04	K19	0.167185	140.889	1.22432	comp	Clorsulon	60200-06-8	Anti-infection	1	0.712174	4.88889	1088.56	0.695119	91.0476	0.735722	1.76794	0.89174	0.427912	-0.23902	0.0885978	-0.266652	0.777987	0.117804	0.172493	-0.0493288	0.0356591	-0.251358	-0.176002	-0.254329	0.503145	-0.235011	-0.0930157	-0.206177	0.196788	0.00756155	-0.0475391	-0.0479224	0.75865	-0.192182	-0.0476027	-0.247221	0.861314	0.141337	0.00536514	-0.178646	0.345678	-0.318755	-0.0952338	-0.307148	0.649286	-0.122831	-0.0750755	-0.252973	0.386944	-0.266105	-0.150499	-0.240617	-0.0781246	-0.109865	-0.154268	-0.201183	-0.0733666	-0.115014	-0.177995	-0.228759	0.769288	-0.230505	-0.0552	-0.27945	0.865492	0.133463	-0.0136377	-0.198519	0.817855	-0.147897	-0.104259	-0.244146	-0.0170835	-0.0631085	K19
2924	L1700-384-04	K20	-0.384247	197	-0.530985	comp	(-)-MK 801 maleate	121917-57-5	NMDAR	1.55556	0.757827	9.66667	1534.78	0.510034	69.5273	0.725587	1.49011	0.88016	0.0930302	0.17851	-0.191921	0.0272641	-0.136727	0.133084	-0.267455	-0.121275	0.290952	0.403794	0.144521	0.351453	-0.0296262	0.415259	0.00629205	0.259869	-0.230024	-0.114269	-0.0305334	-0.0342281	-0.162036	0.158293	-0.00121536	0.0360634	-0.18325	0.336146	-0.0105466	-0.00453153	0.156038	0.309321	0.0317217	0.112648	0.079051	0.519306	0.0107747	0.112272	0.207743	0.422977	0.0785325	0.346271	0.0895733	0.131852	0.0349368	0.198479	0.097801	0.179833	0.105898	0.241888	-0.170297	0.141215	0.0107719	0.0497397	-0.254426	0.382747	-0.00757511	0.00540139	-0.0727154	0.473821	0.00509198	0.130696	0.0230906	-0.0265096	K20
2925	L1700-384-04	K21	-0.455659	179.111	-0.402562	comp	OSI-027	936890-98-1	mTOR	0.777778	0.39992	2.88889	1703.44	0.574797	65.5694	0.75482	1.42609	0.882476	0.202591	0.198709	-0.068054	0.217656	0.0390919	0.207779	-0.111866	0.0915245	0.274717	0.292126	-0.0702982	0.296648	0.0264094	0.257066	-0.117121	0.19802	-0.227274	-0.0597844	-0.129734	-0.0924363	-0.00953805	0.162419	-0.0493444	0.208869	0.00731234	0.265576	-0.0725951	0.19363	0.190059	0.219329	-0.0629973	0.215332	0.115566	0.358763	-0.0842413	0.189453	0.212222	0.28053	-0.105105	0.268861	0.108324	0.146991	-0.00700774	0.14633	0.0848639	0.146834	0.0199399	0.147074	-0.0816493	0.0983799	-0.0532112	0.198134	-0.16731	0.259142	-0.0672582	0.146364	-0.0133332	0.344976	-0.110082	0.145191	-0.047473	0.0935083	K21
2926	L1700-384-04	K22	-0.341371	181	-0.0151019	comp	VUF 10166	155584-74-0	5-HT Receptor	0.444444	0.255436	1.77778	1362.56	0.522396	61.463	0.717416	1.53779	0.936234	0.108946	0.094858	-0.127254	-0.0937875	-0.0203314	0.152254	-0.162032	-0.118487	0.17975	0.195083	0.0501514	0.13397	0.0638971	0.345941	-0.0144295	0.125075	-0.0520362	-0.0269755	-0.042567	-0.0420674	0.0294565	0.135067	-0.0376983	-0.0565752	-0.0728985	0.290898	-0.0535073	-0.0599137	0.155729	0.169852	-0.0238209	-0.0382264	0.141242	0.391319	-0.0330089	0.0197433	0.202805	0.303281	0.0144245	0.14955	0.0413901	0.0500366	0.0538602	0.0710909	0.0309348	0.0689201	0.0906049	0.0711304	0.0515605	0.106376	-0.0357108	-0.0529883	-0.0537422	0.346851	-0.0479058	-0.037823	0.0790551	0.363834	-0.0255166	0.046791	-0.0733897	-0.0628835	K22
2927	L1700-384-04	L03	-0.394813	180	-1.25628	comp	NPS-2143	284035-33-2	CaSR	0.375	0.23217	2	1417.75	0.739041	71.6771	0.716242	1.54661	0.905817	-0.334882	0.0274168	-0.104092	0.0503763	-0.458144	0.0412066	-0.116496	-0.0455026	-0.102263	0.0596956	-0.0638239	0.0833207	-0.211323	0.0850977	-0.07034	0.135193	-0.167043	-0.0442759	-0.0795647	0.00873743	-0.565082	0.0659039	-0.0512013	0.0295227	-0.537725	0.154672	-0.0529917	-0.0120668	-0.289045	0.0743455	-0.0512722	0.0667713	-0.422782	0.16959	-0.0750309	0.00740046	-0.224929	0.0918366	-0.0661181	0.135577	-0.01784	0.0706945	-0.0149132	0.0388427	-0.0166214	0.0783605	0.00560717	0.0447602	-0.556257	0.0254409	-0.047957	0.0315624	-0.538237	0.196636	-0.0637504	-0.0477068	-0.501952	0.157221	-0.0781977	0.05819	-0.0355437	-0.0170067	L03
2928	L1700-384-04	L04	-0.388069	168.667	-1.37153	comp	(+)-MK 801 maleate	77086-22-7	NMDAR	0.555556	0.313374	3.66667	1387.33	0.509719	67.9139	0.729159	1.58567	0.925339	-0.493317	-0.0240557	-0.0675621	-0.00968052	-0.563328	0.0121918	-0.0932998	-0.0713823	-0.185708	0.00497845	-0.0336249	-0.00291687	-0.332577	0.0381435	-0.0567279	0.0659674	-0.0969919	0.0487659	-0.0631545	0.0363011	-0.696012	0.0452113	-0.0269351	-0.024673	-0.658386	0.159857	-0.0445703	-0.0436682	-0.444949	0.00965425	-0.0304734	0.0150075	-0.56698	0.103408	-0.0588011	0.00554222	-0.363971	0.00853719	-0.0536127	0.0482392	-0.0915318	0.0275861	0.00572809	-0.0358665	-0.0895501	0.031317	-0.0248058	-0.017535	-0.659005	0.0132568	-0.0263113	-0.00129767	-0.622038	0.169325	-0.0484883	-0.0242086	-0.623337	0.0909874	-0.0662068	0.0456808	-0.0179368	-0.0583742	L04
2929	L1700-384-04	L05	-0.36312	187.111	-0.858328	comp	5-hydroxymethyl Tolterodine (PNU 200577, 5-HMT, 5-HM)	207679-81-0	AChR	0.444444	0.223657	1.11111	1390.56	0.428263	59.9	0.728466	1.46066	0.935546	-0.372366	0.00535214	-0.216715	-0.083433	-0.522563	-0.0303497	-0.239505	-0.193611	-0.124644	0.0566663	-0.0329435	0.049934	-0.239418	0.185999	-0.0180366	0.142838	-0.0435184	0.111459	-0.0588598	-0.0808791	-0.448704	0.21569	-0.0446832	-0.0155584	-0.536634	0.275533	-0.0738896	-0.0455558	-0.278079	0.143028	-0.0304007	0.00792297	-0.401596	0.270312	-0.0489873	0.00438368	-0.247832	0.132603	-0.0262834	0.126724	-0.076167	-0.00764295	-0.0476015	-0.0457401	-0.0708378	0.0130162	0.0129554	-0.0166309	-0.400804	0.19423	-0.0355242	-0.00439268	-0.458384	0.322966	-0.0593817	-0.0409494	-0.442436	0.250752	-0.0303881	0.0557798	-0.0789613	-0.082067	L05
2930	L1700-384-04	L06	-0.354669	174.111	-1.07185	comp	SB742457	607742-69-8	5-HT Receptor	0.777778	0.50207	4	1327.11	0.688006	73.6145	0.751577	1.58048	0.909436	-0.491488	-0.00539514	-0.123514	-0.0845592	-0.580417	0.0239157	-0.131692	-0.115094	-0.204117	-0.00587452	-0.0773201	-0.00622008	-0.296761	0.152544	-0.0374159	0.0489908	-0.0884354	0.0590281	-0.0176536	-0.0155893	-0.637639	0.0771667	-0.0449953	-0.0320604	-0.665039	0.163826	-0.0482413	-0.0581669	-0.425721	0.0632461	-0.0411616	-0.0415343	-0.55244	0.187858	-0.048932	-0.0343773	-0.362505	0.0956008	-0.0582685	0.0410993	-0.0945464	0.00262955	-0.0521172	-0.0176998	-0.0979836	-0.0053669	-0.000962958	-0.0222658	-0.598351	0.0932494	-0.0359549	-0.0353025	-0.591921	0.234362	-0.0410659	-0.0457916	-0.594742	0.175177	-0.0390225	-0.0307046	-0.020309	-0.0920328	L06
2931	L1700-384-04	L07	-0.350883	178.889	-1.1579	comp	Dolutegravir (GSK1349572)	1051375-16-6	Integrase	0.555556	0.3106	1.44444	1472.56	0.703489	62.9286	0.671469	1.53277	0.925016	-0.396871	-0.0662832	-0.162548	0.0326508	-0.543809	-0.041223	-0.185655	-0.108535	-0.132453	0.0333906	0.0524637	0.0413604	-0.268028	0.0562622	-0.0305956	0.0637378	-0.0966095	0.042074	-0.0629929	-0.00706292	-0.546284	0.0631289	-0.0459762	0.105967	-0.615603	0.235682	-0.0634182	0.068592	-0.314946	0.0419589	-0.0203017	0.106225	-0.456828	0.192845	-0.0374365	0.0665344	-0.271626	0.0564715	0.0102474	0.0574233	-0.0345269	0.0982421	0.0666468	0.0589658	-0.0320367	0.114113	0.0847496	0.0744899	-0.513262	0.0222537	-0.0417564	0.107251	-0.540865	0.265929	-0.056137	0.0630333	-0.509559	0.190095	-0.0239756	0.0559125	-0.0452196	-0.039264	L07
2932	L1700-384-04	L08	-0.422327	171.333	-1.09567	comp	S-Ruxolitinib (INCB018424)	941685-37-6	JAK	0.111111	0.0552792	0.777778	1346.67	0.813404	57.7083	0.70622	1.41421	0.931681	-0.517253	-0.0199104	-0.0587988	-0.111687	-0.567687	0.0909628	-0.0579306	-0.0829121	-0.25785	-0.0907108	-0.130463	-0.0989266	-0.318252	0.0333213	-0.0991387	-0.0193913	-0.0903755	0.0758596	-0.116895	-0.0746769	-0.680059	0.0812914	-0.0707397	-0.0831377	-0.704358	0.288513	-0.0622699	-0.0631169	-0.48076	-0.0141356	-0.0832941	-0.100771	-0.595004	0.13026	-0.0956496	-0.0809486	-0.408026	-0.0284678	-0.122559	-0.0413959	-0.135106	-0.0316672	-0.0676941	-0.0512275	-0.128363	-0.0172876	-0.0700191	-0.0411009	-0.621188	0.0371081	-0.0672938	-0.0904922	-0.587889	0.302649	-0.0750299	-0.0735032	-0.613076	0.100467	-0.103357	-0.0664772	-0.0687999	-0.0992551	L08
2933	L1700-384-04	L09	-0.35625	171.667	-1.00885	comp	Ibrutinib (PCI-32765)	936563-96-1	BTK	0.444444	0.285537	2.66667	1505.67	0.713629	50.5615	0.664079	1.3868	0.907464	-0.197134	-0.0181011	-0.0403675	0.0186236	-0.280828	0.0803331	-0.0545016	-0.00563902	-0.00742215	0.0799082	0.0653196	0.106843	-0.166621	0.0651175	-0.0205782	0.12646	-0.248713	-0.0985621	-0.0745812	-0.0866844	-0.423047	-0.0187012	-0.0500348	0.0331087	-0.382319	0.258079	-0.0570236	0.0200235	-0.172871	0.019673	-0.0224969	0.0314168	-0.271852	0.174973	-0.0277711	0.0408698	-0.114224	0.0844126	0.0236091	0.147428	0.02303	0.128393	0.051732	0.0932544	0.0122776	0.111797	0.12316	0.0767762	-0.410225	-0.0376873	-0.0456691	0.0167601	-0.417578	0.215767	-0.0515103	0.0064614	-0.36287	0.15271	-0.0189211	0.0306089	-0.0491132	0.078752	L09
2934	L1700-384-04	L10	-0.332597	157.556	0.188488	comp	WZ811	55778-02-4	CXCR	0	0	0.222222	1302.11	0.871287	76.5	0.762751	1.70711	0.942823	0.022635	-0.216571	0.0131637	-0.134262	0.11917	-0.000811628	0.0390017	-0.046667	-0.0725767	-0.216862	-0.103701	-0.216313	0.144884	-0.169373	-0.0273957	-0.122557	0.0727452	0.0217942	-0.0740237	0.0123131	0.0898084	-0.100768	-0.0652282	-0.106905	0.123581	0.0366688	-0.0811965	-0.0939944	0.00697899	-0.242643	-0.0773698	-0.149424	0.0838583	-0.103219	-0.0702707	-0.121201	0.0503273	-0.210152	-0.0677165	-0.176746	-0.0623291	-0.09793	-0.114651	-0.145675	-0.059734	-0.0929089	-0.12229	-0.180086	0.109308	-0.155661	-0.0623124	-0.11715	0.164484	0.0553572	-0.0705517	-0.0878141	0.142735	-0.0760085	-0.0501919	-0.0974154	-0.0749866	0.00269511	L10
2935	L1700-384-04	L11	-0.150014	144.889	-0.708913	comp	WAY-600	1062159-35-6	mTOR	0.555556	0.421782	2.33333	1434.22	0.71783	76.8923	0.697851	1.61136	0.930475	-0.463017	-0.0248852	0.0263288	0.244191	-0.490864	0.0194058	0.0552416	0.204682	-0.405247	-0.294681	-0.22532	-0.181533	-0.224408	-0.321745	-0.148578	-0.0343	0.0139027	-0.018178	-0.0749085	0.160575	-0.274097	0.210238	-0.0416471	0.53813	-0.258879	0.419252	-0.021162	0.586237	-0.459492	-0.0723954	-0.0779805	0.192234	-0.606485	-0.125917	-0.110529	0.141797	-0.556813	-0.309102	-0.208178	-0.098663	-0.137138	-0.0475375	-0.0745568	-0.023726	-0.136916	-0.0477464	-0.0872521	-0.0606104	-0.384671	0.119565	-0.0481515	0.375924	-0.341047	0.323825	-0.0484257	0.346725	-0.586987	-0.32388	-0.144913	-0.0571095	-0.0166845	0.205524	L11
2936	L1700-384-04	L12	-0.170267	170.889	0.342439	comp	Icotinib	610798-31-7	EGFR	0.444444	0.281587	2.55556	1380.56	0.528997	58.2667	0.69685	1.48378	0.924858	0.0964946	-0.245194	0.0421881	-0.247793	0.332336	0.0790186	0.0261863	-0.0737704	-0.0111141	-0.207377	-0.0478075	-0.224125	0.382708	-0.132363	-0.00167514	-0.127639	-0.0488125	-0.126035	-0.0434063	-0.1135	0.233876	-0.16708	-0.041674	-0.15172	0.328557	0.236412	-0.0612408	-0.0982071	0.0576464	-0.296095	-0.0618051	-0.275649	0.31033	-0.00231952	-0.0361925	-0.15161	0.211915	-0.18364	-0.0274812	-0.172392	-0.0959714	-0.0727993	-0.0176894	-0.147109	-0.0921011	-0.0656645	-0.0154656	-0.137575	0.243124	-0.213363	-0.0410399	-0.201821	0.407354	0.247223	-0.0472328	-0.109022	0.398895	-0.0229984	-0.0107577	-0.153473	-0.0519729	-0.0897958	L12
2937	L1700-384-04	L13	-0.283414	159	0.469167	comp	A-769662	844499-71-4	AMPK,Fatty Acid Synthase	0.444444	0.264952	1.44444	1304.11	0.583649	58.625	0.794135	1.34505	0.912501	-0.0230284	-0.114787	-0.017303	-0.154992	0.0643667	0.0533666	-0.0111857	-0.0998612	-0.141911	-0.25041	-0.0949931	-0.248076	0.139456	-0.112972	-0.0436431	-0.13704	0.115705	0.117894	-0.078009	-0.0519989	0.128201	0.0912338	-0.063726	-0.100959	0.0555999	0.237008	-0.0778974	-0.0603524	-0.0273336	-0.134793	-0.0726041	-0.154551	0.0732037	0.0364251	-0.0667055	-0.133875	-0.0190033	-0.185996	-0.0748016	-0.18744	-0.0541656	-0.0564469	-0.085766	-0.142446	-0.0421886	-0.0605625	-0.0739935	-0.173521	0.191416	0.0547532	-0.0598123	-0.107792	0.242482	0.295234	-0.0621522	-0.0665506	0.187449	0.0549056	-0.0573838	-0.155425	-0.0621633	-0.0496234	L13
2938	L1700-384-04	L14	-0.153064	163.222	0.449597	comp	Pifithrin-?	64984-31-2	p53	0.222222	0.126154	0.888889	1197	0.563315	65.5625	0.722106	1.48744	0.923688	0.115368	-0.160839	-0.0868292	-0.20811	0.194166	0.0148182	-0.0879894	-0.163522	0.0665861	-0.0609901	-0.0758367	-0.0849979	0.254307	0.0140232	-0.110204	-0.0527534	0.0272208	-0.0541085	-0.132104	-0.115505	0.292903	-0.052653	-0.0677179	-0.124678	0.309297	0.208549	-0.0744266	-0.0971227	0.145701	-0.110148	-0.0844947	-0.174994	0.300892	0.134903	-0.0888474	-0.122532	0.19342	-0.0389901	-0.105064	-0.0613362	-0.00936283	0.011704	-0.0114477	-0.0447628	-0.00541072	0.0151592	0.0335091	-0.0356019	0.298773	-0.0727685	-0.0683061	-0.146179	0.358508	0.259146	-0.0735035	-0.111391	0.359468	0.143072	-0.0969135	-0.114365	-0.0560168	-0.133399	L14
2939	L1700-384-04	L15	-0.332043	176.222	-0.10295	comp	CP-91149	186392-40-5	Phosphorylase	0.222222	0.121581	1	1383.56	0.761963	54.7333	0.649057	1.38186	0.906872	0.185402	-0.0468684	-0.0920354	-0.08879	0.121839	0.0467666	-0.129514	-0.117983	0.147246	0.0281464	-0.0210968	-0.0136945	0.18378	0.0850496	-0.0261034	0.0124188	0.0265896	0.0409944	-0.0556773	0.020424	0.121272	-0.0238949	-0.06515	-0.0845359	0.143544	0.195859	-0.0690221	-0.106981	0.200288	-0.00195082	-0.0504947	-0.0646027	0.255797	0.201466	-0.0538858	-0.0455269	0.242743	0.0456709	-0.0217555	0.0175522	0.00243404	0.00681794	-0.0200904	-0.035197	0.009363	0.0289251	0.0113668	-0.0309287	0.171041	-0.0202829	-0.0570141	-0.073823	0.163165	0.272502	-0.0658601	-0.0703684	0.248016	0.207025	-0.037955	-0.0247727	-0.0681413	-0.030584	L15
2940	L1700-384-04	L16	-0.354812	177.444	-0.949535	comp	Aspirin	50-78-2	COX	0.444444	0.298184	2.55556	1334.89	0.492202	67.2222	0.643375	1.66233	0.948325	-0.193184	0.0387944	-0.128238	-0.0763043	-0.299053	0.110827	-0.144946	-0.120459	0.00286318	0.133105	-0.0311642	0.100538	-0.0930574	0.257427	-0.0589928	0.115832	-0.0945216	0.0285203	-0.0681113	-0.0529111	-0.37509	0.0467718	-0.0254773	-0.0784349	-0.366136	0.246025	-0.0346476	-0.110152	-0.140613	0.110496	-0.0444006	-0.028924	-0.209409	0.310639	-0.0581678	-0.027636	-0.0661879	0.214251	-0.0508178	0.136256	-0.0141973	0.0707569	0.00768912	0.0461183	-0.0188506	0.0702024	0.0234621	0.0767546	-0.338166	0.0508143	-0.0323322	-0.0671267	-0.34621	0.310106	-0.0462599	-0.0970837	-0.274572	0.271202	-0.0637162	0.0301237	-0.0414368	-0.118307	L16
2941	L1700-384-04	L17	-0.320965	180.222	-0.162753	comp	AG-1478 (Tyrphostin AG-1478)	153436-53-4	EGFR	0.222222	0.112111	2.22222	1220.89	0.784252	66.7727	0.773419	1.37541	0.87785	-0.0152376	-0.167511	-0.118215	-0.276893	-0.0218722	0.010541	-0.136282	-0.239095	0.0577059	-0.0424113	-0.0567847	-0.0743703	0.130973	0.00727796	-0.0296394	-0.0548711	-0.0874845	-0.01222	-0.0656914	-0.203191	0.00212944	-0.0400936	-0.0462378	-0.199063	0.0229253	0.323043	-0.060553	-0.170157	0.0196829	-0.111232	-0.0545169	-0.23249	0.0782197	0.146769	-0.0475976	-0.192161	0.104241	-0.0296184	-0.0439009	-0.0546524	-0.025914	-0.0143086	-0.034798	-0.0495709	-0.016884	0.010469	-0.00736764	-0.00530046	-0.0209397	-0.0751538	-0.0426544	-0.231079	0.0160977	0.31083	-0.0470201	-0.211423	0.0524601	0.117801	-0.0417685	-0.131442	-0.063796	-0.112053	L17
2942	L1700-384-04	L18	-0.374053	168.778	-0.389226	comp	Piceatannol	10083-24-6	Syk	0.555556	0.328546	2.88889	1289.56	0.767773	80.4132	0.681858	1.63844	0.910835	-0.206609	0.0657227	0.00996582	-0.21295	-0.184998	0.213912	-0.0107664	-0.100376	-0.0749043	0.00418245	-0.184053	-0.0829916	-0.0335462	0.220764	-0.0707664	-0.00987231	-0.0760157	-0.00660087	-0.023061	-0.1106	-0.2747	0.091265	-0.0257872	-0.200995	-0.333928	0.26325	-0.037516	-0.176752	-0.211382	0.0313956	-0.0791672	-0.236215	-0.201573	0.228965	-0.079831	-0.146266	-0.0722641	0.130819	-0.140293	-0.0165644	-0.0927991	-0.0803432	-0.173167	-0.158271	-0.0822585	-0.075429	-0.183141	-0.14514	-0.245459	0.0872448	-0.0199179	-0.210601	-0.260191	0.292345	-0.0347883	-0.159373	-0.225906	0.208501	-0.0901565	-0.123477	-0.0198838	-0.0511083	L18
2943	L1700-384-04	L19	-0.473483	149.222	-0.587701	comp	PHA-767491	942425-68-5	CDK	0	0	0.222222	1254.78	0.81768	53.5	0.48555	1.41421	0.926546	-0.191231	0.0282449	0.0394283	-0.054255	-0.0885959	0.170005	0.0829203	0.0652694	-0.153384	-0.085202	-0.394415	-0.0576202	-0.0991288	-0.0333708	-0.318413	0.00363643	0.0221526	0.044082	-0.289241	-0.114668	-0.135925	0.077384	-0.0817382	-0.0827317	-0.145442	0.186263	-0.104281	-0.0567855	-0.210505	-0.0378422	-0.168249	-0.0930031	-0.211632	0.0144407	-0.23295	-0.0497388	-0.200026	-0.0419991	-0.399329	-0.0238415	-0.0471417	0.0230269	-0.219927	-0.0245892	-0.0513039	0.016593	-0.238892	-0.0376788	-0.175396	0.0218501	-0.0912703	-0.0992456	-0.120301	0.149776	-0.118476	-0.0819304	-0.183739	-0.0581345	-0.335233	0.0239643	-0.0750059	-0.00652962	L19
2944	L1700-384-04	L20	-0.343508	185.778	0.0433402	comp	Fosaprepitant dimeglumine salt	265121-04-8	Others	0.777778	0.447827	4.22222	1415.78	0.611555	63.5864	0.688863	1.45649	0.908162	0.212412	-0.127903	-0.171088	-0.0704948	0.0658946	-0.0174924	-0.188034	-0.180423	0.252252	0.0888529	-0.0214368	0.0665011	0.130216	0.0807993	-0.0474184	0.0273573	-0.0981322	-0.0488013	-0.0441603	-0.0272222	0.0891592	-0.0871494	-0.0242174	-0.0644855	0.0576249	0.152278	-0.0434381	-0.113004	0.266868	-0.0262172	-0.0396898	0.00385965	0.250422	0.206425	-0.0468074	-0.0407269	0.275467	0.087526	-0.0296184	0.0534855	0.175392	0.0742923	0.00520198	0.0439224	0.180625	0.0747997	0.0407645	0.0419881	0.0760765	-0.107239	-0.0287216	-0.0255867	0.0166479	0.218134	-0.0415417	-0.0855579	0.165833	0.206788	-0.0501152	0.00368096	-0.00976255	-0.04347	L20
2945	L1700-384-04	L21	1.92567	73.7778	2.3707	comp	Milciclib (PHA-848125)	802539-81-7	CDK	0	0	0	612.889						0.303124	-0.494534	0.220945	-0.285147	1.10369	-0.227229	0.386527	0.0415041	-0.384901	-0.567724	-0.415447	-0.555287	0.161041	-0.813153	-0.215844	-0.596047	0.409673	0.0270621	-0.171168	-0.0540477	1.51187	-0.315234	-0.0758346	-0.179874	1.98303	-0.244121	-0.0931191	0.0423505	0.15797	-0.648501	-0.155618	-0.375148	0.671145	-0.745634	-0.186867	-0.327072	-0.189744	-0.778247	-0.346792	-0.652987	-0.122361	-0.20473	-0.312095	-0.372096	-0.106175	-0.239986	-0.359696	-0.422309	1.24674	-0.407365	-0.0799036	-0.250403	1.79755	-0.372617	-0.0979379	-0.0886707	1.16585	-0.755511	-0.229317	-0.418209	-0.0938826	-0.108911	L21
2946	L1700-384-04	L22	-0.334261	181	-0.138195	comp	Alverine Citrate	5560-59-8	OX Receptor	0.222222	0.112638	1.33333	1424.89	0.791985	54.95	0.690283	1.42279	0.905759	0.191548	0.161629	-0.149729	0.0464431	0.0300336	0.153675	-0.170659	-0.0541918	0.280639	0.322097	-0.0167158	0.3019	0.078763	0.328049	-0.0796517	0.229677	-0.160175	-0.06574	-0.0927203	-0.0130304	0.0114406	0.147358	-0.0609606	0.0484859	-0.0511045	0.22448	-0.0788073	0.0135299	0.234606	0.254481	-0.0561826	0.106302	0.181392	0.389046	-0.0728892	0.11796	0.257876	0.347731	-0.0558149	0.297672	0.175257	0.176541	0.0528924	0.200035	0.179854	0.200537	0.0193734	0.196685	-0.00928462	0.120478	-0.057997	0.0557443	-0.109337	0.253792	-0.0734367	0.0253406	0.0613959	0.348217	-0.0776926	0.139584	-0.0571231	-0.030189	L22
2947	L1700-384-04	M03	-0.436914	158.222	-0.9058	comp	Epinephrine bitartrate	51-42-3	Adrenergic Receptor	0.333333	0.217822	1.88889	1195.22	0.763679	62.6562	0.787698	1.48055	0.886852	-0.815743	-0.19223	-0.0586693	-0.216282	-0.775116	0.035076	-0.0317524	-0.114508	-0.457685	-0.323337	-0.197935	-0.318044	-0.513191	-0.156172	-0.0905039	-0.15957	-0.0701761	0.117775	-0.11123	-0.0858204	-0.78208	0.0545866	-0.0670752	-0.100918	-0.794297	0.382631	-0.071021	-0.0169478	-0.756378	-0.186262	-0.101959	-0.203919	-0.838876	0.0338577	-0.0997046	-0.130101	-0.682783	-0.241333	-0.159252	-0.234612	-0.194133	-0.101319	-0.0955478	-0.197754	-0.18757	-0.0920501	-0.12651	-0.195644	-0.757777	0.0227203	-0.0655548	-0.12816	-0.649902	0.415597	-0.0663421	-0.0425726	-0.810644	-0.0160578	-0.102903	-0.147571	-0.0590382	-0.195777	M03
2948	L1700-384-04	M04	-0.346917	160.889	-0.951816	comp	MK-2048	869901-69-9	Integrase	0.333333	0.21021	2.11111	1164.67	0.850036	62.7778	0.71608	1.50635	0.910641	-0.928427	-0.0974252	-0.111565	-0.251175	-0.962762	-0.0193017	-0.0883953	-0.156169	-0.484012	-0.257623	-0.180774	-0.231753	-0.624532	-0.117035	-0.100317	-0.145926	-0.155414	0.14384	-0.101668	-0.074708	-1.01679	0.244018	-0.0290029	-0.0957794	-1.03962	0.306368	-0.0489689	-0.0168997	-0.849876	-0.0563874	-0.0834039	-0.213293	-1.01628	0.0614819	-0.0871762	-0.136833	-0.768567	-0.179791	-0.157637	-0.184342	-0.172568	-0.000104786	-0.100199	-0.0262837	-0.162658	0.0157155	-0.0600111	-0.0533697	-0.978224	0.196279	-0.0386001	-0.138813	-0.896064	0.362979	-0.0478699	-0.0645833	-1.02858	0.0370625	-0.0967612	-0.160651	-0.0355979	-0.218084	M04
2949	L1700-384-04	M05	-0.307728	149.667	0.509107	comp	L-Ascorbyl 6-palmitate	137-66-6		0.333333	0.188681	1.11111	1168.67	0.418702	51.2222	0.715447	1.40073	0.930942	0.042083	-0.154146	-0.0386441	-0.187023	0.123748	0.00760799	-0.0188345	-0.114727	-0.100949	-0.221137	-0.118456	-0.224081	0.133082	-0.112115	-0.0782473	-0.165054	0.141382	0.107714	-0.10174	-0.032511	0.180678	0.0173264	-0.0704881	-0.0866515	0.184801	0.152464	-0.0816669	-0.0426244	0.0492524	-0.145333	-0.0802467	-0.174797	0.134692	-0.00859027	-0.0848386	-0.151115	0.0200508	-0.159504	-0.106046	-0.201771	-0.0291833	-0.0498216	-0.0518539	-0.129461	-0.0183031	-0.038882	-0.0406899	-0.144492	0.235976	-0.0168225	-0.0670725	-0.116948	0.292367	0.18317	-0.0711968	-0.0744199	0.260155	-0.00642234	-0.0816662	-0.183464	-0.0717592	-0.0222797	M05
2950	L1700-384-04	M06	2.56883	14.7778	2.51979	comp	Nocodazole	31430-18-9	Autophagy,Microtubule Associated	0	0	0	178.667						-0.235463	-0.45348	0.850655	-0.485892	2.44673	0.591437	1.57668	0.761517	-0.507675	-0.64136	-0.368004	-0.621844	0.028668	-1.07645	-0.0713832	-0.697542	-0.0781535	-0.55422	-0.168376	-0.679625	0.633252	-0.422439	-0.0690922	-0.699951	1.87583	-0.0111998	-0.0660876	-0.135623	-0.478044	-0.880943	-0.164036	-0.742306	0.613238	-0.95141	-0.108386	-0.482374	-0.379575	-0.98527	-0.253804	-0.751301	-0.067953	-0.212023	-0.431023	-0.460006	-0.0302211	-0.250889	-0.501173	-0.590396	0.340464	-0.576387	-0.0782545	-0.727561	1.83717	-0.382714	-0.0611729	-0.300443	1.23543	-1.10246	-0.0924123	-0.47451	-0.0938826	-0.161771	M06
2951	L1700-384-04	M07	-0.146074	113.778	1.00474	comp	Phenformin HCl	834-28-6	AMPK	0.111111	0.148148	0.333333	948.444	0.895623	54.6667	0.679391	1.27614	0.937256	0.0288097	-0.169045	0.116571	-0.167581	0.28138	0.128491	0.197837	-0.0322368	-0.231159	-0.350855	-0.260951	-0.332194	0.0744972	-0.348937	-0.12525	-0.272342	0.233939	0.174699	-0.132934	-0.0391992	0.320557	0.0236677	-0.0676929	-0.135715	0.332501	0.28794	-0.0939045	-0.0621742	-0.0275133	-0.252709	-0.112084	-0.221596	0.111425	-0.126394	-0.12926	-0.219799	-0.136296	-0.38148	-0.204189	-0.328495	-0.0925451	-0.136248	-0.188372	-0.259243	-0.0764498	-0.144303	-0.190141	-0.300342	0.367444	-0.0181011	-0.069671	-0.155788	0.500743	0.266743	-0.0843734	-0.1147	0.332892	-0.178969	-0.142729	-0.223715	-0.0717377	-0.0129992	M07
2952	L1700-384-04	M08	-0.42199	153.333	-1.32664	comp	TAK-285	871026-44-7	EGFR,HER2	0.333333	0.194932	1.55556	1345.56	0.722442	56.5	0.689369	1.39444	0.898053	-0.50185	-0.0758859	0.0427511	0.036847	-0.518137	0.106098	0.0784494	0.0383593	-0.258849	-0.128399	-0.104225	-0.100663	-0.349952	-0.104826	-0.0860595	-0.0483374	-0.0574686	0.084022	-0.0680936	0.0815416	-0.675176	-0.0566162	-0.0425799	-0.0225233	-0.670063	0.129938	-0.0602935	-0.0360535	-0.484911	-0.121519	-0.0662803	0.0054696	-0.619068	-0.0201624	-0.0827337	-0.044107	-0.417547	-0.126886	-0.108967	-0.0767084	-0.125385	-0.0480312	-0.0654649	-0.0878083	-0.13697	-0.0661756	-0.0820438	-0.128492	-0.637648	-0.0733228	-0.046772	0.00169609	-0.614577	0.133445	-0.0555634	-0.0271242	-0.651012	-0.0467745	-0.0960725	-0.0431947	-0.0546442	0.077378	M08
2953	L1700-384-04	M09	-0.443442	163.556	-0.886238	comp	5-Aminolevulinic acid HCl	5451-09-02	Others	0.111111	0.0634921	0.444444	1272.44	0.836096	56.1667	0.732616	1.27614	0.895347	-0.584545	0.0973527	-0.0365905	-0.0904851	-0.630275	0.17148	-0.0558869	-0.0537269	-0.267215	-0.00534068	-0.087368	-0.00560508	-0.390495	0.116491	-0.0710833	0.0425134	-0.139763	0.0526986	-0.104491	-0.0755349	-0.674501	0.26042	-0.0636056	-0.0760472	-0.72273	0.381135	-0.0782021	-0.0601396	-0.538933	0.102627	-0.0766238	-0.0910646	-0.657277	0.248624	-0.0829006	-0.0330601	-0.476175	0.0827697	-0.089447	0.0397656	-0.0830583	0.0611385	-0.0543621	0.0186244	-0.0745612	0.0757766	-0.0726097	0.0071038	-0.666698	0.175525	-0.0613784	-0.0820625	-0.642473	0.406463	-0.074282	-0.0492507	-0.686176	0.156644	-0.0790881	-0.02534	-0.0786362	-0.0465065	M09
2954	L1700-384-04	M10	0.0726849	139.111	0.719669	comp	VU 0357121	433967-28-3	GluR	0	0	0.444444	1043.78	0.855917	85.1667	0.449884	1.90237	0.94164	0.137185	-0.284068	0.0781953	-0.299649	0.530058	0.0799713	0.151564	-0.094123	-0.111925	-0.298462	-0.216785	-0.318363	0.334075	-0.288379	-0.120929	-0.258987	0.217187	0.0587242	-0.115965	-0.111011	0.508481	-0.201679	-0.0582976	-0.272249	0.633319	0.170706	-0.0725629	-0.217527	0.087293	-0.348214	-0.107353	-0.335933	0.387694	-0.145317	-0.117234	-0.287487	0.122629	-0.326076	-0.186006	-0.305038	-0.0868451	-0.109688	-0.182283	-0.228001	-0.0818403	-0.110016	-0.150832	-0.237399	0.483733	-0.250754	-0.0612313	-0.29876	0.701471	0.165523	-0.0731775	-0.235082	0.595994	-0.193885	-0.133286	-0.246711	-0.0644683	-0.0887281	M10
2955	L1700-384-04	M11	-0.371463	155	-0.952936	comp	Amoxicillin Sodium	34642-77-8	Anti-infection	0.777778	0.559584	3.22222	1267.22	0.765458	65.6893	0.747357	1.43142	0.887846	-0.279978	0.0456258	0.0106025	-0.0567997	-0.287626	0.171565	0.0211397	-0.0159179	-0.163424	-0.0799206	-0.0582729	-0.0972016	-0.124369	0.0727414	-0.0660507	0.00387011	-0.00765138	0.0737432	-0.0625667	-0.00743462	-0.389608	0.138342	-0.0602629	-0.0384581	-0.4058	0.28769	-0.054327	-0.00355703	-0.268636	0.0208168	-0.0634391	-0.0620318	-0.324257	0.140816	-0.0643461	-0.0390488	-0.201425	0.00643258	-0.0714762	-0.0262665	-0.113623	-0.0459725	-0.0488876	-0.101612	-0.112566	-0.025522	-0.0499036	-0.103558	-0.331375	0.0821539	-0.0575537	-0.0418695	-0.32174	0.294239	-0.0559533	-0.0251837	-0.330567	0.0835326	-0.0630225	-0.0427038	-0.00695768	0.0281262	M11
2956	L1700-384-04	M12	-0.100288	124.444	0.190013	comp	Ipatasertib (GDC-0068)	1001264-89-6	Akt	0	0	0	1161.11						0.121089	0.0819452	0.0572418	0.264067	0.138338	0.100569	0.0597975	0.119808	-0.25623	-0.275645	-0.140184	-0.236417	0.116748	-0.148705	-0.134634	-0.0579819	0.396831	0.403472	-0.123964	0.144883	0.471156	0.248814	-0.071034	0.268324	0.199001	0.314112	-0.0988801	0.225021	0.0737546	0.0323038	-0.0655404	0.214928	0.0645129	-0.0019804	-0.111121	0.0732706	-0.0975364	-0.208569	-0.151505	-0.1349	-0.112445	-0.0434561	0.00526259	-0.133622	-0.110752	-0.0466655	-0.0773313	-0.183207	0.51512	0.239871	-0.0667104	0.274437	0.380934	0.296457	-0.0888452	0.163757	0.257894	-0.0316817	-0.125117	0.00909419	-0.0938826	0.0417839	M12
2957	L1700-384-04	M13	-0.424956	168.222	-0.877407	comp	Phenacetin	62-44-2	COX	0.111111	0.0572738	1.33333	1236	0.764638	52.8	0.604246	1.51184	0.939614	-0.377921	-0.0512241	-0.189157	-0.199972	-0.434948	0.0230824	-0.20101	-0.219201	-0.119735	0.0800974	-0.0215199	0.0174841	-0.217391	0.175609	-0.0770697	0.00759543	-0.114172	-0.0401365	-0.113754	-0.123425	-0.377514	0.05003	-0.0516514	-0.150796	-0.44104	0.307057	-0.0709189	-0.122145	-0.293258	0.0666141	-0.0582314	-0.12787	-0.321683	0.310926	-0.0687259	-0.0927507	-0.204619	0.131687	-0.0555311	0.0285377	-0.113277	0.0363407	0.0936856	0.000295592	-0.0977738	0.0543091	0.0833657	0.0193482	-0.331401	0.0650281	-0.0527056	-0.139677	-0.333039	0.40452	-0.0682834	-0.112077	-0.331891	0.267069	-0.0704354	-0.073855	-0.0204563	-0.128433	M13
2958	L1700-384-04	M14	0.585148	133.333	2.0383	comp	Tacedinaline (CI994)	112522-64-2	HDAC	1.11111	0.813497	5	1383.78	0.835855	65.2649	0.713248	1.55726	0.900206	0.843106	-0.0734372	0.270752	0.268724	0.961629	0.114712	0.268106	0.25369	0.276556	-0.175617	0.210321	-0.142594	0.469177	-0.264807	0.238022	-0.143869	0.143855	0.0964637	0.271766	0.304102	0.873635	-0.143716	0.0257864	0.186837	0.855077	-0.24112	0.0555714	0.243644	0.654417	-0.222648	0.0816366	0.146102	0.755528	-0.203971	0.114333	0.0551378	0.568019	-0.253435	0.249924	-0.158445	0.0341088	-0.0900776	0.0304119	-0.125889	0.0518401	-0.0921335	0.0369657	-0.131407	0.867456	-0.160766	0.0228395	0.195979	0.736109	-0.133708	0.0421938	0.190513	0.802403	-0.118939	0.198735	-0.0976301	0.0780847	0.194034	M14
2959	L1700-384-04	M15	-0.240677	140.444	-0.32507	comp	Pioglitazone	111025-46-8	PPAR	0.777778	0.60382	2.33333	1072.89	0.779586	82	0.752113	1.58997	0.87845	-0.15748	0.00087677	0.0989392	-0.197395	-0.0085864	0.225653	0.14803	-0.0343933	-0.173732	-0.132417	-0.0888463	-0.173809	-0.0378839	-0.00984114	-0.0550154	-0.138229	0.108593	0.0724	-0.0763739	-0.095106	-0.0905471	0.0746142	-0.0322062	-0.170495	-0.0883366	0.290658	-0.0404877	-0.0867084	-0.180397	-0.0702341	-0.0640152	-0.234234	-0.125255	0.0551013	-0.0645218	-0.172045	-0.131103	-0.0735363	-0.0808672	-0.158283	-0.113009	-0.0546756	-0.071871	-0.147459	-0.107627	-0.0635006	-0.079883	-0.141439	-0.037831	0.0173001	-0.0393478	-0.195688	0.00742969	0.241372	-0.0496213	-0.12159	-0.0457522	-0.0104539	-0.0632845	-0.167765	-0.0461226	0.00032203	M15
2960	L1700-384-04	M16	0.394514	128.333	1.88156	comp	JNJ-1661010	681136-29-8	FAAH	0.777778	0.579606	4.44444	1094	0.686951	76.7048	0.717074	1.56301	0.923805	0.494874	-0.255551	0.0968898	-0.154345	0.806563	0.0938975	0.17348	0.00894085	-0.0167365	-0.324274	-0.151652	-0.316016	0.452467	-0.348555	-0.0927342	-0.257176	0.247357	0.0853105	-0.0671024	0.00195124	0.946938	-0.117162	-0.0458614	-0.0587447	0.93202	0.203216	-0.0204793	0.0190245	0.400697	-0.33857	-0.0867615	-0.209498	0.691679	-0.142764	-0.072126	-0.171955	0.284552	-0.38493	-0.137398	-0.310561	-0.0188658	-0.11715	-0.124878	-0.203497	0.00398439	-0.120102	-0.15353	-0.231316	0.954409	-0.198241	-0.0501907	-0.114032	1.06553	0.200685	-0.0329795	-0.0526029	0.960565	-0.177962	-0.0874958	-0.225523	-0.0390792	0.0066974	M16
2961	L1700-384-04	M17	-0.0349575	135.667	1.08356	comp	Dehydroepiandrosterone (DHEA)	53-43-0	Androgen Receptor,Estrogen/progestogen Receptor	0.333333	0.24575	1.22222	1140	0.839713	66.0833	0.727128	1.38388	0.843061	0.275516	-0.199143	0.187111	-0.199668	0.621772	0.15257	0.245502	0.0412923	-0.0944216	-0.313332	-0.19189	-0.328509	0.369357	-0.328243	-0.117366	-0.283798	0.19216	0.043304	-0.108169	-0.0320748	0.508227	-0.199973	-0.0642024	-0.183052	0.566432	0.0832382	-0.0650346	-0.109247	0.144455	-0.347312	-0.106847	-0.291917	0.372109	-0.217325	-0.111503	-0.231817	0.166767	-0.357408	-0.176505	-0.332297	-0.0974055	-0.114628	-0.100696	-0.256677	-0.0889191	-0.1408	-0.240909	-0.245741	0.531958	-0.23044	-0.067657	-0.216836	0.624666	0.0520334	-0.0718167	-0.135269	0.548909	-0.249041	-0.125032	-0.248702	-0.0554158	0.00290523	M17
2962	L1700-384-04	M18	0.0290985	131.333	1.38872	comp	SB269970 HCl	261901-57-9	5-HT Receptor	0.333333	0.219262	1.33333	1080.11	0.827438	56.5833	0.657821	1.4472	0.908156	0.269808	-0.197201	0.126025	-0.210998	0.559886	0.107258	0.169573	-0.0438978	-0.154079	-0.34467	-0.224898	-0.351023	0.377812	-0.303162	-0.113558	-0.29737	0.260457	0.0834985	-0.114659	-0.0338218	0.68235	-0.0965399	-0.073794	-0.157375	0.614016	0.171897	-0.0774839	-0.0923146	0.180446	-0.302379	-0.115546	-0.272068	0.409138	-0.140373	-0.114209	-0.249273	0.111302	-0.359144	-0.186881	-0.346548	-0.101877	-0.125588	-0.182469	-0.242338	-0.0961661	-0.13796	-0.187821	-0.264225	0.709259	-0.143367	-0.0747642	-0.191993	0.786529	0.201573	-0.0737457	-0.138089	0.642908	-0.172045	-0.123273	-0.281511	-0.0677326	0.00525499	M18
2963	L1700-384-04	M19	-0.151638	143.444	0.799159	comp	Arecoline HBr	300-08-3	AChR	0.333333	0.205571	1.66667	1147.78	0.685169	66.9778	0.690859	1.57042	0.90925	0.231961	-0.224398	0.0609758	-0.180665	0.410408	0.0725627	0.0857884	-0.0921841	-0.0193972	-0.247113	-0.16332	-0.249699	0.309058	-0.20429	-0.101716	-0.201041	0.145417	0.0708363	-0.0950726	-0.00038096	0.438888	-0.141918	-0.0590179	-0.165254	0.476358	0.19266	-0.0751725	-0.163783	0.17054	-0.289077	-0.0879709	-0.218331	0.34844	-0.0658284	-0.0917817	-0.218215	0.189948	-0.252055	-0.145258	-0.240194	-0.0637652	-0.118385	-0.143416	-0.189698	-0.0543873	-0.114109	-0.158842	-0.182216	0.450654	-0.196979	-0.055787	-0.173814	0.499144	0.188504	-0.0624696	-0.16412	0.471144	-0.0955046	-0.112274	-0.218835	-0.0591205	-0.0495215	M19
2964	L1700-384-04	M20	-0.386364	193.778	-0.624825	comp	StemRegenin 1 (SR1)	1227633-49-9	AhR	1	0.500975	5.88889	1483.89	0.570629	80.4819	0.671937	1.73412	0.906564	-0.182937	0.0403339	-0.163871	-0.0503446	-0.355178	0.0703298	-0.229954	-0.112989	0.0679286	0.224623	-0.00751308	0.188175	-0.138557	0.339849	-0.0525727	0.202225	-0.16435	-0.056954	-0.0357249	-0.0351032	-0.321462	0.0551489	0.090732	0.0081678	-0.408352	0.255253	0.0347681	-0.0179123	-0.103242	0.15694	0.00880037	0.018973	-0.184025	0.405046	-0.0306147	0.0793127	-0.0378923	0.308368	-0.025747	0.227425	0.0338201	0.118891	0.0387225	0.0931571	0.0331869	0.131509	0.0696344	0.115156	-0.304005	0.0552472	0.0709039	0.00956076	-0.382674	0.340505	0.00936296	0.000165333	-0.277135	0.380466	-0.0546344	0.123942	-0.0281315	-0.100528	M20
2965	L1700-384-04	M21	-0.303358	175.333	-0.0619218	comp	Fostamatinib (R788)	901119-35-5	Syk	1.55556	0.840788	6.33333	1413.56	0.784762	63.9581	0.673476	1.44955	0.902307	0.151766	0.207548	-0.0671863	0.0925461	0.00384895	0.212512	-0.122184	0.00757735	0.0888973	0.146359	-0.01678	0.162608	0.0957189	0.317521	-0.0432584	0.24991	-0.0163555	0.0514785	-0.00110776	0.0418749	0.0782066	0.253476	0.0223156	0.114839	-0.00429533	0.586103	-0.0159891	0.0944593	0.163617	0.254314	-0.00443865	0.11265	0.11318	0.414866	-0.0390865	0.124756	0.177584	0.276798	-0.0340152	0.254968	-0.000679685	0.100016	-0.0167864	0.0937471	0.00563785	0.113678	0.0379424	0.0945944	0.124938	0.222827	0.013327	0.104356	-0.00087403	0.504503	-0.0232307	0.0752974	0.0807199	0.303965	-0.0515378	0.11129	0.0321582	0.032844	M21
2966	L1700-384-04	M22	-0.329013	161.556	-0.571753	comp	U-104	178606-66-1	Carbonic Anhydrase	0.888889	0.627239	3.55556	1268.33	0.773521	62.1106	0.737388	1.44003	0.888627	-0.0211424	0.10519	-0.0594677	0.0383057	-0.0852572	0.228772	-0.0606421	-0.030421	0.0584074	0.15118	-0.0576756	0.133825	-0.040395	0.217895	-0.0849727	0.120421	-0.0596589	0.0524188	-0.0616579	0.0191614	-0.145637	0.103542	-0.0445883	0.0481975	-0.166157	0.375131	-0.0546957	0.00954354	-0.0028732	0.134605	-0.0559582	0.0567478	-0.0464594	0.337724	-0.0721462	0.020418	0.055069	0.208983	-0.079953	0.156774	0.0257637	0.109027	-0.018663	0.0960096	0.0254039	0.117955	-0.0182495	0.0932196	-0.138363	0.0752207	-0.0449304	0.0426396	-0.189101	0.36864	-0.0550888	-0.0117894	-0.104381	0.26609	-0.0878391	0.0135855	-0.019146	0.021111	M22
2967	L1700-384-04	N03	-0.439409	161.111	-1.36211	comp	Rebastinib (DCC-2036)	1020172-07-9	Bcr-Abl	0.333333	0.175757	1.22222	1334.33	0.518494	65.6607	0.722813	1.46218	0.930108	-0.468112	0.0282216	-0.0514485	-0.0107657	-0.568563	0.107843	-0.0698776	-0.0345115	-0.154978	0.0775037	-0.0410975	0.0877899	-0.380306	0.0393647	-0.0886575	0.094612	-0.183558	0.0200541	-0.102613	-0.0736027	-0.716973	0.0509413	-0.0334402	-0.0173229	-0.723025	0.272754	-0.0637422	-0.038153	-0.428884	0.0545746	-0.0542984	-0.00137756	-0.588195	0.196207	-0.0797826	-0.00524814	-0.366524	0.0521555	-0.0755116	0.10797	-0.0627429	0.0563476	0.0383172	-0.00392304	-0.0655195	0.0406998	0.010833	0.0124469	-0.697877	0.0374707	-0.0413942	-0.0269568	-0.692993	0.268285	-0.0705198	-0.0492297	-0.668502	0.180691	-0.0901261	0.0233045	-0.0610112	0.0132167	N03
2968	L1700-384-04	N04	-0.29214	146	-1.3588	comp	IKK-16 (IKK Inhibitor VII)	873225-46-8	I?B/IKK	0.888889	0.599128	4	1328.44	0.57022	64.5317	0.66318	1.53635	0.919986	-0.462753	0.00790642	0.126267	0.107234	-0.461225	0.115123	0.156602	0.139684	-0.319244	-0.206724	-0.078596	-0.160675	-0.312108	-0.239428	-0.0511615	-0.0593343	-0.0927799	0.0471584	-0.0289636	0.117173	-0.623214	0.0919708	-0.00837004	0.190961	-0.621016	0.292819	0.00253565	0.200354	-0.483374	-0.0798841	-0.0327699	0.0334385	-0.634451	-0.116558	-0.0573862	-0.0212704	-0.457823	-0.230391	-0.0730462	-0.104021	-0.124552	-0.0686725	-0.0537565	-0.162088	-0.128015	-0.0826759	-0.103122	-0.150222	-0.595639	0.043829	-0.0178495	0.106137	-0.573106	0.147256	-0.028035	0.0721269	-0.649643	-0.201277	-0.067775	-0.0839896	0.0840225	0.156904	N04
2969	L1700-384-04	N05	-0.496069	168.889	-1.34132	comp	MK-0752	471905-41-6	Beta Amyloid,Gamma-secretase	0.333333	0.196727	1.44444	1312.67	0.623539	62.0583	0.707321	1.47161	0.942602	-0.592794	-0.0496921	-0.08026	-0.058215	-0.672284	0.035091	-0.0883596	-0.0926334	-0.261234	-0.0504122	-0.0862679	-0.0310669	-0.389984	0.0045517	-0.121543	0.0709428	-0.176746	0.0252151	-0.126951	-0.0784908	-0.78184	0.105109	-0.0627889	-0.0235849	-0.765968	0.216202	-0.0836586	-0.0549695	-0.535236	-0.0166781	-0.0728057	-0.0332818	-0.685474	0.122881	-0.0968856	-0.0454128	-0.447876	-0.0319296	-0.116046	0.054157	-0.0827273	0.0222143	-0.0204449	-0.0168607	-0.0733904	0.0258432	0.0174362	-0.00691798	-0.738458	0.0313216	-0.0627932	-0.0391126	-0.714577	0.258722	-0.0789359	-0.0641505	-0.738863	0.106234	-0.113639	-0.0277452	-0.0586497	-0.0362108	N05
2970	L1700-384-04	N06	-0.388063	185.778	-1.20637	comp	Tyrphostin 9	10537-47-0	PDGFR,EGFR	0.555556	0.292602	2.33333	1441.56	0.562369	67.9306	0.705042	1.61077	0.931521	-0.560306	0.0300001	-0.193146	-0.013025	-0.72575	0.022772	-0.211205	-0.12256	-0.193486	0.04807	0.00889842	0.0596532	-0.404299	0.155514	-0.0297482	0.141614	-0.195638	0.0251076	-0.0616166	-0.0595982	-0.767817	0.169149	-0.0577819	0.0224948	-0.825445	0.284935	-0.0586178	-0.00795725	-0.471889	0.139078	-0.0384661	0.0545494	-0.653886	0.283157	-0.0434112	0.0511581	-0.415199	0.112142	-0.0119755	0.131422	-0.0476162	0.0665662	0.0250028	0.0252672	-0.0369361	0.0972947	0.0461994	0.0480319	-0.729054	0.157625	-0.0540052	0.0364024	-0.742764	0.36647	-0.0540917	0.00520913	-0.72676	0.272898	-0.0331375	0.0892461	-0.0578202	-0.119444	N06
2971	L1700-384-04	N07	-0.237532	96.6667	-0.802803	comp	A-674563	552325-73-2	Akt,CDK,PKA	0	0	0	1032						-0.636043	-0.0390978	0.15283	0.334167	-0.521848	0.139754	0.304225	0.457948	-0.552471	-0.480082	-0.436466	-0.380209	-0.562048	-0.586335	-0.308958	-0.0938522	0.397861	0.584829	-0.242032	0.328302	-0.370242	0.270523	-0.0833613	0.31767	-0.408602	0.672741	-0.105194	0.430871	-0.648321	-0.167036	-0.156743	0.222476	-0.802757	-0.312845	-0.230084	0.174379	-0.798005	-0.559707	-0.408473	-0.222885	-0.162232	-0.0411219	-0.194538	-0.221125	-0.151346	-0.0534494	-0.314891	-0.243644	-0.412008	0.201381	-0.0898597	0.299957	-0.366875	0.261	-0.116085	0.297023	-0.716103	-0.395644	-0.320948	0.189333	-0.0938826	0.0793794	N07
2972	L1700-384-04	N08	-0.327207	165	-0.247109	comp	Lumiracoxib	220991-20-8	COX	0.444444	0.286583	1.66667	1164.44	0.702898	53.6333	0.781099	1.37042	0.877621	0.0783087	-0.261117	-0.130989	-0.198329	0.103267	-0.0821839	-0.109781	-0.22888	-0.0580555	-0.200919	-0.208441	-0.187663	0.158646	-0.161037	-0.187875	-0.129877	0.164164	0.0873956	-0.183939	-0.0931325	0.221603	-0.090715	-0.074492	-0.167086	0.323621	0.150537	-0.082005	-0.198653	0.114511	-0.209526	-0.109526	-0.158471	0.196671	-0.00660676	-0.145689	-0.215012	0.0715995	-0.19928	-0.219141	-0.159791	-0.0111594	-0.0268305	-0.0859763	-0.122214	-0.00715653	-0.0315687	-0.10229	-0.134921	0.282002	-0.132401	-0.0761198	-0.157777	0.347405	0.210888	-0.0894885	-0.205927	0.303144	0.0093922	-0.189666	-0.151615	-0.0428128	-0.0681363	N08
2973	L1700-384-04	N09	-0.413794	169.667	-1.21647	comp	AS-604850	648449-76-7	PI3K	0.111111	0.0677507	1	1338.89	0.693794	46.4	0.735478	1.33137	0.938886	-0.508923	-0.122154	-0.0911133	-0.115215	-0.554015	0.0360271	-0.0846325	-0.104622	-0.189753	-0.0179671	-0.0237789	-0.0335001	-0.352575	-0.0287296	-0.0449907	-0.0259134	-0.111881	-0.00195334	-0.0753861	-0.043411	-0.651553	-0.000169727	-0.063083	-0.0753886	-0.651338	0.233365	-0.0717478	-0.064954	-0.450181	-0.0781033	-0.0558058	-0.0783655	-0.552913	0.130172	-0.0613678	-0.0684022	-0.371825	-0.03445	-0.0453815	-0.0282578	-0.0882081	0.0109262	-0.0245277	-0.061787	-0.0914671	0.0124501	0.0243347	-0.0661981	-0.629061	-0.0620441	-0.0585667	-0.0811461	-0.591154	0.27131	-0.0674694	-0.0732145	-0.596363	0.0935638	-0.0498677	-0.0364888	-0.0596573	-0.0557764	N09
2974	L1700-384-04	N10	-0.463845	183.111	-1.42294	comp	BAY 11-7082	19542-67-7	E2 conjugating,I?B/IKK	0.222222	0.112005	0.777778	1353.33	0.766759	65	0.741842	1.48744	0.913487	-0.584807	-0.0737125	-0.182561	-0.0810765	-0.717695	-0.0410053	-0.2155	-0.193754	-0.188068	0.0523464	0.0281574	0.0769063	-0.40317	0.10645	-0.0611527	0.107142	-0.229062	-0.0295942	-0.0844891	-0.0679001	-0.847078	0.0473647	-0.0580546	-0.0655084	-0.843301	0.157441	-0.0802997	-0.0849767	-0.500523	0.0332434	-0.0394508	-0.0093148	-0.66295	0.194016	-0.0585339	-0.0448433	-0.400448	0.0920472	-0.0189991	0.116872	-0.0584597	0.0552006	0.0428035	0.0807802	-0.0558267	0.0746046	0.0831763	0.0943376	-0.797342	0.0208784	-0.0548888	-0.0599394	-0.780772	0.216672	-0.0704375	-0.107389	-0.748622	0.209559	-0.0551779	0.0271277	-0.0585887	-0.0800002	N10
2975	L1700-384-04	N11	-0.402718	159	-1.07365	comp	ADX-47273	851881-60-2	GluR	0.444444	0.264502	2.22222	1252.56	0.51794	54.4083	0.737131	1.43315	0.916424	-0.384853	-0.138419	0.00879805	-0.103886	-0.365203	0.0814429	0.0183163	-0.0630564	-0.214627	-0.143971	-0.0526044	-0.147717	-0.216438	-0.0547917	-0.0575395	-0.0828732	-0.0323641	0.0395465	-0.0553133	0.0272827	-0.478399	-0.127718	-0.0420937	-0.0942935	-0.474112	0.166733	-0.0652186	-0.0976548	-0.368518	-0.158209	-0.0541111	-0.120542	-0.420281	0.0396501	-0.0667222	-0.12485	-0.285748	-0.101227	-0.0601664	-0.110407	-0.0730848	0.0323221	-0.0158083	-0.0996792	-0.0629737	0.0314931	-0.0334497	-0.0913241	-0.434368	-0.144898	-0.0453885	-0.0944083	-0.393662	0.214218	-0.0627429	-0.104913	-0.417895	0.0243366	-0.0615864	-0.10645	-0.0273176	-0.0255047	N11
2976	L1700-384-04	N12	-0.417187	163.111	-1.17692	comp	Salubrinal	405060-95-9	PERK	0.111111	0.0600601	1.44444	1331.44	0.788486	62.5556	0.648616	1.52643	0.937999	-0.292896	-0.0418869	-0.0261491	-0.0140401	-0.324859	0.126152	0.00400321	-0.0287831	-0.126769	-0.010187	-0.0574471	-0.0068376	-0.187016	0.0141801	-0.0968751	-0.00198375	-0.0664281	0.023305	-0.0792265	0.0329209	-0.50192	-0.0804033	-0.0605494	-0.046259	-0.51198	0.149889	-0.0633866	-0.0890359	-0.274831	-0.040357	-0.0633491	-0.0154187	-0.376425	0.103231	-0.078131	-0.060084	-0.205791	0.00769427	-0.0903053	0.0066106	-0.0602908	0.03705	-0.00301049	-0.00148906	-0.0672157	0.0197767	0.012632	-0.0299593	-0.449393	-0.097953	-0.0620152	-0.039324	-0.450929	0.165544	-0.0649562	-0.0803692	-0.421045	0.0903877	-0.0912831	-0.0373463	-0.0467086	0.0655756	N12
2977	L1700-384-04	N13	-0.394275	182	-0.124665	comp	RS-127445	199864-87-4	5-HT Receptor	0.111111	0.0578704	0.333333	1416.44	0.957831	54.75	0.633871	1.36244	0.900279	-0.0990448	-0.12989	-0.177279	-0.155286	-0.153165	-0.00624146	-0.167934	-0.152809	-0.0272026	-0.0667499	-0.110216	-0.123706	0.0313102	0.047633	-0.0558656	-0.0424275	-0.0305674	0.00704311	-0.105113	-0.0712524	-0.0880602	0.0183817	-0.0711258	-0.0482623	-0.186363	0.18623	-0.0908167	-0.0383073	-0.0406419	-0.052302	-0.0801969	-0.0926246	-0.0409543	0.155173	-0.0825143	-0.0583259	-0.00873092	-0.0206713	-0.0931132	-0.0735676	-0.0408754	-0.00232761	-0.118018	-0.14047	-0.0385552	0.00253902	-0.0711914	-0.117601	-0.0392982	-0.00505331	-0.0636864	-0.0565026	-0.061966	0.265793	-0.0755482	-0.0295374	-0.0236927	0.173756	-0.0735637	-0.0700934	-0.0853798	-0.0721624	N13
2978	L1700-384-04	N14	-0.36346	188.889	-0.589359	comp	Carbazochrome sodium sulfonate (AC-17)	51460-26-5	Others	0.555556	0.331134	1.88889	1336.89	0.741936	63.8854	0.723968	1.50173	0.928683	0.000198339	0.0782289	-0.199492	-0.0429239	-0.170412	0.0805785	-0.223618	-0.176207	0.162943	0.225544	0.0264169	0.185989	-0.0131071	0.275814	-0.0590122	0.148916	-0.150705	-0.064108	-0.0801973	-0.0728006	-0.161769	0.167014	-0.044634	-0.0212528	-0.199611	0.248975	-0.0571151	-0.0742509	0.0755077	0.197544	-0.0342961	0.0366283	0.0154847	0.379623	-0.0535633	-0.0194749	0.121093	0.272026	-0.0165516	0.198268	0.121124	0.164049	0.0550258	0.125138	0.121721	0.167277	0.0746233	0.12255	-0.165147	0.12172	-0.0453818	-0.0105701	-0.217001	0.326501	-0.0601961	-0.0932692	-0.0810651	0.354107	-0.0560679	0.0280614	-0.0509613	-0.0858035	N14
2979	L1700-384-04	N15	-0.292017	70.6667	-0.186321	comp	TAK-901	934541-31-8	Aurora Kinase	0	0	0	844.111						-0.426708	0.277548	0.590834	0.0708731	0.185631	0.861178	0.863656	0.885291	-0.486047	-0.450442	-0.392074	-0.419301	-0.444084	-0.495049	-0.245869	-0.265506	0.195643	0.204401	-0.205354	0.0572224	-0.201883	0.27878	-0.0699279	0.0731313	-0.103936	0.548247	-0.097714	0.425505	-0.582762	-0.128093	-0.14863	-0.202516	-0.471292	-0.173471	-0.192749	0.109985	-0.636179	-0.504647	-0.344482	-0.366208	-0.176237	-0.163378	-0.285724	-0.33186	-0.179787	-0.191631	-0.417272	-0.396244	-0.233563	0.283217	-0.0746427	-0.0507297	0.0473328	0.492943	-0.102751	0.281316	-0.272178	-0.337578	-0.242592	0.0472177	-0.0938826	0.015382	N15
2980	L1700-384-04	N16	0.181496	144.889	1.38984	comp	Niflumic acid	4394-00-7	COX,GABA Receptor	0.777778	0.472978	2.88889	1123.44	0.910836	64.2277	0.803051	1.34776	0.861771	0.368866	-0.216389	0.0479149	-0.236253	0.595235	0.0673395	0.0692216	-0.117958	0.0475981	-0.210915	-0.149705	-0.2356	0.333632	-0.229019	-0.0759598	-0.230044	0.120956	0.0392859	-0.0848492	-0.091601	0.610318	-0.105211	-0.0523616	-0.229417	0.690224	0.144507	-0.067082	-0.198235	0.304858	-0.27186	-0.0815096	-0.263216	0.532637	-0.0725472	-0.0862824	-0.242805	0.272697	-0.249443	-0.126015	-0.247881	-0.0179521	-0.0802056	-0.124126	-0.155134	-0.0111984	-0.0779831	-0.123704	-0.162902	0.622134	-0.172949	-0.0480799	-0.234001	0.73774	0.160819	-0.0602382	-0.195866	0.667455	-0.0712011	-0.0915168	-0.223591	-0.0325328	-0.0490978	N16
2981	L1700-384-04	N17	-0.365063	177.556	-0.534176	comp	SB415286	264218-23-7	GSK-3	0.444444	0.262611	2.11111	1375.67	0.738511	72.5214	0.738134	1.6843	0.919373	-0.106983	0.129847	-0.116615	-0.00425949	-0.218788	0.17215	-0.124845	-0.0691677	0.0827884	0.21199	-0.131757	0.196975	-0.106359	0.248566	-0.110024	0.155318	-0.141599	-0.0394226	-0.0890123	-0.0567638	-0.283879	0.22309	-0.0494139	0.00532256	-0.315403	0.269002	-0.0633088	-0.041161	-0.066674	0.186737	-0.0756778	0.0262197	-0.139972	0.344248	-0.0948076	0.0170605	-0.0105274	0.240751	-0.127062	0.201206	0.0354221	0.0798679	-0.0400294	0.0861143	0.0603571	0.0891217	-0.0452762	0.124113	-0.260894	0.166664	-0.0506173	0.000551731	-0.327461	0.293372	-0.0655024	-0.0457585	-0.227895	0.313562	-0.118369	0.0429565	-0.0692581	-0.0462557	N17
2982	L1700-384-04	N18	0.128716	161	1.33658	comp	Fenoprofen calcium hydrate	71720-56-4	Immunology & Inflammation related	0.222222	0.14291	0.555556	1083.67	0.529801	52.25	0.750533	1.31066	0.880302	0.0985461	-0.354102	-0.114112	-0.31402	0.290442	-0.105112	-0.0794267	-0.252566	-0.0360234	-0.258664	-0.169316	-0.269011	0.136594	-0.272313	-0.0993193	-0.257927	0.188049	0.0701033	-0.112767	-0.108349	0.537918	-0.0820749	-0.0752267	-0.214408	0.586785	0.218933	-0.095621	-0.158572	0.137311	-0.306321	-0.104037	-0.272129	0.39113	-0.0544949	-0.103439	-0.245934	0.0677658	-0.302582	-0.149462	-0.285784	0.00158546	-0.0898796	-0.14731	-0.186489	0.0109575	-0.0808782	-0.0957201	-0.186557	0.530826	-0.148194	-0.0721865	-0.227657	0.712494	0.258645	-0.0798187	-0.187461	0.587165	-0.0745833	-0.103855	-0.20334	-0.0820676	-0.246454	N18
2983	L1700-384-04	N19	-0.388565	156.667	-0.578747	comp	PF-04691502	1013101-36-4	Akt,mTOR,PI3K	0.444444	0.308763	1.66667	1629.11	0.769074	71.3889	0.673031	1.59005	0.946509	-0.0720278	0.0913931	-0.0463643	0.48874	-0.190362	0.0294286	-0.0648891	0.231658	-0.00345655	0.0483666	-0.150871	0.175005	-0.0933097	0.0440121	-0.190994	0.17993	0.0166716	0.207838	-0.169395	0.0104992	-0.0746036	0.251339	-0.0699223	0.551073	-0.0144697	0.0415516	-0.0548216	0.475485	-0.0666048	0.0953839	-0.0868152	0.458518	-0.163317	0.0958504	-0.128191	0.308106	-0.0837197	0.0497181	-0.195542	0.179516	-0.0124539	0.132298	-0.0444032	0.0960139	-0.0125094	0.135013	-0.051167	0.0954293	-0.141652	0.129723	-0.0730822	0.492346	-0.226737	0.0641326	-0.0733508	0.339602	-0.211561	0.124217	-0.178138	0.222774	-0.062098	0.131601	N19
2984	L1700-384-04	N20	-0.369086	169.222	-0.281609	comp	Rofecoxib	162011-90-7	COX	0.222222	0.135927	0.888889	1334.22	0.847134	49.8333	0.683159	1.46303	0.94135	-0.0187921	-0.0154237	-0.0251156	-0.0797903	0.00537279	0.176721	-0.0200077	-0.0645201	0.00389249	0.000639642	-0.115019	-0.0184239	0.0812468	0.118105	-0.0814717	0.0716244	-0.0206463	0.0248706	-0.0773525	-0.000507397	-0.0877573	-0.00816953	-0.0590558	-0.0825039	-0.0968213	0.251712	-0.0763823	-0.0975072	-0.0230918	-0.0301577	-0.0753097	-0.0840363	0.011815	0.201212	-0.0904481	-0.0798917	0.0789309	0.0507464	-0.109315	0.0580413	-0.0856112	-0.0653361	-0.111074	-0.114828	-0.0755074	-0.0609016	-0.0878511	-0.0989304	-0.0359822	-0.0251839	-0.0560165	-0.0945033	-0.0479463	0.297671	-0.0727563	-0.115907	0.00533851	0.193874	-0.096432	-0.03276	-0.0591644	0.0212016	N20
2985	L1700-384-04	N21	-0.451356	159.889	-0.801048	comp	HER2-Inhibitor-1	937265-83-3	EGFR,HER2	0.333333	0.217096	1.55556	1261.78	0.795983	70.7583	0.733232	1.4666	0.916743	-0.301678	0.00130821	-0.0233272	-0.108233	-0.283154	0.194303	0.00685959	-0.0441942	-0.130454	-0.0158109	-0.156178	-0.0470768	-0.189769	0.0879859	-0.108175	-0.0174845	-0.0179157	0.0411361	-0.115275	0.00973683	-0.360778	0.0637623	-0.0602561	-0.111886	-0.384448	0.292086	-0.0807616	-0.07723	-0.276871	-0.00263281	-0.0906743	-0.108643	-0.316412	0.174937	-0.101478	-0.0868747	-0.207827	0.0573813	-0.144658	-0.0231509	-0.0506083	0.0447597	-0.0939541	-0.0780136	-0.0479319	0.0487703	-0.10169	-0.0480215	-0.328131	0.0217352	-0.0619466	-0.103516	-0.325011	0.289145	-0.0730067	-0.0807525	-0.334325	0.0971226	-0.114367	-0.0805661	-0.0515258	-0.0130264	N21
2986	L1700-384-04	N22	-0.106387	175.333	0.203084	comp	Azilsartan Medoxomil	863031-21-4	RAAS	0.222222	0.137984	0.888889	1213.89	0.686842	49.8333	0.59781	1.45327	0.94688	-0.139851	-0.13801	-0.22509	-0.199788	-0.159934	-0.0390687	-0.215386	-0.201874	-0.0882409	-0.032103	-0.0494948	-0.0244296	-0.0533405	0.0889509	-0.040978	0.0519894	0.119352	0.112824	-0.0599004	-0.0123815	0.109657	0.115536	-0.0514122	-0.0726439	0.0333541	0.352887	-0.0741994	-0.0322706	-0.0417372	0.0104975	-0.0532179	-0.0974863	0.0160121	0.265413	-0.0607137	-0.0230308	-0.0477367	0.0473103	-0.0509287	0.0348217	-0.0514604	0.0465117	0.0381622	-0.0458699	-0.0426397	0.0731474	-0.0125566	-0.0393727	0.142646	0.0960018	-0.0480131	-0.0787974	0.134511	0.452218	-0.0634513	-0.0388553	0.101145	0.193847	-0.0458212	0.0207199	-0.0478341	-0.216131	N22
2987	L1700-384-04	O03	-0.44096	173.111	-1.38223	comp	L-Adrenaline	51-43-4	Adrenergic Receptor	0.888889	0.561396	2.66667	1316	0.669892	58.8111	0.771406	1.43254	0.929532	-0.658964	-0.135698	-0.064758	-0.10303	-0.712944	0.0079988	-0.0890257	-0.11575	-0.272987	-0.0745948	-0.0863113	-0.0775578	-0.435123	-0.0369722	-0.096216	-0.00702773	-0.20941	-0.0231793	-0.0879486	-0.0453357	-0.867644	-0.0491803	-0.0591005	-0.0909842	-0.827866	0.180542	-0.0676009	-0.108212	-0.609745	-0.121584	-0.0727071	-0.0906634	-0.750189	0.047921	-0.0846061	-0.0921988	-0.496125	-0.0638923	-0.103903	-0.0256404	-0.121498	-0.033008	-0.0384818	-0.0517442	-0.118532	-0.0185756	0.0106839	-0.0664399	-0.83597	-0.0921846	-0.0590671	-0.0920923	-0.789784	0.16989	-0.0630312	-0.104163	-0.813731	0.0448741	-0.100739	-0.0636307	-0.0392529	-0.100825	O03
2988	L1700-384-04	O04	-0.433827	158	-1.33296	comp	3-Methyladenine (3-MA)	5142-23-4	Autophagy,PI3K	0.555556	0.378795	2.44444	1279.22	0.857596	70.4931	0.705202	1.4823	0.850361	-0.742188	0.0188593	-0.0293304	0.0140532	-0.815389	0.126859	-0.0265733	-0.0232902	-0.348856	-0.0550194	-0.0808141	0.00488314	-0.534689	-0.00565315	-0.0793383	0.0573834	-0.175104	0.1304	-0.0850284	-0.0292324	-0.978069	0.106097	-0.0659546	-0.00723633	-0.97046	0.327698	-0.0489545	-0.0203908	-0.694273	0.01752	-0.064581	0.0131276	-0.886357	0.155304	-0.0740194	-0.00164339	-0.615798	-0.0368806	-0.0887138	0.047697	-0.10307	0.0398599	-0.0444315	0.037149	-0.0960955	0.0417876	-0.0474394	-0.00769856	-0.948377	0.0647946	-0.0637203	-0.00849798	-0.895682	0.33912	-0.0561359	-0.0252969	-0.943249	0.0955153	-0.0770075	0.0266523	-0.0309549	-0.0446875	O04
2989	L1700-384-04	O05	-0.381248	153.667	-1.14617	comp	Ritodrine HCl	23239-51-2	Adrenergic Receptor	0.333333	0.205414	2.88889	1185.33	0.657106	60.0417	0.735701	1.48119	0.908332	-0.562314	-0.117325	-0.0423773	-0.116456	-0.580361	0.0469827	-0.015867	-0.089361	-0.296708	-0.141965	-0.133141	-0.120548	-0.34278	-0.0835158	-0.0782982	-0.0741243	-0.0510272	0.0814161	-0.0819629	0.00653638	-0.613029	0.0437269	-0.0603945	-0.0661067	-0.600406	0.278548	-0.0648221	-0.0451935	-0.515439	-0.105939	-0.0731943	-0.0989818	-0.621164	0.0580529	-0.0798428	-0.104782	-0.452214	-0.108656	-0.112188	-0.0951456	-0.109483	0.0211715	-0.0950647	-0.0550783	-0.111055	0.00810992	-0.0926436	-0.0840058	-0.592382	-0.02363	-0.057803	-0.0844855	-0.556727	0.280155	-0.0611898	-0.0734556	-0.640202	-0.0150226	-0.0905262	-0.103067	-0.0620692	-0.0481646	O05
2990	L1700-384-04	O06	-0.415782	167.889	-1.2638	comp	CPI-613	95809-78-2	Dehydrogenase	0.222222	0.1554	0.888889	1303.67	0.579623	51.1111	0.576099	1.44676	0.955163	-0.448953	-0.0285386	-0.0987972	-0.058007	-0.53153	0.0801594	-0.0920737	-0.0798729	-0.16912	0.00267148	-0.0495541	0.00326014	-0.316077	0.0348415	-0.101327	-0.000334916	-0.0819009	0.0555796	-0.0969406	0.00656361	-0.608346	0.0710664	-0.0613647	-0.0376906	-0.622563	0.308163	-0.0814907	-0.0431782	-0.394786	0.0193036	-0.0589962	-0.0321508	-0.521709	0.183439	-0.0832193	-0.0477463	-0.347174	0.0248651	-0.0839154	0.0129108	-0.0794722	0.0624277	0.0115405	0.0324422	-0.0679664	0.0697691	0.0170643	0.0300182	-0.585549	0.0436609	-0.0581097	-0.0392167	-0.57583	0.326376	-0.075528	-0.0519877	-0.563405	0.123285	-0.0976071	-0.0461625	-0.0660693	-0.0815243	O06
2991	L1700-384-04	O07	-0.117325	116.556	0.436344	comp	Ceftiofur HCl	103980-44-5	Anti-infection	0.111111	0.114548	0.555556	983	0.785792	58.125	0.83166	1.375	0.804784	-0.0354742	-0.225327	0.124126	-0.149519	0.280715	0.107046	0.243435	0.0114662	-0.255694	-0.367003	-0.202447	-0.353714	0.0575527	-0.400132	-0.110961	-0.283222	0.2893	0.139129	-0.0971294	-0.0145516	0.235606	-0.06716	-0.0674032	-0.115942	0.337265	0.193646	-0.0837493	-0.0980678	-0.0892996	-0.322795	-0.102782	-0.207317	0.0612175	-0.213304	-0.112068	-0.216046	-0.142284	-0.427222	-0.174013	-0.347409	-0.109808	-0.141164	-0.130667	-0.278726	-0.117225	-0.166079	-0.176746	-0.344248	0.276764	-0.126658	-0.0701415	-0.134154	0.434685	0.155046	-0.0777466	-0.125808	0.275023	-0.256862	-0.121242	-0.206589	-0.0748218	-0.00935679	O07
2992	L1700-384-04	O08	-0.152256	126	-0.0945354	comp	A-803467	944261-79-4	Sodium Channel	0.666667	0.546587	3	1064	0.855273	62.3489	0.743369	1.53202	0.923508	-0.164328	-0.276485	0.212174	-0.226396	0.230661	0.195248	0.31869	0.0519658	-0.327985	-0.419684	-0.232307	-0.40927	0.115045	-0.448878	-0.112353	-0.330374	0.260759	0.132953	-0.0779861	0.0308824	0.133184	-0.19771	-0.0387913	-0.193668	0.169423	0.238077	-0.0444082	-0.104987	-0.237106	-0.426059	-0.105397	-0.318705	-0.0415717	-0.23576	-0.105991	-0.247304	-0.206062	-0.473809	-0.194541	-0.39941	-0.151346	-0.165806	-0.14855	-0.281026	-0.144438	-0.179899	-0.190728	-0.321075	0.149385	-0.249323	-0.0489123	-0.235697	0.325061	0.216723	-0.0549725	-0.136844	0.175173	-0.339195	-0.123155	-0.256793	-0.0235273	0.0367525	O08
2993	L1700-384-04	O09	-0.314318	148.667	-0.0971809	comp	Daphnetin	486-35-1	PKA,EGFR,PKC	0.777778	0.487513	3.44444	1217	0.748143	75.3917	0.685382	1.6226	0.904156	-0.170182	-0.194914	0.0154826	-0.159286	-0.0480723	0.0422421	0.0815448	-0.0501686	-0.162682	-0.247056	-0.166918	-0.227333	-0.0706042	-0.240297	-0.0436615	-0.178379	0.0800489	0.0456609	-0.0672881	-0.0411404	-0.0947163	-0.0465904	-0.0431909	-0.0980461	-0.0803574	0.0761318	-0.0535747	-0.0772639	-0.169705	-0.230559	-0.0766705	-0.172905	-0.13649	-0.116324	-0.0772747	-0.150915	-0.166891	-0.277687	-0.111975	-0.217258	-0.0929084	-0.0394897	-0.160282	-0.127362	-0.0868076	-0.0411797	-0.163227	-0.122134	-0.0619861	-0.105867	-0.0413387	-0.123697	0.000150889	0.096076	-0.0486312	-0.0979873	-0.0499773	-0.114718	-0.0776551	-0.138325	-0.0207278	-0.0673233	O09
2994	L1700-384-04	O10	-0.316699	161	-0.381216	comp	WP1066	857064-38-1	JAK	0.333333	0.207087	3.33333	1303.56	0.51186	89.5362	0.747017	1.6798	0.908154	-0.255981	0.206544	-0.0585808	-0.0364554	-0.301165	0.17399	-0.0582495	-0.0100581	-0.185358	-0.0487493	-0.127811	-0.00700767	-0.131686	0.135263	-0.0597163	0.0992876	0.0586263	0.129946	-0.0560711	-0.0111765	-0.262641	0.504869	-0.0396237	0.0144702	-0.357609	0.384593	-0.0642157	0.0305446	-0.238214	0.213807	-0.0653635	-0.0309843	-0.312318	0.231488	-0.071112	0.0113685	-0.218235	0.071073	-0.10619	0.0775709	-0.0830647	0.0198625	-0.0684297	-0.00855603	-0.0707758	0.0218211	-0.0783534	-0.0130464	-0.235689	0.391295	-0.04205	-0.0123501	-0.269133	0.372485	-0.0542589	-0.00462322	-0.30856	0.200341	-0.0720421	0.0378654	-0.0635609	-0.0252796	O10
2995	L1700-384-04	O11	-0.253167	54.6667	-0.74272	comp	Isoprenaline HCl	51-30-9	Adrenergic Receptor	0.222222	0.436401	0.888889	617.333	0.725446	65.0833	0.721478	1.57693	0.911399	0.107774	1.78005	0.560525	0.380538	0.00291776	1.09194	0.855343	0.807003	-0.158623	0.0412658	-0.188477	0.104903	-0.411966	0.0208225	-0.139612	0.121931	0.239255	0.540723	-0.0567112	-0.00189718	-0.25223	1.2079	-0.0300967	0.0446081	-0.684052	0.188662	-0.0407134	0.044165	-0.161551	1.19284	-0.0600722	0.0615626	-0.64023	-0.0236302	-0.115471	-0.0040744	-0.420966	0.0453247	-0.18584	0.120935	-0.0612452	0.0619658	-0.132672	0.0244512	-0.0789065	-0.000246336	-0.223218	-0.0483223	-0.353753	1.49808	-0.0454666	-0.00946204	-0.730311	-0.0582948	-0.0610905	-0.0472345	-0.744266	-0.0152642	-0.147178	0.0472336	-0.0462278	0.378924	O11
2996	L1700-384-04	O12	-0.392224	145.556	-0.893948	comp	MPEP	96206-92-7	GluR	0.666667	0.462688	2.44444	1058	0.833538	71.9403	0.713916	1.55515	0.923221	-0.342285	-0.106389	-0.00631837	-0.21108	-0.30457	0.0871924	0.0151191	-0.123152	-0.205767	-0.140871	-0.180897	-0.153924	-0.192681	-0.0919922	-0.125254	-0.117629	0.0238598	0.0724571	-0.0967933	-0.051396	-0.372322	-0.0361236	-0.0143691	-0.204269	-0.371725	0.192629	-0.0478868	-0.198298	-0.32018	-0.118557	-0.0767776	-0.211137	-0.353892	0.0257496	-0.106062	-0.193686	-0.263379	-0.113583	-0.171537	-0.132077	-0.0848593	0.0159321	-0.0930876	-0.0570854	-0.0828872	0.0173377	-0.143226	-0.0947322	-0.345799	-0.0663071	-0.0222455	-0.20651	-0.301624	0.21607	-0.0578396	-0.189765	-0.336475	-0.0213901	-0.13102	-0.1336	-0.0261803	-0.119623	O12
2997	L1700-384-04	O13	-0.436465	158.778	-0.961207	comp	Zidovudine	30516-87-1	Reverse Transcriptase	0.111111	0.0712251	0.777778	1247	0.0722892	50.4	0.723362	1.3864	0.863165	-0.359218	-0.00671841	-0.0857198	-0.0759743	-0.408945	0.0706282	-0.0585683	-0.0687422	-0.111259	0.0557249	-0.144933	0.0431308	-0.284396	0.0733868	-0.154661	0.0334644	-0.0576496	0.0343495	-0.146481	-0.0252872	-0.465958	0.0816504	-0.0755014	-0.0482581	-0.501507	0.189486	-0.0836671	-0.0738581	-0.304123	0.0372061	-0.100024	-0.0498589	-0.389337	0.16839	-0.118559	-0.0439761	-0.27252	0.0782611	-0.164541	0.0412114	-0.0061227	0.0983093	-0.0950128	0.0084944	-0.00192956	0.0753338	-0.0974712	0.0160806	-0.447024	0.0375318	-0.0744681	-0.0552325	-0.433219	0.218404	-0.0850526	-0.071217	-0.417182	0.12542	-0.142999	-0.0135459	-0.0619476	-0.0937308	O13
2998	L1700-384-04	O14	-0.187747	93.4444	-0.132783	comp	AM251	183232-66-8	Cannabinoid Receptor	0	0	0	1058.89						0.0794625	0.254371	0.427161	0.158076	0.486979	0.726561	0.575933	0.51903	-0.190196	-0.275137	-0.258606	-0.264131	0.130831	-0.183466	-0.194409	-0.15048	0.241625	0.182618	-0.162797	0.0161362	0.157857	0.295212	-0.0675649	0.157675	0.131091	0.579024	-0.0929012	0.317656	-0.117918	-0.0556215	-0.114212	-0.0695801	-0.0503676	-0.0242828	-0.152211	-0.0160772	-0.0833803	-0.241051	-0.245656	-0.210925	-0.165937	-0.134857	-0.178666	-0.222549	-0.161993	-0.140748	-0.258316	-0.280956	0.141874	0.250237	-0.0721833	0.0560078	0.143279	0.352941	-0.0960732	0.151209	0.0290999	-0.104238	-0.183951	-0.161075	-0.0938826	0.28605	O14
2999	L1700-384-04	O15	0.566286	119.444	1.85049	comp	Tolvaptan	150683-30-0	Vasopressin Receptor	0.555556	0.378284	2	923.889	0.593487	60.7778	0.723811	1.47018	0.902264	0.394476	-0.275039	0.119252	-0.233864	0.844718	0.0863327	0.205947	-0.0686913	-0.126414	-0.349353	-0.235824	-0.361844	0.399856	-0.419412	-0.110619	-0.35323	0.349335	0.146172	-0.0714206	-0.0268082	0.954442	-0.086162	-0.0520484	-0.191226	1.03879	0.247805	-0.0540938	-0.100784	0.303928	-0.354445	-0.101785	-0.282582	0.65248	-0.166722	-0.105567	-0.295136	0.155153	-0.436059	-0.192206	-0.392656	-0.0619486	-0.10607	-0.174368	-0.257729	-0.0487988	-0.107264	-0.21006	-0.292345	0.969956	-0.168244	-0.0576879	-0.218284	1.1815	0.230283	-0.0569125	-0.169247	0.993868	-0.22232	-0.118244	-0.321745	-0.030893	-0.0119565	O15
3000	L1700-384-04	O16	-0.0567935	139.778	0.919187	comp	Clindamycin	18323-44-9	Others	0.555556	0.345573	3.66667	1123.56	0.572311	75.444	0.690078	1.56364	0.9283	0.183898	-0.223553	0.121306	-0.212387	0.410078	0.079725	0.15868	-0.0554499	-0.112788	-0.323408	-0.167592	-0.322099	0.25412	-0.324166	-0.093611	-0.273504	0.20599	0.105835	-0.0818795	-0.0344378	0.461893	-0.092557	-0.0310551	-0.171488	0.511947	0.193174	-0.0362062	-0.118697	0.117379	-0.31048	-0.0634382	-0.262106	0.295413	-0.153381	-0.0732308	-0.238304	0.073599	-0.35473	-0.155873	-0.323132	-0.07384	-0.0783829	-0.115848	-0.229752	-0.073535	-0.0890308	-0.181589	-0.2406	0.469891	-0.147882	-0.0263934	-0.201174	0.575043	0.173916	-0.0351599	-0.145958	0.478928	-0.187949	-0.0962652	-0.24073	-0.0390727	-0.0164745	O16
3001	L1700-384-04	O17	-0.213279	137.111	0.56064	comp	Idebenone	58186-27-9	ROS	0	0	0.222222	1106		61	0.747542	1.70711	0.916292	-0.0249462	-0.202073	0.100804	-0.306068	0.29336	0.21566	0.182682	-0.00781005	-0.161676	-0.292802	-0.20314	-0.316551	0.0927233	-0.227653	-0.0898303	-0.255142	0.172403	0.074922	-0.0776714	-0.0426319	0.243607	-0.0634702	-0.0586153	-0.244612	0.329471	0.317918	-0.0849698	-0.0993021	-0.0612205	-0.282639	-0.103195	-0.346141	0.147958	-0.0249706	-0.104851	-0.214693	-0.0399011	-0.285457	-0.165258	-0.304563	-0.0781723	-0.083295	-0.1868	-0.257522	-0.0722947	-0.11589	-0.15533	-0.282967	0.237078	-0.123681	-0.0582632	-0.285992	0.418422	0.319748	-0.0744321	-0.127441	0.330871	-0.104422	-0.103834	-0.216567	-0.0685635	-0.0925723	O17
3002	L1700-384-04	O18	0.231631	141.111	1.09747	comp	Baricitinib (LY3009104, INCB028050)	1187594-09-7	JAK	0.222222	0.167775	0.444444	994.444	0.258804	53.25	0.687723	1.41421	0.937106	0.304903	-0.158401	0.0632271	-0.242814	0.607493	0.151977	0.118644	-0.125886	-0.139598	-0.316137	-0.190513	-0.322276	0.449411	-0.272655	-0.10268	-0.250245	0.298524	0.155932	-0.0881871	-0.0562409	0.72593	-0.0392661	-0.0659087	-0.209254	0.785522	0.448655	-0.0807194	-0.174442	0.232804	-0.231247	-0.0964813	-0.272134	0.490965	-0.0462732	-0.107284	-0.285714	0.170709	-0.299969	-0.166246	-0.297115	-0.0882052	-0.0755121	-0.11086	-0.203358	-0.086251	-0.0862831	-0.1993	-0.23768	0.727408	-0.0863044	-0.0652401	-0.240131	0.871867	0.366108	-0.0765115	-0.222118	0.760552	-0.14054	-0.114071	-0.249277	-0.0772304	-0.0414702	O18
3003	L1700-384-04	O19	0.0977441	136.889	1.25113	comp	Noradrenaline bitartrate monohydrate	108341-18-0	Adrenergic Receptor	0.444444	0.325822	3.22222	986.444	0.514367	60.6528	0.655086	1.51998	0.942485	0.342246	-0.351068	0.109583	-0.30151	0.714549	0.0904311	0.167482	-0.127162	-0.0092217	-0.330773	-0.220176	-0.346813	0.40477	-0.36726	-0.104458	-0.296463	0.239006	0.0572025	-0.0750516	-0.0879177	0.64263	-0.249913	-0.036719	-0.282801	0.785592	0.236927	-0.063241	-0.240942	0.248906	-0.440275	-0.102877	-0.35037	0.568483	-0.150138	-0.100035	-0.329274	0.25393	-0.395067	-0.18512	-0.340285	-0.0910002	-0.168845	-0.172097	-0.27396	-0.0885837	-0.177512	-0.17702	-0.303715	0.684418	-0.324849	-0.0434691	-0.302605	0.852268	0.210991	-0.0598047	-0.260561	0.795906	-0.193072	-0.112999	-0.297446	-0.0659919	-0.0876577	O19
3004	L1700-384-04	O20	-0.373501	160.889	-0.58768	comp	Golvatinib (E7050)	928037-13-2	c-Met,VEGFR	0.555556	0.364297	2.33333	1259.33	0.332336	87.8423	0.709084	1.67893	0.904885	-0.0523596	0.162581	0.096302	-0.0507639	-0.0538607	0.305428	0.0913365	-0.0100652	-0.0287134	0.0726268	0.027344	0.0327061	-0.0393767	0.111436	0.0315225	0.0146249	-0.130645	-0.0871312	-0.0132557	-0.109708	-0.238369	0.104557	-0.0485228	-0.0764286	-0.226955	0.313231	-0.0353961	-0.0706045	-0.0987395	0.0862416	-0.0285306	-0.103467	-0.151535	0.193787	-0.000760485	-0.114412	-0.0340519	0.103833	0.031269	0.0440643	-0.0378298	0.0837986	-0.0114654	0.0293416	-0.0421164	0.069171	0.011435	0.00860118	-0.225364	0.047256	-0.0423787	-0.104912	-0.238884	0.240044	-0.0153232	-0.125554	-0.196252	0.132842	0.00941354	-0.108568	-0.0496515	0.100091	O20
3005	L1700-384-04	O21	-0.0138098	150.333	0.856345	comp	Rabusertib (LY2603618)	911222-45-2	Chk	0.333333	0.200099	2.66667	1140	0.649687	72.6319	0.627471	1.82598	0.924887	0.144284	-0.319694	-0.0580362	-0.273334	0.307033	0.0297381	-0.0087306	-0.145131	-0.0430408	-0.278129	-0.133152	-0.26434	0.252231	-0.261743	-0.0573761	-0.183884	0.121492	0.0821727	-0.0485719	-0.0352194	0.441465	-0.156542	-0.0559617	-0.221825	0.483306	0.36393	-0.059309	-0.184337	0.147514	-0.311321	-0.0840735	-0.258475	0.325544	0.00418602	-0.0731651	-0.215363	0.151214	-0.306755	-0.11038	-0.226472	-0.0368268	-0.090884	-0.0751399	-0.17705	-0.0496845	-0.107647	-0.116273	-0.199564	0.426355	-0.1807	-0.0569815	-0.226883	0.514803	0.394185	-0.0517054	-0.164135	0.472776	-0.038979	-0.0683933	-0.197856	-0.066077	-0.051631	O21
3006	L1700-384-04	O22	-0.414315	120.111	-0.838695	comp	WHI-P154	211555-04-3	EGFR,JAK	0.111111	0.0416146	0.555556	808.889	0.682692	52.5556	0.666808	1.41421	0.921218	0.289097	0.287184	-0.713416	0.25368	-0.447619	-0.263362	-0.766406	-0.401537	0.814135	1.05552	0.251094	1.29856	-0.334902	0.770058	-0.0794107	0.531302	-0.579489	-0.344817	-0.138234	-0.27775	-0.162769	0.413182	-0.0570789	0.173595	-0.284431	0.241388	-0.0845702	0.0138488	0.637528	0.889879	0.0346694	0.638065	0.271534	1.00071	-0.0311126	0.355973	0.351375	1.10585	0.0929804	0.919109	1.30502	1.37219	0.381983	1.41103	1.29985	1.35947	0.415337	1.35584	-0.389092	0.346126	-0.0520553	0.279246	-0.5561	0.324396	-0.0805466	0.0395901	-0.112093	0.906568	-0.0353833	0.444084	-0.0607332	-0.14628	O22
3007	L1700-384-04	P03	-0.396929	170.333	-1.06963	comp	CCT128930	885499-61-6	Akt	0.444444	0.259322	2.66667	1287.78	0.877422	59.5982	0.708471	1.49212	0.92577	-0.57411	-0.19364	-0.0693751	-0.150437	-0.614371	-0.0162005	-0.074169	-0.157117	-0.273352	-0.178746	-0.09201	-0.105828	-0.333692	-0.161656	-0.0968717	-0.00699543	-0.170661	0.0246377	-0.0905655	-0.147131	-0.667113	0.0152468	-0.050168	-0.143986	-0.638598	0.296398	-0.0601768	-0.13972	-0.523831	-0.169881	-0.0737818	-0.126943	-0.631283	0.0247009	-0.0807202	-0.14792	-0.436282	-0.198072	-0.108088	-0.0399604	-0.103545	-0.0596606	-0.00662177	-0.0780397	-0.0900395	-0.0630205	-0.0207417	-0.0766138	-0.639859	-0.031298	-0.0547065	-0.14822	-0.599612	0.292473	-0.0583314	-0.164089	-0.666423	0.0150301	-0.0914178	-0.0784075	-0.063743	-0.0807885	P03
3008	L1700-384-04	P04	-0.401436	176.889	-0.406674	comp	4-Aminohippuric Acid	61-78-9	Others	0	0	0.111111	1367.44		56	0.486755	1.41421	0.823529	0.230147	-0.148173	-0.199511	-0.0543263	0.066397	-0.0319483	-0.199542	-0.171387	0.286632	0.109816	0.00260849	0.12969	0.0545519	0.0514545	-0.0962375	0.0715443	-0.0826667	-0.0616866	-0.124104	-0.0286357	0.077429	-0.0489718	-0.0730095	-0.0577907	0.101009	0.17813	-0.0923743	-0.123913	0.296545	-0.0215027	-0.0536302	0.0247194	0.266484	0.243165	-0.0834202	-0.0416079	0.287743	0.0671214	-0.0507834	0.112878	0.173471	0.14665	0.0684354	0.0827294	0.147613	0.135149	0.0365061	0.0944904	0.0811577	-0.0952984	-0.0682788	-0.0380839	0.0266601	0.250763	-0.0892787	-0.104234	0.177923	0.28274	-0.0886498	-0.00211276	-0.0866255	-0.069184	P04
3009	L1700-384-04	P05	-0.324742	159.667	-1.30575	comp	WYE-125132 (WYE-132)	1144068-46-1	mTOR	0.111111	0.0755858	0.444444	1822.89	0.74145	115	0.698634	2	0.93723	-1.02044	-0.21239	-0.035292	0.413515	-1.10085	-0.14199	-0.0415404	0.305687	-0.464454	-0.188079	-0.0937493	0.00645177	-0.760418	-0.317341	-0.0800173	-0.00286928	-0.423003	0.0339438	-0.129789	-0.049999	-1.09857	0.130117	-0.0621374	0.583868	-1.03317	-0.0753428	-0.0774288	0.62032	-0.945916	-0.221708	-0.0715042	0.385199	-1.18154	-0.168352	-0.0802063	0.367315	-0.837109	-0.298995	-0.0973192	-0.0186284	-0.195651	-0.00807414	-0.059277	0.024917	-0.191925	0.00286925	-0.0477319	0.0481567	-1.13398	-0.0448359	-0.060738	0.507034	-1.12197	-0.044694	-0.0692942	0.525024	-1.27076	-0.0805388	-0.0854373	0.128215	-0.0897214	0.121574	P05
3010	L1700-384-04	P06	-0.429561	177.667	-0.985306	comp	ZM 323881 HCl	193000-39-4	VEGFR	0.111111	0.0552792	0.444444	1463.44	0.993007	47.5	0.587773	1.41421	0.936856	0.0177086	-0.0564537	-0.155007	0.104944	-0.167923	-0.0151629	-0.168447	-0.0801791	0.127311	0.0748586	-0.0595784	0.118682	-0.0944912	0.00171937	-0.12155	0.149377	-0.111503	0.013343	-0.131147	-0.0291028	-0.201393	0.0345185	-0.0661198	0.0501446	-0.140252	0.193187	-0.0906877	-0.0319313	0.0688279	0.0286789	-0.0586458	0.154624	-0.0419557	0.186771	-0.0969655	0.0482778	0.058182	0.0130136	-0.0963534	0.158095	0.0779439	0.0845434	0.0207657	0.0359332	0.0446688	0.0819954	0.0141581	0.0591754	-0.176059	0.00610074	-0.0642872	0.0790808	-0.232966	0.22303	-0.0880248	-0.013739	-0.13191	0.212693	-0.110896	0.0920597	-0.076848	0.0056669	P06
3011	L1700-384-04	P07	-0.321	171.667	-0.60075	comp	AS-252424	900515-16-4	PI3K	0.333333	0.19153	1.77778	1221.33	0.881175	67.4293	0.717491	1.50297	0.939792	-0.268786	-0.405109	-0.248374	-0.202989	-0.289763	-0.218943	-0.205497	-0.249864	-0.111612	-0.210274	-0.123049	-0.134398	-0.124447	-0.172394	-0.0854239	-0.057423	0.0484105	0.0701169	-0.0885672	-0.0368263	-0.12597	-0.108876	-0.0576666	-0.112177	-0.136252	0.195532	-0.0634201	-0.141763	-0.159337	-0.264813	-0.0703194	-0.100938	-0.136428	0.0019849	-0.0887919	-0.131487	-0.115131	-0.206801	-0.104753	-0.0896143	-0.048775	-0.120454	-0.0763288	-0.0848667	-0.0357243	-0.117179	-0.0148325	-0.063715	-0.0778058	-0.14793	-0.0547166	-0.098592	-0.0751294	0.266663	-0.0679094	-0.135737	-0.0910482	-0.0174952	-0.0955927	-0.0660539	-0.0552331	-0.162043	P07
3012	L1700-384-04	P08	-0.447251	174.667	-1.1012	comp	PF-477736	952021-60-2	Chk	0.777778	0.455921	3.22222	1453.78	0.661107	61.9148	0.748701	1.52675	0.915959	-0.256957	-0.0687914	-0.109155	0.0900432	-0.416445	0.0013331	-0.134641	-0.0781178	-0.0558311	0.0166516	-0.000706006	0.0816401	-0.242735	-0.0258525	-0.0913279	0.115269	-0.113973	0.0445653	-0.0840076	-0.074007	-0.47499	0.0106588	-0.0415843	0.0490239	-0.509365	0.195699	-0.0600296	-0.0206228	-0.202643	-0.00259419	-0.0280845	0.130379	-0.358483	0.147461	-0.0597386	0.0245145	-0.183831	-0.00692891	-0.0554364	0.114036	0.0430788	0.124092	0.060052	0.0860785	0.0622989	0.124901	0.091735	0.0886521	-0.428854	-0.0133482	-0.0332601	0.0731592	-0.491317	0.219212	-0.0519616	-0.0252677	-0.430403	0.170306	-0.0778859	0.0687028	-0.0279385	-0.0155894	P08
3013	L1700-384-04	P09	-0.318268	172.889	0.149074	comp	CAY10505	1218777-13-9	PI3K	0.222222	0.11285	1	1037.67	0.362136	60.7143	0.674942	1.52241	0.926254	-0.00725881	-0.367929	-0.343601	-0.317363	-0.105586	-0.295156	-0.366461	-0.447714	0.0150212	-0.181715	-0.0835589	-0.144868	0.149116	-0.0747215	-0.073726	-0.0626974	0.152254	0.171387	-0.0986675	-0.176855	0.211746	0.00384495	-0.0605368	-0.210518	0.280187	0.336382	-0.0906224	-0.238789	0.134024	-0.174266	-0.0656303	-0.176962	0.24425	0.119356	-0.08507	-0.233114	0.134868	-0.141804	-0.082044	-0.0870956	0.0208307	-0.0823954	-0.0104383	-0.138842	0.022499	-0.0848745	0.0552691	-0.112983	0.294334	-0.0211122	-0.054817	-0.187944	0.342707	0.372403	-0.078282	-0.246201	0.316073	0.128927	-0.0807592	-0.137716	-0.0794133	-0.265963	P09
3014	L1700-384-04	P10	-0.378115	180.667	-1.11981	comp	Dapivirine (TMC120)	244767-67-7	Reverse Transcriptase	0.666667	0.412716	2.11111	1376.11	0.877666	60.8417	0.721738	1.44339	0.919961	-0.30508	-0.0600346	-0.128155	0.00366046	-0.449888	-0.019102	-0.166456	-0.133853	-0.0430039	0.0611703	-0.0353767	0.101151	-0.248609	0.0534598	-0.0741278	0.0989535	-0.200552	-0.0491787	-0.084328	-0.135835	-0.533316	0.0839368	-0.0369783	0.0087729	-0.53466	0.19132	-0.0627319	-0.0490543	-0.245226	0.0102816	-0.0370065	0.0534028	-0.379408	0.161673	-0.0686139	-0.0174308	-0.174989	0.0591227	-0.060202	0.123618	0.0401235	0.141267	0.0210822	0.0957525	0.0445823	0.152261	0.0324453	0.124147	-0.499354	-0.0106083	-0.036162	0.0231349	-0.539089	0.197533	-0.061669	-0.0599037	-0.473657	0.156364	-0.0802894	0.0108984	-0.0320863	-0.0120068	P10
3015	L1700-384-04	P11	-0.420924	181.667	-0.847127	comp	BMY 7378 Dihydrochloride	21102-95-4	5-HT Receptor,Adrenergic Receptor	0.777778	0.410101	2.88889	1391.44	0.68404	58.0703	0.728407	1.392	0.914403	-0.123546	-0.231915	-0.0826978	-0.128901	-0.145511	-0.0299796	-0.101618	-0.139647	-0.0325006	-0.093474	-0.0264083	-0.0617327	-0.0256117	-0.0534302	-0.0490543	0.0595719	-0.106068	-0.100699	-0.0698282	-0.118544	-0.230831	-0.15505	-0.0507825	-0.101324	-0.216906	0.160958	-0.0528168	-0.132614	-0.103989	-0.197535	-0.054913	-0.0983051	-0.100558	0.056691	-0.0561766	-0.0715186	0.00813004	-0.0862718	-0.0386538	0.0244955	-0.0618387	-0.0554189	-0.0385972	-0.0953233	-0.0730319	-0.0459461	0.0382643	-0.0649751	-0.160389	-0.192925	-0.0504279	-0.105365	-0.171525	0.197093	-0.0527033	-0.11586	-0.117626	0.0680786	-0.057798	0.00205906	-0.0443419	-0.0630757	P11
3016	L1700-384-04	P12	0.493383	133.556	1.49561	comp	CHIR-99021 (CT99021) HCl	1797989-42-4	GSK-3	0.111111	0.0716846	0.555556	1007.33	0.621212	58.1111	0.774633	1.41421	0.876293	0.0182372	-0.512484	0.0439425	-0.348001	0.479611	-0.148696	0.116648	-0.121358	-0.338249	-0.498199	-0.313411	-0.477119	0.063633	-0.616669	-0.13781	-0.38391	0.338313	0.0660087	-0.136067	-0.134488	0.671758	-0.253852	-0.0676978	-0.233649	0.885844	0.145017	-0.0768157	-0.144478	-0.00988679	-0.567775	-0.133501	-0.372059	0.371403	-0.378116	-0.142371	-0.293762	-0.126107	-0.633553	-0.247906	-0.461661	-0.154264	-0.191097	-0.177823	-0.311275	-0.14149	-0.198467	-0.263878	-0.373026	0.743389	-0.344064	-0.0710912	-0.277614	1.07808	0.0919438	-0.0796485	-0.180531	0.788497	-0.423576	-0.1614	-0.262175	-0.0734945	-0.122216	P12
3017	L1700-384-04	P13	-0.495132	195	-1.68695	comp	CH5132799	1007207-67-1	PI3K	0.333333	0.181109	1.44444	1952.44	0.857921	56.4333	0.802958	1.36352	0.910606	-0.729105	-0.0767509	-0.298803	0.552732	-1.03179	-0.220748	-0.375171	0.0257843	-0.180495	0.178309	0.039277	0.410786	-0.76482	0.103814	-0.143414	0.415776	-0.295782	0.109882	-0.149768	0.0680228	-1.1401	0.0722333	-0.0660716	0.435674	-1.1873	-0.0280733	-0.0655151	0.258782	-0.608836	0.109075	-0.036492	0.686972	-0.944316	0.229457	-0.0863042	0.454889	-0.553478	0.136726	-0.0544963	0.428431	0.0015838	0.246036	0.156158	0.257912	0.00475397	0.280656	0.136037	0.289386	-1.06597	0.0223625	-0.0631954	0.543929	-1.18403	0.0971991	-0.083769	0.327965	-1.10067	0.307416	-0.112176	0.502515	-0.0535971	0.0796848	P13
3018	L1700-384-04	P14	0.891682	90.5556	2.01886	comp	Clevudine	163252-36-6	DNA/RNA Synthesis	0.111111	0.0750751	0.555556	1080		59.8	0.744322	1.44853	0.856326	0.879599	-0.143033	0.467905	0.0779589	1.82906	0.408131	0.630289	0.505546	-0.0323804	-0.447962	-0.23981	-0.402709	1.04996	-0.592082	-0.13083	-0.284891	0.32466	0.174568	-0.131284	-0.0310834	1.33765	0.0574253	-0.0725127	0.129484	1.77314	0.539932	-0.0750095	0.397918	0.545318	-0.43432	-0.119531	-0.150026	1.09997	-0.355673	-0.128896	-0.0595043	0.509451	-0.591381	-0.201539	-0.367538	-0.0769571	-0.187739	-0.184454	-0.361331	-0.0794464	-0.215734	-0.295026	-0.388067	1.32302	-0.105692	-0.0758114	0.00381693	1.66452	0.135268	-0.084177	0.153051	1.43609	-0.420799	-0.141164	-0.20812	-0.0773006	0.228073	P14
3019	L1700-384-04	P15	-0.0429828	59.6667	0.725236	comp	AMG-900	945595-80-2	Aurora Kinase	0.333333	0.510993	1.44444	727.667	0.913624	68.9167	0.755031	1.63388	0.921133	1.05584	1.0505	0.653709	0.245163	1.59039	1.02848	1.00513	0.877527	0.157688	-0.171726	-0.111218	-0.15496	0.466649	-0.209836	-0.0550168	-0.0479588	0.334037	0.390243	0.052231	0.178375	0.941045	0.635704	-0.0553033	-0.0441926	0.46708	0.12626	-0.0369042	0.0360689	0.585134	0.520116	-0.0494376	-0.0593602	0.495468	-0.179092	-0.0673304	-0.00851087	0.406054	-0.186266	-0.0860288	-0.108208	0.0227005	-0.0557847	-0.0712439	-0.160913	0.0201086	-0.0421925	-0.286334	-0.212987	0.823858	0.856249	-0.0527805	-0.0575498	0.449586	0.0337196	-0.0477282	-0.00312307	0.540344	-0.240052	-0.0620468	0.0458972	0.0107757	0.404036	P15
3020	L1700-384-04	P16	-0.319781	172.556	0.0313851	comp	Ciclopirox ethanolamine	41621-49-2	ATPase	1.11111	0.624195	4.77778	1352.89	0.544657	64.3462	0.742984	1.53481	0.913772	0.195948	-0.00978883	-0.0796185	-0.0469844	0.163132	0.0994832	-0.0795553	-0.0463719	0.129553	0.0213225	-0.0531977	0.041325	0.18468	0.177266	-0.0853699	0.165272	-0.0065635	0.0218058	-0.0755995	-0.0773487	0.18148	0.0393169	-0.0444066	-0.0309409	0.141067	0.216298	-0.0268022	-0.0264124	0.212667	0.0330918	-0.0557734	-0.0159539	0.254656	0.208365	-0.0662429	0.0141176	0.270506	0.12691	-0.0716402	0.140017	0.0193852	0.019799	-0.0103662	-0.0440203	0.0230333	0.0172966	-0.00659286	-0.0198291	0.230531	0.0302543	-0.0477475	-0.042338	0.152797	0.240968	-0.0420683	-0.0495952	0.239171	0.194511	-0.081299	0.0835352	-0.000926468	0.0343797	P16
3021	L1700-384-04	P17	1.36335	62.4444	0.520458	comp	Crenolanib (CP-868596)	670220-88-9	PDGFR	4	6.45831	20.3333	827	0.566925	67.1237	0.721556	1.51758	0.907302	0.862238	1.15782	0.981854	0.751745	1.2102	1.28548	1.32329	1.15885	0.267617	0.216888	0.341758	0.30867	0.0165961	-0.189731	0.329782	0.213677	0.141758	0.150679	0.856647	0.0972864	0.335156	0.633805	0.451476	0.280009	0.0803843	0.396843	0.630235	0.390751	0.361422	0.521309	0.32446	0.291011	0.0763096	-0.135509	0.353125	0.115376	0.133082	0.0307414	0.367229	0.278853	0.286356	0.291847	0.0817496	0.223386	0.258592	0.268904	-0.0941158	0.191687	0.0869926	0.542594	0.34774	0.183649	-0.19698	-0.215949	0.399112	0.0654526	-0.116526	-0.247945	0.332804	0.160082	0.994484	0.819499	P17
3022	L1700-384-04	P18	-0.441434	198	-0.237571	comp	Linagliptin	668270-12-0	DPP-4	0.222222	0.114973	1.33333	1516.89	0.598747	56.0238	0.680993	1.37342	0.92939	0.241097	-0.123449	-0.225954	-0.0466159	-0.00590765	-0.111682	-0.293821	-0.210208	0.317855	0.0974896	-0.0174869	0.136033	0.117975	0.0887869	-0.0854648	0.148342	-0.174832	-0.0679194	-0.112475	-0.103482	0.0672922	0.00215504	-0.0650014	-0.0618296	0.0487338	0.143797	-0.0873919	-0.12828	0.318585	0.00932475	-0.0515679	0.0399848	0.272052	0.225306	-0.0782855	-0.00146414	0.324944	0.0821215	-0.05303	0.165024	0.177682	0.0776104	0.0314227	0.0441382	0.156024	0.0948047	0.0602641	0.0761644	0.0613133	-0.0423273	-0.0613937	-0.0254637	-0.0143333	0.222908	-0.0804721	-0.0882507	0.156492	0.279902	-0.0810563	0.0663411	-0.0742735	-0.0734988	P18
3023	L1700-384-04	P19	-0.326248	191.778	-0.0033289	comp	CHIR-98014	252935-94-7	GSK-3	1	0.506889	4.88889	1375.44	0.67308	56.2807	0.73221	1.44453	0.920867	0.0346145	-0.259714	-0.223361	-0.223606	0.0110613	-0.0795592	-0.224732	-0.240275	0.0693543	-0.0963283	-0.0830607	-0.051384	0.205095	0.0145523	-0.0350026	0.117211	-0.0998465	-0.0819582	-0.0906042	-0.219564	0.0895626	-0.0475031	-0.0417449	-0.132892	0.145395	0.316154	-0.0505957	-0.174918	0.123438	-0.1405	-0.0634936	-0.130362	0.23953	0.17995	-0.0611008	-0.0893542	0.229014	-0.0512477	-0.0616248	0.0702662	-0.0199733	-0.0667472	-0.0727237	-0.122473	-0.00722182	-0.0449221	0.0201188	-0.0823604	0.159998	-0.0754343	-0.0413678	-0.141433	0.205357	0.36456	-0.0466303	-0.163231	0.252944	0.191952	-0.0599292	0.0318249	-0.00453541	-0.0783386	P19
3024	L1700-384-04	P20	-0.503017	182.667	-1.17039	comp	Cinepazide maleate	26328-04-1	Calcium Channel	0.222222	0.103987	1	1476.33	0.822924	64.9556	0.58923	1.57042	0.9339	-0.397537	0.0178379	-0.102612	0.0275662	-0.536041	0.109239	-0.142953	-0.0574093	-0.0535378	0.145627	-0.0762589	0.141361	-0.376002	0.204659	-0.077132	0.178656	-0.269901	-0.0834889	-0.102348	0.00587188	-0.699907	-0.0331103	-0.058996	-0.0123458	-0.676196	0.200057	-0.0907941	-0.0741288	-0.350226	0.0694494	-0.0683346	0.0555897	-0.501027	0.290487	-0.0831364	0.0488133	-0.249901	0.165259	-0.0811143	0.198314	-0.0511238	-0.0120669	-0.0664572	-0.0405397	-0.0510183	0.0117763	-0.00232617	-0.0201735	-0.665223	0.00808477	-0.0520948	0.0200261	-0.686934	0.269436	-0.0749495	-0.0263824	-0.611849	0.3136	-0.0890652	0.0748248	-0.0825096	-0.0289759	P20
3025	L1700-384-04	P21	-0.210688	192.111	0.796291	comp	Tivantinib (ARQ 197)	905854-02-6	c-Met	0.333333	0.18718	1.33333	1483.33	0.838232	63.25	0.735946	1.47449	0.929218	0.58215	-0.119503	-0.19123	-0.055521	0.397134	-0.0329641	-0.241584	-0.173658	0.440695	0.0707413	-0.00597954	0.111578	0.391867	0.0779446	-0.0691925	0.11805	-0.0632622	-0.032143	-0.102184	-0.0831319	0.60509	0.0147219	-0.0663877	-0.0083511	0.532442	0.229721	-0.0804313	-0.0710168	0.621848	-0.0170526	-0.0574416	0.0157736	0.689223	0.250179	-0.0683774	0.00802244	0.59053	0.0462043	-0.0456716	0.134354	0.108364	0.00865227	0.0230601	-0.0325204	0.112072	0.0370549	0.0361244	-0.00991914	0.583822	-0.0227559	-0.0614448	0.00400789	0.456562	0.299369	-0.0709817	-0.0514583	0.619468	0.273858	-0.0674422	0.0541969	-0.0790955	-0.0816624	P21
3026	L1700-384-04	P22	-0.300958	195.333	0.400268	comp	Medetomidine HCl	86347-15-1	Adrenergic Receptor	0.555556	0.27464	2.66667	1489.22	0.528204	61.875	0.606067	1.46414	0.91676	0.591437	0.00108609	-0.216221	0.034968	0.275367	-0.0225998	-0.28547	-0.192122	0.591162	0.271305	0.0477051	0.290619	0.245449	0.191113	-0.070634	0.19934	-0.200986	-0.0996838	-0.0829761	-0.0926719	0.359571	0.0209548	-0.0283677	-0.0167784	0.347935	0.197299	-0.0560565	-0.086174	0.652359	0.14426	-0.0210395	0.132952	0.620771	0.373585	-0.0544055	0.0547111	0.597701	0.217199	-0.0124503	0.268592	0.267366	0.151961	0.0791358	0.142476	0.248909	0.183057	0.0847812	0.162723	0.323876	0.00118908	-0.0289654	0.0343017	0.191847	0.271901	-0.0601841	-0.0560866	0.452347	0.411384	-0.0615408	0.12344	-0.0341497	-0.0315156	P22
3027	L1700-384-05	A03	-0.612081	194.333	-1.3792	comp	Epinephrine HCl	55-31-2	Adrenergic Receptor	0.222222	0.120773	1.77778	895.667	0.0993151	60.7333	0.81068	1.52733	0.920984	-0.860531	-0.795929	-0.187055	-0.357519	-0.943029	-0.995306	-0.179951	-0.425503	-0.279996	-0.402276	-0.618462	-0.166784	-0.607072	-0.676163	-0.271871	-0.300531	-0.429718	-0.565548	-0.171042	-0.284706	-1.22542	-0.702269	-0.064214	-0.405997	-1.17687	-1.24017	-0.0592721	-0.444512	-0.771964	-0.728266	-0.354068	-0.284593	-0.948031	-1.09139	-0.319097	-0.398309	-0.626036	-0.588069	-0.517754	-0.282115	-0.0710986	-0.176134	-0.321399	-0.0752451	-0.06018	-0.154295	-0.275596	-0.0306705	-1.18221	-0.724919	-0.0781496	-0.364788	-1.1087	-1.37169	-0.0765234	-0.414247	-1.06219	-0.866271	-0.393778	-0.299759	-0.0455072	-0.234515	A03
3028	L1700-384-05	A04	-0.309701	160.889	-0.996473	comp	Benactyzine hydrochloride	57-37-4	AChR	0	0	0	715.778						-0.862774	-0.839338	0.00986269	-0.425852	-0.832868	-0.969518	0.0218876	-0.380358	-0.384918	-0.547526	-0.737879	-0.388467	-0.555985	-0.850667	-0.318323	-0.469925	-0.22609	-0.531713	-0.233969	-0.336056	-1.10636	-0.787916	-0.0785999	-0.473559	-1.02337	-1.31142	-0.085771	-0.499023	-0.819703	-0.873475	-0.431532	-0.432077	-0.928105	-1.23556	-0.388029	-0.52913	-0.671821	-0.76705	-0.611001	-0.499679	-0.156914	-0.27796	-0.381844	-0.291057	-0.149997	-0.282861	-0.390536	-0.272813	-1.05385	-0.80573	-0.101123	-0.456303	-0.940176	-1.43637	-0.110712	-0.484189	-0.975849	-0.991583	-0.46403	-0.42729	-0.0674047	-0.310787	A04
3029	L1700-384-05	A05	0.117337	183.111	-1.14484	comp	Dexmedetomidine	113775-47-6	Adrenergic Receptor	0.222222	0.114092	0.777778	682.111	0.52356	109.167	0.788842	1.82915	0.868023	-0.99592	-0.973163	-0.161661	-0.561316	-1.02675	-1.18559	-0.157035	-0.553946	-0.395803	-0.537549	-0.816386	-0.316743	-0.65499	-0.917016	-0.361418	-0.505696	-0.425573	-0.71934	-0.259883	-0.472976	-1.31337	-0.853971	-0.0510906	-0.576996	-1.20181	-1.45927	-0.0520712	-0.565961	-0.913636	-0.928142	-0.44641	-0.503984	-1.068	-1.36226	-0.395654	-0.601134	-0.743671	-0.797909	-0.669067	-0.485867	-0.130143	-0.221182	-0.391981	-0.14501	-0.11784	-0.206784	-0.396861	-0.0904516	-1.26277	-0.909666	-0.0722246	-0.564955	-1.13937	-1.63244	-0.0750797	-0.571821	-1.1565	-1.10329	-0.498388	-0.490246	-0.0543684	-0.423101	A05
3030	L1700-384-05	A06	-0.121817	186.889	-0.71749	comp	Carbasalate Calcium	5749-67-7	Others	0.333333	0.183607	1.88889	773.556	0.190617	61.9042	0.75084	1.43914	0.913369	-0.645927	-0.972792	-0.21502	-0.55467	-0.703261	-1.19223	-0.217634	-0.575923	-0.220008	-0.537684	-0.770061	-0.352512	-0.357892	-0.877029	-0.321658	-0.460581	-0.239986	-0.654498	-0.216534	-0.434795	-0.839211	-0.829601	-0.0414691	-0.526065	-0.769727	-1.42788	-0.0323163	-0.56074	-0.563837	-0.902519	-0.413934	-0.46983	-0.655034	-1.31723	-0.364751	-0.569198	-0.414511	-0.771515	-0.607261	-0.47601	-0.073818	-0.232808	-0.368	-0.215239	-0.054182	-0.214449	-0.311751	-0.134781	-0.804626	-0.86295	-0.064739	-0.513909	-0.748665	-1.57671	-0.0582579	-0.54489	-0.729254	-1.06174	-0.468262	-0.451315	-0.0282254	-0.353638	A06
3031	L1700-384-05	A07	0.190185	175.778	-0.853361	comp	2-Thiouracil	141-90-2	Others	0.222222	0.106622	0.555556	511.667	0.72956	70	0.714867	1.60948	0.901365	-0.868862	-1.06329	-0.176795	-0.688692	-0.846274	-1.28389	-0.152818	-0.655193	-0.369695	-0.603384	-0.903999	-0.423253	-0.489115	-1.03023	-0.404117	-0.610459	-0.278555	-0.826764	-0.305795	-0.589928	-1.07109	-0.931348	-0.0737466	-0.685461	-0.943029	-1.56805	-0.0617365	-0.693252	-0.791377	-1.0212	-0.514268	-0.618827	-0.872277	-1.49407	-0.464187	-0.735336	-0.6145	-0.89761	-0.753545	-0.602885	-0.112553	-0.245391	-0.480957	-0.208949	-0.0905525	-0.243551	-0.413516	-0.161939	-1.02926	-0.989805	-0.101536	-0.683435	-0.893	-1.75959	-0.099334	-0.697048	-0.922079	-1.22443	-0.581535	-0.59678	-0.0398952	-0.542052	A07
3032	L1700-384-05	A08	1.23251	154.778	-0.284499	comp	Elafibranor	923978-27-2	PPAR	0.111111	0.0957854	0.555556	401.222	0.938053	56	0.84234	1.31066	0.865338	-0.838694	-1.07967	-0.0688642	-0.747331	-0.723062	-1.29179	0.0122081	-0.624354	-0.404333	-0.654578	-0.966761	-0.52165	-0.456783	-1.13548	-0.425065	-0.754812	-0.180792	-0.917192	-0.324046	-0.621096	-0.947217	-0.979586	-0.0845033	-0.773463	-0.781955	-1.68848	-0.0644366	-0.743194	-0.790154	-1.0928	-0.565112	-0.721475	-0.819236	-1.62676	-0.477615	-0.846228	-0.632633	-0.990475	-0.7988	-0.745347	-0.118213	-0.270118	-0.536781	-0.303283	-0.0972502	-0.274465	-0.486589	-0.259524	-0.924112	-1.04571	-0.114731	-0.771814	-0.74781	-1.90501	-0.0965058	-0.766534	-0.823135	-1.33877	-0.603427	-0.720211	-0.0526382	-0.688011	A08
3033	L1700-384-05	A09	0.917014	150.333	-0.664156	comp	Doxepin HCl	1229-29-4	Histamine Receptor	0.111111	0.0974659	0.222222	437.556	0.5	57	0.657726	1.41421	0.919355	-0.967392	-1.05875	0.00633839	-0.699584	-0.858897	-1.22071	0.0952267	-0.548963	-0.451101	-0.649039	-1.02573	-0.528283	-0.587946	-1.1212	-0.471918	-0.733241	-0.28542	-0.906867	-0.365188	-0.627094	-1.18767	-0.997737	-0.0873193	-0.739972	-1.03222	-1.65063	-0.0848733	-0.692406	-0.922585	-1.10429	-0.586459	-0.705368	-0.997734	-1.59809	-0.532278	-0.821794	-0.736552	-0.979153	-0.842842	-0.734337	-0.153633	-0.299317	-0.525172	-0.332259	-0.136796	-0.303757	-0.599743	-0.338746	-1.13689	-1.06678	-0.118722	-0.740416	-0.967068	-1.85787	-0.129581	-0.733469	-1.02944	-1.31884	-0.670038	-0.704176	-0.0537175	-0.562743	A09
3034	L1700-384-05	A10	1.45306	158	-0.26711	comp	Iron sucrose	8047-67-4	Others	0	0	0	447.778						-0.805343	-1.11051	-0.141592	-0.727488	-0.736776	-1.32275	-0.0465995	-0.641525	-0.352753	-0.633416	-1.00372	-0.498786	-0.493033	-1.11629	-0.439888	-0.72611	-0.20656	-0.935632	-0.337812	-0.640801	-0.946755	-1.00939	-0.0771753	-0.724463	-0.804273	-1.73117	-0.078296	-0.713919	-0.736979	-1.08643	-0.552729	-0.672368	-0.799224	-1.62149	-0.513953	-0.816482	-0.596139	-0.966453	-0.814633	-0.718014	-0.105263	-0.272842	-0.537967	-0.26906	-0.0819345	-0.27815	-0.531374	-0.270798	-0.918454	-1.06844	-0.103059	-0.718938	-0.776038	-1.93007	-0.123658	-0.742209	-0.823303	-1.32725	-0.639248	-0.684239	-0.0674047	-0.632474	A10
3035	L1700-384-05	A11	1.77087	153.667	-0.616064	comp	Methylthiouracil	56-04-2	Others	0.222222	0.145562	0.444444	346.667	0.362474	64	0.77894	1.56066	0.914336	-1.09895	-1.12751	-0.1018	-0.794502	-1.08341	-1.37137	-0.0119939	-0.681716	-0.487027	-0.652534	-1.03455	-0.518939	-0.741133	-1.1706	-0.463357	-0.805353	-0.446416	-1.0666	-0.332956	-0.732804	-1.3982	-1.04084	-0.0755501	-0.822878	-1.31793	-1.79805	-0.0490206	-0.789443	-1.02887	-1.1268	-0.570223	-0.756487	-1.19346	-1.70961	-0.50362	-0.903025	-0.850545	-1.01039	-0.850815	-0.775869	-0.154081	-0.257527	-0.501108	-0.248114	-0.141826	-0.260478	-0.56375	-0.228807	-1.33978	-1.11358	-0.102654	-0.823357	-1.22554	-2.03703	-0.0885596	-0.823825	-1.25936	-1.40626	-0.65127	-0.766138	-0.0495319	-0.777426	A11
3036	L1700-384-05	A12	3.04419	146.444	-0.0320335	comp	Cholic acid	81-25-4	Others	0.111111	0.0761035	0.555556	294.556	0.89207	58.625	0.648118	1.43566	0.902325	-0.91095	-1.14372	-0.066709	-0.827736	-0.784428	-1.37654	0.0500631	-0.681178	-0.452596	-0.675841	-1.1312	-0.563525	-0.54825	-1.22322	-0.498033	-0.845959	-0.256853	-1.12963	-0.386748	-0.799395	-1.03962	-1.06873	-0.0784367	-0.869292	-0.850858	-1.85015	-0.0643141	-0.818555	-0.860513	-1.16094	-0.624124	-0.801492	-0.914514	-1.75888	-0.560679	-0.950839	-0.72376	-1.05345	-0.920008	-0.825698	-0.0890816	-0.272301	-0.577498	-0.307341	-0.0669545	-0.263883	-0.613448	-0.29043	-1.03101	-1.14531	-0.11552	-0.870543	-0.823512	-2.08072	-0.11229	-0.867413	-0.920944	-1.45452	-0.715706	-0.798208	-0.0368605	-0.880669	A12
3037	L1700-384-05	A13	0.189839	158.444	0.469971	comp	Butenafine HCl	101827-46-7	Anti-infection	0	0	0.444444	1122.89	0.76	55.1667	0.748314	1.41421	0.90043	0.290599	-0.0322569	0.0515678	0.0752476	0.231365	-0.170903	0.0469103	0.0466029	0.191263	0.0111077	-0.290877	0.0625947	0.104719	-0.0800437	-0.112433	-0.00281481	0.00149372	-0.178565	-0.0468363	-0.0401721	0.192334	-0.211809	-0.0227817	-0.053279	0.278553	-0.424887	-0.0366444	-0.0927298	0.238512	-0.080649	-0.129575	0.0362714	0.21273	-0.286626	-0.152382	-0.00753064	0.216842	-0.0403316	-0.229895	0.0281464	0.0914545	-0.0804492	-0.188087	-0.055807	0.0953867	-0.0696881	-0.20823	-0.0532258	0.15582	-0.160629	-0.0262908	-0.019059	0.105647	-0.494671	-0.0485188	-0.0452993	0.124208	-0.223907	-0.166335	0.0242242	-0.0450543	0.0130993	A13
3038	L1700-384-05	A14	-0.495035	179.778	-1.21523	comp	Betaine	107-43-7	Others	0.222222	0.124209	1.77778	1376.56	0.546373	63.7917	0.790756	1.51899	0.897503	-0.362459	0.117026	-0.0542424	0.209601	-0.429989	0.00512842	-0.0465462	0.115547	-0.0638535	0.252051	-0.00768009	0.30913	-0.28277	0.158256	-0.067762	0.212474	-0.151645	-0.0572589	-0.0396894	0.0683994	-0.568635	-0.0602844	0.0191068	0.0954299	-0.530894	-0.0783939	0.000667804	0.0528077	-0.319514	0.159105	-0.00345697	0.232023	-0.429597	0.072437	-0.052173	0.205065	-0.251019	0.219927	-0.0414316	0.279261	-0.0246231	0.106072	0.0147222	0.174777	-0.0207827	0.0904353	-0.00261005	0.169218	-0.571377	-0.00872552	0.00698649	0.140713	-0.565075	-0.127054	-0.0238305	0.105986	-0.529659	0.0456304	-0.072266	0.228256	0.0207234	0.0817612	A14
3039	L1700-384-05	A15	-0.169419	153.333	0.406349	comp	Anagrelide HCl	58579-51-4	PDE	0.666667	0.451422	3.11111	1156	0.780734	54.92	0.739535	1.4297	0.925304	0.354884	0.0740933	0.093126	0.169403	0.40179	0.0278557	0.10379	0.150532	0.130744	0.000765317	-0.0957065	0.0607127	0.293864	-0.00288887	-0.0990563	0.0375435	0.157479	0.0488526	-0.0255659	0.117191	0.429734	-0.0604925	0.0396519	0.0995613	0.568361	-0.186222	-0.00772644	0.0540764	0.2992	0.0092743	-0.0394203	0.127032	0.360434	-0.10789	-0.0838741	0.0796567	0.228081	-0.00691614	-0.119989	0.0502013	0.0247604	-0.0705102	-0.029291	-0.0145817	0.0204083	-0.0849762	-0.100739	-0.0371457	0.378787	-0.0118753	0.0252332	0.110784	0.409773	-0.19783	-0.0205107	0.0744865	0.371613	-0.0842857	-0.110068	0.0563456	0.0546207	0.0794672	A15
3040	L1700-384-05	A16	-0.397361	177.778	-1.06709	comp	Notoginsenoside R1	80418-24-2	Others	1.44444	0.87202	7	1324.11	0.642144	71.6319	0.707326	1.53746	0.906607	-0.288102	0.25637	0.0251854	0.226586	-0.370353	0.0160523	-0.026927	0.170501	-0.0304126	0.207476	-0.172357	0.354585	-0.217285	0.146725	-0.0502576	0.259248	-0.169641	-0.0622166	0.100551	0.0471378	-0.486527	0.150704	0.149893	0.114147	-0.470147	-0.119888	0.105239	0.0687566	-0.283684	0.230671	0.0443653	0.20202	-0.390904	0.0260412	0.0163932	0.249315	-0.232989	0.186321	-0.129829	0.339118	-0.0231772	-0.0146998	-0.109806	0.0981749	-0.0261922	-0.031829	-0.113621	0.128945	-0.536435	0.170002	0.172877	0.141268	-0.534951	-0.174524	0.137697	0.143355	-0.502381	0.0116632	-0.0720586	0.258105	0.116462	0.0572361	A16
3041	L1700-384-05	A17	-0.175264	171.333	-0.719823	comp	Amitriptyline HCl	549-18-8	5-HT Receptor	1.77778	1.03312	9.33333	1268.33	0.59325	73.7472	0.735804	1.57054	0.916768	0.18244	0.305872	0.10883	0.226372	0.0761329	0.116358	0.0555261	0.150484	0.170452	0.276844	0.11188	0.314523	0.0185428	0.106688	-0.0373361	0.0790356	-0.0814745	-0.105372	0.109011	0.086282	-0.0364754	0.00730001	0.197653	0.0699119	0.0105123	-0.126017	0.169894	0.0389289	0.136967	0.238191	0.158604	0.172008	0.0524351	0.0636819	0.0900702	0.12485	0.106892	0.20798	0.0374915	0.210335	0.123316	0.163814	0.113927	0.216184	0.11476	0.1489	0.068588	0.212565	-0.111388	0.0324879	0.180832	0.0805068	-0.134397	-0.163258	0.160229	0.0614967	-0.055159	0.0228472	-0.00765753	0.0912249	0.182567	0.105322	A17
3042	L1700-384-05	A18	-0.28754	176	-0.462819	comp	Patchouli alcohol	5986-55-0	Immunology & Inflammation related	0.888889	0.476147	4.44444	1350.89	0.586554	70.9711	0.728209	1.59524	0.891649	0.0741996	0.0994805	-0.0276128	0.25156	-0.0471436	-0.0235352	-0.0430396	0.142945	0.203782	0.187627	-0.120256	0.312846	-0.0325685	0.1566	0.00130181	0.214191	-0.14986	-0.101306	0.045709	0.068114	-0.137413	-0.0236467	0.0234311	0.14235	-0.0909396	-0.119246	0.0271301	0.0814185	0.0882033	0.120829	-0.0231476	0.256229	0.0112579	0.0221755	0.00557002	0.235082	0.0885802	0.188286	-0.06567	0.285206	0.200105	0.0376426	-0.151536	0.141625	0.179871	0.0362257	-0.118646	0.142213	-0.209452	0.0141153	0.0328602	0.183526	-0.222027	-0.181904	0.0562946	0.144883	-0.11923	0.0202187	-0.0395872	0.243699	0.0122138	0.0793	A18
3043	L1700-384-05	A19	-0.393682	192.556	0.374724	comp	Azacyclonol	115-46-8	5-HT Receptor	0.555556	0.291826	2.33333	1391.89	0.668806	58.5139	0.746148	1.456	0.90968	0.555907	0.172979	-0.127502	0.161787	0.321796	-0.0497042	-0.151475	0.0157476	0.522699	0.414946	0.0682061	0.386238	0.187325	0.182333	-0.070554	0.0957181	-0.1422	-0.174736	-0.0646724	0.020472	0.347301	-0.0487116	0.0289083	0.0967692	0.402689	-0.189393	-0.00588832	0.0345318	0.582782	0.257591	0.0243093	0.220507	0.519311	0.121891	-0.0370869	0.169131	0.498171	0.298327	-0.00804867	0.255717	0.267196	0.220819	0.0526633	0.291413	0.248274	0.217709	0.026151	0.288741	0.248601	-0.0192004	0.000517972	0.125526	0.162963	-0.215219	-0.023807	0.0835344	0.345926	0.0936349	-0.0693054	0.14181	0.0392993	0.0799143	A19
3044	L1700-384-05	A20	-0.311412	172.111	0.263122	comp	Tiglic acid	80-59-1	Others	0.444444	0.292292	3.11111	1273	0.611556	55.8592	0.765515	1.36137	0.890301	0.345036	0.168709	0.0908775	0.236676	0.32853	0.0806154	0.0532321	0.168862	0.219987	0.129312	-0.166279	0.203428	0.231609	0.0931922	-0.0599546	0.121414	0.0286992	0.012001	-0.0191956	0.0641029	0.250605	-0.00226028	-0.0107556	0.116906	0.383856	-0.147166	-0.0101109	0.0409761	0.275541	0.0899297	-0.0889133	0.162369	0.309067	-0.00495436	-0.0910377	0.125869	0.255391	0.104471	-0.135731	0.182184	0.00302281	-0.100134	-0.112199	-0.074501	-0.0119895	-0.105862	-0.100404	-0.0407043	0.229325	0.0382246	-0.0184925	0.121868	0.229193	-0.158853	-0.0252242	0.0707973	0.250317	0.0268303	-0.108472	0.118881	0.0233284	0.0585057	A20
3045	L1700-384-05	A22	-0.172309	170.889	0.538184	comp	Lycorine hydrochloride	2188-68-3	HCV Protease	1.22222	0.620841	8.44444	1271.67	0.734622	67.1248	0.740868	1.53288	0.908555	0.528216	0.169452	0.0497766	0.117708	0.507739	0.0438465	0.0543236	0.121171	0.375389	0.227813	-0.016749	0.237685	0.242052	0.0601776	-0.0813116	0.0216193	-0.0230699	-0.12526	-0.00452126	0.0121216	0.47046	-0.0777869	0.0637063	0.0603373	0.563744	-0.20446	0.0504068	0.0239131	0.471042	0.136085	0.0599476	0.0890192	0.491862	-0.0253139	-0.00643307	0.080341	0.41024	0.139236	-0.0624184	0.13267	0.180543	0.0943509	-0.00223781	0.178109	0.165854	0.101755	-0.0176933	0.174206	0.35327	-0.0317434	0.0743157	0.0543588	0.312163	-0.263503	0.0497158	0.0459649	0.393837	-0.0307814	-0.0824686	0.0315529	0.0926583	0.115738	A22
3046	L1700-384-05	B03	0.164136	158.667	-0.135781	comp	Berbamine (dihydrochloride)	6078-17-7	Bcr-Abl	0.777778	0.488082	3.11111	1261.33	0.67466	59.1095	0.759783	1.40573	0.90295	0.136861	0.205741	0.0792609	0.353356	0.0702574	0.03736	0.0482206	0.168918	0.0163619	0.0639506	0.13879	0.0775873	0.125131	0.0494265	0.0437767	0.088435	0.14805	0.13034	0.121198	0.254701	0.110406	0.0376777	0.0415046	0.267399	0.0982232	-0.0453144	0.0438482	0.22171	0.0939976	0.157466	0.122498	0.302102	0.040637	-0.01855	0.0622697	0.160627	0.0446034	0.0571886	0.0811782	0.0834203	-0.0789377	-0.0806284	0.14217	-0.0108811	-0.0804546	-0.0886299	0.0699001	-0.0249654	0.10936	0.122278	0.0282893	0.283735	0.0476083	-0.0812691	0.0349866	0.186232	0.0269098	-0.035972	0.051701	0.0898234	0.0410841	0.222938	B03
3047	L1700-384-05	B04	-0.53345	157.778	-1.43882	comp	Ginsenoside Re	52286-59-6	Others	0.444444	0.281279	1.66667	1145.33	0.901307	72.15	0.732897	1.66317	0.93532	-0.785812	0.173315	-0.065669	0.142681	-0.848547	0.0393494	-0.0589025	0.0666614	-0.297958	0.19906	0.0861141	0.24885	-0.555563	0.195768	-0.0426446	0.193743	-0.241064	0.0269761	-0.0416129	0.0441857	-1.0551	0.0701459	-0.026457	0.0725888	-1.05387	0.0740529	-0.0187638	0.0626715	-0.715474	0.230313	0.0242386	0.174806	-0.876644	0.152662	-0.0122825	0.161718	-0.60111	0.212007	0.0173701	0.238749	-0.110052	0.0475606	0.0484701	0.129376	-0.100845	0.0711463	0.0861741	0.153448	-1.01803	0.141846	-0.0261673	0.11165	-0.962749	0.0474853	-0.0249758	0.0865427	-0.964593	0.113715	-0.0246524	0.18608	-0.00884382	-0.0111738	B04
3048	L1700-384-05	B05	-0.500856	186	-0.288348	comp	Acetylspiramycin (ASPM)	24916-51-6	Anti-infection	0.333333	0.183832	1.33333	1309.56	0.631815	63.5	0.72828	1.47535	0.905635	0.129182	0.169181	-0.05709	0.143145	0.00343982	0.0171533	-0.0992095	-0.013268	0.127456	0.217223	0.160831	0.213402	0.123183	0.160376	-0.0396545	0.0929733	-0.0339975	-0.0208778	-0.08168	0.0175251	0.08695	-0.0139588	-0.0489688	0.114564	0.0450804	-0.0391127	-0.0570403	0.0245682	0.127271	0.191438	0.0257407	0.146793	0.0715814	0.111058	-0.0104207	0.0638811	0.106423	0.189338	0.050131	0.16536	0.0746622	0.063905	0.139917	0.145582	0.0860213	0.0719952	0.106134	0.162286	0.032728	0.0681388	-0.0566812	0.10974	-0.0453213	-0.053604	-0.056524	0.0118001	-0.010259	0.117343	-0.0108199	0.0533491	-0.0413295	0.0795059	B05
3049	L1700-384-05	B06	-0.544854	178.778	-1.42653	comp	Dehydroevodiamine hydrochloride	111664-82-5	AChR	0.444444	0.236676	1.44444	1327.89	0.502293	52.4	0.700433	1.33019	0.895477	-0.21015	0.234909	-0.0499513	0.229391	-0.293694	0.059918	-0.0613428	0.0860524	0.046954	0.306428	0.113713	0.339483	-0.139468	0.22237	-0.0388204	0.194619	-0.196412	-0.0810534	-0.0323413	0.0307993	-0.497262	0.0435141	-0.00754429	0.126655	-0.460276	-0.103953	-0.0209502	0.0545087	-0.184779	0.265637	0.0450418	0.241952	-0.276912	0.143852	-0.0064921	0.183424	-0.121031	0.263501	0.0356277	0.284347	0.0375888	0.098493	0.134071	0.188556	0.0400958	0.109288	0.0964137	0.209987	-0.519362	0.101321	-0.00652899	0.158507	-0.491027	-0.102435	-0.0266994	0.0959451	-0.388011	0.149855	-0.0219128	0.17823	0.00970565	0.120498	B06
3050	L1700-384-05	B07	-0.355169	172.556	-1.23284	comp	Syringic acid	530-57-4	Others	0.888889	0.481222	5.11111	1273.33	0.517501	66.6839	0.664713	1.53625	0.914411	-0.187493	0.168197	-0.0486754	0.171996	-0.275761	-0.00362603	-0.0636099	0.0864666	0.0498872	0.231781	0.0412796	0.276576	-0.126232	0.144001	-0.0338013	0.140763	-0.186107	-0.104235	-0.018904	-0.0468927	-0.42732	0.043529	0.0462207	0.0921828	-0.386959	-0.16194	0.0332496	0.0518136	-0.159065	0.19611	0.0558637	0.17464	-0.241767	0.0518313	0.00984337	0.144763	-0.105409	0.200709	0.00937041	0.226054	0.0456865	0.139442	0.010124	0.206413	0.0451033	0.142795	0.067742	0.230293	-0.456055	0.0728184	0.0344518	0.107862	-0.434485	-0.175198	0.0251366	0.0757514	-0.352549	0.0465141	-0.0258938	0.133552	0.0365572	0.00876326	B07
3051	L1700-384-05	B08	-0.329201	144.444	0.187254	comp	Isoalantolactone	470-17-7	Others	0.111111	0.0888889	0.222222	1039.89	0.762791	66.5	0.708594	1.70711	0.928322	0.199596	0.113462	0.234939	0.0316608	0.346833	0.105513	0.258583	0.141234	-0.00719852	-0.126372	-0.210756	-0.0948982	0.2053	-0.0958514	-0.151343	-0.0723439	0.184731	0.109396	-0.125045	-0.00568943	0.258678	-0.0821822	-0.0333735	-0.0749983	0.347542	-0.185552	-0.0574097	-0.0656272	0.0916086	-0.0537268	-0.14014	-0.0874175	0.154496	-0.216006	-0.158715	-0.119903	0.0676733	-0.12028	-0.198676	-0.0884312	-0.0418055	-0.149325	-0.014519	-0.123429	-0.039393	-0.145026	-0.126783	-0.140995	0.215039	0.0136045	-0.0588771	-0.0885543	0.261054	-0.238226	-0.0828295	-0.105656	0.185426	-0.182531	-0.187265	-0.105319	-0.0579391	0.145982	B08
3052	L1700-384-05	B09	-0.445642	158.222	-1.3187	comp	Cefamandole nafate	42540-40-9	Anti-infection	0.666667	0.366041	2.55556	1148	0.662186	78.875	0.680927	1.51438	0.879481	-0.411298	0.194773	0.0979	0.120391	-0.4019	0.134373	0.13104	0.14777	-0.152346	0.107704	-0.0272581	0.160391	-0.290738	0.10846	-0.0638529	0.100876	-0.107017	0.0253908	-0.00192616	0.0427177	-0.644391	-0.0160904	0.0277987	0.0204755	-0.611686	-0.0817937	0.0317562	-0.00887319	-0.407254	0.135778	-0.00067203	0.0727504	-0.501295	0.0220574	-0.0317749	0.0524376	-0.336534	0.116007	-0.0532052	0.15012	-0.068417	0.0102296	0.0268994	0.0676421	-0.0652003	-0.0171948	0.0250232	0.0307661	-0.640801	0.0725879	0.0186186	0.0278341	-0.582717	-0.0911156	0.00959837	0.0087351	-0.56618	0.0137411	-0.0572425	0.042685	0.0591626	0.0929942	B09
3053	L1700-384-05	B10	-0.344541	150.778	-0.881026	comp	Carnosic acid	3650-09-07	ROS	1.22222	0.85173	5.22222	1157.11	0.68661	82.4478	0.716791	1.63333	0.900513	-0.0550954	0.210041	0.0993279	0.218231	-0.0668903	0.124573	0.131694	0.220786	0.0213359	0.17266	-0.0663361	0.217426	-0.0766408	0.0600339	-0.0604788	0.0838981	0.011888	-3.58669e-05	0.037293	0.110778	-0.204888	0.0309203	0.0483536	0.106133	-0.189253	-0.10848	0.0921092	0.0877409	-0.0719627	0.151327	0.0184152	0.173736	-0.140353	0.0060333	0.0162918	0.143308	-0.083047	0.128034	-0.0556404	0.160892	0.0357399	0.053421	0.015817	0.11702	0.032499	0.0543974	-0.0359847	0.126121	-0.248618	0.0475246	0.0545113	0.127553	-0.241014	-0.166071	0.0976656	0.106265	-0.207371	-0.0158503	-0.0642391	0.114147	0.0463411	0.087382	B10
3054	L1700-384-05	B11	-0.44101	159.667	-1.24132	comp	Mafenide Acetate	13009-99-9	Carbonic Anhydrase	1	0.624408	3.55556	1136.22	0.641949	60.7395	0.70054	1.44637	0.902675	-0.442895	0.164465	0.0943846	0.127752	-0.477684	0.0668605	0.0718044	0.0891091	-0.199217	0.0455602	-0.0350309	0.0934422	-0.33246	0.0643211	-0.0155544	0.112608	-0.0306881	0.113795	0.0215247	0.0797731	-0.603286	0.032039	0.0488512	0.038153	-0.607439	-0.02285	0.0378509	0.00259946	-0.438617	0.0995656	0.0372452	0.0781748	-0.552596	-0.0229659	-0.000168831	0.0502556	-0.383501	0.0613551	-0.0308092	0.120189	-0.0869138	0.0103424	-0.0446036	0.0221259	-0.0915372	-0.0329745	-0.074647	0.028329	-0.588672	0.08028	0.0495057	0.0419124	-0.584903	-0.0806832	0.0204811	0.0150477	-0.609026	-0.0420219	-0.0215983	0.0528197	0.0360475	0.0892507	B11
3055	L1700-384-05	B12	-0.199276	137	0.291856	comp	Panaxatriol	32791-84-7	Others	0.444444	0.314679	1.77778	994	0.754494	62.55	0.652324	1.57959	0.941116	0.353692	0.165734	0.10989	0.136682	0.385562	0.0517444	0.0978346	0.103282	0.18427	0.146928	-0.0244998	0.16879	0.216898	0.0686894	-0.0537151	0.0649846	0.0628872	-0.0263824	-0.037566	0.0473756	0.340466	-0.0180268	-0.0334847	0.0272547	0.431532	-0.160336	-0.000319072	-0.0121898	0.284805	0.111423	-0.0259308	0.0998306	0.324482	-0.0247725	-0.0442731	0.0511962	0.245224	0.114092	-0.0462894	0.116052	0.0974008	0.0822517	-0.0328602	0.0745558	0.100268	0.0764472	-0.0621272	0.0797817	0.303736	0.0272706	-0.0325178	0.0530658	0.287786	-0.19949	-0.0185736	0.00407995	0.293083	-0.028682	-0.0633486	0.065439	0.0193254	0.062342	B12
3056	L1700-384-05	B13	-0.525319	134.778	-0.895	comp	Promestriene	39219-28-8	Estrogen/progestogen Receptor	0	0	0	986						-0.0219777	0.208503	0.064087	0.157587	-0.0480599	0.0753449	0.0789047	0.132419	0.0413403	0.122068	-0.0608801	0.145233	-0.00764362	0.131282	-0.0790368	0.0817527	0.022598	0.0428099	-0.0727904	0.0652557	-0.183911	0.0218087	-0.052529	0.0493514	-0.134325	-0.164351	-0.0557479	0.031259	-0.0354534	0.165213	-0.0596978	0.121027	-0.0780918	0.00724782	-0.0846485	0.0806566	-0.0155634	0.149079	-0.0726541	0.122042	0.0625623	0.0280477	-0.0184069	0.0551416	0.0481119	-0.00645039	-0.0111784	0.0402647	-0.213985	0.0939881	-0.0561433	0.0688261	-0.181857	-0.164322	-0.0708876	0.0446226	-0.144064	0.00734247	-0.0884837	0.0735827	-0.0674047	0.068923	B13
3057	L1700-384-05	B14	-0.402363	153.222	-0.945844	comp	4-Hydroxybenzyl alcohol	623-05-2	Others	1.22222	0.810744	5.44444	1160	0.802835	67.7713	0.729154	1.52663	0.914157	-0.114264	0.201018	0.100537	0.13302	-0.104489	0.156275	0.10844	0.192627	-0.0275883	0.133816	0.0385865	0.155886	-0.117562	0.071855	-0.0490314	0.0394037	-0.0424616	-0.0501286	0.0225229	0.0801244	-0.273429	0.00699323	0.0476271	0.0357564	-0.19943	-0.051805	0.0427334	0.0526459	-0.142384	0.128307	0.0384161	0.070404	-0.195392	0.0174866	0.00841824	0.0840349	-0.101612	0.106173	-0.00220278	0.113542	0.0185347	0.0284646	0.0290231	0.0875888	-0.00588937	-0.00666004	0.0319876	0.0781179	-0.279548	0.0543528	0.0447947	0.0420587	-0.270027	-0.0965073	0.0357675	0.0654794	-0.256382	-0.0134758	-0.0343885	0.0340677	0.0675281	0.0816736	B14
3058	L1700-384-05	B15	-0.119301	140.667	-0.284686	comp	Ilaprazole	172152-36-2	Proton Pump	0.555556	0.399995	4.88889	1076.33	0.477649	72.2365	0.725697	1.54943	0.902002	-0.0443176	0.0693202	0.200392	0.0828006	0.0773455	0.0943509	0.257777	0.200824	-0.10665	-0.14084	-0.217619	-0.0832961	0.0236969	-0.0853948	-0.0580368	-0.0244441	0.173238	0.129662	0.0721338	0.119529	-0.0406773	-0.042766	-0.0239748	-0.0152876	-0.0286285	-0.15317	0.00288113	0.0161613	-0.113078	-0.0688287	-0.105929	-0.0195302	-0.112727	-0.208845	-0.06918	-0.0245558	-0.081268	-0.109964	-0.155297	-0.0541483	-0.0795981	-0.150828	-0.17845	-0.158782	-0.0702661	-0.171125	-0.168289	-0.149894	-0.0507917	0.0124715	-0.0352494	-0.00784538	-0.0445669	-0.190419	0.00343028	0.00396738	-0.0998782	-0.207489	-0.0912944	-0.0441274	0.00362827	0.126234	B15
3059	L1700-384-05	B16	-0.158516	151.889	0.163004	comp	(E)-Cardamoni	19309-14-9	NF-?B,Calcium Channel	0.444444	0.249103	3	1131.67	0.645851	59.7857	0.703725	1.47852	0.933224	0.348298	0.21296	0.148538	0.171119	0.383207	0.0903677	0.152979	0.16578	0.129786	0.0595377	-0.126402	0.085192	0.226434	0.0496462	-0.029243	0.0385504	0.15116	0.0389531	0.0136668	0.121978	0.266777	0.049995	-0.0242901	0.0523478	0.357653	-0.194847	0.0251845	0.036073	0.252858	0.0964379	-0.0558972	0.0850347	0.261388	-0.0956628	-0.0149051	0.0397608	0.220342	0.0724154	-0.081785	0.0745223	0.121387	0.0090724	-0.0705571	0.0648102	0.0974647	-0.024776	-0.0711044	0.0260249	0.223028	0.057517	-0.0298798	0.0599036	0.224324	-0.243781	0.0331803	0.0307489	0.229234	-0.10768	-0.0518246	0.00798817	0.0322433	0.0484246	B16
3060	L1700-384-05	B17	0.102622	116.778	1.23781	comp	Carbendazim	10605-21-7	Anti-infection	0.222222	0.160573	0.777778	995.333		55.65	0.734156	1.3935	0.924308	0.550377	0.0411253	0.353659	0.0718295	0.90889	0.179679	0.432522	0.346047	0.0554894	-0.244945	-0.221888	-0.201613	0.453616	-0.230866	-0.102651	-0.150061	0.268946	0.157271	-0.075728	0.0316001	0.762502	-0.147904	-0.0383948	0.0279404	0.882011	-0.207089	-0.0228436	0.0815279	0.355556	-0.191606	-0.160003	-0.0988873	0.544769	-0.306037	-0.131723	-0.0394953	0.299468	-0.252244	-0.190239	-0.19816	-0.0337486	-0.180332	-0.153006	-0.187549	-0.0313327	-0.210021	-0.195715	-0.220924	0.700399	-0.054948	-0.0577489	-0.0187901	0.773823	-0.238442	-0.054003	0.0560607	0.66587	-0.278316	-0.145249	-0.103875	-0.0400522	0.124609	B17
3061	L1700-384-05	B18	2.0539	111.667	2.18199	comp	Indigo	482-89-3	Others	0.111111	0.0861326	0.777778	848.889	0.688267	48.4667	0.504526	1.41421	0.959062	0.913194	-0.0905342	0.380156	-0.0640721	1.52906	0.1358	0.45831	0.213617	0.0614749	-0.339217	-0.310563	-0.29605	0.760656	-0.370356	-0.0992959	-0.25565	0.344856	0.0544204	-0.0822249	-0.0090146	1.47761	-0.166451	-0.0415254	-0.117505	1.84838	-0.160785	-0.039064	-0.0481812	0.674702	-0.319783	-0.184821	-0.218256	1.11921	-0.373707	-0.154289	-0.186962	0.538443	-0.380606	-0.225492	-0.310827	-0.0416814	-0.211033	-0.189719	-0.263797	-0.0432798	-0.229334	-0.244507	-0.286476	1.46714	-0.137417	-0.0558476	-0.15275	1.68932	-0.212596	-0.0599632	-0.0752653	1.43757	-0.361489	-0.164503	-0.223007	0.0103356	0.129344	B18
3062	L1700-384-05	B19	-0.422205	105.444	-1.09421	comp	4-Biphenylacetic acid	5728-52-9	Immunology & Inflammation related	0.333333	0.374532	1.33333	808.667	0.867017	60.7273	0.81633	1.44084	0.928118	-0.454025	0.161037	0.410586	0.0386803	-0.263344	0.262615	0.516749	0.326234	-0.322073	-0.195832	-0.265739	-0.178906	-0.355511	-0.205543	-0.102315	-0.205181	0.124556	0.183557	-0.0207395	0.125016	-0.565184	-0.084278	-0.0326614	-0.0560582	-0.531656	-0.156074	-0.0107691	-0.00582275	-0.53728	-0.119361	-0.146071	-0.159806	-0.599625	-0.323341	-0.1306	-0.150983	-0.456164	-0.203816	-0.196879	-0.20584	-0.166081	-0.180108	-0.156185	-0.157746	-0.169561	-0.204466	-0.219086	-0.236644	-0.557165	-0.0260425	-0.0469343	-0.0995398	-0.512007	-0.274934	-0.0344454	-0.0589971	-0.600009	-0.351057	-0.15309	-0.214526	-0.00032941	0.129365	B19
3063	L1700-384-05	B20	2.67627	94.5556	2.36016	comp	Quinic acid	77-95-2	Others	0.222222	0.165521	1.77778	702.111	0.628615	98.1917	0.772573	1.59279	0.875598	1.92004	0.00642856	0.463887	-0.00223069	2.40034	0.196447	0.561096	0.237208	0.483271	-0.25622	-0.300505	-0.266029	1.08752	-0.302427	-0.11613	-0.322562	0.495771	0.127929	0.0674969	0.0964223	2.17289	-0.263086	0.104905	-0.134301	2.3644	-0.291529	0.0349356	-0.131183	1.48331	-0.275249	-0.0274918	-0.206969	1.76737	-0.414328	-0.0943191	-0.271864	1.24588	-0.292016	-0.22729	-0.328876	0.325494	-0.112787	-0.129427	-0.173106	0.306719	-0.133982	-0.272129	-0.248602	2.14397	-0.23862	0.121586	-0.164719	2.02948	-0.388844	0.0414463	-0.162882	1.96389	-0.38181	-0.157951	-0.335175	0.0412232	0.194374	B20
3064	L1700-384-05	B21	-0.34582	175.333	-0.783727	comp	2,6-Dihydroxypurine	69-89-6	Others	0.444444	0.304513	1.55556	1241.89	0.623592	68.9667	0.703473	1.56066	0.905402	0.047179	0.262197	-0.0814402	0.215432	-0.124848	-0.00306188	-0.145806	0.0395064	0.151567	0.294798	0.0959206	0.360621	-0.0288318	0.258082	0.0243106	0.272589	-0.114028	-0.042098	0.000194656	0.0263102	-0.151185	0.106034	0.0103709	0.0993694	-0.178746	-0.121868	-0.0225305	0.0266417	0.0650485	0.302671	0.0686702	0.238519	-0.0323473	0.149374	0.0169455	0.1917	0.0636091	0.294723	0.0674893	0.359078	0.0563289	0.0897752	0.0295287	0.192833	0.052354	0.0940559	0.0443091	0.184498	-0.178864	0.155763	0.0130738	0.146925	-0.242942	-0.100286	-0.0144508	0.0847171	-0.145589	0.142521	0.0187426	0.185651	-0.00953945	0.0938878	B21
3065	L1700-384-05	B22	-0.434971	172.778	-0.131048	comp	(1R,2R)-trans-N-Boc-1,2-cyclohexanediamine	146504-07-6	Others	0.222222	0.122775	0.777778	1222.56	0.703704	47.6667	0.72634	1.41421	0.916907	0.367202	0.252302	-0.0185052	0.149549	0.242678	0.0701955	-0.0310282	0.0526152	0.287884	0.274405	-0.00811165	0.290708	0.185382	0.181411	-0.0573426	0.0963962	0.0417698	0.00711418	-0.0516252	0.0377348	0.201564	0.0449714	-0.0406486	0.0436572	0.298025	-0.12023	-0.0547227	-0.0105594	0.343434	0.248037	-0.0270561	0.14436	0.306472	0.100987	-0.0638225	0.0858889	0.291092	0.230406	-0.0251219	0.206246	0.114072	0.0613331	0.00544221	0.159493	0.0902126	0.0605677	-0.00672939	0.163396	0.144089	0.088615	-0.045862	0.0632132	0.119357	-0.138799	-0.0620665	0.0162068	0.201638	0.102103	-0.0681155	0.0772331	-0.039398	0.0929824	B22
3066	L1700-384-05	C03	-0.223669	145.778	-0.656856	comp	Diclofenac Potassium	15307-81-0	Immunology & Inflammation related	0.555556	0.387909	2.77778	1082.89	0.585003	76.1733	0.769474	1.64301	0.881499	-0.0433978	0.198128	0.0782187	0.0898714	-0.0453219	0.0798902	0.0503846	0.0698172	-0.034105	0.0473262	0.0995289	0.0499365	-0.0112727	0.172446	0.00863462	0.0674041	0.0869526	0.119767	0.0108886	0.0462287	-0.0732957	0.0671204	0.0163353	-0.00153851	-0.0921659	-0.0788483	0.022692	-0.0294408	-0.0611667	0.149543	0.0405311	0.0511325	-0.0730085	0.05349	0.0387167	0.0394078	-0.0429707	0.128503	0.0718692	0.0661706	-0.0645286	-0.0882893	0.0640193	-0.0142565	-0.0459822	-0.0754787	0.0676866	-0.0269015	-0.0723453	0.177554	0.0124449	0.019939	-0.0761038	-0.045057	0.0178912	0.0070834	-0.0815272	0.07351	0.0211671	0.0479274	0.0110929	0.0243381	C03
3067	L1700-384-05	C04	0.00994853	152.444	-0.55822	comp	Dihydrothymine	696-04-8	Others	1.11111	0.679518	4.33333	1184.67	0.452813	66.8583	0.752348	1.48631	0.899687	-0.0576634	0.190745	0.0848822	0.196707	-0.0828389	0.0166155	0.0530152	0.123171	-0.0803911	0.00791848	0.0202408	0.00972276	-0.019646	0.0657731	-0.0286148	0.0547839	0.197713	0.197218	0.0667566	0.150566	-0.0778627	0.0621097	0.069351	0.107938	-0.101123	-0.180555	0.0723218	0.0749706	-0.0818267	0.140455	0.0778543	0.159973	-0.126296	-0.0496354	0.0242241	0.109396	-0.0943664	0.0501163	-0.00553237	0.0281866	-0.0564097	-0.0820327	0.0453586	-0.0427301	-0.0445102	-0.0635059	0.016922	-0.0408551	-0.0782938	0.17016	0.0720939	0.146186	-0.103259	-0.160303	0.0569	0.111482	-0.128906	-0.00790314	-0.00910008	0.0869432	0.0602326	0.0709633	C04
3068	L1700-384-05	C05	-0.311402	165.778	0.303485	comp	Foscarnet Sodium	63585-09-1	Reverse Transcriptase	0.666667	0.357452	2.88889	1211.44	0.659288	65.037	0.741322	1.49926	0.894246	0.29623	0.127261	0.000928301	0.102532	0.244005	-0.00309462	-0.0212832	0.0491241	0.120225	0.0383793	0.0599381	0.039422	0.222512	0.142771	-0.0232206	0.0815175	0.177829	0.122351	0.00451564	0.102139	0.35106	0.054945	-0.00680318	0.106207	0.333472	-0.0830235	-0.0328908	0.0690786	0.273412	0.124095	0.0339357	0.101177	0.288398	0.0240303	0.0184131	0.0812006	0.20768	0.105382	0.0188627	0.0686356	0.0106471	-0.055478	0.0736775	-0.0369966	0.0120217	-0.0398871	0.0278527	-0.00927298	0.342617	0.127225	-0.000570151	0.101054	0.288416	-0.0724979	-0.00487872	0.0786029	0.288976	0.0401248	-0.00927303	0.0671134	-0.0278407	0.0644001	C05
3069	L1700-384-05	C06	-0.423588	163	-0.983636	comp	Tulathromycin A	217500-96-4	Others	0.222222	0.132685	1.11111	1155.67	0.811368	63.8333	0.71635	1.58926	0.936184	-0.280529	0.0874007	0.073966	0.0471078	-0.229812	0.0700752	0.0878452	0.106103	-0.166448	-0.0745519	-0.014943	-0.0304902	-0.0761654	0.051091	-0.0192951	0.0161432	0.0492865	0.102158	-0.0201593	0.0669508	-0.360373	0.0434439	-0.0397825	0.0390415	-0.337474	-0.0264214	-0.0169021	0.0398814	-0.290455	0.0290288	-0.0468004	-0.00633557	-0.310562	-0.0455045	-0.0231763	0.0148484	-0.212593	0.0134313	-0.0152001	0.00623165	-0.119845	-0.101987	-0.00556467	-0.0613908	-0.123706	-0.112368	-0.00743251	-0.0728789	-0.331651	0.103472	-0.0502384	0.0265061	-0.288284	-0.0387709	-0.0251324	0.0371883	-0.31519	-0.0299502	-0.0211564	-0.0201273	-0.0296741	0.0474865	C06
3070	L1700-384-05	C07	-0.477542	168.222	-0.405882	comp	Moguisteine	119637-67-1	Others	0.111111	0.0610501	0.555556	1229.89		62.8	0.716607	1.58995	0.940743	0.069512	0.145077	0.00207394	0.122586	0.0207938	0.0164943	-0.0173586	0.0442069	0.0582873	0.103746	0.0470328	0.0998525	0.0671496	0.158635	-0.0511114	0.0876994	0.022125	0.0671215	-0.0654126	0.0335555	0.0151089	0.0129872	-0.0587904	0.0568416	-0.0103837	-0.104508	0.0249612	-0.00833396	0.0559323	0.132652	-0.0221407	0.113548	0.0283503	0.0335075	-0.0484878	0.0618436	0.0472499	0.14172	-0.00290496	0.0984307	0.0218323	-0.0210498	0.112347	0.0419198	0.0171056	-0.0100385	0.0517455	0.0476808	-0.0097729	0.0858162	-0.0626275	0.0713209	-0.0352307	-0.107132	-0.0568512	0.0225137	-0.00201952	0.0572897	-0.0491905	0.0765672	-0.0533168	0.1011	C07
3071	L1700-384-05	C08	0.107839	158.667	0.879723	comp	Isavuconazole	241479-67-4	Anti-infection	0.222222	0.146713	0.888889	1174	0.78537	55.5	0.760801	1.37094	0.910923	0.33898	0.0432471	0.049774	0.02784	0.433089	0.000322197	0.059044	0.0648814	0.05176	-0.0867498	-0.0475923	-0.0637915	0.389009	0.0350397	-0.0249815	0.00022898	0.205319	0.135236	-0.0177569	0.0469412	0.540056	-0.0334905	-0.0356945	0.014641	0.585503	-0.115798	-0.0435453	0.00480221	0.293745	0.00633212	-0.0594495	0.00663649	0.415264	-0.0758812	-0.0466253	0.0135041	0.263972	-0.000568909	-0.0422268	-0.0272439	-0.0262279	-0.0934507	-0.00575718	-0.0709829	-0.0140608	-0.0944495	-0.0166143	-0.0885995	0.528138	0.0747422	-0.0361945	0.025534	0.543539	-0.110542	-0.0393963	0.029284	0.478578	-0.0441446	-0.0392604	0.00562599	-0.0132386	0.0584361	C08
3072	L1700-384-05	C09	-0.568887	175.111	-1.32824	comp	Ornidazole	16773-42-5	Anti-infection	0.555556	0.315957	2.66667	1300.33	0.502355	65.62	0.665942	1.48944	0.906953	-0.265465	0.171519	-0.0266064	0.234326	-0.335622	0.059051	-0.0279707	0.1134	-0.0216893	0.211394	0.077857	0.279288	-0.166632	0.169983	-0.0537062	0.216843	-0.133129	-0.0117477	-0.030658	0.0363404	-0.512384	0.00400607	0.00655749	0.130771	-0.49191	-0.0485798	-0.00425873	0.106328	-0.237597	0.186776	0.0265334	0.234044	-0.327863	0.106985	-0.0135158	0.188997	-0.173122	0.201668	0.0149634	0.272255	-0.0152311	0.0362312	0.136222	0.156844	-0.0193397	0.0358108	0.112859	0.132032	-0.525897	0.0546535	-0.0112504	0.158748	-0.493774	-0.0546785	-0.0188186	0.103901	-0.420563	0.0841988	-0.0338577	0.196579	-0.0116206	0.102578	C09
3073	L1700-384-05	C10	-0.2842	164	0.391778	comp	Metaxalone	1665-48-1	Others	0.111111	0.0716846	0.444444	1078.33		45	0.719615	1.31066	0.932174	0.288482	0.0809068	-0.0200883	-0.0545732	0.23289	-0.0179353	-0.051905	-0.0783411	0.169556	0.0625206	0.0730604	0.0632009	0.182508	0.129171	-0.0200069	0.0153067	0.112117	0.110873	-0.048344	-0.0421441	0.33461	0.0163531	-0.0511181	-0.0800427	0.249727	-0.0312831	-0.0681985	-0.105273	0.284128	0.0936917	-0.0081888	-0.0366996	0.315666	0.0524958	-0.0215566	-0.0409618	0.250433	0.102607	0.0284801	0.0353785	0.0306677	-0.0334598	0.0655778	0.0215288	0.0185459	-0.0151357	0.0491986	0.0238194	0.337129	0.102755	-0.0493773	-0.0774418	0.267769	-0.0170065	-0.0615488	-0.0805309	0.318059	0.0601666	-0.00628382	-0.00422262	-0.055186	-0.026393	C10
3074	L1700-384-05	C11	-0.348374	168.889	0.378101	comp	Methenamine	100-97-0	Anti-infection	0.333333	0.221347	1.55556	1189.67	0.760528	52.1389	0.656263	1.44676	0.905067	0.274521	0.0318911	-0.00944142	0.015957	0.257894	-0.0604069	-0.0192601	-0.000683761	0.153811	-0.00476568	-0.0773178	-0.0170901	0.209141	0.0421831	-0.0665264	-0.026161	0.0841235	0.0516625	-0.0674698	-0.00736966	0.342951	-0.0344477	-0.05655	0.0128074	0.339161	-0.154483	-0.0538536	-0.00446316	0.259191	0.0299461	-0.0683104	0.013111	0.307283	-0.0752778	-0.0714163	-0.00582333	0.214089	0.0176833	-0.0641025	-0.0319858	0.0122921	-0.102343	-0.00981367	-0.0526562	0.0102313	-0.0986509	-0.00357248	-0.0501921	0.312702	0.0518998	-0.0547096	0.00928881	0.294434	-0.155729	-0.0522597	-0.00820675	0.317954	-0.054202	-0.0755183	0.0196883	-0.0186541	-0.0158087	C11
3075	L1700-384-05	C12	-0.510657	171.333	-0.186224	comp	Oxiglutatione	27025-41-8	Others	0.111111	0.0566893	0.444444	1202.67	0.844055	62.5	0.756595	1.4714	0.925866	0.122124	0.0984695	-0.0674976	0.0961254	0.030776	-0.0156955	-0.0958801	-0.012758	0.101825	0.102587	0.0739128	0.106753	0.111152	0.164653	-0.0407664	0.107503	0.0760713	0.0768838	-0.0625866	0.0637645	0.115319	0.0223814	-0.0593013	0.0712349	0.096977	-0.0636499	-0.0620569	0.0130054	0.133758	0.129096	-0.0229725	0.119673	0.119728	0.0807833	-0.0395678	0.0818612	0.117421	0.146764	0.00910495	0.11859	0.0303832	-0.00423931	0.0443934	0.0432877	0.0199499	-0.00933095	0.0485584	0.0406464	0.109389	0.0859931	-0.0598261	0.091208	0.0614515	-0.0264927	-0.0656017	0.0435736	0.0824009	0.0971561	-0.0317199	0.0983253	-0.0455091	0.04091	C12
3076	L1700-384-05	C13	-0.434431	166.111	-1.117	comp	Mepivacaine HCl	1722-62-9	Sodium Channel	0.777778	0.511974	3.44444	1110.56	0.446919	75.2681	0.726499	1.70678	0.900553	-0.483598	0.216035	0.0124775	0.068345	-0.548958	0.0646294	-0.028286	0.0278789	-0.257218	-0.052729	-0.122516	-0.039064	-0.316785	0.222059	0.00404728	0.126708	0.0356268	0.184671	0.0449167	0.0958187	-0.568543	0.304657	0.0422841	0.000840002	-0.67931	0.121118	0.00920826	-0.052514	-0.458055	0.187813	-0.0313584	0.0398202	-0.556618	0.0842131	-0.0290394	0.0296901	-0.368644	0.116993	-0.0523414	0.0750136	-0.162288	-0.131	-0.0836157	-0.157716	-0.152408	-0.125731	-0.0589121	-0.127859	-0.502553	0.345762	0.0327074	0.0299871	-0.556921	0.105059	0.011696	0.00419849	-0.573767	0.0602667	-0.0242625	0.0466707	0.0237711	-0.0211879	C13
3077	L1700-384-05	C14	0.476652	165.556	1.69062	comp	2'-Deoxyinosine	890-38-0	Others	0.222222	0.136333	2.33333	1157.67	0.801648	58.8148	0.713574	1.42599	0.898571	0.641282	-0.0667487	0.017187	-0.00831863	0.708586	-0.0701882	0.03017	-0.0135168	0.159966	-0.124633	-0.143284	-0.110949	0.571913	-0.0250202	-0.0749635	-0.0704043	0.215807	0.0492505	-0.0401745	0.0104206	0.97601	-0.0850907	-0.0312821	-0.00957979	0.931827	-0.164537	-0.0407356	-0.0201734	0.573916	-0.0895009	-0.0913741	-0.028685	0.72784	-0.136145	-0.0779077	-0.0646243	0.509105	-0.0693859	-0.114694	-0.10105	-0.0218458	-0.120562	-0.0298281	-0.118265	-0.0128175	-0.133577	-0.0584252	-0.102829	0.980302	-0.0146324	-0.0322949	-0.00535337	0.880679	-0.140346	-0.0380247	-0.0326891	0.820012	-0.103218	-0.0927587	-0.0691935	-0.0157451	0.0232977	C14
3078	L1700-384-05	C15	-0.215743	173.444	0.471596	comp	Antipyrine	60-80-0	COX	0.777778	0.427236	5.33333	1211.78	0.510341	76.1402	0.730009	1.60917	0.897687	0.328563	0.044517	-0.0337409	0.127785	0.26874	-0.0468774	-0.0502377	0.00114804	0.210393	0.109972	-0.0199318	0.121005	0.275029	0.111862	-0.0513621	0.0484188	0.0645813	0.0304311	0.013156	0.0611006	0.327293	-0.0433573	0.0761976	0.094182	0.391429	-0.150452	0.0369883	0.0444642	0.32581	0.0682639	0.0391842	0.13436	0.360325	0.0114616	0.0144213	0.0674187	0.288913	0.112358	-0.0388602	0.0862576	0.0501066	-0.029334	-0.00238012	0.0536133	0.0547272	-0.029183	0.00438385	0.044075	0.301359	-0.00778155	0.068196	0.117361	0.286789	-0.139196	0.0489614	0.0503377	0.328878	0.0400341	-0.0561312	0.0445631	0.0168246	0.0296353	C15
3079	L1700-384-05	C16	0.12821	168.667	0.907974	comp	Palmatine	3486-67-7	AChR	0.111111	0.0529101	1.77778	1137.67	0.806702	63.9744	0.655791	1.42612	0.893285	0.367549	-0.0490964	0.000895542	-0.0174305	0.342176	-0.106327	0.00261086	-0.052822	0.137813	-0.0618692	-0.0820597	-0.0739875	0.279999	-0.0385572	-0.0461568	-0.110397	0.168892	0.0567766	-0.00719926	0.0505763	0.543998	-0.0871704	-0.0134555	-0.00530214	0.563463	-0.194494	-0.0354443	-0.0374821	0.355897	-0.0476646	-0.00679202	-0.0176212	0.407147	-0.134883	-0.0549217	-0.0824281	0.279063	-0.0547946	-0.0692059	-0.108465	0.00640512	-0.0940082	-0.0382519	-0.0804791	-0.00437388	-0.0928048	-0.046683	-0.0663838	0.543038	-0.0321296	0.00482276	-0.00229501	0.469475	-0.187063	-0.026328	-0.0409785	0.434992	-0.102239	-0.0656775	-0.114718	-0.00276884	0.0587195	C16
3080	L1700-384-05	C17	-0.274998	180.889	-0.772699	comp	Adrenalone HCl	62-13-5	Adrenergic Receptor	1.77778	1.0325	4.88889	1310.33	0.450479	72.45	0.724341	1.54678	0.903064	-0.0266834	0.133855	-0.0580516	0.0949337	-0.0835967	0.033777	-0.0628198	0.0728	0.089633	0.194102	0.0406938	0.193722	-0.0359503	0.196535	-0.0234161	0.135618	-0.0788239	-0.0757385	0.0390123	0.0859557	-0.161351	-0.018206	0.0504803	0.0559676	-0.182609	-0.100602	0.070788	0.0337815	-0.0165901	0.156506	0.0592773	0.108547	-0.0599505	0.0929787	0.0200541	0.125236	0.0365815	0.20311	0.00966635	0.185114	-0.0489735	-0.00961848	0.0301797	0.0545337	-0.0430112	-0.00730273	0.0522052	0.0595328	-0.156769	0.0440875	0.0559591	0.0804319	-0.209242	-0.0795585	0.0602065	0.0809591	-0.142023	0.0851018	-0.0264815	0.108373	0.101139	0.021936	C17
3081	L1700-384-05	C18	-0.323177	178.333	-0.743727	comp	Secoisolariciresinol diglucoside	148244-82-0	Others	0.444444	0.269718	1.44444	1289	0.843625	58.6867	0.724891	1.42518	0.910661	-0.0276857	0.21336	-0.0981169	0.135281	-0.147759	0.0467884	-0.0957032	0.078265	0.119276	0.267849	0.0390007	0.307098	-0.0154118	0.274046	0.024497	0.215439	-0.0842658	-0.0195505	0.0185372	0.0646299	-0.197129	0.1201	-0.0236114	0.129365	-0.228766	-0.00677938	-0.0147078	0.118719	0.0136446	0.286074	0.0290581	0.175005	-0.0606088	0.208022	0.0119525	0.205754	0.0201596	0.296079	0.037386	0.286507	0.0714007	0.0862822	0.0282899	0.109449	0.0716763	0.105331	0.0251746	0.152167	-0.216157	0.197814	-0.0157063	0.128769	-0.238016	0.0305635	-0.00928393	0.140127	-0.146044	0.180803	0.0188659	0.187515	-0.0206028	0.0349925	C18
3082	L1700-384-05	C19	-0.120276	170.556	0.786966	comp	Reboxetine mesylate	98769-84-7	Others	0.444444	0.226312	2.33333	1244.11	0.531995	55.6667	0.760909	1.30979	0.899846	0.56194	0.156377	-0.0247002	0.115785	0.4098	0.00167139	-0.0409711	0.025325	0.365852	0.183954	0.0481414	0.148681	0.317355	0.143265	-0.0326026	0.0640204	0.014741	-0.0324878	-0.0337404	0.0155573	0.526283	0.0232198	-0.034636	0.0780245	0.483007	-0.119893	0.00967826	0.0229289	0.546902	0.174669	0.000410048	0.122273	0.535877	0.0594948	-0.0145846	0.0660241	0.460797	0.164467	0.00160019	0.11253	0.152042	0.0610239	0.0376923	0.0874423	0.13074	0.0564632	0.0630631	0.101946	0.464617	0.0805448	-0.0387901	0.0881842	0.358754	-0.118067	-0.0200412	0.0353692	0.464327	0.0721949	-0.0256474	0.0527471	-0.00572708	0.0403004	C19
3083	L1700-384-05	C20	-0.325338	191.333	-0.581832	comp	Methyl gallate	99-24-1	Immunology & Inflammation related	1	0.521061	4.66667	1350.78	0.673171	75.7877	0.739354	1.56445	0.896192	-0.0124728	0.14377	-0.14653	0.12203	-0.128838	-0.0265919	-0.164458	0.00809925	0.125692	0.248747	0.0588945	0.285764	0.0280645	0.266257	0.015894	0.229989	-0.0467529	0.00571193	0.0360514	0.0623355	-0.144538	0.125232	0.00389566	0.151085	-0.149136	0.00244028	0.0115689	0.131205	0.0476901	0.252811	0.0470643	0.18867	0.00031895	0.1926	0.0413721	0.196833	0.0632715	0.278621	0.0427044	0.300501	0.0935507	0.116459	0.0106701	0.218417	0.117873	0.14335	0.0474322	0.242276	-0.150684	0.152073	0.0131194	0.163065	-0.16711	0.0248066	0.0283746	0.137859	-0.0770102	0.174319	0.0128601	0.169507	0.0096777	0.0103619	C20
3084	L1700-384-05	C21	0.383196	156.778	1.63663	comp	Moclobemide (Ro 111163)	71320-77-9	MAO	0.222222	0.125914	0.666667	1101.11	0.851648	56.125	0.763505	1.50888	0.924073	0.767839	0.069505	0.0592973	0.057635	0.792965	0.0294342	0.0553815	0.0301359	0.268574	-0.0399132	-0.151478	-0.0507804	0.545978	0.00789889	-0.079771	-0.0598637	0.246538	0.120741	-0.0363139	0.0517311	1.0062	0.0269377	-0.0353659	0.0148265	1.03682	-0.0806051	-0.0253424	-0.0193482	0.688884	0.0215418	-0.0801124	0.0215481	0.803999	-0.0583277	-0.0883801	-0.0377371	0.562102	-0.00748183	-0.117484	-0.0672389	0.0650208	-0.074383	-0.095923	-0.0677043	0.061141	-0.0701517	-0.07296	-0.0747961	0.970018	0.0813284	-0.0377445	0.0255394	0.886223	-0.0825576	-0.0402538	-0.0153998	0.867557	-0.0435738	-0.0992895	-0.0459047	-0.0386295	0.0209861	C21
3085	L1700-384-05	C22	-0.0887045	180.556	0.786666	comp	Trigonelline Hydrochloride	6138-41-6	Others	0.555556	0.294883	3.44444	1186.56	0.739107	56.999	0.656542	1.52215	0.932037	0.715271	0.217459	-0.156562	0.0674165	0.472582	-0.0161699	-0.202791	-0.110071	0.547032	0.348471	-0.0112524	0.278683	0.37157	0.341424	-0.0407721	0.139808	0.00611358	-0.0144161	-0.0170444	-0.00931582	0.638554	0.0886205	0.024448	0.0667034	0.581717	-0.00768318	0.0124746	0.000490133	0.747056	0.326999	0.0250317	0.146429	0.745801	0.256849	-0.0273	0.0894904	0.664056	0.365279	-0.0278442	0.231489	0.204808	0.12549	0.00493081	0.163067	0.185668	0.116431	0.0698704	0.15605	0.597437	0.155225	0.0271045	0.0799832	0.454527	0.0178912	7.07426e-05	0.0142351	0.648	0.234678	-0.0494504	0.0913767	0.0202523	-0.0218851	C22
3086	L1700-384-05	D03	-0.424818	149.222	-0.714317	comp	Cordycepin	73-03-0	Others	0.222222	0.17094	0.555556	1167.67	0.817885	47	0.806213	1.36244	0.937034	-0.0572032	0.0428379	0.00437854	0.109898	-0.0944453	-0.0570592	0.00575989	0.0699928	-0.0378047	-0.0404552	-0.046734	-0.044723	-0.0503731	-0.0134908	-0.0708232	-0.0257037	0.0959819	0.0848299	-0.0550782	0.112515	-0.112337	-0.00240187	-0.0406549	0.139521	-0.148008	-0.174934	-0.0415913	0.100909	-0.0644349	0.0216104	-0.0389185	0.0958183	-0.113285	-0.11442	-0.0683	0.0468646	-0.066935	-0.0309841	-0.060805	-0.0443558	-0.023015	-0.0650965	-0.0391216	-0.0333646	-0.0408502	-0.0778202	-0.0204348	-0.0460048	-0.10675	0.059244	-0.0424827	0.127146	-0.133695	-0.180719	-0.0525798	0.0827616	-0.123654	-0.0721427	-0.0757672	0.0156875	-0.0396693	0.0955751	D03
3087	L1700-384-05	D04	-0.525732	157.111	-0.771833	comp	Monocrotaline	315-22-0	Others	0.111111	0.0613874	0.222222	1116.44		51	0.797635	1.41421	0.92314	-0.124417	0.145389	0.095748	0.118331	-0.155247	-0.013697	0.0512296	0.0696977	-0.118078	-0.025175	-0.0213043	-0.0382303	-0.0881905	0.00614267	-0.0716294	-0.0108136	0.0782646	0.0552381	-0.0707529	0.100442	-0.194037	0.0153873	-0.0668012	0.0607979	-0.204007	-0.199655	-0.0785461	0.0284543	-0.157995	0.0726858	-0.0401045	0.0484883	-0.222106	-0.113701	-0.072921	0.00148635	-0.148988	0.00321548	-0.0561419	-0.022627	-0.0604831	-0.0122442	0.00975453	0.00153939	-0.0584312	-0.0287297	-0.0205176	-0.0226457	-0.17794	0.0754689	-0.0625547	0.0548482	-0.21311	-0.202957	-0.0732945	0.0187095	-0.236303	-0.0925432	-0.0758047	-0.0206041	-0.063227	0.0785403	D04
3088	L1700-384-05	D05	-0.392364	178	-0.197497	comp	Pazufloxacin mesylate	163680-77-1	Anti-infection	0	0	0.111111	1181.44		70	0.630617	2	0.972222	0.0920135	-0.00269643	-0.0659505	0.0462694	0.0141424	-0.109596	-0.115553	-0.0802133	0.0999948	0.0476049	0.0207422	0.0380578	0.0990739	0.0872085	-0.0140676	0.0591591	0.0115218	-0.00735948	-0.0600635	0.0285246	0.0844094	-0.0581891	-0.0516692	0.0273103	0.0872311	-0.141879	-0.0614443	-0.0167236	0.102045	0.023202	-0.0383619	0.0703758	0.102089	-0.0161688	-0.0433001	0.0185992	0.103901	0.0740667	-0.00457521	0.0595959	0.00500629	-0.0262841	0.0181586	0.0192546	0.00212775	-0.014627	0.069333	0.0317915	0.0816508	-0.0135452	-0.0567411	0.048703	0.0345457	-0.129122	-0.0633915	-0.00496114	0.0593472	0.0243538	-0.0308127	0.035676	-0.0539202	0.00247536	D05
3089	L1700-384-05	D06	-0.361635	170.444	-0.0484291	comp	Schisandrin A	61281-38-7	AdipoR	0.222222	0.112123	1.11111	1159.33	0.572534	52.95	0.639795	1.4346	0.92116	0.285542	0.115692	-0.0349085	0.0759306	0.175519	-0.0203846	-0.0632073	-0.0270664	0.182929	0.103052	0.0271615	0.0860039	0.208688	0.150019	-0.0235794	0.0985197	0.100894	0.101065	-0.0330359	0.0326043	0.212181	0.0130697	0.0520596	0.0343799	0.194903	-0.107015	0.000411363	0.014374	0.283362	0.136976	0.0287239	0.0885171	0.26808	0.0538717	-0.0269434	0.0374622	0.239897	0.114686	0.0136809	0.105448	0.0460881	-0.0390742	0.0286078	0.0291273	0.0249883	-0.0419578	0.0493264	0.0250058	0.214353	0.084757	0.0441762	0.0577754	0.171551	-0.0691327	-0.0210992	0.00910513	0.237617	0.0834858	-0.0286555	0.0498592	-0.00787079	0.00569862	D06
3090	L1700-384-05	D07	-0.315421	166.111	0.122522	comp	Methyl Vanillate	3943-74-6	Wnt/beta-catenin	0.444444	0.273134	2	1097.11	0.188986	66.4747	0.731851	1.5144	0.876131	0.250227	-0.00423969	0.00640921	0.0179303	0.212749	-0.0817709	-0.0165125	-0.0511784	0.126597	-0.0154389	-0.0369658	-0.0035555	0.22151	-0.00366785	-0.0419485	-0.0204449	0.0550642	0.012291	-0.0136465	-0.01832	0.260443	-0.0854606	0.00463307	0.00706674	0.254291	-0.188098	-0.0257408	-0.0640754	0.228802	-0.0207811	-0.00599169	0.0140353	0.249858	-0.102844	-0.0414139	-0.0543423	0.199559	-0.0133854	-0.0391431	-0.0156311	0.0135864	-0.0940706	-0.0113612	-0.0245772	0.00814275	-0.0777035	-0.00256855	-0.0600437	0.227685	-0.032719	0.00261069	0.000290593	0.208039	-0.184008	-0.0259336	-0.0664013	0.237601	-0.0627861	-0.0569149	-0.0267076	-0.0179102	0.00495955	D07
3091	L1700-384-05	D08	-0.597697	184	-1.04523	comp	Protodioscin	55056-80-9	Androgen Receptor	0.333333	0.167789	1.55556	1289.89	0.673214	71.7407	0.700123	1.58329	0.909974	-0.202725	0.132688	-0.112075	0.194465	-0.329888	-0.02111	-0.138998	0.023764	0.0315928	0.243789	0.0603916	0.293741	-0.134945	0.211143	-0.0256307	0.20494	-0.116323	-0.0374021	-0.0383678	0.00141316	-0.396907	0.0457164	-0.050314	0.163302	-0.431239	-0.0339219	-0.0374769	0.10278	-0.149823	0.213604	-0.0113997	0.247527	-0.24427	0.161842	-0.0151247	0.208092	-0.110218	0.255299	0.0163913	0.265297	0.0718919	0.184187	0.0465687	0.231806	0.0595769	0.171662	0.0437192	0.221255	-0.40731	0.0896196	-0.0494479	0.192702	-0.419592	-0.0151946	-0.0305458	0.130399	-0.339209	0.140546	-0.0176696	0.20963	-0.0220778	0.0413743	D08
3092	L1700-384-05	D09	-0.265535	153.889	0.240114	comp	Tacrine hydrochloride hydrate	206658-92-6	AChR	0.333333	0.223362	1.44444	1179.33	0.501091	62.4127	0.713864	1.43328	0.886115	0.212789	0.0263969	0.127487	0.0564945	0.27959	-0.00527098	0.103914	0.103449	0.00715265	-0.142965	-0.142395	-0.115606	0.220871	-0.056987	-0.0585583	-0.0298362	0.132191	0.114296	-0.0237364	0.0619521	0.2506	-0.0725754	-0.00265536	0.0368997	0.295475	-0.181813	-0.0152968	0.02367	0.139831	-0.0713442	-0.0704122	-0.0159573	0.205431	-0.163192	-0.0629512	-0.00482911	0.126758	-0.100848	-0.102938	-0.0740153	-0.00352247	-0.127674	-0.0890857	-0.101576	-0.00084255	-0.148086	-0.0372527	-0.108321	0.246946	0.0067371	-0.0144829	0.0160816	0.279327	-0.167305	-0.0201385	0.032944	0.244144	-0.115754	-0.0794858	-0.0232839	-0.015711	0.12611	D09
3093	L1700-384-05	D10	-0.0342268	165.333	1.0426	comp	1-Deoxynojirimycin	19130-96-2	Others	0	0	0.222222	1113.33	0.788732	48.5	0.768383	1.41421	0.90007	0.506719	-0.0647206	0.00440484	-0.0261189	0.511369	-0.0853624	-0.00439372	-0.0540442	0.210753	-0.0574677	-0.170001	-0.0534262	0.414201	-0.0326873	-0.0966298	-0.0321764	0.183681	0.0758031	-0.0913146	0.00590451	0.611133	-0.156982	-0.048271	-0.0663237	0.632889	-0.227909	-0.0659298	-0.107038	0.452766	-0.0912525	-0.117078	-0.0373757	0.533618	-0.144711	-0.127144	-0.082369	0.415302	-0.0512168	-0.148165	-0.0470983	0.00852288	-0.109736	-0.0830646	-0.0566607	0.0131276	-0.097501	-0.0935156	-0.0752568	0.608938	-0.0980645	-0.0571223	-0.0494701	0.541946	-0.213184	-0.0755806	-0.0942041	0.541705	-0.0979189	-0.134657	-0.0535949	-0.0497041	0.0326477	D10
3094	L1700-384-05	D11	-0.380857	165.222	-0.119324	comp	Amlexanox	68302-57-8	Immunology & Inflammation related	0.222222	0.171815	1	1191.67	0.850598	47.4	0.625057	1.41421	0.952216	0.125192	-0.00959745	0.00741321	0.0775713	0.143799	-0.0551293	0.0107945	0.017071	0.0199204	-0.0559083	-0.147271	-0.0493153	0.174559	0.00433175	-0.0675777	-0.00875453	0.0978176	0.0420229	-0.0660025	0.0850903	0.155775	-0.110102	-0.047356	0.032732	0.185136	-0.163507	-0.0520533	-0.0265635	0.103704	-0.0292035	-0.0874354	0.0574611	0.11994	-0.111753	-0.0991597	-0.0090248	0.100131	-0.00854551	-0.105299	-0.0290021	-0.0277398	-0.0850895	-0.0349411	-0.0525673	-0.0197597	-0.0811034	-0.0520892	-0.0640945	0.138008	-0.054332	-0.0507399	0.0573384	0.134294	-0.16274	-0.0558472	-0.0052986	0.121129	-0.0970869	-0.100727	-0.0101493	-0.027796	0.0438464	D11
3095	L1700-384-05	D12	-0.255885	157.111	-0.792066	comp	Hydroxytyrosol Acetate	69039-02-7	Others	0.777778	0.473835	4.66667	1154.56	0.671794	72.2925	0.71451	1.63943	0.913835	-0.174182	0.118142	0.0724991	0.0927531	-0.173726	0.0546744	0.047126	0.0900722	-0.0820293	0.0119728	-0.084684	0.00538057	-0.101881	0.0721597	-0.00359325	0.032789	-0.00415443	0.0444262	0.040427	0.0843385	-0.282926	0.0120007	0.0145493	0.0952602	-0.261193	-0.0865495	0.0213632	0.0620956	-0.189481	0.0529777	-0.0194825	0.0409	-0.225105	-0.022869	0.0163026	0.0396057	-0.143258	0.0385889	-0.0457162	0.0247634	-0.0642276	-0.0770893	-0.0785224	-0.0697471	-0.0735168	-0.0604666	-0.0463317	-0.0521222	-0.245435	0.0631318	0.00817712	0.072569	-0.24513	-0.0758376	0.0387374	0.0458573	-0.249543	-0.0154171	0.00940755	0.0392484	0.0378691	0.0448628	D12
3096	L1700-384-05	D13	-0.445569	154.667	-0.948793	comp	O6-Benzylguanine	19916-73-5	Transferase	0.111111	0.0848176	0.222222	1060.22	0.609137	68.5	0.877229	1.70711	0.877365	-0.344509	0.155524	0.0649605	0.0609761	-0.391407	0.0603664	0.0666088	0.0428518	-0.21671	-0.0310511	-0.0706686	-0.0375232	-0.248727	0.102551	-0.0175971	0.00731196	0.130065	0.191863	0.00715192	0.12745	-0.445812	0.0260661	-0.0273492	0.00943018	-0.540096	-0.0649375	-0.070806	-0.0124717	-0.342512	0.105011	-0.0202278	0.0121379	-0.457349	-0.0277544	-0.0509936	-0.0336286	-0.306764	0.0546003	-0.033163	-0.000530348	-0.127038	-0.0663776	-0.0436616	-0.0661059	-0.125611	-0.0531375	-0.0402091	-0.0516232	-0.385559	0.123159	-0.02975	0.0205062	-0.45516	-0.0715272	-0.059483	-0.0234272	-0.480522	-0.0235478	-0.0323482	-0.0443317	-0.051797	0.0523083	D13
3097	L1700-384-05	D14	-0.3477	161.111	-1.05209	comp	Lawsone	83-72-7	Others	0.222222	0.130525	0.666667	1186.33	0.816084	49.0556	0.840495	1.34518	0.912762	-0.241518	-0.0247807	0.023726	0.120651	-0.243383	-0.023876	0.0467406	0.0854534	-0.0923129	-0.012686	-0.110682	-0.0190431	-0.176566	-0.00483991	-0.0661604	-0.0135008	0.0210216	0.0273842	-0.0626427	0.0728107	-0.37767	-0.146398	-0.0450391	0.0926579	-0.345711	-0.128358	-0.0406564	0.0532383	-0.231699	-0.0474998	-0.0750885	0.0945887	-0.283193	-0.101496	-0.0829038	0.044047	-0.175639	-0.0126001	-0.0929648	-0.0216616	-0.0650537	-0.0341777	-0.0221173	-0.0510356	-0.0650657	-0.0415937	-0.0553776	-0.0261155	-0.346364	-0.0860027	-0.0468013	0.11844	-0.331629	-0.164754	-0.0522302	0.0680668	-0.322796	-0.101348	-0.085688	0.0145185	-0.0418421	0.0638146	D14
3098	L1700-384-05	D15	-0.361561	140.222	-0.0688612	comp	Thymopentin	69558-55-0	Immunology & Inflammation related	0.222222	0.161563	1.66667	1000.78	0.486243	72.25	0.773002	1.581	0.89364	0.0876784	0.158264	0.191699	0.0560245	0.140904	0.134236	0.222222	0.158298	-0.0345126	-0.0517468	-0.144362	-0.0407859	0.0256103	-0.0508254	-0.00717289	-0.066395	0.151532	0.0511855	-0.0402779	0.00718547	0.0873663	0.0888088	-0.052097	-0.0185809	0.00831214	-0.0186535	-0.0201339	0.00107902	0.0134032	0.0184116	-0.117877	-0.0396512	-0.0107321	-0.123011	-0.055204	-0.0392845	-0.00456858	-0.0421914	-0.0647079	-0.0522483	0.0356989	-0.0295906	-0.0945966	-0.0457602	0.0452591	-0.0287502	-0.11845	-0.0326577	0.0893955	0.107244	-0.0582795	-0.0249624	0.0162214	-0.104484	-0.0251547	-0.0057346	-0.00248305	-0.161885	-0.0492444	-0.0749254	-0.0114479	0.0184025	D15
3099	L1700-384-05	D16	0.182262	136.778	1.22777	comp	Harmine	442-51-3	PPAR,MAO	0.111111	0.0627746	0.666667	907.333	0.896552	61.4	0.631896	1.53995	0.917322	0.521084	-0.0142842	0.104927	-0.0517757	0.680882	0.0665428	0.1634	0.0423617	0.077166	-0.148131	-0.42189	-0.113553	0.404244	-0.145472	-0.283706	-0.097125	0.296878	0.153621	-0.142453	0.0011274	0.779214	-0.0795412	-0.0256634	-0.122393	0.907637	-0.0254362	-0.0534534	-0.0932739	0.456798	-0.0792756	-0.173101	-0.091075	0.588314	-0.130106	-0.228864	-0.125629	0.324191	-0.131485	-0.402792	-0.110118	0.136031	-0.00822484	-0.162866	-0.0657589	0.129058	-0.0247488	-0.211181	-0.0854737	0.727077	-0.0280447	-0.0311269	-0.125177	0.803131	-0.0374861	-0.0615969	-0.10953	0.709964	-0.157322	-0.293332	-0.105091	-0.0294393	0.00628448	D16
3100	L1700-384-05	D17	1.43471	137.222	2.01264	comp	Cinnamic acid	140-10-3	Others	0.111111	0.0918274	0.666667	931.222	0.77964	66.6667	0.756002	1.70711	0.939304	0.993089	-0.0645633	0.236735	-0.125445	1.3453	0.0776839	0.263551	0.0689099	0.256681	-0.212196	-0.227156	-0.222046	0.767245	-0.207006	-0.117856	-0.209309	0.260481	0.0279905	-0.0989668	-0.0541845	1.40938	-0.166931	-0.0444492	-0.177824	1.64504	-0.114464	-0.0308258	-0.123301	0.807196	-0.221377	-0.167518	-0.23376	1.14154	-0.242782	-0.132899	-0.211396	0.706253	-0.221499	-0.185307	-0.239261	0.00303085	-0.153852	-0.0969961	-0.175047	-0.0131386	-0.164116	-0.133518	-0.194841	1.37974	-0.12968	-0.0610598	-0.201053	1.4483	-0.145821	-0.0492371	-0.146483	1.32564	-0.23898	-0.14932	-0.217334	-0.0417451	0.129872	D17
3101	L1700-384-05	D18	1.4511	121.778	2.09226	comp	Lysionotin	152743-19-6	Immunology & Inflammation related	0.222222	0.157604	1	882.889	0.288177	75.3333	0.744152	1.67456	0.910184	0.786547	-0.0486295	0.387708	-0.0947276	1.29266	0.148292	0.452931	0.203123	-0.0109441	-0.340354	-0.338244	-0.334524	0.613822	-0.330572	-0.12031	-0.303364	0.344638	0.0734789	-0.0826197	-0.0200486	1.25006	-0.151268	-0.0194858	-0.150334	1.49582	-0.133514	-0.0337128	-0.0783444	0.553338	-0.28744	-0.177181	-0.262131	0.8786	-0.373228	-0.160715	-0.228536	0.443822	-0.344929	-0.24506	-0.349964	0.0172677	-0.157703	-0.220568	-0.215165	0.0390919	-0.176537	-0.248573	-0.257835	1.22074	-0.119094	-0.0309484	-0.195184	1.36964	-0.215791	-0.0522188	-0.109593	1.13595	-0.384041	-0.180819	-0.264632	-0.0439454	0.0386117	D18
3102	L1700-384-05	D19	0.76708	142.778	1.78464	comp	Thioisonicotinamide	2196-13-6	Others	0	0	0.666667	951	0.803245	49	0.708429	1.36244	0.909113	0.892359	-0.0134308	0.210121	-0.0630389	1.14896	0.0866544	0.240027	0.0592383	0.231003	-0.157107	-0.213234	-0.169921	0.721408	-0.135879	-0.107186	-0.158316	0.243649	0.0526409	-0.084801	-0.0108975	1.1928	-0.126186	0.0868355	-0.119438	1.38226	-0.11772	0.0304307	-0.135607	0.732446	-0.14887	-0.133295	-0.159833	0.983426	-0.188797	-0.132483	-0.184506	0.631914	-0.157346	-0.170186	-0.180594	0.0195494	-0.136072	-0.101211	-0.166841	0.00307252	-0.154692	-0.126974	-0.171257	1.19445	-0.0774889	-0.00933803	-0.128712	1.22758	-0.131184	-0.0518356	-0.141644	1.13891	-0.17867	-0.146708	-0.184712	-0.00845649	0.0455724	D19
3103	L1700-384-05	D20	1.25126	128.667	1.89897	comp	L-Rhamnose monohydrate	6155-35-7	Others	0.555556	0.444768	3	924.111	0.737404	78.0804	0.709921	1.58042	0.902534	0.842331	-0.0920011	0.202367	-0.0980845	1.19037	0.0556292	0.302643	0.114635	0.210329	-0.219418	-0.281499	-0.223717	0.528773	-0.260869	-0.10729	-0.207803	0.309218	0.035653	-0.000860466	0.0177675	1.20935	-0.171363	-0.0150292	-0.17357	1.46131	-0.170075	0.00844504	-0.0908575	0.696633	-0.224998	-0.167808	-0.189876	0.943639	-0.299809	-0.121732	-0.189855	0.543101	-0.259246	-0.219528	-0.243238	0.0504998	-0.1294	-0.214473	-0.184076	0.0354903	-0.148713	-0.21903	-0.222335	1.14628	-0.147239	-0.0303056	-0.179661	1.24519	-0.218866	-0.0100018	-0.119423	1.10635	-0.290322	-0.148723	-0.197925	0.00964613	0.0686314	D20
3104	L1700-384-05	D21	1.10894	158	2.09073	comp	Glucosamine hydrochloride	66-84-2	Others	0.666667	0.38158	4.33333	1082.78	0.592585	73.7541	0.733504	1.4945	0.895009	1.20624	0.025882	0.00698709	0.0717945	1.13923	-0.0071765	0.0285927	0.0210289	0.607208	0.0477661	0.0223809	0.0258086	0.633639	0.00968419	0.180617	-0.0191447	0.203011	0.0476427	0.0889908	0.0905545	1.37086	-0.0587341	0.0173229	0.0703326	1.29145	-0.0744637	0.0424481	0.0867988	1.14346	0.0312778	0.0625678	0.0678824	1.23583	-0.0397975	0.117935	0.0159938	0.934754	0.0262567	0.131637	-0.004766	0.286352	0.0269521	0.00334523	0.00343784	0.260802	0.00657602	-0.0150339	-0.026278	1.3342	-0.0160438	0.0288718	0.0683378	1.13708	-0.105329	0.0728685	0.0449087	1.25104	-0.0447411	0.157241	-0.0056565	0.0361486	0.072513	D21
3105	L1700-384-05	D22	4.38909	82.8889	2.38196	comp	(-)-Arctigenin	7770-78-7	Others	0.555556	0.447547	3.11111	650.556	0.707936	58.2917	0.591134	1.43903	0.923919	1.34492	-0.132127	0.449091	-0.142841	2.0917	0.071789	0.60579	0.219541	0.0213254	-0.434308	-0.214133	-0.436901	0.898261	-0.499379	0.140304	-0.448448	0.476805	0.0444739	0.237305	-0.137153	2.1819	-0.182697	0.0489208	-0.10442	2.76442	-0.218379	0.130422	0.0618124	1.01887	-0.393396	-0.0197411	-0.324121	1.46212	-0.568128	0.162873	-0.324501	0.719596	-0.477658	-0.0410291	-0.499224	-0.0598607	-0.185039	-0.230938	-0.292794	-0.0488557	-0.204869	-0.251609	-0.316563	2.13174	-0.205952	0.0560142	-0.197716	2.31066	-0.375508	0.190163	-0.115193	1.87069	-0.588873	0.267114	-0.417598	0.0719877	0.245933	D22
3106	L1700-384-05	E03	-0.164227	169.667	-0.0954789	comp	Diclofenac Diethylamine	78213-16-8	COX	0.222222	0.122775	1.33333	1172.44	0.8	52.9091	0.768963	1.42591	0.917817	-0.157073	-0.133117	-0.0474766	-0.117661	-0.0832989	-0.131844	-0.0381705	-0.0366747	-0.126811	-0.171025	-0.0626624	-0.164244	0.0160068	-0.0311422	0.0232429	-0.0241855	0.166838	0.147949	0.0196459	0.0153943	0.0128316	-0.0495991	-0.0132079	-0.0343645	-0.00936771	-0.151445	-0.042361	-0.0156534	-0.118426	-0.100578	-0.0120583	-0.089237	-0.0458604	-0.116379	-0.00633472	-0.019212	-0.0860158	-0.0851428	-0.0106255	-0.0988088	-0.0937361	-0.168963	-0.0337451	-0.184139	-0.0882686	-0.162312	-0.0220514	-0.167954	0.0516734	0.0405213	8.42076e-05	-0.036845	0.0871273	-0.0847394	-0.0207433	0.00889214	0.0193936	-0.055966	0.0137083	-0.00225104	-0.0321241	-0.0905515	E03
3107	L1700-384-05	E04	-0.415071	148.444	-0.630556	comp	4-Methylbenzylidene camphor	36861-47-9	Others	0.555556	0.351318	1.88889	1053.56	0.170474	60.3561	0.707942	1.46747	0.927529	-0.258287	-0.0647089	0.126135	-0.0256567	-0.117402	-0.0108774	0.153186	0.0667971	-0.220377	-0.19394	-0.132258	-0.177933	-0.105466	-0.130365	-0.0724887	-0.0914378	0.168979	0.172128	-0.0355762	0.00107622	-0.191546	-0.125418	-0.0136388	-0.058999	-0.192192	-0.206866	-0.033267	-0.0693838	-0.272828	-0.14239	-0.0771733	-0.0691537	-0.246796	-0.219887	-0.0865826	-0.0857114	-0.232598	-0.158718	-0.110197	-0.141505	-0.0610711	-0.12445	-0.0574401	-0.124091	-0.0569476	-0.129106	-0.0503671	-0.125832	-0.162892	-0.0536321	-0.0160137	-0.0512403	-0.111963	-0.188277	-0.037769	-0.0527698	-0.184552	-0.186549	-0.0922841	-0.0802469	0.03965	-0.00341585	E04
3108	L1700-384-05	E05	-0.050196	160.556	0.13193	comp	Tazobactam	89786-04-9	Anti-infection	0.111111	0.0730994	0.222222	1056	0.571429	75	0.619418	1.70711	0.942815	-0.0370683	-0.0458747	-0.0406683	-0.0891377	0.003822	-0.0862316	-0.0621985	-0.070775	-0.0843018	-0.0902505	-0.029364	-0.106525	0.0792532	0.04874	0.0289765	0.00308529	0.203999	0.165627	-0.00830652	0.00866223	0.131427	-0.024432	-0.0570736	-0.00177302	0.12302	-0.0643014	-0.0601863	-0.00946789	-0.0193844	-0.0227217	-0.0514302	-0.0738928	0.0589171	-0.0205206	-0.0173301	-0.0183668	-0.015939	-0.016028	-0.00703739	-0.0504277	-0.0819706	-0.129481	0.00144141	-0.101733	-0.0685305	-0.122316	0.0204319	-0.115071	0.165263	0.055579	-0.0494356	-0.022635	0.211003	-0.013504	-0.0408235	-0.00333385	0.126969	0.0285354	0.0190055	0.000730036	-0.0601703	-0.0827805	E05
3109	L1700-384-05	E06	0.126579	140.111	0.515948	comp	Moxidectin	113507-06-5	Anti-infection	0.111111	0.0974659	0.333333	1007.67	0.909091	60.75	0.894103	1.41421	0.945771	0.0866316	0.0142617	0.12969	-0.0609039	0.242886	-0.00353152	0.186948	0.0832747	-0.116725	-0.239262	-0.149323	-0.230642	0.149449	-0.119738	-0.056475	-0.148205	0.231596	0.146431	-0.0612843	-0.0314985	0.337265	0.00967391	-0.0225131	-0.0425951	0.303055	-0.260312	-0.0176551	-0.0372376	0.0339621	-0.0857358	-0.0953616	-0.12887	0.119338	-0.249603	-0.0808764	-0.110708	0.00432674	-0.174374	-0.10564	-0.208132	-0.0940967	-0.168279	-0.0803713	-0.201376	-0.0827346	-0.184529	-0.100792	-0.196339	0.329988	0.0943717	-0.0377862	-0.0619305	0.335842	-0.230108	-0.0403817	-0.043185	0.217206	-0.178671	-0.0731936	-0.125885	-0.0464462	0.0324929	E06
3110	L1700-384-05	E07	0.077516	138.667	0.526453	comp	Nadifloxacin	124858-35-1	Anti-infection	0	0	0.333333	920.778	0.445498	54.6667	0.832347	1.27614	0.870525	-0.000190109	-0.13878	0.092779	-0.150605	0.126449	-0.0578016	0.104747	-0.0277512	-0.165163	-0.306207	-0.163296	-0.281737	0.103984	-0.175674	-0.00631606	-0.167087	0.316465	0.249263	-0.00508324	0.0256607	0.223998	-0.0568305	-0.0555615	-0.127207	0.227853	-0.106213	-0.0607148	-0.0894905	-0.029581	-0.199799	-0.101967	-0.18698	0.0735877	-0.19135	-0.0658989	-0.148977	-0.062924	-0.250509	-0.0823616	-0.245957	-0.0711334	-0.213388	-0.13508	-0.229611	-0.0680496	-0.219776	-0.0908303	-0.249454	0.292858	0.0029377	-0.050173	-0.136309	0.340323	-0.0333626	-0.0512731	-0.0902472	0.209499	-0.145971	-0.0298109	-0.120619	-0.0432603	-0.0529386	E07
3111	L1700-384-05	E08	0.181022	164.333	1.17313	comp	Ramosetron Hydrochloride	132907-72-3	5-HT Receptor	0.111111	0.0620732	0.444444	1140.67	0.7	49.5	0.769867	1.41421	0.956284	0.351447	0.00322798	0.00553264	-0.0991888	0.448772	-0.0650086	0.0131028	-0.0149902	0.0450205	-0.146563	-0.0903845	-0.160015	0.360739	0.0174832	-0.0230735	-0.0508089	0.257164	0.113898	-0.0511209	0.0251902	0.641925	0.028612	-0.0565969	-0.0286958	0.610265	-0.197234	-0.0548569	-0.0116013	0.314231	-0.0198693	-0.0927808	-0.106589	0.468104	-0.108716	-0.0508647	-0.0371715	0.273465	-0.0446473	-0.0399869	-0.110972	-0.0164232	-0.13451	-0.0355126	-0.133951	-0.0158619	-0.14264	-0.0513625	-0.116427	0.654242	0.111895	-0.0585652	-0.0520693	0.650698	-0.126402	-0.0524005	0.00189457	0.580339	-0.0332715	-0.0267711	-0.0396424	-0.0565977	-0.0357998	E08
3112	L1700-384-05	E09	-0.225194	156.778	0.599997	comp	Dexamethasone Acetate	1177-87-3	Autophagy,IL Receptor	0.111111	0.0642261	0.777778	1164.44	0.567742	83.6667	0.703453	1.56066	0.897335	0.365097	-0.00705824	0.093088	0.0332175	0.405388	-0.0377877	0.0853594	0.0475774	0.125106	-0.0871987	-0.0375347	-0.0809476	0.274804	-0.0638674	-0.0661817	-0.0590782	0.0940519	0.0336187	-0.0700784	0.015954	0.390332	-0.111977	-0.043272	-0.0315528	0.429495	-0.241626	-0.0281601	-0.0409654	0.296045	-0.0791473	-0.0572454	-0.0169746	0.350981	-0.180295	-0.0690756	-0.0413703	0.260241	-0.089126	-0.0580115	-0.0825526	0.00666304	-0.0892419	0.016359	-0.0625276	0.00155841	-0.10337	-0.0550507	-0.0809169	0.369158	-0.0560729	-0.0504148	-0.0210895	0.359522	-0.234821	-0.050672	-0.0272622	0.366187	-0.135669	-0.0797368	-0.0427565	-0.0458511	0.10229	E09
3113	L1700-384-05	E10	-0.321354	152.667	-0.439237	comp	Tipiracil hydrochloride	183204-72-0	Phosphorylase	0	0	0.666667	1209.22	0.45912	57.875	0.74843	1.48744	0.934489	-0.166001	-0.0375411	0.058733	0.0242685	-0.174514	-0.0179588	0.0551105	0.102973	-0.0289408	-0.0433127	-0.0454591	-0.0257439	-0.188483	-0.0436818	-0.0251887	-0.00631435	-0.0333593	0.00615033	-0.0139549	0.031013	-0.25847	-0.0909059	0.008475	0.0191655	-0.302014	-0.0862446	-0.0236458	0.0548279	-0.163705	-0.0682304	-0.0106358	-0.000998282	-0.210714	-0.0961364	-0.0356384	0.0657304	-0.133359	-0.0540067	-0.0278753	-0.0250188	-0.0673025	-0.127587	-0.00890873	-0.0906836	-0.0753878	-0.134007	0.00781338	-0.0787302	-0.217521	-0.0323357	0.00667549	0.0118921	-0.251604	-0.0925763	-0.0304582	0.0780016	-0.243651	-0.0870587	-0.0285514	0.0611109	-0.00631935	0.0322389	E10
3114	L1700-384-05	E11	0.0624496	141.778	0.870484	comp	Milnacipran HCl	101152-94-7	5-HT Receptor	0.333333	0.2146	1.33333	1059.67	0.766655	88.0625	0.601054	1.75444	0.901078	0.343014	0.0583813	0.174127	0.056366	0.452758	0.0572714	0.190851	0.130662	0.0163815	-0.153796	-0.187961	-0.164169	0.251613	-0.100344	-0.0751144	-0.111828	0.312611	0.199712	-0.0374065	0.116424	0.510607	-0.0559102	-0.0352516	0.0404447	0.497168	-0.174004	-0.0126294	0.0457769	0.235739	-0.0645713	-0.123496	-0.0490539	0.323609	-0.173812	-0.088804	-0.0519265	0.147292	-0.132283	-0.13258	-0.153703	-0.0890234	-0.169464	-0.118336	-0.169908	-0.0815024	-0.169902	-0.110807	-0.177867	0.515159	0.0198205	-0.0529887	0.0187401	0.494985	-0.155257	-0.025867	0.0203579	0.424098	-0.140593	-0.0994039	-0.0802142	-0.0111086	0.0995922	E11
3115	L1700-384-05	E12	-0.162577	161.333	0.401988	comp	Balsalazide disodium	150399-21-6	Immunology & Inflammation related	0	0	0.111111	1048.11	0.692308	68	0.719292	1.41421	0.931507	0.144675	-0.0103085	-0.014167	-0.0454409	0.15076	-0.0890916	-0.0183279	-0.0627496	-0.0221866	-0.117652	-0.0241078	-0.108641	0.218644	0.0145323	0.0161391	-0.0535845	0.208294	0.172323	-0.0268001	0.032467	0.306759	0.0509819	-0.0518048	-0.0209021	0.277404	-0.14174	-0.0617461	-0.059375	0.150319	-0.00181133	-0.0488104	-0.0374444	0.20575	-0.0875271	-0.0290669	-0.0674705	0.102317	-0.0205878	0.00597249	-0.0866254	-0.000266455	-0.0841853	-0.0397613	-0.0830709	-0.00394487	-0.0895649	-0.0116865	-0.111111	0.31702	0.091079	-0.0528642	-0.0203163	0.321355	-0.098493	-0.0527516	-0.0511104	0.267894	-0.0553137	0.000591954	-0.0499448	-0.0599088	-0.0376927	E12
3116	L1700-384-05	E13	-0.262349	167.556	-0.271354	comp	Ethynodiol diacetate	297-76-7	Estrogen/progestogen Receptor	0.777778	0.462259	3.55556	1221.67	0.491672	72.6276	0.773437	1.44295	0.883426	0.0711684	0.108256	0.0413854	0.0986192	0.055645	0.00252732	0.0462802	0.0775539	0.0286155	0.0194392	-0.100881	0.0378683	0.0860631	0.0809716	-0.0662656	0.0404132	0.0723453	0.0228067	0.0346758	0.0864603	0.00931729	0.019294	0.056198	0.0634285	-0.0140968	-0.223307	0.0328993	0.0403522	0.038888	0.0666819	-0.0286019	0.0661965	0.0153519	-0.080953	-0.0478281	0.0387696	0.0577276	0.0539192	-0.0856014	0.0479648	-0.0568831	-0.0579353	-0.0701476	-0.025984	-0.052363	-0.0462581	-0.0582078	-0.00505999	0.0184287	0.0600112	0.0402827	0.0746394	-0.0331503	-0.211232	0.01827	0.0424609	-0.0106075	-0.0411989	-0.0872083	0.00684292	0.0765596	0.0632917	E13
3117	L1700-384-05	E14	0.260601	161.889	1.6141	comp	Sinomenine hydrochloride	6080-33-7	Immunology & Inflammation related,Autophagy	0.222222	0.100553	1.88889	1176.78	0.520904	73	0.774231	1.62096	0.911876	0.795993	-0.0358091	-0.0704562	0.0379619	0.701729	-0.0919214	-0.0705172	-0.015917	0.459061	0.0590789	0.0307924	0.0393218	0.408148	0.0317836	-0.0496802	0.0110309	0.117754	-0.000761878	-0.0633867	0.018016	0.932915	-0.0843614	-0.040688	0.0529196	0.81128	-0.142033	-0.0634068	0.0320375	0.779792	0.00515242	-0.0234886	0.0716416	0.835541	-0.0356884	-0.0275232	0.0537511	0.655959	0.0418647	-0.00922785	0.0130795	0.258149	0.000239999	-0.0229755	0.0264755	0.237593	-0.011738	0.00981516	0.0206997	0.897039	-0.027559	-0.038683	0.0625303	0.716863	-0.142763	-0.047425	0.0424874	0.810122	-0.00511343	-0.0368364	0.0636698	-0.0425157	0.0745573	E14
3118	L1700-384-05	E15	0.231575	158.444	1.06545	comp	Atomoxetine HCl	82248-59-7	5-HT Receptor	0.111111	0.0755858	0.222222	1078.33	0.71831	45.5	0.477323	1.41421	0.900198	0.367676	-0.0354367	0.0578964	-0.0745368	0.37237	-0.0954385	0.0215286	-0.042583	0.0713398	-0.156178	-0.11276	-0.140928	0.260638	-0.0969091	-0.022018	-0.0865996	0.216277	0.115142	-0.0266986	0.000607036	0.587516	-0.0415945	-0.0339529	-0.111204	0.504942	-0.180796	-0.0529866	-0.098656	0.313024	-0.0872092	-0.0869413	-0.111861	0.393414	-0.171227	-0.0698702	-0.0983964	0.225587	-0.133894	-0.0768931	-0.134279	-0.0188868	-0.15063	-0.101675	-0.144934	-0.0135118	-0.154657	-0.0748306	-0.128798	0.569934	0.0295899	-0.0408108	-0.103058	0.522018	-0.153383	-0.0520795	-0.0848214	0.478681	-0.113374	-0.0528189	-0.0697297	-0.0617372	-0.0167826	E15
3119	L1700-384-05	E16	0.0760017	158.333	1.0567	comp	Stachydrine	471-87-4	Others	0	0	0.333333	1148.33	0.633333	52.3333	0.744073	1.4714	0.934266	0.450726	-0.0736126	0.0520744	0.019864	0.4716	-0.082728	0.0499031	0.0311126	0.132791	-0.147822	-0.144307	-0.125769	0.344558	-0.0883855	-0.0542886	-0.0699912	0.215738	0.101271	-0.0225206	0.0663612	0.621295	-0.130729	-0.00607028	-0.00137936	0.610146	-0.219106	-0.046252	0.00956214	0.392274	-0.123919	-0.075795	-0.0229598	0.469032	-0.194353	-0.0830182	-0.0435531	0.311455	-0.125059	-0.109621	-0.105573	-0.00405481	-0.128667	-0.043048	-0.143543	0.00880316	-0.140385	-0.103015	-0.129046	0.601304	-0.0690772	-0.0167662	-0.00498661	0.544791	-0.205303	-0.0455204	-0.000665228	0.521755	-0.130709	-0.0840108	-0.0646502	-0.0417887	0.0705353	E16
3120	L1700-384-05	E17	0.397816	176.222	1.71194	comp	Azatadine dimaleate	3978-86-7	Histamine Receptor	0.333333	0.190421	1.55556	1142.11	0.59991	62.9667	0.688374	1.57193	0.917383	0.802926	-0.0799896	-0.0892597	-0.0124394	0.683319	-0.133522	-0.111705	-0.112338	0.413864	-0.0103073	0.00104042	0.00282955	0.480596	0.0317143	0.00902641	0.0334392	0.150076	-0.00531657	0.0163436	-0.0273544	0.993571	-0.0747758	-0.054641	0.00249683	0.860751	-0.168345	-0.0356369	-0.0503556	0.801087	-0.0223869	-0.0174519	0.0332656	0.873689	-0.0482622	0.00343371	-0.0178678	0.678072	0.00886639	0.0045677	0.0203237	0.130435	-0.0592573	-0.0161738	-0.0523623	0.15761	-0.0406967	-0.0254562	-0.0357238	1.01059	-0.0193898	-0.0435979	0.0141335	0.814923	-0.115432	-0.0090204	-0.0339244	0.899132	-0.0222744	0.00789142	0.015679	-0.00897252	-0.0121418	E17
3121	L1700-384-05	E18	-0.2971	183	-0.42701	comp	Ginkgolide C	15291-76-6	Others	0.333333	0.193973	1.33333	1115.33	0.67924	56.475	0.789229	1.46155	0.902644	-0.119361	0.133374	-0.101031	-0.0365647	-0.196159	-0.0700397	-0.114322	-0.0966931	-0.0341863	0.0882551	-0.101187	0.129819	-0.0371762	0.156851	-0.0350637	0.109428	0.0287408	0.00666312	0.00868127	-0.0223247	-0.108781	0.197606	0.00297954	-0.0641457	-0.164679	-0.0114716	-0.0156302	-0.0750393	-0.0789223	0.196242	-0.0414239	0.009758	-0.128608	0.0558765	-0.0576097	0.00186838	-0.0647219	0.139669	-0.0706399	0.14312	0.0075117	0.0286956	-0.0319631	0.0859214	0.0204887	0.027949	-0.00930987	0.0849072	-0.129257	0.193981	-0.00901675	-0.0573091	-0.165499	-0.0169316	-0.0250109	-0.059658	-0.159688	0.0422704	-0.0553876	0.0346973	0.0105524	-0.0538049	E18
3122	L1700-384-05	E19	0.394248	150.111	1.55553	comp	Triflusal	322-79-2	Thrombin	0.111111	0.0726216	0.444444	982.889		53.3333	0.659476	1.41421	0.898897	0.646573	-0.0396793	0.0630532	-0.0988307	0.646867	-0.065726	0.0421542	-0.0890516	0.194517	-0.124779	-0.0789379	-0.152284	0.472377	-0.0735384	-0.0294737	-0.136	0.265287	0.0815262	0.0200608	0.0202422	0.855109	-0.0814641	-0.0184733	-0.112252	0.810269	-0.190793	-0.0459334	-0.128902	0.580425	-0.0868166	-0.0475885	-0.128204	0.682125	-0.148466	-0.0500354	-0.17258	0.474784	-0.0986692	-0.0457777	-0.153785	0.065026	-0.085706	-0.0361021	-0.108744	0.0968732	-0.0797365	-0.0318093	-0.102776	0.867471	-0.0335942	-0.0260052	-0.116364	0.772915	-0.160996	-0.0447949	-0.138237	0.757336	-0.0906607	-0.0328926	-0.173222	-0.0241624	0.0219115	E19
3123	L1700-384-05	E20	-0.213536	191.111	-1.23783	comp	Succinic acid	110-15-6	Others	0.777778	0.358508	3.66667	1464.11	0.777172	64.4517	0.717657	1.5562	0.922993	-1.40344	-0.0589202	-0.103476	0.161904	-1.50023	-0.197379	-0.128567	0.0584362	-0.566109	0.113864	0.473532	0.232676	-1.08403	0.0492066	0.306131	0.187083	-0.954993	-0.149841	0.233357	0.0654661	-1.91843	-0.0551278	0.0488671	0.179115	-1.85003	-0.210768	0.0408168	0.161456	-1.29677	0.0303118	0.233714	0.21773	-1.58944	-0.0410655	0.26441	0.241403	-1.08823	0.0792238	0.454605	0.224757	-0.204842	0.0688103	0.0800319	0.149799	-0.205751	0.0704223	0.144936	0.147769	-1.80414	-0.0644609	0.0692367	0.202299	-1.72187	-0.207657	0.0791777	0.213492	-1.72532	-0.00569164	0.325034	0.186002	0.0315781	0.0562686	E20
3124	L1700-384-05	E21	0.502022	157.333	1.85606	comp	Schisandrin B (Sch B)	61281-37-6	ATM/ATR,P-gp	0.555556	0.36386	2.77778	1131.11	0.687864	67.0278	0.708671	1.53207	0.911965	0.778747	-0.0853443	0.13611	-0.0307753	0.894191	0.00061034	0.125986	0.0356326	0.239679	-0.145937	-0.188519	-0.166129	0.618487	-0.13039	-0.0880893	-0.141299	0.205143	0.026804	-0.0183311	-0.00429279	1.06188	-0.147425	0.052342	0.0201904	1.04342	-0.122568	0.00431967	0.0186018	0.665258	-0.171311	-0.0323799	-0.0941705	0.835917	-0.172511	-0.0791916	-0.0940736	0.58428	-0.158158	-0.155112	-0.168829	0.0176242	-0.131072	-0.0999259	-0.173498	0.0268827	-0.127707	-0.100688	-0.157539	1.05155	-0.110674	0.0673441	-0.0165887	0.968784	-0.133003	0.00907729	-0.0212289	0.936944	-0.142729	-0.121902	-0.135434	0.0440326	0.0885041	E21
3125	L1700-384-05	E22	-0.365641	170.889	-0.23868	comp	Angelic acid	565-63-9	Others	0	0	0.777778	1204.33	0.880348	50.375	0.694233	1.46303	0.926894	0.210045	0.307976	0.00752411	0.134527	0.115311	0.0962041	0.0139889	0.123874	0.184283	0.243913	-0.087024	0.234813	0.058472	0.117512	-0.0755079	0.0909533	-0.0467076	-0.0442153	-0.05136	0.036735	0.03062	0.187903	-0.0467058	0.0736228	-0.00272474	-0.051132	-0.0113728	0.0902996	0.17521	0.275225	-0.0776409	0.0965104	0.0970362	0.0611997	-0.0821688	0.0897336	0.139968	0.188372	-0.0953027	0.174771	0.139166	0.157967	0.000883714	0.185945	0.112677	0.121207	-0.0637899	0.170788	-0.0270417	0.151413	-0.0493354	0.0710178	-0.0874361	-0.124526	-0.0358784	0.0605972	0.00205884	0.0380116	-0.101798	0.0550267	-0.00796962	0.00857353	E22
3126	L1700-384-05	F03	-0.567579	177.444	-1.39566	comp	(+)-Fangchinoline	436-77-1	Others	0.444444	0.237295	2.33333	1243	0.526006	60.5625	0.732601	1.4544	0.928716	-0.569761	0.0784884	-0.0249823	0.0935788	-0.64884	-0.0287274	-0.059525	0.00593307	-0.241239	0.0600779	0.0439729	0.0662338	-0.375417	0.0809229	-0.0218052	0.0907477	-0.129305	0.0216112	-0.0128753	0.0617078	-0.797581	0.0228348	0.0109032	0.0628293	-0.835564	-0.0627769	-0.025139	0.0110259	-0.528318	0.0940599	0.0212004	0.10478	-0.669437	0.030105	-0.00343183	0.0701816	-0.447616	0.0940179	0.0197687	0.0912052	-0.0939765	-0.0152548	0.0541311	0.0433521	-0.0898947	0.000464961	0.0701888	0.0415367	-0.765678	0.0436169	0.0057848	0.0758566	-0.744758	-0.0369289	-0.0122764	0.0373229	-0.730322	0.0255112	-0.0116065	0.077379	-0.00305373	0.0230261	F03
3127	L1700-384-05	F04	-0.604162	184	-1.32603	comp	Tubeimoside I	102040-03-9	Others	0.333333	0.184925	1.44444	1298.22	0.5011	82.7222	0.640687	1.63224	0.922397	-0.37672	0.150152	-0.159613	0.162432	-0.540099	-0.0718954	-0.177567	-0.0206533	-0.0691652	0.263278	0.157885	0.258835	-0.329354	0.200587	0.0186882	0.208112	-0.15223	-0.0323089	-0.0325512	0.00880666	-0.609725	0.051899	-0.038543	0.118008	-0.663062	-0.0895676	-0.0344317	0.0734218	-0.310132	0.255446	0.0516398	0.238697	-0.466471	0.147801	0.0202239	0.191681	-0.273935	0.249461	0.0995234	0.244925	0.00818162	0.129156	0.0803915	0.173142	0.0123413	0.117865	0.114931	0.180668	-0.596991	0.0968526	-0.0307587	0.164716	-0.633625	-0.0670527	-0.032055	0.108329	-0.563734	0.149485	0.0337382	0.210679	-0.018144	0.0121767	F04
3128	L1700-384-05	F05	-0.245978	171.444	-0.652989	comp	Diammonium Glycyrrhizinate	79165-06-3	Immunology & Inflammation related	0.666667	0.359711	3.11111	1113.44	0.671135	65.5619	0.723069	1.50383	0.924522	-0.170704	-0.0879874	-0.0314799	-0.0757139	-0.167752	-0.0991333	-0.0367905	-0.0805569	-0.072687	-0.0484085	0.0252901	-0.0694416	-0.0467256	-0.050353	-0.0113801	-0.0638078	0.00359153	-0.00356038	-0.00540454	-0.0208795	-0.187582	-0.0884126	0.02483	-0.0744049	-0.159359	-0.129299	0.0207048	-0.0740331	-0.142311	-0.0689421	0.0389341	-0.0638621	-0.148795	-0.0933802	0.0135531	-0.0826841	-0.111077	-0.0511308	0.0160509	-0.0764278	-0.0318364	-0.0390205	0.0269736	-0.0236818	-0.0342538	-0.0287452	-0.00100994	-0.0135028	-0.181289	-0.0854558	0.0236371	-0.0667795	-0.148024	-0.118794	0.0164517	-0.0776446	-0.160752	-0.0817087	-0.00296362	-0.0600491	0.0309561	-0.0191665	F05
3129	L1700-384-05	F06	0.0142598	161.111	0.311228	comp	Schizandrol A	7432-28-2	Others	0.333333	0.236407	1.88889	1087.11	0.8322	85.1875	0.794145	1.67364	0.887905	0.115383	-0.06486	0.0128504	-0.068756	0.152396	-0.0945582	-0.00927456	-0.0516241	-0.0627631	-0.162172	-0.0670451	-0.178925	0.176361	-0.0335215	0.0197943	-0.0736502	0.195156	0.109858	0.00721326	0.0315257	0.242913	-0.000527849	-0.0296824	-0.0173095	0.215843	-0.0623441	-0.0169683	-0.0231736	0.100938	-0.0768144	-0.0386316	-0.0790141	0.171468	-0.104885	-0.0183527	-0.0605406	0.0996231	-0.0976256	-0.0139764	-0.133836	-0.0526048	-0.123054	-0.0850257	-0.152036	-0.0450498	-0.116788	-0.0529571	-0.123485	0.319755	0.0391995	-0.0236245	-0.0217304	0.309955	-0.0511758	-0.0172345	-0.0149442	0.253353	-0.0675694	0.00226246	-0.0595615	-0.0217572	-0.040933	F06
3130	L1700-384-05	F07	-0.205717	174.111	-0.165369	comp	Trichloroisocyanuric acid	87-90-1	ROS	0.222222	0.122775	1	1166.78	0.848413	64.7857	0.667318	1.58158	0.919546	0.126483	-0.0518916	-0.0147099	-0.0542422	0.0769535	-0.100622	-0.0542768	-0.0867927	0.0589742	-0.0797654	0.0661961	-0.0863316	0.156238	0.0228018	0.0317888	-0.0209472	0.0729546	0.0369938	0.00732254	0.0145839	0.114315	-0.074627	-0.0268249	-0.0390598	0.0607811	-0.109108	-0.0309256	-0.0698361	0.117659	-0.0527107	0.00822631	-0.0497522	0.135478	-0.0778067	0.0129332	-0.0535446	0.136283	-0.0295152	0.0572152	-0.0557716	-0.0396302	-0.0972749	0.0256013	-0.101798	-0.04855	-0.0913053	0.0131722	-0.0779262	0.140067	-0.0239046	-0.0230539	-0.0434301	0.100972	-0.0882769	-0.0264661	-0.0507295	0.13826	-0.0445713	0.0398398	-0.0358174	-0.0335788	-0.00109646	F07
3131	L1700-384-05	F08	-0.212422	155.556	0.763263	comp	Euphorbiasteroid	28649-59-4	Others	0.222222	0.150322	1.11111	1106.56	0.825112	53.2381	0.605105	1.39195	0.90874	0.334584	-0.0496256	0.114902	-0.0411567	0.438951	0.0242239	0.115042	0.0396656	0.112152	-0.105537	0.0534391	-0.123817	0.325495	-0.064852	0.00240141	-0.0826364	0.119412	0.0138865	-0.0335459	-0.0434995	0.443596	-0.119257	-0.0455792	-0.026723	0.472324	-0.115377	-0.0455912	-0.043618	0.273864	-0.122898	-0.0425948	-0.0914301	0.395874	-0.123792	-0.0121695	-0.0651286	0.275402	-0.0917291	0.0281601	-0.116212	0.000904951	-0.0931473	-0.0052865	-0.0893561	-0.0100407	-0.106652	-0.0435517	-0.114421	0.423391	-0.0837167	-0.0482477	-0.0518367	0.45367	-0.103707	-0.0423318	-0.0421363	0.446491	-0.109204	0.0115124	-0.05212	-0.0170613	0.0210599	F08
3132	L1700-384-05	F09	0.0342378	153.778	0.719812	comp	Methoxyphenamine Hydrochloride	5588-10-03	Adrenergic Receptor	0.222222	0.133067	0.666667	1039.89	0.597175	49.3333	0.793007	1.41421	0.947827	0.32771	-0.00828873	0.0661088	-0.0762249	0.370048	-0.057463	0.062341	-0.0284326	0.0908595	-0.100956	-0.109005	-0.119443	0.241388	-0.0897654	0.00946921	-0.104715	0.191537	0.106857	0.0160264	0.00259083	0.455232	-0.0341726	-0.0286898	-0.0755168	0.445353	-0.169507	-0.0476883	-0.0860435	0.280187	-0.0534122	-0.0555925	-0.105892	0.351404	-0.147334	-0.0342059	-0.100871	0.207735	-0.10265	-0.0378399	-0.13178	0.0171661	-0.100903	-0.0720737	-0.0956275	0.0261734	-0.104445	-0.0855178	-0.126467	0.450703	0.0123219	-0.0276474	-0.0890013	0.437762	-0.152773	-0.0298137	-0.0807479	0.414492	-0.119578	-0.00633608	-0.0845623	-0.0317376	0.0642293	F09
3133	L1700-384-05	F10	-0.450563	173.556	-0.980045	comp	Baohuoside I	113558-15-9	ROS	0.222222	0.129304	1.55556	1248.11	0.874254	65.9848	0.654454	1.64847	0.914582	-0.223196	0.137027	-0.0260445	0.100388	-0.301982	0.024502	-0.0486594	0.0294683	-0.0503114	0.126422	0.0390613	0.131927	-0.176323	0.135515	0.015347	0.145039	-0.0834963	0.0116762	-0.0162761	0.0264019	-0.405409	0.0907449	-0.0480702	0.0218349	-0.440609	-0.0267464	-0.0397419	-0.00113167	-0.204619	0.143511	-0.0125621	0.0997066	-0.292443	0.0781013	-0.00122572	0.0874867	-0.147831	0.14314	0.0378719	0.156385	0.0337698	0.03744	0.0495971	0.0821457	0.0216921	0.0268811	0.0417295	0.0872202	-0.401083	0.103942	-0.0472766	0.0502311	-0.41422	-0.0250082	-0.0335474	0.0295969	-0.360919	0.0764779	0.0178531	0.104604	-0.0419242	0.0929166	F10
3134	L1700-384-05	F11	-0.443775	175.444	-1.1565	comp	4-Amino-5-imidazolecarboxamide	360-97-4	Others	0.444444	0.239011	2.44444	1253.11	0.326567	69.9095	0.709925	1.52417	0.905458	-0.512235	-0.039889	-0.0828454	-0.00577869	-0.578294	-0.0900833	-0.0962346	-0.0480435	-0.184549	0.0284572	0.0682146	0.0213173	-0.364538	0.056173	0.0303738	0.0561759	-0.0882766	0.0423762	0.0431393	0.0207968	-0.640875	-0.0288471	0.0387581	0.0275897	-0.692091	-0.074819	-0.0194082	-0.0170111	-0.447944	0.0286106	0.121853	0.0415009	-0.559717	0.0100736	0.0401998	0.0517164	-0.388262	0.0478748	0.0719418	0.0353288	-0.0738692	-0.0194258	0.0343055	-0.000841602	-0.0657994	-0.00876908	0.0483306	-0.0149951	-0.603667	0.0141022	0.0634178	0.0307631	-0.610139	-0.0363349	0.00828122	0.0183577	-0.610936	0.00661348	0.0414269	0.0929239	-0.0245417	-0.0327185	F11
3135	L1700-384-05	F12	0.0460827	172.778	0.734928	comp	D-Galactose	59-23-4	Others	0.666667	0.367596	2.77778	1214	0.609522	61.3238	0.733355	1.42662	0.914017	0.362636	-0.0399385	-0.0369116	0.00230217	0.370381	-0.0651221	-0.0235581	-0.0279174	0.177994	0.0123127	-0.0434442	-0.00720324	0.308641	-0.00551925	-0.0437361	-0.0346511	0.0904166	0.0031795	-0.0235353	0.0401456	0.495322	-0.0665514	-0.0244792	-0.00675236	0.501845	-0.149302	0.00920928	-0.0269999	0.348277	-0.0210851	-0.0359809	0.00658993	0.41326	-0.0592973	-0.0423559	-0.0361506	0.304394	-0.00525399	-0.0391236	-0.0261576	0.0444492	-0.0476088	-0.00896565	-0.00232873	0.0256855	-0.0613889	-0.0473565	-0.0232644	0.444649	-0.0523252	-0.0320064	-0.0024253	0.410856	-0.124588	-0.00714704	-0.0356877	0.428646	-0.0343383	-0.0614532	-0.0262092	0.0524513	0.0440354	F12
3136	L1700-384-05	F13	-0.0612001	139.333	0.49328	comp	Fludrocortisone acetate	514-36-3	Others	0.666667	0.501508	7.33333	1041.67	0.607085	90.2781	0.753735	1.81435	0.907486	0.320219	0.0708439	0.207242	0.0233353	0.413518	0.113188	0.215598	0.131937	0.089479	-0.0461036	-0.00255198	-0.0636806	0.157709	-0.0629406	0.0103752	-0.0808381	0.178568	0.0855042	0.133219	0.0736708	0.374489	-0.089236	0.0236154	-0.0343889	0.399275	-0.0880059	0.105429	-0.00277649	0.234492	-0.0482059	0.0273827	-0.0561527	0.287881	-0.0964786	0.0806028	-0.0257341	0.173795	-0.0609414	0.0133055	-0.0893973	0.000936182	-0.0895304	-0.028653	-0.0686015	-0.00411145	-0.0849561	-0.0323724	-0.0813035	0.333835	-0.0490244	0.0379377	-0.0435289	0.343017	-0.10678	0.113101	0.00487163	0.33012	-0.100096	0.0241213	-0.0308274	0.014269	0.0464533	F13
3137	L1700-384-05	F14	0.206648	152.333	1.08516	comp	Vanillyl Alcohol	498-00-0	Others	0.111111	0.0992063	0.777778	1014	0.832341	66.6667	0.545198	1.51184	0.930571	0.344269	-0.0574691	0.0755	-0.0809308	0.435274	-0.0580127	0.0799335	-0.0297002	-0.0391236	-0.210807	-0.142201	-0.209154	0.318353	-0.120327	-0.0356365	-0.132614	0.291896	0.125598	-0.0304351	0.0473643	0.636534	-0.0579644	-0.0259122	-0.076425	0.640626	-0.14278	-0.0354921	-0.0833114	0.295526	-0.109581	-0.0820788	-0.113375	0.405736	-0.187463	-0.0863491	-0.124641	0.195095	-0.158645	-0.0911104	-0.191067	-0.0335804	-0.130723	-0.0581805	-0.164813	-0.0290645	-0.149348	-0.0911527	-0.167308	0.641099	-0.00687189	-0.0317681	-0.0851716	0.646426	-0.127217	-0.0519158	-0.0820802	0.543204	-0.148434	-0.0715091	-0.10448	-0.0254976	-0.00189263	F14
3138	L1700-384-05	F15	-0.307871	162.444	-0.436059	comp	Cefsulodin sodium	52152-93-9	phosphatase	0.555556	0.33486	2.66667	1096.89	0.618139	63.1944	0.759771	1.54102	0.914073	0.0135902	0.10973	0.079977	-0.01329	0.0303724	0.0684016	0.07895	0.0656338	-0.00337356	-0.0206498	-0.123376	-0.0066231	0.040172	0.0870335	-0.035001	0.0543907	0.0349949	0.0467007	-0.0139153	-0.0214967	-0.0610885	0.0598892	0.00108359	-0.0526855	-0.0778966	-0.0772197	0.00889274	-0.0268255	-0.0162587	0.0452076	-0.049616	-0.0460117	-0.028745	-0.0372573	-0.0529577	-0.00387352	0.0266367	0.0387006	-0.0845142	0.0358576	-0.0354205	-0.0936397	-0.0697912	-0.0700669	-0.0343091	-0.079278	-0.0643756	-0.0754336	-0.0390395	0.083611	0.0088805	-0.0529422	-0.0726981	-0.0791696	0.000219411	-0.0193848	-0.0506176	-0.027132	-0.0718522	0.00657121	0.0240784	-0.00436675	F15
3139	L1700-384-05	F16	-0.171931	163.778	-0.283914	comp	Methyl protocatechuate	2150-43-8	Others	0.444444	0.268532	2.55556	1169.67	0.78228	58.9057	0.629116	1.50037	0.939968	0.0556272	0.158724	0.0529926	0.0554606	-0.00014995	0.0467002	0.016618	0.0298851	0.00607378	0.0577462	0.047147	0.0249571	-0.0306321	0.0982146	0.0243595	0.0368677	0.0952039	0.066013	0.0603167	0.0365581	0.0123379	0.0578773	0.0181044	0.0101606	-0.047889	-0.0307469	0.0107121	-0.0201748	0.0321803	0.117673	0.0429172	0.0221266	-0.00953342	0.0246085	0.0390746	0.0120157	0.010676	0.0973178	0.0413523	0.0392934	0.0318972	0.0402674	0.0168507	0.0271684	0.027124	0.0231347	0.0286838	0.0260959	0.0412029	0.0817437	0.0185138	0.00219844	-0.0374498	-0.047282	0.022936	-0.0124989	-0.0161092	0.0108269	0.0346177	0.0321488	0.00834524	0.0495295	F16
3140	L1700-384-05	F17	-0.479797	167.222	-0.759576	comp	PTP Inhibitor II	2632-13-5	phosphatase	0.222222	0.136333	1.11111	1181.67	0.794077	79.4762	0.789205	1.4979	0.912822	-0.0335559	0.162039	0.0313751	0.0944294	-0.0777343	0.0875564	0.00968297	0.060269	0.0314695	0.107328	-0.0810961	0.0928112	-0.0578611	0.155067	-0.0396204	0.0791345	-0.0127533	0.023036	-0.0264718	0.0345187	-0.198519	0.0876731	-0.0231926	0.0544953	-0.232643	-0.000745468	-0.0332687	0.0186375	-0.0540873	0.125266	-0.0612404	0.0669442	-0.109829	0.0715	-0.0575445	0.0544255	0.00456631	0.140535	-0.0596848	0.101746	-0.0367512	-0.0634398	-0.0758115	-0.00626681	-0.0434946	-0.0644762	-0.024429	0.0116997	-0.173714	0.0996272	-0.0284324	0.0614117	-0.234848	-0.0126034	-0.0310872	0.0264644	-0.171761	0.0561699	-0.0652161	0.0544973	-0.0238596	0.0277955	F17
3141	L1700-384-05	F18	0.652413	168.444	1.71667	comp	Bavachinin	19879-30-2	PPAR	0.222222	0.148206	1	1046.78	0.84909	79.2292	0.796338	1.66827	0.897096	0.77784	-0.0955494	-0.045759	-0.148608	0.841672	-0.0970258	-0.0371818	-0.121164	0.304027	-0.0522576	-0.0695845	-0.0899691	0.644762	-0.0375603	-0.0189732	-0.0978311	0.148247	-0.0268176	-0.0345827	-0.0411335	1.06758	-0.0933114	-0.0166037	-0.0714533	1.13546	-0.057393	-0.0329591	-0.0586726	0.751428	-0.0685913	-0.0453743	-0.123574	0.958955	-0.0707534	-0.0373542	-0.119861	0.664412	-0.050834	-0.0514335	-0.100226	0.0887456	-0.0391836	-0.0551534	-0.0389942	0.0814545	-0.0522985	-0.0607366	-0.047942	1.05507	-0.0732521	-0.0173462	-0.100121	1.05521	-0.0596492	-0.023968	-0.0914091	1.06232	-0.0614747	-0.0232392	-0.127373	-0.00822525	-0.0447962	F18
3142	L1700-384-05	F19	0.205507	166.556	1.39977	comp	E-Cardamoni	57-13-6	Others	0.222222	0.130304	0.555556	1141.33	0.967213	67.5	0.594296	1.60948	0.921204	0.721481	-0.0411159	0.0156224	-0.058749	0.70531	-0.0778917	-0.0100561	-0.0503562	0.368478	-0.0293894	-0.131419	-0.0543796	0.495838	-0.005534	-0.0510703	-0.0589271	0.090591	-0.0171627	-0.0331284	-0.040024	0.79157	-0.0495523	-0.0388713	-0.0540319	0.844879	-0.11934	-0.049604	-0.0507243	0.667564	-0.0575569	-0.0930993	-0.0662978	0.777137	-0.0925623	-0.0854579	-0.0491433	0.625519	-0.0129879	-0.0965046	-0.0616689	0.145625	-0.0468213	-0.034362	-0.0640511	0.146062	-0.0513466	-0.0730665	-0.0455098	0.758156	-0.0483298	-0.0472602	-0.0564725	0.713326	-0.138049	-0.0543322	-0.0440042	0.784019	-0.0769922	-0.0765201	-0.0326945	-0.0478158	-0.0181839	F19
3143	L1700-384-05	F20	8.80151	10.5556	2.33153	comp	3,4',5-Trimethoxy-trans-stilbene	22255-22-7	Others	0.111111	1.5873	0.555556	86.8889		60	0.848598	1.24853	0.864167	0.019751	-0.442554	1.13595	-0.489384	3.69474	0.447707	1.75531	0.871043	-0.475464	-0.703402	-0.686618	-0.694297	0.00843446	-1.13476	-0.194414	-0.851314	-0.292718	-0.832352	-0.14627	-0.830345	1.27589	-0.52346	-0.0862907	-0.728569	3.59881	-0.265421	0.0712762	-0.2273	-0.389064	-1.00855	-0.44356	-0.858829	1.27874	-1.13759	-0.156453	-0.589628	-0.310131	-1.01098	-0.450854	-0.898651	-0.150711	-0.313657	-0.361985	-0.484666	-0.13675	-0.387655	-0.632553	-0.531416	0.78732	-0.741456	-0.118438	-0.82028	3.12728	-0.673109	0.0508755	-0.338964	2.21491	-1.21469	-0.181051	-0.652104	0.104629	-0.377538	F20
3144	L1700-384-05	F21	1.05124	134.111	1.90763	comp	Cystamine dihydrochloride	56-17-7	Anti-infection	0	0	0.444444	924.556	0.961982	52.1667	0.568498	1.46303	0.957081	0.791309	-0.175983	0.219445	-0.157622	1.18067	0.0495537	0.295255	0.0675762	0.100523	-0.295322	-0.320839	-0.337115	0.71925	-0.294196	-0.0666107	-0.297291	0.357117	0.0944702	-0.00646255	0.0569615	1.16934	-0.243579	-0.0334837	-0.150868	1.35713	-0.129285	-0.0185682	-0.102961	0.639908	-0.310721	-0.167145	-0.252222	0.95131	-0.299284	-0.126304	-0.245512	0.544928	-0.311141	-0.205069	-0.349776	0.0693931	-0.16046	-0.19668	-0.229636	0.0585111	-0.169971	-0.233773	-0.25961	1.1739	-0.227269	-0.0427045	-0.17803	1.29086	-0.129428	-0.0403086	-0.136821	1.18408	-0.327939	-0.111315	-0.264486	-0.019561	0.0498697	F21
3145	L1700-384-05	F22	8.68848	37.8889	2.35937	comp	Hydroxy Camptothecine	64439-81-2	Topoisomerase	0	0	0.111111	290.333	0.99115	57	0.313994	1.41421	0.934426	-0.424353	-0.588854	0.779963	-0.577051	2.57995	0.118345	1.27653	0.573476	-0.609753	-0.715297	-0.692818	-0.719885	-0.536153	-1.16782	-0.15488	-0.95139	0.123863	-0.647761	-0.215564	-0.291708	1.28726	-0.51973	-0.0750473	-0.663726	4.40123	-0.0230861	-0.0480895	0.1294	-0.615008	-0.993848	-0.473474	-0.825765	1.04467	-1.09052	-0.250861	-0.513253	-0.843813	-1.04419	-0.494806	-0.982114	-0.192516	-0.323434	-0.541998	-0.530404	-0.18932	-0.370421	-0.542825	-0.624365	0.587083	-0.738279	-0.112203	-0.750273	3.68116	-0.546916	-0.049679	-0.0818296	1.78724	-1.17814	-0.237176	-0.726446	-0.0399127	-0.214875	F22
3146	L1700-384-05	G03	-0.391808	171.778	-0.389282	comp	Naloxone HCl	357-08-4	Opioid Receptor	0.111111	0.0799361	0.444444	1162.67	0.660297	42	0.624144	1.34518	0.924958	0.00159026	0.0232836	0.0323666	-0.0593645	0.0377504	-0.0269454	-0.0111298	-0.0445214	-0.0364903	-0.0811579	-0.0329573	-0.118652	0.132895	0.063845	-0.0545323	-0.0202315	0.110756	0.0853477	-0.0516468	0.0197133	0.0602578	0.00219628	-0.0386998	-0.0673184	0.0552247	-0.108388	-0.0652398	-0.0849966	-0.011164	-0.00650358	-0.0508884	-0.0831642	0.0513616	-0.0352783	-0.059614	-0.0728822	0.0434027	0.00330514	-0.0360751	-0.0645262	-0.100289	-0.119407	0.0436852	-0.129814	-0.0935664	-0.122315	-0.0253772	-0.123068	0.0721323	0.0656177	-0.0408679	-0.0674596	0.0987102	-0.0475866	-0.0601979	-0.0653767	0.0835169	0.0201543	-0.0549824	-0.052816	-0.0494493	-0.0656521	G03
3147	L1700-384-05	G04	-0.0525097	148.889	-0.174247	comp	Chlorobutanol	57-15-8	Anti-infection	0.555556	0.348989	2.44444	1034.89	0.735335	82.56	0.800105	1.53823	0.904625	-0.211661	-0.19101	0.131521	-0.100396	-0.104165	-0.0929225	0.156533	-0.0054003	-0.166165	-0.212371	-0.181173	-0.208226	-0.0658556	-0.236987	-0.105299	-0.200926	-0.0578282	-0.0162377	-0.0778307	-0.0626049	-0.208144	-0.200999	-0.0123881	-0.136931	-0.195636	-0.262294	-0.0142935	-0.140171	-0.231717	-0.258921	-0.0904443	-0.156244	-0.215568	-0.296871	-0.0936166	-0.179699	-0.174631	-0.242365	-0.142841	-0.240699	-0.0704892	-0.123762	-0.130206	-0.148055	-0.0611242	-0.129733	-0.108134	-0.160657	-0.164251	-0.191653	-0.0175553	-0.141893	-0.138453	-0.262357	-0.0242477	-0.140608	-0.186405	-0.250682	-0.116253	-0.165081	-0.00541616	-0.00313755	G04
3148	L1700-384-05	G05	-0.198495	166.333	-0.396575	comp	Beclomethasone dipropionate	5534-09-08	Glucocorticoid Receptor	0.555556	0.302059	4.22222	1251.11	0.631833	77.8468	0.80322	1.62925	0.903165	-0.133714	-0.0181018	-0.0216982	0.0119699	-0.1573	-0.0550242	-0.0281908	0.00805376	-0.0907686	-0.0891203	0.0372809	-0.109648	-0.0222654	0.0480665	0.0597077	-0.013446	0.0528074	0.0557009	0.0263832	0.0797736	-0.111569	0.0292244	0.0334885	0.0769422	-0.174803	-0.10112	0.00576936	0.0799512	-0.11219	-0.00281021	0.0918084	0.0350987	-0.128353	-0.0380167	0.0749245	0.0609497	-0.0953078	-0.0182096	0.0634143	-0.0716649	-0.0651521	-0.110376	-0.0423864	-0.0800813	-0.0663154	-0.101535	0.0200448	-0.0807346	-0.088913	0.0519142	0.057869	0.0838994	-0.0966072	-0.0471917	0.0437442	0.10364	-0.11674	0.022784	0.0574236	0.0322225	-0.00632903	0.0490896	G05
3149	L1700-384-05	G06	-0.371222	156.333	-0.497828	comp	Lifitegrast	1025967-78-5	Integrin	0.111111	0.0740741	0.444444	1068	0.961447	62.1667	0.729265	1.70711	0.926951	-0.0748417	0.0135249	-0.0173014	0.00165099	-0.0940331	-0.0315463	-0.010939	-0.0187487	-0.0691903	-0.0371921	0.0253237	-0.038139	-0.000751161	0.0249311	-0.0438443	-0.0291829	0.0882513	0.110889	-0.0575631	0.0270104	-0.00577891	-0.00423513	-0.0449521	0.00425306	-0.0665319	-0.0530182	-0.0398493	0.00782249	-0.059217	0.0228826	-0.0261347	0.00762011	-0.0779216	-0.017214	-0.0437335	-0.02336	-0.0769206	0.00109432	-0.0172633	-0.0425678	-0.0176646	-0.0257221	0.00340881	-0.0460184	-0.0141741	-0.0270969	0.0179122	-0.037748	-0.0100176	0.0514684	-0.050353	0.00856809	-0.0325325	-0.0121261	-0.0556774	-0.00285586	-0.0589686	-0.0139369	-0.0331437	-0.0386778	-0.0531614	0.0420386	G06
3150	L1700-384-05	G07	-0.315762	157.222	-0.0924169	comp	Pidotimod	121808-62-6	Immunology & Inflammation related	0.222222	0.102881	0.888889	1110.78	0.906545	62.7143	0.768707	1.37447	0.947212	-0.125199	-0.116958	-0.0188416	-0.0734262	-0.088084	-0.0912413	-0.0249539	-0.0263993	-0.114086	-0.165392	-0.0387716	-0.147937	-0.0236072	-0.0614861	0.0160424	-0.0563853	0.135722	0.135736	-0.0324908	0.0263144	0.000810163	-0.0275938	-0.0163301	0.00327715	-0.104396	-0.0740999	-0.0471461	0.00835941	-0.109862	-0.100766	-0.0460317	-0.0660809	-0.0809601	-0.0853345	-0.0181526	-0.0113697	-0.114178	-0.100538	-0.00684827	-0.111792	-0.0573318	-0.110224	-0.0612405	-0.113787	-0.0513301	-0.119423	0.0331273	-0.114289	0.00232601	0.0152176	-0.018734	-0.00989406	0.021387	-0.00744129	-0.0295319	0.0236993	-0.0197387	-0.0560842	0.000706639	-0.0116051	-0.0390188	-0.0254297	G07
3151	L1700-384-05	G08	-0.146484	155.111	0.75491	comp	Velpatasvir	1377049-84-7	HCV Protease	0.333333	0.204842	1.11111	1183.33	0.703438	54.0833	0.702593	1.30671	0.890979	0.490037	0.0643772	0.0477828	0.141754	0.455809	-0.00669385	0.0441948	0.060952	0.17573	-0.00795452	-0.0529554	-0.0412334	0.274083	0.0108488	-0.0781403	-0.0682266	0.177663	0.0376393	-0.0598728	0.238317	0.545731	-0.0262677	-0.038964	0.115884	0.568937	-0.132058	-0.0391176	0.0745288	0.441714	0.0367892	-0.0525702	0.11676	0.474338	-0.0570579	-0.0723932	0.0364072	0.343113	0.001168	-0.0669927	-0.0710407	0.0541271	-0.0455585	-0.0057909	-0.0487251	0.0728447	-0.0355026	0.00387201	-0.0336202	0.540329	0.0189953	-0.0506386	0.139805	0.484302	-0.12764	-0.0474027	0.0934006	0.493519	-0.0269151	-0.0904953	-0.031271	-0.00817791	0.132897	G08
3152	L1700-384-05	G09	0.0709124	162.667	0.824996	comp	Trimethoprim	738-70-5	Anti-infection	0.555556	0.343565	2.88889	1136.67	0.713371	74.6122	0.731381	1.62728	0.917643	0.329013	-0.0373857	-0.0299621	0.0149014	0.329015	-0.111277	-0.0326508	-0.0295702	0.107118	-0.0879273	-0.0591808	-0.074616	0.283763	-0.0368271	-0.0471323	-0.0383663	0.198426	0.114024	-0.00704468	0.0213971	0.530297	-0.0319363	0.0352519	0.0383833	0.509947	-0.187803	0.0103764	0.0250053	0.31975	-0.0323788	-0.000323243	0.021275	0.390802	-0.12221	-0.0281952	-0.0237993	0.279054	-0.0591447	-0.0545629	-0.0719096	0.0160046	-0.0716467	-0.0812134	-0.0609016	0.0192689	-0.075035	0.00390223	-0.0483508	0.505406	0.0188937	0.029983	0.0279766	0.447092	-0.161371	0.00638276	-0.00197395	0.428129	-0.071451	-0.0587549	-0.0164205	0.0198266	-0.000308908	G09
3153	L1700-384-05	G10	-0.331787	168.222	-0.837955	comp	Avibactam sodium	1192491-61-4	Anti-infection	0.222222	0.144913	0.666667	1168.67	0.764576	63.4444	0.633649	1.54044	0.92028	-0.228144	0.0457645	-0.0326044	-0.0215802	-0.262203	-0.0185742	-0.0579271	-0.0161069	-0.0723102	0.0725087	0.102657	0.0539223	-0.141756	0.0979241	0.0231305	0.025971	-0.0323209	-0.0425923	-0.007921	-0.00608885	-0.293102	0.0223735	-0.03305	0.00230739	-0.329671	-0.0138811	-0.029619	-0.00749569	-0.201009	0.0653088	0.0321519	-0.00831988	-0.236159	0.0574966	0.0279285	0.0330952	-0.160642	0.0959203	0.0701979	0.0417428	-0.0309215	0.00193788	0.0441707	0.0284112	-0.0314113	0.00928285	0.0610182	0.0352801	-0.283074	0.0343851	-0.0229744	-0.0124304	-0.280993	0.00647718	-0.0227366	0.0184871	-0.260065	0.0378958	0.0549381	0.0146846	-0.0433031	0.0140485	G10
3154	L1700-384-05	G11	-0.526552	174.778	-1.01706	comp	Darifenacin HBr	133099-07-7	AChR	0.333333	0.215354	3	1204.33	0.615584	84.6118	0.647113	1.61264	0.906185	-0.139072	0.174136	-0.0461053	0.098528	-0.25443	0.043721	-0.0435395	0.022148	0.0291322	0.206552	-0.0727903	0.202555	-0.144361	0.166485	-0.098175	0.105702	-0.0918546	-0.0480359	-0.058633	0.0281865	-0.326442	0.105548	-0.0300637	0.00385001	-0.385462	-0.0856718	-0.0246438	-0.0183887	-0.124106	0.187085	-0.064988	0.104174	-0.24061	0.0872038	-0.0554064	0.0584347	-0.1075	0.183069	-0.0901009	0.164389	0.023149	0.0677536	0.000975329	0.155859	0.027719	0.0763342	-0.00845125	0.180316	-0.360282	0.0747001	-0.0401487	0.0321436	-0.408743	-0.0833922	-0.0148706	-0.00714752	-0.339788	0.0786585	-0.112114	0.0679786	-0.0431295	0.0454184	G11
3155	L1700-384-05	G12	-0.13915	159.333	0.442393	comp	Lumefantrine	82186-77-4	Anti-infection	0.222222	0.119684	1.44444	1117.89	0.518884	82.4833	0.645672	1.629	0.903792	0.213482	-0.0652828	0.082903	-0.0424397	0.25185	-0.0236717	0.0577698	-0.0164119	0.0450983	-0.110097	0.00785445	-0.142355	0.215992	-0.0658033	-0.034053	-0.122832	0.146507	0.0453908	-0.0238017	0.00656151	0.301231	-0.0994283	-0.0312373	-0.0346009	0.303816	-0.104167	-0.0347297	-0.0127166	0.16963	-0.121148	-0.0181814	-0.0802425	0.23724	-0.118369	-0.0279522	-0.0867788	0.166557	-0.0940806	-0.0120353	-0.149689	-0.030665	-0.068882	-0.030407	-0.0691402	-0.0303169	-0.0532259	-0.0206291	-0.0592755	0.300431	-0.112418	-0.0201141	-0.0429323	0.294408	-0.106758	-0.0292531	-0.031828	0.269422	-0.0695657	-0.0347379	-0.112892	-0.0396255	0.0383071	G12
3156	L1700-384-05	G13	-0.13965	136.111	0.746481	comp	Sertaconazole nitrate	99592-39-9	Anti-infection	0.222222	0.17226	2.22222	1120.11	0.366727	79.098	0.697086	1.57432	0.920023	0.351404	-0.0224901	0.210877	0.0812574	0.501465	0.0951206	0.265608	0.218681	0.0562037	-0.172645	-0.0987595	-0.180141	0.211844	-0.216803	-0.0768064	-0.173509	0.218803	0.0822278	-0.05247	0.138382	0.423431	-0.150372	-0.00813716	0.0861345	0.427293	-0.174984	-0.0384566	0.0671936	0.239237	-0.166913	-0.0733434	-0.0330189	0.307247	-0.243601	-0.0618795	-0.0247155	0.175545	-0.212204	-0.103684	-0.206118	-0.0168321	-0.0997794	-0.0812192	-0.108437	-0.0104771	-0.107263	-0.114033	-0.122851	0.414133	-0.116571	-0.0191416	0.0513151	0.402577	-0.19664	-0.0346995	0.0684003	0.375007	-0.217312	-0.0644518	-0.105289	-0.0498164	0.152202	G13
3157	L1700-384-05	G14	0.0747948	155.222	1.10473	comp	Norcantharidin	29745-04-8	EGFR,c-Met	0	0	0	1048.67						0.428176	-0.00712075	0.0392371	-0.0355142	0.401696	-0.0165718	0.0346983	-0.0338016	0.105508	-0.0824703	-0.0245266	-0.0946466	0.248591	-0.0293082	0.019895	-0.0680901	0.185744	0.125419	-0.0271168	-0.00987944	0.598985	-0.0590234	-0.058455	-0.0121799	0.486221	-0.100534	-0.0816709	-0.0548537	0.37919	-0.0382571	-0.0405653	-0.0617892	0.401309	-0.0603867	-0.0390635	-0.0861821	0.282827	-0.0632059	0.000314954	-0.0885415	0.00430875	-0.0750404	-0.113201	-0.0669435	0.00947286	-0.0772718	-0.0603916	-0.0716037	0.598659	-0.0120997	-0.0523812	-0.0401187	0.474193	-0.0416533	-0.0656749	-0.0736822	0.451271	-0.0280929	-0.00790931	-0.0634029	-0.0674047	0.0389445	G14
3158	L1700-384-05	G15	-0.0515115	172.556	0.827339	comp	Betahistine 2HCl	5579-84-0	Histamine Receptor	0.111111	0.0665336	0.777778	1113.11	0.793184	66.4167	0.747495	1.58507	0.897468	0.279301	-0.103624	-0.0861596	-0.0966152	0.261779	-0.104585	-0.0768036	-0.112892	0.0818413	-0.081443	-0.00453794	-0.0909634	0.291924	-0.0112509	0.037086	-0.0779821	0.150085	0.0794707	-0.0147896	-0.0141613	0.472032	-0.0287772	-0.0374857	-0.0228452	0.430002	-0.0529171	-0.00728664	-0.0225672	0.29434	-0.0556406	-0.0266166	-0.0581652	0.365216	-0.0319591	-0.0032964	-0.0561603	0.250311	-0.0364327	0.0293777	-0.0930958	0.0626671	-0.0209411	0.0260961	-0.0195827	0.0683332	-0.0268373	-0.0235607	-0.011493	0.454152	-0.0202643	-0.0290128	-0.036172	0.429006	-0.00517671	-0.0291435	-0.0200257	0.409399	-0.00879872	0.0311351	-0.0737476	-0.0538571	-0.0609871	G15
3159	L1700-384-05	G16	0.138871	151	1.18359	comp	Tyrosol	501-94-0	Others	0.333333	0.226568	0.666667	1000.67	0.799539	74.5	0.763243	1.70711	0.919881	0.447477	-0.137661	0.078595	-0.170499	0.572891	-0.0617586	0.0942549	-0.0690489	0.103522	-0.182245	-0.133959	-0.194646	0.375571	-0.151156	-0.0401829	-0.184365	0.177471	0.0245253	-0.054816	-0.0451251	0.624933	-0.138955	-0.0484581	-0.178009	0.742651	-0.177591	-0.0447735	-0.155984	0.385131	-0.198284	-0.104668	-0.202482	0.53669	-0.220446	-0.0753437	-0.205733	0.347692	-0.183897	-0.0826621	-0.210642	-0.0520797	-0.152047	-0.0831644	-0.139432	-0.0420514	-0.138133	-0.0662932	-0.140642	0.649707	-0.134049	-0.0569428	-0.191055	0.677235	-0.177864	-0.0480894	-0.165355	0.613609	-0.192727	-0.0659261	-0.198185	-0.0499335	0.0577185	G16
3160	L1700-384-05	G17	0.986069	160.667	1.8732	comp	(+,-)-Octopamine HCl	770-05-8	Dopamine Receptor	0.666667	0.341652	3.88889	1067.67	0.665458	59.2454	0.689922	1.4127	0.915858	0.921651	-0.125284	-0.0412274	-0.0838761	0.867031	-0.122459	-0.0369268	-0.0805636	0.447058	-0.0494391	0.00509251	-0.0704253	0.534074	-0.0550702	0.0490832	-0.0707106	0.146801	-0.013064	0.0763327	-0.0630831	1.16228	-0.083538	0.104858	-0.00125035	1.07721	-0.130979	0.0427052	-0.0197499	0.898986	-0.0921048	0.0806352	-0.0566872	1.00791	-0.0939345	0.0502272	-0.0543998	0.766245	-0.0551528	0.0400676	-0.0815671	0.238384	-0.0514813	-0.019884	-0.0543876	0.242672	-0.0368627	-0.0421509	-0.0436851	1.12491	-0.0672089	0.100236	-0.0108468	0.958436	-0.115607	0.0490733	-0.0298216	1.03646	-0.0527276	0.040778	-0.0552695	0.00795094	-0.0343913	G17
3161	L1700-384-05	G18	-0.307282	184.556	-0.303592	comp	Neomangiferin	64809-67-2	Others	0.444444	0.224731	3.22222	1262.67	0.637968	69.5595	0.787144	1.53474	0.88466	0.176405	0.110873	-0.144174	0.0467934	0.0135257	-0.0145881	-0.167712	-0.0428865	0.196447	0.187175	0.104363	0.1794	0.0980885	0.249501	0.10206	0.205867	-0.016884	0.0247716	0.027623	0.0305681	0.0403162	0.108034	-0.0068722	0.0391261	-0.0154596	0.0153006	-0.0290681	0.0047296	0.217152	0.200849	0.0589962	0.103574	0.158811	0.181309	0.0601128	0.11557	0.212936	0.224384	0.13602	0.218548	0.027355	-0.00225082	0.00370737	0.0494662	0.0318117	0.0173003	-0.0183041	0.0609824	0.0737258	0.123909	0.00950574	0.0527625	-0.0254222	0.0531347	-0.00356978	0.038822	0.0860743	0.181227	0.0879914	0.13062	-0.00675841	0.0398346	G18
3162	L1700-384-05	G19	-0.182295	186.667	-1.2678	comp	Trifluoperazine 2HCl	440-17-5	Dopamine Receptor	0.222222	0.124152	0.666667	1293.56	0.889956	54.3889	0.765933	1.43328	0.887993	-1.59545	-0.570191	-0.123921	-0.144779	-1.67594	-0.584629	-0.130234	-0.188276	-0.668562	-0.216632	0.47655	-0.131748	-1.21235	-0.455339	0.27892	-0.170754	-1.52237	-0.339359	0.158282	-0.0619617	-2.14341	-0.496881	-0.0476113	-0.0345725	-2.06585	-0.708696	-0.0514375	-0.0768778	-1.48159	-0.498082	0.132696	-0.0817451	-1.7963	-0.58332	0.199643	-0.0992712	-1.24665	-0.384179	0.441419	-0.180902	-0.265912	-0.0642776	0.0564394	-0.0894865	-0.272891	-0.0533865	0.128592	-0.0558621	-2.00798	-0.541906	-0.0160292	-0.0402375	-1.90625	-0.708654	-0.01159	-0.0557104	-1.93233	-0.43832	0.300632	-0.115823	-0.0427568	0.0123975	G19
3163	L1700-384-05	G20	0.204696	178.444	1.00938	comp	Palmitic acid	57-10-3	Others	0.333333	0.183359	1.66667	1097.22	0.808201	63.8333	0.542898	1.54796	0.937399	0.39608	-0.0673267	-0.0224376	-0.13277	0.392113	-0.0822995	-0.0752081	-0.136584	0.157449	-0.0484501	-0.0719079	-0.0990947	0.352035	-0.0202199	-0.00906502	-0.0902216	0.13493	0.00405762	0.00834547	-0.0204082	0.595762	-0.0480702	-0.0140093	-0.08586	0.593318	-0.066216	-0.0267501	-0.0943701	0.37098	-0.067879	-0.0330791	-0.128799	0.496208	-0.0332059	-0.02228	-0.105274	0.327241	-0.055769	-0.0450676	-0.102879	-0.0254702	-0.0659891	-0.0302875	-0.0863751	-0.0130725	-0.0623168	0.00466413	-0.0977274	0.598547	-0.045116	0.00233717	-0.0970705	0.571361	-0.0157644	-0.0112413	-0.087715	0.56462	-0.00473549	-0.0106124	-0.096809	-0.00831855	-0.0798075	G20
3164	L1700-384-05	G21	0.45041	160.778	1.77125	comp	Betulinic acid	472-15-1	Topoisomerase	0.111111	0.0716846	0.333333	1107	0.496815	42	0.815354	1.20711	0.909752	0.783309	-0.0598712	0.0109728	-0.0760779	0.781537	-0.0244989	-0.00290337	-0.0321518	0.294219	-0.101871	-0.145523	-0.115099	0.541083	-0.0564174	-0.078886	-0.0489816	0.21462	0.0905055	-0.0944315	-0.00363032	1.02417	-0.025524	-0.0494365	-0.0225372	0.954654	-0.00560872	-0.0667668	-0.0313004	0.714671	-0.0820114	-0.11608	-0.0832565	0.847204	-0.0451317	-0.10834	-0.0411955	0.574412	-0.0983891	-0.11571	-0.0903812	0.0233274	-0.112783	-0.0710405	-0.129519	0.0351289	-0.103836	-0.0876685	-0.112527	1.03518	-0.00738687	-0.0562758	-0.0400551	0.936161	0.0220836	-0.074968	-0.0153737	0.926955	-0.0196351	-0.099426	-0.0380173	-0.0436369	-0.0452432	G21
3165	L1700-384-05	G22	-0.341628	174.222	-0.389973	comp	Alpha-Mangostin	6147-11-01	Others	0.555556	0.292929	2	1265.33	0.695581	53.8167	0.670965	1.44804	0.935344	0.0492766	0.0977806	-0.0231367	0.103753	-0.00659695	0.0965455	-0.0112368	0.107923	0.120461	0.166235	-0.130422	0.149713	-0.0033447	0.191423	-0.0230426	0.16081	-0.0517199	-0.0599794	-0.0144	0.116013	-0.0951616	0.043514	-0.02671	0.10346	-0.150429	-0.00445826	-0.0132865	0.121976	0.0440797	0.0955479	-0.0832583	0.103103	0.000820539	0.117975	-0.0621603	0.153844	0.0902166	0.182027	-0.0752704	0.173009	-0.00978622	-0.057901	-0.114511	-0.0469558	-0.00741711	-0.040292	-0.091542	-0.0173868	-0.0958108	0.0287535	-0.0277369	0.106272	-0.166709	-0.00382054	-0.0232423	0.122977	-0.0845515	0.114495	-0.0646242	0.13182	0.00513767	0.119843	G22
3166	L1700-384-05	H03	-0.687313	159.667	-1.45145	comp	Rosmarinic acid	20283-92-5	I?B/IKK	0.222222	0.139596	1.55556	1022.22	0.667605	76.4545	0.744682	1.53049	0.861355	-0.584761	-0.0413764	-0.00400019	-0.0894975	-0.575159	-0.0102512	0.019787	-0.0693651	-0.268427	-0.0851351	-0.0655867	-0.113837	-0.357544	-0.0546916	-0.109418	-0.10884	-0.0915853	0.0565856	-0.0999648	-0.0101801	-0.769384	-0.0334595	-0.0519968	-0.05179	-0.762718	-0.0531991	-0.0622565	-0.0685869	-0.552239	-0.0630796	-0.0924685	-0.0952049	-0.640156	-0.0856879	-0.0849716	-0.12431	-0.452741	-0.0755824	-0.0920464	-0.120371	-0.113658	-0.0301207	0.00662389	-0.0477655	-0.114932	-0.0254564	-0.0287299	-0.0443134	-0.721956	-0.0368766	-0.0662964	-0.0709878	-0.662467	-0.0470649	-0.0636272	-0.0920456	-0.671219	-0.0970209	-0.093849	-0.129759	-0.0385901	-0.01849	H03
3167	L1700-384-05	H04	-0.519517	168.889	-1.09663	comp	Mogroside V	88901-36-4	Others	0	0	0.222222	1195	0.846626	47	0.858885	1	0.786449	-0.23352	0.0456159	-0.0690658	0.0281001	-0.331111	-0.0212781	-0.0904811	-0.04439	-0.0239266	0.125706	0.191556	0.0687626	-0.230331	0.0840394	0.0250397	0.0438197	-0.099496	-0.0490797	-0.052553	-0.00378099	-0.398916	0.00463349	-0.0638027	0.030962	-0.439646	-0.013961	-0.0228551	0.00329561	-0.192075	0.08511	0.0330005	0.0584796	-0.278133	0.0892041	0.0212189	0.0437425	-0.160175	0.102129	0.126438	0.0527572	0.0237776	0.0852469	0.117579	0.0883838	0.00087018	0.0765228	0.0855562	0.100252	-0.397108	0.000763245	-0.0571415	0.0414278	-0.408708	0.0026526	-0.0548594	0.00965928	-0.344302	0.0937616	0.0505726	0.0700289	-0.0558508	0.063543	H04
3168	L1700-384-05	H05	-0.466846	182.111	-1.02349	comp	Quinolinic acid	89-00-9	NMDAR	0.222222	0.107629	0.555556	1159	0.716945	65.8333	0.758007	1.40829	0.895438	-0.212705	-0.0547797	-0.0933406	-0.0992181	-0.246775	-0.0449204	-0.107054	-0.120776	-0.0298091	0.0482031	0.0948993	-0.0163067	-0.0425975	0.0788072	0.00263251	0.00777371	-0.0754601	-0.037312	-0.0162268	-0.0294686	-0.289966	-0.0240183	0.00237857	-0.0844717	-0.294686	0.00808316	-0.0256907	-0.103621	-0.166487	0.00801608	0.0244358	-0.0591856	-0.178977	0.0660927	0.01673	-0.0475205	-0.0860752	0.0652602	0.0620819	-0.00638427	-0.0404637	-0.012019	0.0451587	-0.0325211	-0.0285911	0.00225906	0.0476591	-0.0225296	-0.276583	-0.0312324	0.00893101	-0.0702061	-0.255292	0.0331514	-0.0219224	-0.087822	-0.218509	0.0877705	0.0303951	0.0111643	-0.0424812	-0.0458919	H05
3169	L1700-384-05	H06	-0.222455	179.222	-0.732654	comp	Quercitrin	522-12-3	Immunology & Inflammation related	0.555556	0.322378	2.88889	1198.33	0.641904	67.4524	0.69685	1.55522	0.906035	-0.152932	0.0277788	-0.0825105	-0.0480168	-0.191345	0.00333045	-0.0878628	-0.0459823	-0.06327	0.0189612	0.140452	-0.00823556	0.00687732	0.117222	0.0492293	0.0869406	0.00209093	0.0519145	0.0187304	0.00495697	-0.191834	0.105979	-0.0176366	0.00992917	-0.223763	0.0847721	-0.0146522	0.010634	-0.119004	0.0697167	0.037257	-0.0103994	-0.13233	0.0947099	0.0609549	0.0397485	-0.058199	0.0845533	0.105306	0.0481499	-0.0761909	-0.0436008	0.0865399	-0.0234526	-0.074103	-0.0500968	0.0202084	-0.0150889	-0.165455	0.0827904	-0.0107564	0.00326576	-0.166297	0.106282	0.00617839	0.0191601	-0.143403	0.0882563	0.0731564	0.0587182	-0.0100455	-0.0235649	H06
3170	L1700-384-05	H07	-0.139774	170.333	-0.876023	comp	Pyrrolidinedithiocarbamate ammonium	5108-96-3	NF-?B	0.333333	0.225618	2.55556	1192.89	0.780036	83.6182	0.641629	1.63902	0.917411	-0.152704	0.0748838	-0.00797746	-0.00185449	-0.202168	0.0131085	-0.0420352	-0.0188598	-0.0137663	0.098929	0.164789	0.0529799	-0.100011	0.115937	0.091772	0.0386094	-0.0414847	-0.021516	0.0433103	-0.0592044	-0.266156	0.0135776	0.0997312	-0.0143864	-0.304166	-0.0500201	0.0264121	-0.00850122	-0.135243	0.0850015	0.143064	0.00315764	-0.183549	0.0553894	0.114213	0.0151959	-0.0912139	0.10863	0.160111	0.0429737	-0.0276269	0.00247578	0.0617894	0.0403009	-0.0222617	0.0272181	0.0580084	0.0741093	-0.266119	0.0253224	0.10619	-0.00614082	-0.276275	-0.034111	0.049708	-0.0111242	-0.226817	0.0673485	0.107641	0.0387116	-0.0154081	-0.0313981	H07
3171	L1700-384-05	H08	-0.0327747	155	0.595926	comp	Amentoflavone	1617-53-4	Others	0.222222	0.131821	1.22222	1095.56	0.60242	63.9841	0.641862	1.73035	0.942454	0.371934	0.0040438	0.0273517	0.0685982	0.375518	0.0321161	0.0368098	0.0441617	0.129785	-0.0354097	0.0278526	-0.0522744	0.290292	0.019027	0.0606694	0.0525161	0.184787	0.103825	0.0354493	0.057497	0.429698	-0.0552932	0.0113905	0.0745059	0.41897	-0.0174104	-0.01031	0.0484768	0.337621	-0.00821074	0.00888373	0.0633024	0.389941	0.00165463	0.0167926	0.0601949	0.272436	-0.0115442	0.0584225	0.00162198	0.0566839	-0.0360734	-0.0181061	-0.0569225	0.0612965	-0.0188132	-0.0173141	-0.0496856	0.442195	-0.0286	0.00421334	0.0819649	0.419806	0.0139481	-0.00721953	0.0615448	0.432331	0.0100905	0.0476163	0.0715317	-0.00102993	0.00490932	H08
3172	L1700-384-05	H09	-0.250893	159.778	-1.10678	comp	Osalmid	526-18-1	Others	0.444444	0.270062	1.77778	1110	0.377362	63.9722	0.780788	1.46303	0.908143	-0.259442	0.122788	0.103324	-0.0362105	-0.256399	0.126547	0.099151	0.049047	-0.12316	0.00942369	0.0217001	-0.0370161	-0.169433	0.0525497	0.021018	-0.0293131	-0.00299391	0.0194244	0.0215107	0.00236754	-0.410077	0.0755613	0.0330026	-0.0714521	-0.426426	0.0326406	-0.0108918	-0.0653941	-0.271802	0.0485255	0.0402792	-0.0776049	-0.332004	0.00768963	0.016557	-0.0550044	-0.210315	0.0351176	0.0378663	-0.0329848	-0.100527	-0.0159078	-0.0376375	-0.0271151	-0.0934475	-0.00986869	-0.0520872	-0.0211484	-0.378519	0.0518375	0.0317898	-0.0833964	-0.370926	0.011388	-0.00335363	-0.0579344	-0.360732	-0.0121074	0.0165726	-0.057258	-0.00954331	-0.0116092	H09
3173	L1700-384-05	H10	0.193239	147.667	1.18879	comp	Eleutheroside B	118-34-3	Immunology & Inflammation related	0.222222	0.143393	1.11111	1006.67	0.785645	56.1	0.73077	1.4548	0.928688	0.627132	0.0586164	0.0846982	-0.0422122	0.67871	0.0989829	0.108789	0.0285601	0.228059	-0.0160833	0.0313957	-0.0818145	0.323134	0.0172822	-0.0226795	-0.0982029	0.191875	0.0675843	-0.0293857	0.0316651	0.776413	0.00125299	-0.0403268	-0.0182077	0.755719	-0.0132697	-0.0425588	-0.0389079	0.554345	0.0064306	-0.0393066	-0.0779058	0.633098	-0.0141411	-0.0294521	-0.0842797	0.447228	0.000714382	0.00081763	-0.0996398	0.0386172	-0.0149971	0.0360336	-0.0393481	0.0554295	-0.00634625	0.0197389	-0.0502568	0.781577	-0.0114957	-0.0497082	-0.0390241	0.677453	-0.0291949	-0.0405245	-0.0534238	0.684261	-0.00862059	-0.0217868	-0.101401	-0.0173318	0.0271996	H10
3174	L1700-384-05	H11	-0.06428	165.667	0.276568	comp	3-Nitropropionic acid	504-88-1	Dehydrogenase	0.333333	0.236139	2.11111	1217.11	0.670766	57.7857	0.742136	1.3729	0.917008	0.272602	0.0640988	0.0402673	0.0643919	0.231852	0.066384	0.0085177	0.0591517	0.15157	0.0457951	0.106472	-0.0101211	0.139154	0.0752907	0.070547	0.00765972	0.105033	0.0410935	0.0139691	0.0657914	0.280395	-0.00710627	-0.0112784	0.0741258	0.197564	0.0554729	-0.0404981	0.0752682	0.255768	0.0416639	0.042271	0.0457454	0.271939	0.0633946	0.0442773	0.0725	0.234957	0.0495997	0.103252	-0.0117965	0.0425702	0.0056053	0.0434256	-0.00718165	0.0413928	-0.00365252	0.0433559	-0.000614717	0.292712	0.00278303	-0.00813938	0.0708112	0.208257	0.0516525	-0.0222876	0.0846602	0.266828	0.0618377	0.0737793	0.0736417	-0.0255673	0.0402437	H11
3175	L1700-384-05	H12	-0.143172	163.556	0.477294	comp	Glucosamine sulfate	29031-19-4	Others	0.333333	0.179306	1.66667	1082.89	0.691318	81.3611	0.762175	1.75592	0.91724	0.446254	0.0148978	-0.0555731	-0.0349722	0.38575	0.0295235	-0.0234957	-0.0399393	0.330057	0.15692	0.13375	0.0852596	0.216748	0.107975	0.00102051	0.00244497	0.0477367	-0.0605303	0.000638975	0.00969681	0.421071	-0.0759584	-0.00616382	-0.0563782	0.386347	-0.0357901	-0.0228627	-0.0403649	0.461392	0.06799	0.0513937	-0.00421599	0.485492	0.0904873	0.0143757	-0.0114596	0.436882	0.131279	0.0779871	0.0414189	0.126844	0.110777	0.0685535	0.101549	0.123023	0.117514	0.0653371	0.11715	0.408757	-0.0793561	-0.00624478	-0.0365698	0.303132	-0.0227234	-0.027237	-0.0396306	0.427994	0.0736872	0.015119	-0.000393768	-0.00765206	0.0211412	H12
3176	L1700-384-05	H13	-0.276407	161.778	-0.886716	comp	Uniconazole	83657-22-1	P450 (e.g. CYP17)	0.333333	0.206119	1.77778	1143.89	0.865492	81.175	0.662399	1.85052	0.92476	-0.193951	0.170681	0.0696262	0.0230948	-0.199212	0.123077	0.0772427	0.0999116	-0.0992592	0.0135532	0.0250698	-0.0240209	-0.111874	0.0979743	0.0408739	0.0476729	0.0143386	0.0352735	0.00248712	0.0611264	-0.3242	0.14472	-0.0456952	-0.0155452	-0.330849	-0.00812886	-0.0220391	-4.90033e-07	-0.20493	0.110697	-0.0133433	-0.023002	-0.255845	0.0213632	0.0123154	0.0136161	-0.150224	0.068341	0.0329328	0.0202675	-0.0611344	-0.070799	0.00423178	-0.0495538	-0.0598355	-0.0700453	-0.00903296	-0.0454604	-0.296704	0.124066	-0.0353966	-0.0116026	-0.294712	-0.00481733	-0.0039057	0.0151212	-0.286343	0.0110817	0.0308691	0.0133793	-0.0323898	0.0291748	H13
3177	L1700-384-05	H14	-0.1301	161.333	0.393404	comp	Gallic acid trimethyl ether	118-41-2	Others	0.222222	0.094162	0.555556	1087.11	0.352113	48.75	0.715608	1.43566	0.93196	0.308903	0.00210336	-0.0235264	-0.0829636	0.278446	0.00327643	-0.0138699	-0.0573813	0.171458	0.0157807	0.000704648	-0.0370075	0.12291	0.0307651	-0.0168748	-0.0850614	0.138651	0.0613294	-0.0311187	-0.0027786	0.384762	-0.0295937	-0.0461634	-0.0745236	0.296956	-0.0214273	-0.0709528	-0.0705891	0.307171	0.0209171	-0.0242379	-0.0710774	0.332061	0.0217713	-0.0404861	-0.0665492	0.249966	0.0338843	-0.00308695	-0.0742183	0.140678	0.0538548	0.0384904	0.036152	0.138411	0.0376089	0.0124852	0.0350003	0.366541	-0.00660263	-0.0407895	-0.0680479	0.289144	-0.00616189	-0.0591007	-0.0614801	0.341963	0.0175327	-0.0252721	-0.0566649	-0.0325397	-0.00495462	H14
3178	L1700-384-05	H15	-0.21573	177	-0.482313	comp	Quinestrol	152-43-2	Estrogen/progestogen Receptor	0.666667	0.384517	2.33333	1116.33	0.539445	72.04	0.770527	1.46699	0.880724	-0.0431474	0.223779	-0.0109754	-0.00463853	-0.104855	0.0663088	-0.0327535	-0.00952632	-0.0200937	0.0821093	0.0636519	0.0725394	0.00366169	0.149455	0.0281274	0.08424	0.0137082	0.0200665	0.0398974	-0.0281377	-0.100589	0.254966	0.017108	-0.0154644	-0.15453	0.100995	0.0280689	-0.0116508	-0.043812	0.212624	0.0327525	-0.0158025	-0.0895016	0.10193	0.0503647	0.00199456	-0.0172952	0.123105	0.0422867	0.0947612	-0.0432112	-0.0183671	0.0397741	0.076082	-0.0347379	-0.000351761	0.0340394	0.0797369	-0.0832699	0.234078	0.0183415	-0.0300367	-0.141184	0.082327	0.0325646	-0.0212125	-0.120716	0.0770874	0.0577809	-0.00373018	-0.00457457	-0.113497	H15
3179	L1700-384-05	H16	-0.0852568	145.111	1.09814	comp	D-Pinitol	10284-63-6	Others	0.111111	0.062422	0.555556	1075.56	0.790588	51.4	0.800334	1.41421	0.904869	0.44921	-0.0557897	0.155923	-0.0068932	0.563803	0.0349435	0.169483	0.0971507	0.0666514	-0.163524	-0.0949869	-0.190081	0.343511	-0.160961	-0.0528877	-0.132548	0.269702	0.0836703	-0.0682617	0.0512652	0.621593	-0.110041	-0.0752458	0.0059062	0.581179	-0.152025	-0.0821937	-0.00578023	0.346882	-0.164615	-0.104579	-0.0910379	0.452092	-0.194662	-0.0837354	-0.0816589	0.299016	-0.180507	-0.0762404	-0.180887	0.000305648	-0.068366	-0.0464459	-0.10942	0.0016395	-0.0759856	-0.0930612	-0.132995	0.632018	-0.121655	-0.0740032	-0.0229785	0.583369	-0.145798	-0.0747246	-0.021374	0.549751	-0.16877	-0.0690977	-0.100424	-0.0577306	0.0707969	H16
3180	L1700-384-05	H17	0.304095	122.333	1.29929	comp	Flavanone	487-26-3	Others	0	0	0	868.778						0.32647	-0.108267	0.229401	-0.139858	0.712475	0.106163	0.331712	0.116462	-0.0558313	-0.275452	-0.242283	-0.293807	0.310131	-0.295376	-0.0932905	-0.2797	0.315478	0.0934465	-0.0940506	0.001024	0.732244	-0.108031	-0.0736577	-0.149579	0.868213	-0.0915128	-0.0715494	-0.0933286	0.225282	-0.261536	-0.181795	-0.233925	0.459619	-0.288429	-0.143139	-0.194071	0.157427	-0.307789	-0.190084	-0.329812	-0.0254993	-0.157997	-0.142301	-0.216877	-0.0303577	-0.170218	-0.178877	-0.234504	0.684658	-0.117046	-0.0803556	-0.169045	0.8218	-0.126016	-0.0785677	-0.0976555	0.657479	-0.296262	-0.138192	-0.215855	-0.0674047	0.0341233	H17
3181	L1700-384-05	H18	-0.350084	172.778	-0.872533	comp	kaempferide	491-54-3	Others	0.666667	0.384481	5.33333	1235.22	0.748907	62.0639	0.685223	1.51112	0.920331	0.0124375	0.208495	-0.00675137	0.13605	-0.079049	0.15246	-0.0154859	0.0793177	0.0962888	0.231807	0.121634	0.18813	-0.0505454	0.237155	0.0162175	0.162106	-0.0363975	-0.0406547	0.0918749	0.077165	-0.210719	0.114946	-0.0173804	0.107678	-0.234176	0.0896489	0.0123429	0.0687036	0.0173558	0.21059	0.0401348	0.127133	-0.0514662	0.212747	0.0506683	0.115803	0.0542449	0.251491	0.0819328	0.203525	0.0824684	0.112119	0.0630737	0.148689	0.102713	0.122134	0.0361548	0.139731	-0.184446	0.0867512	-0.0202265	0.104571	-0.235479	0.0886794	0.019679	0.0643844	-0.136607	0.179309	0.0374677	0.11339	0.0185716	0.0572964	H18
3182	L1700-384-05	H19	0.0837302	172.222	1.27618	comp	2,4-Diamino-6-hydroxypyrimidine	56-06-4	Others	0.555556	0.346498	2.55556	1311.22	0.711205	64.6264	0.74078	1.4187	0.905273	0.694267	0.0819224	-0.0321998	0.13958	0.535286	0.0630817	-0.0578079	0.0238259	0.400638	0.165315	0.084735	0.128168	0.360381	0.116954	-0.0343144	0.0813431	0.051804	-0.0400363	-0.0737614	-0.0803103	0.878527	-0.00455205	-0.0181482	0.138135	0.676547	0.0102164	-0.00843779	0.125363	0.664352	0.0945571	0.0276972	0.144804	0.645216	0.13224	-0.00532638	0.0853081	0.558872	0.145327	0.0347184	0.104175	0.101899	0.0646832	0.109058	0.100185	0.0899409	0.0558788	0.05912	0.106272	0.77814	-0.026256	-0.0174006	0.123695	0.502559	0.0263179	-0.0180723	0.0625885	0.575147	0.155257	-0.0213488	0.0821363	-0.00813932	0.148394	H19
3183	L1700-384-05	H20	0.216307	193.556	0.25569	comp	Arteether	75887-54-6	Others	0.777778	0.369911	4.44444	1225.78	0.476631	71.9247	0.770844	1.53551	0.905528	0.144562	0.277516	-0.170059	0.0817046	-0.0572481	-0.0117881	-0.203067	-0.0819561	0.186841	0.334021	0.416117	0.316124	0.0607958	0.312961	0.325556	0.187748	-0.0482332	-0.0261389	0.305258	0.135409	0.0809202	0.31097	0.0722915	0.0612671	-0.0488433	0.0959958	0.0692704	0.0162592	0.206739	0.410488	0.322099	0.169011	0.106919	0.279252	0.293559	0.139147	0.168908	0.358049	0.408311	0.286362	0.112479	0.192885	0.122747	0.225461	0.119807	0.199638	0.180341	0.240767	0.0561823	0.299987	0.117498	0.10397	-0.0895833	0.0949097	0.109192	0.0707784	0.0155981	0.226899	0.357032	0.100633	0.0344805	-0.0153116	H20
3184	L1700-384-05	H21	1.6964	116.778	1.99488	comp	PTP Inhibitor I	2491-38-5	phosphatase	0.333333	0.273488	1.22222	772.333	0.407163	59.9556	0.78448	1.37391	0.88712	0.846425	-0.087911	0.267486	-0.163078	1.2284	0.0481455	0.317039	0.0212738	0.107787	-0.292944	-0.233458	-0.310346	0.593117	-0.334599	-0.0337641	-0.295513	0.335977	0.0599215	0.0133798	-0.0726965	1.30869	-0.0241128	-0.0263219	-0.191045	1.37581	-0.0618729	-0.0408848	-0.167721	0.665282	-0.251436	-0.105277	-0.27451	0.944605	-0.330888	-0.0732215	-0.295911	0.531334	-0.331924	-0.148375	-0.338131	0.0552379	-0.132456	-0.161381	-0.235503	0.0674583	-0.165109	-0.177014	-0.261653	1.31432	-0.0792034	-0.0306491	-0.222762	1.31766	-0.14862	-0.0208085	-0.209956	1.20248	-0.345162	-0.0626418	-0.284482	-0.00827293	-0.00694454	H21
3185	L1700-384-05	H22	-0.0616821	167.222	1.1824	comp	Hederagenin	465-99-6	Others	0.333333	0.191219	1.44444	1199.33	0.702333	54.8125	0.736561	1.41938	0.93085	0.503215	-0.0407231	0.00971194	-0.00508426	0.529363	-0.0345314	-0.011146	0.0239925	0.12854	-0.105845	-0.193757	-0.150535	0.426392	-0.0409195	-0.077183	-0.0386411	0.13576	0.00195959	-0.0796567	0.122838	0.706776	-0.047865	-0.0140437	0.0492308	0.688888	-0.0655294	-0.0436277	0.0305145	0.444783	-0.069677	-0.109705	-0.034482	0.558907	-0.0735502	-0.106697	0.00488573	0.404848	-0.0783743	-0.150856	-0.0878274	-0.027732	-0.0891654	-0.127914	-0.141918	-0.0193768	-0.0697772	-0.11398	-0.133258	0.720832	-0.0254623	-0.025902	0.0514147	0.651381	-0.0337283	-0.0478153	0.0704455	0.635218	-0.0365561	-0.11935	-0.0567631	-0.0394287	-0.0192886	H22
3186	L1700-384-05	I03	-0.233049	188.111	-0.855843	comp	Chlorhexidine?2HCl	3697-42-5	Anti-infection	0.222222	0.118824	0.555556	1291.33	0.512	42.5	0.534519	1.34518	0.950426	-0.23401	-0.0997582	-0.161241	0.0011762	-0.30531	-0.0949528	-0.164863	-0.0830995	-0.0496742	-0.00625423	0.0851651	-0.0272118	-0.119007	0.0696475	0.0378499	0.0723004	-0.0144685	0.0283524	-0.010934	0.0995206	-0.294943	0.0067855	-0.0504226	0.0100522	-0.330442	0.0138946	-0.045184	-0.0105152	-0.165952	0.00164242	0.0101551	0.0689885	-0.20467	0.0805602	0.0128157	0.0756979	-0.12407	0.0368379	0.0705509	0.0208931	-0.0451446	-0.0300906	0.00119316	-0.0794552	-0.044199	-0.011427	0.0585388	-0.0521643	-0.255754	0.0278252	-0.0325198	0.0653753	-0.258421	0.0775602	-0.0390758	0.0496833	-0.228543	0.135459	0.0435934	0.126096	-0.0467096	-0.032373	I03
3187	L1700-384-05	I04	-0.62945	163.667	-0.963695	comp	Sarpogrelate hydrochloride	135159-51-2	5-HT Receptor	0.111111	0.0620732	0.888889	1163.22	0.912782	62.9286	0.697518	1.53974	0.937005	-0.0866257	-0.0122059	0.0171716	0.0628302	-0.119856	0.0118746	-0.00132727	-0.0100937	-0.0267763	0.0425223	0.0343167	-0.00837776	-0.0619515	-0.0310939	-0.074159	-0.0337684	-0.0100823	-0.0181249	-0.0864302	0.0382258	-0.205604	-0.122879	-0.0643023	0.00782313	-0.194801	-0.016097	-0.0670609	-0.0252572	-0.0928866	-0.026297	-0.0323396	0.0414862	-0.133096	0.00545828	-0.0544343	-0.0270334	-0.074688	-0.0140943	-0.0151724	-0.0289574	-0.0263027	0.0426662	0.064413	0.0206963	-0.0179284	0.0502638	0.026745	0.0172946	-0.181784	-0.111368	-0.069174	0.0225606	-0.177804	-0.0152486	-0.0679829	-0.0279833	-0.164755	0.0162602	-0.0605173	-0.0248467	-0.0519565	0.0594179	I04
3188	L1700-384-05	I05	-0.526112	162.111	-1.02314	comp	Atovaquone	95233-18-4	Anti-infection	0.222222	0.162151	0.666667	1144.67	0.816471	63.8333	0.771267	1.51184	0.883901	-0.303791	0.0129632	0.042552	-0.0235122	-0.274429	0.05659	0.0440461	0.0198274	-0.175969	-0.0659835	0.00455672	-0.105133	-0.147456	-0.0323223	-0.0450653	-0.0683116	0.0254674	0.0546921	-0.091012	0.041474	-0.313105	0.00424795	-0.0638201	-0.0511454	-0.367421	0.040334	-0.0572494	-0.0394877	-0.296324	-0.0293082	-0.0611077	-0.0524991	-0.317144	-0.0140455	-0.0547741	-0.047346	-0.238459	-0.043652	-0.0200044	-0.0982438	-0.0801689	-4.60869e-05	0.0373425	-0.0568276	-0.0741391	0.0116792	0.0344438	-0.0328112	-0.305164	-0.00979655	-0.0684301	-0.0323506	-0.27822	0.0659436	-0.0672233	-0.0284545	-0.298806	-0.0445759	-0.0445426	-0.0458755	-0.0372978	-0.00726201	I05
3189	L1700-384-05	I06	-0.0331493	159.222	-0.347242	comp	Flibanserin	167933-07-5	5-HT Receptor	0.222222	0.1423	1.33333	1120.67	0.598682	83.4127	0.664392	1.50225	0.889284	-0.261231	-0.151584	-0.0129951	-0.120369	-0.193218	-0.0481111	0.035626	-0.00839719	-0.13628	-0.140959	-0.310201	-0.163774	-0.123334	-0.101267	-0.0767641	-0.0661422	-0.0811376	0.0104267	-0.050967	0.0132512	-0.284038	-0.128778	-0.0338626	-0.0896769	-0.237253	-0.104675	0.0256616	-0.0674603	-0.246648	-0.160484	-0.157283	-0.120601	-0.237857	-0.128838	-0.0816412	-0.064967	-0.185361	-0.130913	-0.199322	-0.129841	-0.0686354	-0.107556	-0.178656	-0.14926	-0.0724139	-0.120501	-0.187244	-0.123409	-0.259461	-0.117976	-0.0323921	-0.0995206	-0.195949	-0.0798717	0.0247024	-0.0492532	-0.224222	-0.0956168	-0.0999653	-0.0317337	-0.0369165	-0.0276783	I06
3190	L1700-384-05	I07	-0.585817	166.444	-1.07829	comp	Pyridoxine HCl	58-56-0	Vitamin	0.222222	0.131711	1	1124.44	0.712469	65.1667	0.74665	1.40632	0.885491	-0.241384	-0.00214041	-0.026216	-0.00662578	-0.285334	-0.0132657	-0.0473832	-0.0273309	-0.104284	-0.0139297	0.108076	-0.0605403	-0.143498	0.035867	-0.0356633	-0.02122	0.022133	0.0535886	-0.0584213	0.0231411	-0.339161	-0.00777806	-0.0387072	0.0191367	-0.364722	-0.0206885	-0.046421	0.00760237	-0.220417	0.0115744	0.000783291	-0.000955588	-0.270659	0.0245348	-0.020615	-0.0051098	-0.175104	0.00372056	0.0394955	-0.0448194	-0.0994957	-0.0279122	0.0641846	-0.0268357	-0.0978102	-0.0236105	0.119423	-0.0123512	-0.30164	0.00417088	-0.0426225	0.00985862	-0.297357	0.0256722	-0.0559483	0.00596128	-0.288695	0.0469199	-0.0123555	-0.00790065	-0.0108315	-0.0903462	I07
3191	L1700-384-05	I08	7.89634	7.11111	2.00193	comp	ELR-510444	1233948-35-0	Microtubule Associated	0.111111	3.7037	0.222222	59.5556	0.884211	53	0.716024	1.41421	0.931159	-0.371234	-0.461032	1.00022	-0.573549	2.17983	0.34927	1.65535	0.63011	-0.630913	-0.722594	-0.559514	-0.733912	-0.229867	-1.18865	-0.154395	-0.963894	-0.091934	-0.747515	-0.206717	-0.645126	0.773564	-0.28019	-0.0356542	-0.768139	2.33994	-0.125089	0.178714	-0.246159	-0.605972	-0.941887	-0.358689	-0.876637	0.420289	-1.14359	-0.150721	-0.70349	-0.63851	-1.05812	-0.45727	-0.998726	-0.230555	-0.322025	-0.316845	-0.534102	-0.22697	-0.380657	-0.712908	-0.738679	0.483376	-0.524131	-0.0790402	-0.832035	2.04247	-0.568856	0.0739786	-0.415813	0.983969	-1.28727	-0.161863	-0.752595	0.0501214	-0.131883	I08
3192	L1700-384-05	I09	-0.180379	161	0.183446	comp	Biotin (Vitamin B7)	58-85-5	Vitamin	0	0	0	1153.11						0.218371	-4.43113e-05	0.0266994	0.0601964	0.231555	0.0427484	0.00894519	0.0736516	0.0989042	0.00128744	0.142831	0.0472788	0.178111	0.0639784	0.0718195	0.117645	0.0842013	0.0279674	0.0160271	0.0274784	0.279353	-0.0122184	-0.040319	0.0773758	0.256535	0.00942596	-0.0677054	0.0789832	0.204858	-0.00394064	0.0320574	0.0628736	0.266718	0.0605755	0.0351056	0.115182	0.225233	0.0292298	0.132158	0.106245	0.020408	-0.0422084	0.0444289	-0.0256591	0.0201047	-0.0349362	0.0448092	-0.0293975	0.272535	-0.00162238	-0.0320669	0.0732258	0.246423	0.0651157	-0.0499086	0.0922349	0.279063	0.0711198	0.0812409	0.120342	-0.0674047	-0.00371924	I09
3193	L1700-384-05	I10	0.0457858	169.111	0.287757	comp	Boceprevir	394730-60-0	HCV Protease	0.666667	0.410017	4	1222.11	0.550885	54.8667	0.710234	1.43116	0.904597	0.234241	-0.0477161	0.0121853	0.0153507	0.212735	-0.0152895	-0.00817939	-0.00977182	0.105139	-0.0533269	0.09962	-0.0571694	0.200925	-0.00163228	0.0413119	0.00248063	0.0629598	-0.00467507	0.0409201	0.0150969	0.287288	-0.0672771	0.0219709	0.0112596	0.260909	-0.0336654	0.0760997	0.00827643	0.216479	-0.0544466	0.0526219	0.016887	0.24872	-0.0338491	0.0579039	0.00665099	0.197548	-0.0286664	0.0895539	-0.0375817	3.12013e-05	-0.0527078	0.0248585	-0.06066	-0.00550888	-0.0520641	0.0661743	-0.045885	0.290476	-0.0402186	0.0216125	0.0245962	0.244706	-0.0189461	0.0322896	0.0118966	0.253084	-0.0127964	0.0578308	0.011957	-0.00672736	0.0491334	I10
3194	L1700-384-05	I11	-0.172143	167.444	0.539921	comp	Entacapone	130929-57-6	Histone Methyltransferase	0.222222	0.136848	0.444444	1225.56	0.797488	67	0.893798	1.41421	0.881267	0.245115	-0.00998944	0.0694396	0.0783932	0.268717	0.0401516	0.0408732	0.080029	0.0202356	-0.0656498	0.0526331	-0.0770932	0.233193	-0.0340546	0.000153151	0.0233801	0.138137	0.0492519	-0.0446651	0.00844987	0.385266	-0.0586256	-0.0414351	0.100583	0.333942	-0.0301651	-0.0521283	0.0728625	0.19033	-0.0624986	-0.0216168	0.0233011	0.256444	-0.0251307	-0.020334	0.0472378	0.190467	-0.06373	0.0294272	-0.0256322	-0.0342288	-0.0559341	0.0054866	-0.0774216	-0.0440239	-0.0632415	0.000392258	-0.0819548	0.396704	-0.043827	-0.0417348	0.078886	0.326291	0.00706327	-0.0541378	0.0662845	0.298812	-0.00026917	0.001374	0.0447053	-0.0556578	0.0452753	I11
3195	L1700-384-05	I12	-0.271407	159.222	0.127553	comp	Levothyroxine sodium	55-03-8	Others	0	0	0.111111	1208.67	1	74	0.678899	2	0.973684	0.128581	-0.011583	0.0662039	0.0390354	0.169991	0.0689375	0.0720989	0.0945825	-0.00545887	-0.101925	0.113275	-0.108777	0.170643	-0.0340546	0.045969	-0.0311039	0.163844	0.0848685	0.00268233	0.121387	0.191221	-0.0353954	-0.0492792	0.0831953	0.184575	-0.0223847	-0.06054	0.098056	0.0929604	-0.0642072	0.0025038	0.00416858	0.139864	-0.0411119	0.0180462	0.0358574	0.0991059	-0.0688716	0.0792302	-0.0761294	-0.0915174	-0.113409	0.0111911	-0.102111	-0.0843327	-0.109598	-0.00649156	-0.104543	0.19852	-0.0207813	-0.0437365	0.0604559	0.197001	0.0212362	-0.0475655	0.0816982	0.176696	-0.0354283	0.0657636	0.0072116	-0.0600805	0.087102	I12
3196	L1700-384-05	I13	0.513952	153.778	1.3545	comp	Tylosin tartrate	74610-55-2	Anti-infection	0.111111	0.0740741	0.555556	1118.89	0.810947	48.7778	0.574742	1.41027	0.909126	0.555417	-0.102867	0.0737402	-0.0482717	0.629699	0.0300649	0.0793457	0.0361257	0.172522	-0.165962	-0.0105735	-0.16322	0.465834	-0.105852	0.0271455	-0.0615074	0.224153	0.138374	0.0107424	0.0408571	0.772226	-0.0615386	-0.00926705	-0.0228807	0.716256	0.0406291	-0.0378624	-0.00679009	0.498428	-0.140304	-0.022789	-0.0890971	0.629008	-0.0675662	-0.0105376	-0.0574639	0.437544	-0.146563	0.0170571	-0.117414	-0.0199083	-0.147865	-0.0529949	-0.146293	-0.0173478	-0.143595	-0.00943983	-0.119956	0.784622	-0.0362158	-0.0152986	-0.0294492	0.725992	0.0620238	-0.0297784	-0.0133685	0.720487	-0.0410259	0.018602	-0.0653241	-0.0371341	0.0258778	I13
3197	L1700-384-05	I14	0.228219	149.444	1.43531	comp	Stachydrine hydrochloride	4136-37-2	Others	0	0	0.222222	1095.78	0.961538	83	0.773529	2	0.922184	0.471325	-0.105989	0.0755284	-0.113991	0.600295	0.0385215	0.10395	0.0455534	0.0289632	-0.241679	-0.107389	-0.245491	0.438482	-0.135285	-0.0131855	-0.135595	0.271054	0.171438	-0.0455244	0.0129342	0.763717	-0.0382879	-0.0744651	-0.042224	0.743548	0.0243337	-0.0632508	0.0159801	0.393451	-0.168847	-0.109022	-0.160117	0.536698	-0.112202	-0.0662268	-0.0809513	0.325661	-0.204878	-0.0601088	-0.20426	-0.0907173	-0.182636	-0.077776	-0.203742	-0.0708276	-0.184297	-0.0980523	-0.181563	0.805429	-0.0273991	-0.0671897	-0.0689559	0.767398	0.0532845	-0.0592621	-0.0010479	0.679761	-0.0744889	-0.0367651	-0.114796	-0.048598	0.0154304	I14
3198	L1700-384-05	I15	0.0741656	158.111	1.07729	comp	Brinzolamide	138890-62-7	Carbonic Anhydrase	0.222222	0.123518	1.11111	1102.33	0.620691	74.75	0.691636	1.60948	0.923633	0.476179	-0.0766146	0.0180444	-0.035017	0.454113	-0.021495	0.00611426	-0.0337807	0.104728	-0.145504	0.0415341	-0.143046	0.351362	-0.0818723	0.0160135	-0.0668587	0.21535	0.118444	0.00653522	0.0436321	0.620666	-0.0535076	-0.0101629	-0.00703179	0.557278	0.012163	-0.0111338	-0.0222265	0.428375	-0.0963927	0.0162469	-0.0516325	0.486476	-0.0565254	0.000274706	-0.0633961	0.336272	-0.126727	0.0345288	-0.115438	-0.0366186	-0.0918188	-0.0205754	-0.097126	-0.0232891	-0.0811798	0.00722854	-0.0973485	0.672475	-0.0262064	-0.0145044	-0.012594	0.573807	0.0391232	-0.0238799	-0.0399955	0.567015	-0.032246	0.0204071	-0.0463013	-0.0265453	0.0500814	I15
3199	L1700-384-05	I16	-0.172917	168	0.677973	comp	Dehydroandrographolide Succinate Potasium Salt	76958-99-1	Immunology & Inflammation related	0	0	0.333333	1137.33		52	0.753146	1.41421	0.948074	0.389091	0.0223839	-0.0312965	-0.0259242	0.299014	0.0138419	-0.0633724	-0.0577254	0.181974	0.0157407	0.0464575	-0.0312702	0.250377	0.0620067	-0.0242998	-0.0262945	0.109288	0.0615634	-0.0870629	-0.0475466	0.45421	0.00949386	-0.0386177	0.0310428	0.383126	0.0511891	-0.0624084	0.0278637	0.372964	0.0264943	-0.0063546	-0.0161899	0.391498	0.0642527	-0.0283088	-0.00695694	0.312942	0.0241649	0.0322521	-0.0277441	0.0104319	-0.0439125	0.0299794	-0.00303798	0.00661238	-0.0392281	0.0206076	-0.00371025	0.455578	0.0171756	-0.0341933	0.00992467	0.35908	0.0579461	-0.0581131	0.0180813	0.394854	0.0898478	-0.0125017	-0.0348521	-0.0340426	0.0180878	I16
3200	L1700-384-05	I17	-0.0978007	182.333	-0.118527	comp	Ropinirole HCl	91374-20-8	Dopamine Receptor	0.555556	0.312344	2.55556	1247.11	0.549587	50.1714	0.7347	1.34161	0.918097	0.0692851	0.0713409	-0.0876866	0.00511263	-0.0540799	0.0277371	-0.113983	-0.048507	0.0805624	0.0906562	0.14175	0.0646062	0.0552551	0.251722	0.114654	0.152281	0.0180296	0.0675303	0.0768186	0.00971323	0.010071	0.100813	-0.0231165	0.0642993	-0.106919	0.143395	-0.0226518	0.0578312	0.10617	0.141809	0.0600149	0.046796	0.0639563	0.214439	0.0808637	0.0872347	0.137187	0.198216	0.138932	0.132173	0.0637339	0.0385061	0.0260515	0.0134444	0.049257	0.036229	0.0780652	0.0573996	0.0427115	0.138623	-0.00707419	0.0585801	-0.0620586	0.186725	0.00899531	0.0525526	0.0195623	0.206762	0.115483	0.108323	-0.00033081	-0.00677396	I17
3201	L1700-384-05	I18	0.161968	148.667	1.26788	comp	Echinacoside	82854-37-3	Others	0.333333	0.224202	1.55556	1095.56	0.459795	67.4286	0.720617	1.48923	0.91018	0.604401	0.0211497	0.140364	-0.0186777	0.710243	0.146617	0.168714	0.0847927	0.194736	-0.0911011	-0.0872481	-0.124669	0.471946	-0.0949122	-0.0432084	-0.130355	0.13989	0.0390466	-0.0520144	-0.00910622	0.751153	-0.0158696	-0.0170666	-0.0286858	0.711083	0.0444631	-0.0184099	-0.0135641	0.507907	-0.0705039	-0.0643462	-0.0795114	0.624457	-0.0431563	-0.0385689	-0.0753253	0.410828	-0.104388	-0.0636565	-0.14748	0.0493056	-0.0598076	-0.027497	-0.0885965	0.0392701	-0.0728377	-0.0727358	-0.0809692	0.723453	-0.0237279	-0.0315184	-0.0464689	0.706853	0.0486807	-0.0172262	-0.0213662	0.693259	-0.06174	-0.0443847	-0.103349	-0.0376677	0.0967241	I18
3202	L1700-384-05	I19	0.381597	169.333	-0.404576	comp	Catharanthine	2468-21-5	AChR	0.888889	0.548222	4.55556	1081.89	0.670703	73.6524	0.769442	1.59194	0.890781	-0.0662915	0.101667	-0.0185083	0.0096911	-0.202438	0.000241364	-0.0433375	-0.0424777	0.0409264	0.0858891	-0.0126125	0.0491233	-0.117132	0.108097	0.0263042	0.039742	-0.134048	-0.0288364	0.0769343	-0.0377871	-0.237621	0.0903807	-0.012118	0.00621277	-0.34373	-0.045699	0.0563125	0.00271165	-0.0593449	0.0969351	0.00452066	0.00402886	-0.165283	0.0290021	0.0685602	-0.00868436	-0.021824	0.0866027	0.00975813	0.0552675	0.0107132	-0.0264067	-0.0434669	0.0408736	0.0122845	-0.0189049	-0.0595541	0.0399647	-0.227078	0.0710799	-0.00256115	-0.00249594	-0.325068	-0.0505949	0.0852979	-0.0157477	-0.240776	0.0455907	0.0272755	-0.0141873	0.0319555	-0.088245	I19
3203	L1700-384-05	I20	0.379785	164.444	1.37708	comp	Phloretic acid	501-97-3	Others	0.333333	0.199369	2.11111	1031.22	0.648527	67.2976	0.732993	1.52928	0.936203	0.579373	-0.08796	0.00218561	-0.120866	0.585726	-0.0119596	-0.018644	-0.106827	0.145658	-0.13985	-0.0928886	-0.158276	0.489163	-0.0851021	-0.0190298	-0.117127	0.202786	0.100111	-0.00862497	-0.0895751	0.833774	-0.069118	-0.0231678	-0.0914523	0.787048	0.0491159	0.000482057	-0.0931785	0.530722	-0.10343	-0.0535388	-0.130052	0.64318	-0.027095	-0.0341437	-0.145843	0.433796	-0.118055	-0.0655059	-0.145934	0.00816286	-0.0674593	-0.0406445	-0.0958143	0.0244069	-0.0591353	-0.0555445	-0.0994522	0.867511	-0.0243121	-0.0234786	-0.103686	0.769373	0.0964554	-0.00147653	-0.116935	0.738973	-0.0277999	-0.0323263	-0.124685	-0.00521668	-0.0505532	I20
3204	L1700-384-05	I21	0.990744	86.1111	1.05886	comp	Triptolide (PG490)	38748-32-2	NF-?B	0	0	0.222222	888.778	0.922078	41.5	0.810881	1.20711	0.890909	-0.113066	-0.0341476	0.433191	0.195907	0.35071	0.153421	0.620823	0.743205	-0.47541	-0.534098	-0.677076	-0.522695	-0.276111	-0.619212	-0.316706	-0.446636	0.543077	0.170909	-0.214086	0.409696	0.58025	0.279373	-0.0288967	0.448993	0.784503	0.349822	-0.0503065	0.739382	-0.249006	-0.325996	-0.327187	-0.0247037	-0.136054	-0.576767	-0.356575	0.169405	-0.466184	-0.604488	-0.561981	-0.55771	-0.202959	-0.24462	-0.360192	-0.371295	-0.198395	-0.275142	-0.489304	-0.417965	0.458643	0.0930877	-0.0570002	0.285897	0.538275	-0.159547	-0.0904212	0.550675	0.173423	-0.631989	-0.459828	-0.11421	-0.0132763	0.0305294	I21
3205	L1700-384-05	I22	-0.0752807	167	0.169212	comp	Dehydroandrographolide	134418-28-3	Chloride Channel	0.666667	0.412958	2.66667	1140.78	0.489939	76.9476	0.699615	1.62674	0.920514	0.263849	0.19009	0.0362012	0.0295975	0.179015	0.16399	0.00700441	0.0318363	0.137187	0.129399	0.105125	0.073784	0.162545	0.232989	0.0799688	0.0846872	0.0448904	0.00671121	0.0842453	-0.0124422	0.235688	0.178443	0.0229314	0.028539	0.127082	0.211168	0.0210011	0.0287525	0.231299	0.168616	0.0691769	0.0108615	0.191916	0.200052	0.0808957	0.0304385	0.24	0.185753	0.104775	0.10274	-0.0138596	0.0210074	-0.00240638	0.0135635	-0.0158381	0.0260702	0.0268097	-0.00282246	0.241187	0.152292	0.0261819	0.0192495	0.0891091	0.179491	0.0416271	0.0139962	0.138467	0.176315	0.0859645	0.0142861	-0.00858295	0.0320857	I22
3206	L1700-384-05	J03	-0.359234	157.778	-0.277709	comp	Scoparone	120-08-1	Others	0	0	0.111111	1073.22	0.37931	47	0.920734	1	0.810345	0.0930207	-0.00600249	0.0442233	-0.0544057	0.100237	0.0717712	0.0343192	-0.0311934	-0.0269773	-0.0697195	0.0775511	-0.115576	0.10184	-0.0458986	-0.0216914	-0.0561794	0.133406	0.0839592	-0.0650683	-0.0314337	0.153583	-0.0163611	-0.046138	-0.0680799	0.111757	0.0895863	-0.0661455	-0.0820573	0.0763517	-0.0341326	-0.00748574	-0.0770175	0.0984716	0.0380455	-0.0238594	-0.0904224	0.0408168	-0.0697192	0.0263142	-0.0888896	-0.00248371	-0.00943129	0.0811524	-0.0861522	-0.0114747	-0.00282761	0.0436619	-0.089829	0.161092	-0.0139283	-0.0481105	-0.0581914	0.158936	0.13571	-0.0648827	-0.0776072	0.145359	0.0372711	-0.00502532	-0.0758488	-0.0580001	0.0111618	J03
3207	L1700-384-05	J04	-0.365905	167.333	-0.460085	comp	Dehydroevodiamine	67909-49-3	Others	0.333333	0.194546	1.55556	1111.78	0.734498	77.7	0.692791	1.66805	0.915421	0.00108204	-0.0767517	-0.00902784	-0.0739798	0.0141018	0.0145538	-0.0192759	-0.0769283	-0.0109387	-0.0612255	0.118584	-0.116157	0.048017	-0.0466367	-0.017635	-0.0840644	0.035731	-9.27641e-05	-0.0568839	-0.0784044	0.0327338	-0.0196612	-0.0357666	-0.0300935	0.0195669	0.0897395	-0.0266214	-0.035363	0.00840686	-0.0694802	0.0166058	-0.0745607	0.0421284	0.0321583	0.00334548	-0.0805004	0.0275201	-0.0680662	0.0539493	-0.109719	-0.0331409	0.0159562	0.0488114	-0.02853	-0.0356738	0.0291228	0.120595	-0.0135915	0.0607015	-0.0564356	-0.0339051	-0.0351446	0.0648685	0.126113	-0.0298274	-0.0482829	0.06821	0.0272439	0.00546871	-0.0749705	-0.0254633	-0.00600974	J04
3208	L1700-384-05	J05	-0.678218	173.556	-1.44492	comp	Tyramine	51-67-2	TAAR	0.333333	0.178476	1.22222	1188.67	0.635568	50.5667	0.693096	1.42102	0.915239	-0.5619	0.218289	-0.0974519	0.0403478	-0.662328	0.147677	-0.10638	-0.00077848	-0.200974	0.191753	0.148909	0.128463	-0.405014	0.321675	0.0134422	0.159353	-0.144025	0.0871653	-0.0294081	0.0286749	-0.780639	0.238885	-0.0608581	0.0904926	-0.854849	0.286288	-0.069437	0.0783263	-0.496594	0.286513	0.0226321	0.0900007	-0.638638	0.349668	0.0160905	0.133677	-0.415958	0.296484	0.0875295	0.165311	-0.0634307	0.117438	0.112093	0.0931348	-0.0543613	0.132862	0.118126	0.100682	-0.736501	0.231459	-0.0516144	0.0908178	-0.746935	0.334833	-0.0494336	0.0865411	-0.70431	0.273473	0.0320191	0.142196	-0.0405964	-0.00670914	J05
3209	L1700-384-05	J06	-0.017357	147.222	-0.87991	comp	Glycitin	40246-10-4	Others	0.444444	0.271256	2.55556	1046.44	0.569032	71.2963	0.717967	1.57417	0.917069	-0.4272	-0.0222987	0.0644017	-0.0469527	-0.428212	0.0382269	0.0612858	0.0739347	-0.220002	-0.118148	-0.156221	-0.134694	-0.256274	-0.0112276	0.00965489	0.0376516	-0.0868727	0.0185428	0.0715506	0.0694708	-0.552966	0.0374184	0.0510492	-0.021783	-0.552524	-0.0197635	0.0206455	-0.00375442	-0.418691	-0.0719344	0.04124	-0.077306	-0.488817	-0.0505502	-0.00275007	0.0184033	-0.336908	-0.0596235	-0.0794897	-0.0419446	-0.0927577	-0.101652	-0.146747	-0.11436	-0.084026	-0.0994213	-0.128769	-0.141202	-0.527016	0.00120266	0.121843	-0.0350821	-0.493182	0.0111254	0.061692	0.0153328	-0.524163	-0.0521791	-0.0228299	0.0548835	0.0330042	-0.0588392	J06
3210	L1700-384-05	J07	-0.186744	159.556	-0.139865	comp	6-Hydroxyflavone (6-HF)	6665-83-4	GABA Receptor	0.555556	0.337576	3	1082.44	0.666062	62.4902	0.667669	1.53843	0.910668	0.0528384	-0.0318774	0.0366708	-0.0685175	0.10625	0.0772928	0.0606127	0.00827863	-0.0382155	-0.0900618	0.0177662	-0.122594	0.106734	-0.056464	0.00445628	-0.102089	0.129072	0.05319	-0.0138335	0.0350354	0.104675	-0.0319	-0.00795954	-0.0441192	0.109715	0.0750315	0.00780513	-0.0304923	0.0314648	-0.0714366	-0.00689831	-0.0931583	0.0684555	-0.00945955	-0.00317517	-0.0700471	0.0179924	-0.080627	0.010976	-0.123814	-0.0497787	-0.0329652	-0.00477387	-0.0407229	-0.0442223	-0.0297231	0.0313216	-0.0580972	0.117403	-0.0392468	-0.0118019	-0.0575049	0.140276	0.089791	-0.0118026	-0.0318999	0.116794	-0.0297935	0.00306859	-0.0844086	0.0110172	-0.0281557	J07
3211	L1700-384-05	J08	-0.346041	156.778	-0.987776	comp	Astaxanthin	472-61-7	Others	0.777778	0.489797	4.44444	1111.78	0.546381	66.744	0.675293	1.53177	0.916519	-0.412159	0.0711529	0.0312036	-0.0143297	-0.400891	0.0936127	0.0317248	0.0636829	-0.224451	-0.0661758	-0.0116821	-0.0399202	-0.202623	0.0490745	0.0254289	0.083721	-0.0422197	0.124632	0.0282748	0.0241611	-0.480315	0.241566	-0.0385635	0.0181052	-0.503661	0.224405	0.000893338	0.0543997	-0.397601	0.050998	-0.0383443	-0.0313137	-0.450691	0.0648074	0.0195484	0.0480105	-0.313355	0.00188466	0.0127123	0.038986	-0.100824	-0.0338677	-0.0170988	0.019005	-0.0953133	-0.0311619	-0.00281513	0.00317663	-0.467741	0.168961	-0.0370507	0.0002407	-0.436039	0.177053	0.0171948	0.0467339	-0.471069	0.0310983	0.0196628	0.0520104	0.0129383	-0.0373135	J08
3212	L1700-384-05	J09	0.0196879	149.667	0.764479	comp	Amitraz	33089-61-1	Adrenergic Receptor	0.222222	0.140821	1	993.222	0.705755	65.9286	0.712583	1.56066	0.899291	0.379945	0.00415943	0.105861	-0.107726	0.491844	0.110341	0.103993	-0.0147097	0.0608765	-0.102018	0.0310636	-0.142047	0.3536	-0.0241947	-0.0271393	-0.12278	0.231969	0.125936	-0.0287323	-0.0216673	0.577386	-0.0135484	0.0313133	-0.0880272	0.603399	0.0878844	-0.0217835	-0.0834442	0.315876	-0.0558288	0.00168589	-0.154498	0.449458	0.00833847	-0.0252038	-0.140891	0.285189	-0.0540078	-0.00334647	-0.138755	-0.0627286	-0.0592962	0.0108056	-0.0734709	-0.0463847	-0.0444169	-0.00294919	-0.0597001	0.602553	-0.00226824	0.021899	-0.123702	0.59013	0.109271	-0.0302013	-0.10861	0.538282	0.00692669	-0.0222061	-0.141821	-0.026581	0.00623145	J09
3213	L1700-384-05	J10	-0.495327	192.667	-0.95612	comp	Isoquercitrin	482-35-9	Wnt/beta-catenin	0.222222	0.107235	1	1307.22	0.872283	76.5333	0.703157	1.51184	0.906868	-0.0638194	0.183218	-0.178553	0.0409046	-0.211321	0.0810488	-0.219744	-0.06046	0.124637	0.308589	0.25531	0.235843	-0.0530128	0.320058	0.0267267	0.212642	-0.167512	-0.0407571	-0.035303	-0.0127007	-0.212393	0.198653	-0.0464687	0.0996111	-0.269686	0.270325	-0.0505533	0.0877471	-0.00383775	0.293996	0.0710444	0.118262	-0.0689147	0.37797	0.0511514	0.167545	0.0573631	0.329633	0.145548	0.260136	0.00126639	0.113324	0.166363	0.196293	0.00516607	0.121512	0.200655	0.220708	-0.208059	0.187222	-0.0419361	0.10637	-0.28186	0.291499	-0.0371335	0.105954	-0.167779	0.33454	0.0636524	0.167462	-0.0411343	-0.0271542	J10
3214	L1700-384-05	J11	-0.150538	168.556	-0.507355	comp	Spermidine trihydrochloride	334-50-9	NMDAR,Autophagy	0.333333	0.193492	1.22222	1135.33	0.724216	70.5333	0.598166	1.57723	0.922255	-0.100404	0.100614	0.0449972	-0.0961247	-0.070577	0.131409	0.0365116	-0.00198032	-0.037808	0.00488341	0.126414	-0.0384339	0.00472226	0.100953	0.104611	0.00651597	0.0100941	0.0224104	0.0600012	-0.02326	-0.106586	0.161123	0.0372457	-0.101822	-0.14358	0.118514	-0.00184575	-0.0765734	-0.10543	0.0672011	0.0475877	-0.116745	-0.093067	0.0873522	0.0667134	-0.0521003	-0.0464557	0.0554684	0.133283	-0.00833018	-0.0566053	-0.0447774	-0.0195331	-0.0598707	-0.0485129	-0.0389291	0.0110757	-0.0643472	-0.110336	0.125787	0.0344979	-0.107452	-0.120122	0.111157	0.00646598	-0.0709501	-0.107364	0.0633049	0.115197	-0.0254171	0.00247739	-0.0168926	J11
3215	L1700-384-05	J12	-0.351063	165	-0.743506	comp	Camphor	76-22-2	Others	0.555556	0.319855	2	1122.89	0.519263	58.6583	0.728367	1.40036	0.891826	-0.0379425	0.185009	0.0101771	0.0505503	-0.0974087	0.197733	-0.00205964	0.0340339	0.0025966	0.129385	0.106016	0.0751908	-0.0677552	0.192042	0.0262634	0.0965911	0.0162057	0.0661324	0.0119457	0.0405861	-0.144998	0.113149	-0.0155526	-0.00319372	-0.253537	0.228427	-0.0283493	-0.019478	-0.0422832	0.17059	0.0176078	0.0307072	-0.104889	0.222374	0.0133891	0.0333498	-0.0150262	0.167142	0.0652164	0.102914	-0.0354497	-0.00953071	0.0264771	0.00605285	-0.0483495	-0.0156721	0.0862357	0.00176682	-0.115029	0.120457	-0.0178926	0.0153681	-0.200984	0.22445	-0.025331	-0.00313777	-0.139976	0.181017	0.0341149	0.0504684	0.00310126	-0.0143776	J12
3216	L1700-384-05	J13	-0.0111499	152	0.65923	comp	2-Methoxy-1,4-naphthoquinone	2348-82-5	PKC	0.333333	0.213124	1.33333	1011.11	0.741692	62.5357	0.693934	1.4905	0.917828	0.251271	-0.0528706	0.116555	-0.0600706	0.359927	0.0800878	0.112791	0.0168243	-0.0366352	-0.17971	0.00193711	-0.173157	0.246526	-0.132933	0.06141	-0.0719729	0.205116	0.108701	0.0405591	0.0351554	0.467932	-0.0206212	-0.029006	-0.0589241	0.451554	0.127606	-0.0280103	-0.0463562	0.191812	-0.124304	-0.0126125	-0.112195	0.296535	-0.0416102	0.0114632	-0.0948008	0.133528	-0.160363	0.0360336	-0.130669	-0.0286708	-0.113337	-0.0269514	-0.107652	-0.0428977	-0.130374	-0.0366173	-0.143462	0.487547	-0.0123425	-0.0257653	-0.0717948	0.491095	0.149175	-0.0197658	-0.0696057	0.415496	-0.0707724	0.0561495	-0.0708703	-0.0298212	-0.0230768	J13
3217	L1700-384-05	J14	-0.475477	181	-1.14304	comp	Methyl EudesMate	1916-07-0	Others	0	0	0.333333	1349.33	0.95	60.5	0.74822	1.41421	0.916858	-0.363602	0.123733	-0.0753944	0.080454	-0.44519	0.129057	-0.0761567	0.0431934	-0.103802	0.172801	0.167443	0.11745	-0.257508	0.255011	0.0460116	0.1655	-0.140045	-0.032085	0.013638	0.0857057	-0.527129	0.0997348	-0.0170225	0.0670295	-0.61992	0.172504	-0.0291071	0.071079	-0.314318	0.178328	0.0459025	0.121109	-0.423288	0.259147	0.0414937	0.153487	-0.228111	0.225589	0.11426	0.16307	-0.0512377	0.0586872	0.0603514	0.0644048	-0.0579275	0.0286888	0.062562	0.0644741	-0.486157	0.0945789	-0.0147807	0.103001	-0.540443	0.203065	-0.0283299	0.115193	-0.489129	0.24876	0.072438	0.1407	-0.0443012	0.0465152	J14
3218	L1700-384-05	J15	0.859589	161.556	1.63677	comp	Cefonicid sodium	61270-78-8	Anti-infection	0.333333	0.187901	1.77778	1071.67	0.808952	55.5125	0.781974	1.42734	0.922933	0.753746	-0.0816874	0.0105031	-0.114362	0.851673	0.0492924	0.02227	-0.0423299	0.235587	-0.15905	-0.0807116	-0.174875	0.630547	-0.0647587	0.0145403	-0.0763085	0.198945	0.104758	-0.0260931	-0.00536293	1.07306	0.0138649	-0.0141253	-0.0815042	1.0783	0.157426	-0.0117266	-0.059024	0.70454	-0.088908	-0.0537461	-0.119411	0.912493	0.0158477	-0.0342076	-0.0830213	0.587843	-0.115528	-0.0354346	-0.129957	0.00960864	-0.0906047	-0.0375457	-0.11326	0.0266356	-0.0928231	-0.0303928	-0.14758	1.10319	0.018361	-0.0164748	-0.0740912	1.09139	0.19311	-0.0160867	-0.0509418	1.06733	0.00801127	-0.0166408	-0.0670051	-0.00226909	-0.0509501	J15
3219	L1700-384-05	J16	1.66413	133.333	1.95471	comp	Guaiacol	90-05-1	Others	0.555556	0.418122	3.11111	926	0.568009	58.3135	0.753803	1.42449	0.881139	0.749487	-0.166126	0.238706	-0.138159	1.11978	0.115842	0.307257	0.0621039	-0.0147174	-0.354115	-0.150825	-0.35301	0.731158	-0.349364	-0.0183001	-0.314256	0.357088	0.0838888	-0.00474582	-0.016962	1.39897	-0.066798	0.00279301	-0.123203	1.377	0.097369	-0.00490726	-0.0665958	0.604383	-0.313885	-0.0659825	-0.239435	0.901982	-0.242916	-0.0471937	-0.23468	0.455017	-0.369441	-0.098739	-0.379348	-0.0226576	-0.121218	-0.149314	-0.164399	-0.0206372	-0.132869	-0.113329	-0.187955	1.38242	-0.135214	0.0051527	-0.161726	1.4031	0.059788	0.00182183	-0.118738	1.19939	-0.271351	-0.0572788	-0.256703	0.0137861	0.0125831	J16
3220	L1700-384-05	J17	0.189274	145.444	1.28269	comp	NLRP3 Inflammasome Inhibitor I	16673-34-0	Immunology & Inflammation related	0.222222	0.135501	1	1014.22	0.972895	51.625	0.57948	1.43252	0.960663	0.757201	0.0461012	0.122576	-0.035471	0.82094	0.186633	0.136773	0.0470408	0.281333	-0.0412136	0.0136751	-0.114865	0.424729	-0.00481908	-0.0439021	-0.0874586	0.20252	0.0775672	-0.046659	0.049813	0.884697	-0.0478404	-0.0306052	-0.0618349	0.801744	0.12408	-0.0408892	-0.0630174	0.650711	-0.0444266	-0.0404729	-0.0928817	0.764337	0.0334368	-0.0427531	-0.0854244	0.583975	-0.0358694	-0.0244532	-0.106297	0.0307506	-0.0626541	0.0107471	-0.0964651	0.0427598	-0.0476071	-0.0170612	-0.101771	0.905504	-0.0423366	-0.041799	-0.0569795	0.776716	0.118913	-0.0476267	-0.0501854	0.842035	0.000619375	-0.0400562	-0.103022	0.00574042	0.00129076	J17
3221	L1700-384-05	J18	0.622842	143.778	1.49802	comp	Scopoletin	92-61-5	Immunology & Inflammation related	0.222222	0.129199	1.22222	973.444	0.862829	50.75	0.663818	1.33655	0.912511	0.541694	-0.0706741	0.19848	-0.12954	0.812637	0.138867	0.229461	0.0494983	0.0358675	-0.24109	-0.161937	-0.27175	0.511068	-0.218677	-0.0223104	-0.220561	0.248228	0.102422	-0.0258405	0.0103774	0.841079	-0.0602076	-0.0320621	-0.148575	0.912686	0.054338	-0.0322069	-0.120028	0.41265	-0.204308	-0.113808	-0.219418	0.631788	-0.146679	-0.0721275	-0.199539	0.35089	-0.246265	-0.0912416	-0.272831	-0.07892	-0.124855	-0.0694841	-0.193451	-0.0828191	-0.150612	-0.110368	-0.234382	0.86175	-0.0795039	-0.0445348	-0.166057	0.907124	0.0455425	-0.0378659	-0.124927	0.792524	-0.139007	-0.058121	-0.209303	0.0149054	0.0112319	J18
3222	L1700-384-05	J19	-0.285451	168.778	-0.35195	comp	Ethidium bromide	1239-45-8	Others	0.555556	0.275028	2.44444	1152.44	0.757225	56.3095	0.739988	1.48599	0.922739	0.0771574	0.149876	0.0498959	0.0342453	0.036534	0.195473	0.0346527	0.0232037	0.0529077	0.12646	-0.00341895	0.0447895	0.0317254	0.172653	0.00480851	0.031412	0.0295182	0.000444122	0.0155333	0.0732588	-0.00472434	0.101488	0.0286033	0.0250007	-0.100126	0.19822	-0.0101284	0.028979	0.053148	0.117853	0.0218466	0.00661984	0.0206194	0.183057	-0.00541485	-0.013193	0.087401	0.149481	0.00479119	0.0519812	-0.0186016	0.0371777	-0.0506249	0.0234829	-0.0217871	0.0500162	-0.0299657	0.0356526	0.00534789	0.0590907	0.0355584	0.0204202	-0.0771191	0.172364	-0.00622762	-0.00305893	-0.0198	0.155691	-0.00556819	-0.0440661	0.0209922	0.0553969	J19
3223	L1700-384-05	J20	0.354017	165.556	1.17884	comp	Leonurine	24697-74-3	Others	0.111111	0.0730994	0.555556	1037.67	0.598919	53.75	0.827512	1.20711	0.816016	0.464004	-0.0579581	-0.0501243	-0.177558	0.524121	0.0115634	-0.0416067	-0.116153	0.147843	-0.0776736	-0.0211767	-0.121946	0.423372	0.0152873	0.0251025	-0.0657636	0.170132	0.0618528	-0.0112084	-0.0170801	0.757991	0.0465292	-0.0441391	-0.0962812	0.747723	0.180923	-0.0593315	-0.0715038	0.464852	-0.0194774	-0.031751	-0.146612	0.616892	0.0713734	-0.018712	-0.0984835	0.406202	-0.0189399	0.00357649	-0.0939479	0.0381512	-0.0558355	-0.029291	-0.0939992	0.028795	-0.0575005	-0.0174391	-0.0930004	0.757355	0.0463392	-0.0328154	-0.10825	0.740683	0.204318	-0.0434381	-0.0742064	0.712028	0.0499637	0.0188286	-0.0957438	-0.0527578	-0.0532265	J20
3224	L1700-384-05	J21	-0.191537	201.111	-0.0923863	comp	Mafenide hydrochloride	138-37-4	Carbonic Anhydrase	0.666667	0.317992	2.88889	1267.89	0.534562	55.2917	0.629789	1.46478	0.93674	0.258337	0.168297	-0.244722	-0.0271951	0.0220013	0.0359814	-0.266866	-0.151174	0.340627	0.376523	0.293064	0.302269	0.1325	0.431969	0.130903	0.282069	-0.157472	-0.130218	0.0882818	-0.0891131	0.162566	0.204815	0.0342481	0.00321907	0.0348183	0.207969	0.00729881	-0.0302494	0.351584	0.341516	0.157668	0.100335	0.290521	0.424672	0.136139	0.127845	0.352439	0.430946	0.228467	0.33703	0.141085	0.134022	0.100236	0.18917	0.134598	0.146799	0.179553	0.198006	0.129308	0.196795	0.0554346	0.0270321	-0.0125537	0.237959	0.0369282	0.000978957	0.167296	0.409371	0.16578	0.175063	0.0414552	-0.0140247	J21
3225	L1700-384-05	J22	-0.320761	192.667	0.358864	comp	Betulonic acid	4481-62-3	Others	0	0	0.444444	1275.44	0.393701	56.5	0.800404	1.31066	0.84115	0.330776	0.00832473	-0.16088	0.00890071	0.158941	-0.0374842	-0.211493	-0.123171	0.263062	0.143124	0.142074	0.100748	0.163212	0.188472	0.0562782	0.127302	-0.0403907	-0.0329059	-0.0264191	-0.0260733	0.292163	0.0593084	-0.0306968	0.0544162	0.239954	0.135505	-0.04984	0.0112295	0.361109	0.103238	0.0297475	0.0725518	0.355448	0.222532	0.0235772	0.0686747	0.340265	0.154559	0.102778	0.12453	0.0548958	0.00627757	0.0583841	-0.0172749	0.0585536	0.0153079	0.0962129	0.0178027	0.322565	0.0547542	-0.0246547	0.0667904	0.200259	0.180876	-0.0396445	0.0227999	0.301187	0.224622	0.0552426	0.0968377	-0.0287266	0.00266333	J22
3226	L1700-384-05	K03	-0.630407	164.556	-1.24639	comp	Piracetam	7491-74-9	GluR	0.444444	0.262874	3.44444	1067.22	0.68199	63.7917	0.74232	1.51512	0.898809	-0.25963	0.0286416	0.0197098	-0.0151218	-0.252804	0.114649	0.0127191	-0.0565021	-0.118564	0.0300864	0.0435764	-0.0302133	-0.1506	0.0684898	-0.0790569	-0.0463451	0.0161529	0.0383219	-0.0667355	-0.000680518	-0.38119	-0.0144312	0.00856967	-0.040911	-0.355406	0.125006	-0.0344209	-0.0626511	-0.246608	0.0174335	0.0180573	-0.014564	-0.274131	0.125941	-0.0381404	-0.0861979	-0.180869	0.0514482	-0.0278973	-0.0386118	-0.0451484	0.120209	0.0736319	0.0157574	-0.0481979	0.119649	0.0549794	0.0300715	-0.328963	-0.0328581	-0.00562587	-0.0219441	-0.295377	0.170951	-0.0400277	-0.0751348	-0.278028	0.101349	-0.0630796	-0.103071	-0.00424296	-0.00385357	K03
3227	L1700-384-05	K04	-0.627196	178.444	-1.56547	comp	Ethopabate	59-06-3	Anti-infection	0.444444	0.235063	2.33333	1153.67	0.602491	72.6485	0.735535	1.60252	0.909084	-0.718037	0.0945476	-0.0610881	-0.0250159	-0.787757	0.0952942	-0.0878391	-0.0769075	-0.29335	0.0968592	0.158593	0.0452253	-0.488145	0.117912	-0.0245038	0.0561816	-0.213966	0.0212765	-0.0486606	-0.0237482	-0.925922	0.0915429	-0.00481752	-0.0258404	-0.962128	0.208329	-0.00621775	-0.0400992	-0.655168	0.123842	0.057309	0.00324403	-0.79868	0.217534	0.0346967	-0.00391707	-0.548108	0.117204	0.0649423	0.0646075	-0.114229	0.100241	0.144092	0.100325	-0.116866	0.113308	0.10694	0.0813684	-0.884851	0.0570003	0.000851603	-0.0162544	-0.863279	0.257088	-0.00447514	-0.0351632	-0.86856	0.176437	0.0164878	0.0154422	-0.0185439	-0.0109135	K04
3228	L1700-384-05	K05	-0.509764	178.111	-0.895518	comp	Etravirine (TMC125)	269055-15-4	Reverse Transcriptase	0.555556	0.30586	2	1262.78	0.522457	62.8167	0.764266	1.49202	0.911372	-0.0530811	0.0265952	-0.0588869	-0.0170496	-0.124436	0.0949999	-0.0873665	-0.0134038	0.0677028	0.116703	0.152088	0.037868	-0.0300563	0.132028	0.0370943	0.124819	-0.090034	-0.0250227	-0.0125126	-0.0291557	-0.18748	0.00590642	-0.0329866	-0.023731	-0.225435	0.159069	-0.033356	-0.0345229	-0.0391685	0.0563776	0.0170638	0.00503224	-0.0655245	0.22062	0.032753	0.0611339	0.0203665	0.105202	0.101865	0.0958172	-0.0412487	-0.0096128	0.0682945	-0.0151194	-0.038722	-0.000339459	0.0688998	-0.00275701	-0.178411	-0.00069411	-0.0258335	-0.006805	-0.200296	0.219438	-0.0200213	0.00892045	-0.1234	0.233521	0.0506416	0.103945	-2.47675e-05	0.0044734	K05
3229	L1700-384-05	K06	-0.348894	167.667	-0.0109218	comp	Testosterone Enanthate	315-37-7	Androgen Receptor	0	0	0.111111	1158.78	0.921053	41	0.676229	1.41421	0.97619	0.0313663	-0.0550124	-0.0923754	-0.0486281	-0.00584749	0.00907773	-0.0907993	-0.0415138	-0.0419486	-0.0715664	0.0358925	-0.0994075	0.0882231	0.0510619	0.0253618	0.0398769	0.122716	0.166435	-0.0360686	0.0837094	0.147001	0.0641158	-0.0669928	0.0401922	0.0639203	0.170363	-0.0763515	0.038386	0.0594852	-0.00338867	-0.0414608	-0.0124368	0.0775992	0.123155	-0.0168109	0.0433285	0.0312021	-0.0118142	0.0383448	-0.0193933	-0.0581165	-0.0879996	0.00172874	-0.0932064	-0.0527273	-0.0789722	0.039568	-0.0740849	0.191618	0.0697217	-0.059511	0.0341079	0.156174	0.257534	-0.0595815	0.0578368	0.133657	0.122058	0.0214834	0.0471666	-0.0641294	0.000385404	K06
3230	L1700-384-05	K07	-0.337569	174.444	-1.21196	comp	Vitamin C	50-81-7	Vitamin	0.444444	0.248244	2.22222	1116.89	0.613628	77.325	0.731519	1.6145	0.92915	-0.260657	0.169265	-0.0431241	-0.051644	-0.313167	0.148747	-0.0491536	-0.0470301	-0.0538087	0.137046	0.143148	0.0832235	-0.125643	0.231174	0.00437475	0.0990861	-0.0593293	0.0142532	-0.0185233	-0.04121	-0.407134	0.182843	0.010488	-0.0388519	-0.452884	0.186998	0.0406461	-0.0384372	-0.22051	0.195672	0.0463977	-0.0266834	-0.278407	0.241623	0.0371899	0.00436126	-0.137704	0.213206	0.0882926	0.113189	-0.0288056	0.078564	0.124623	0.102064	-0.0312	0.0895936	0.122386	0.074043	-0.398599	0.154661	-0.000123227	-0.0488685	-0.388783	0.219836	0.00619028	-0.0413209	-0.333518	0.203556	0.0333264	0.0213435	-0.0107683	-0.0485267	K07
3231	L1700-384-05	K08	-0.342633	171	-0.150244	comp	Selexipag	475086-01-2	Immunology & Inflammation related	0.333333	0.15361	2.11111	1179.78	0.827702	60.5556	0.739961	1.44676	0.929014	0.153118	0.0740755	-0.00392228	-0.00250316	0.131375	0.1179	-0.0135738	-0.00445936	0.0715172	0.0242391	0.112036	-0.0174698	0.131005	0.0980287	-0.00692693	0.0164248	0.0596705	0.0435179	-0.0466074	0.0186409	0.164169	0.0834775	-0.0155229	0.0343712	0.142775	0.171807	-0.0434645	0.0191192	0.139142	0.0709049	0.0364332	-0.00680375	0.157635	0.143228	0.0103509	-0.00341525	0.130196	0.0539566	0.0505493	0.00534868	-0.0432589	-0.00524894	0.069753	0.00812389	-0.0330494	0.0146122	0.0795185	0.0229669	0.174482	0.0847028	-0.0139868	0.02035	0.146251	0.188852	-0.0339712	0.000857743	0.161666	0.142651	0.00529679	-0.0134714	-0.0258978	0.0257382	K08
3232	L1700-384-05	K09	-0.321972	178.778	-1.21516	comp	Sulfamerazine	127-79-7	Anti-infection	0.111111	0.0661376	1	1243.33	0.744276	45.5833	0.648977	1.33655	0.927683	-0.255505	0.239889	-0.0613184	0.144549	-0.378702	0.172261	-0.0823971	0.0295816	-0.0534629	0.24734	0.219792	0.204726	-0.227259	0.25676	0.0458317	0.20284	-0.121667	0.00758652	0.0100409	0.0437871	-0.460686	0.17117	-0.0104392	0.117384	-0.551148	0.223976	-0.0295922	0.0792556	-0.223998	0.278434	0.100218	0.169482	-0.360278	0.302417	0.0570986	0.132637	-0.179779	0.273745	0.14797	0.230663	-0.0149216	0.078513	0.0873252	0.134988	-0.0142319	0.0982353	0.124771	0.133675	-0.443025	0.165848	0.00211939	0.122465	-0.515152	0.223272	-0.0221405	0.0647743	-0.445217	0.26077	0.074353	0.151754	-0.0128445	0.0887117	K09
3233	L1700-384-05	K10	-0.171876	150.667	0.750027	comp	Umeclidinium bromide	869113-09-7	AChR	0.111111	0.0607165	0.444444	1013	0.5	50.25	0.694301	1.41421	0.91669	0.293182	-0.0373646	0.0148873	-0.121816	0.311949	0.102176	0.00419478	-0.0552975	0.0365381	-0.132931	0.0478387	-0.151498	0.241345	-0.0291924	-0.0144529	-0.0757732	0.189467	0.149373	-0.0465491	-0.012067	0.552296	0.0650991	-0.0617188	-0.10052	0.450406	0.222848	-0.0598097	-0.0783918	0.272141	-0.0540699	-0.03315	-0.124825	0.354321	0.0968637	-0.023646	-0.0912982	0.193639	-0.0943555	0.0146836	-0.121503	0.00761737	-0.0553901	0.021456	-0.0728207	-0.00764693	-0.0705501	0.0182864	-0.0888345	0.54989	0.063291	-0.0575121	-0.104986	0.499694	0.296266	-0.0560947	-0.0683053	0.466964	0.0815043	0.00129748	-0.0722699	-0.0429667	-0.00910492	K10
3234	L1700-384-05	K11	-0.378106	162.778	-0.185646	comp	Estradiol valerate	979-32-8	Estrogen/progestogen Receptor	0.333333	0.184162	1.22222	1100.78	0.805514	69.9444	0.758732	1.61227	0.907704	0.0311004	-0.0598088	0.0557964	-0.0921269	0.0700356	0.0756649	0.0238735	-0.0281226	-0.0666274	-0.14073	0.0615369	-0.166216	0.0784419	-0.040137	0.047911	-0.0364804	0.125259	0.0960622	-0.00538884	0.0489	0.0909067	-0.0269861	-0.0423187	-0.0655416	0.0696905	0.150194	-0.039931	-0.0600808	0.00301455	-0.107295	-0.0337298	-0.120512	0.0641307	0.0423787	0.00940855	-0.0510923	0.0146953	-0.102926	0.0582228	-0.109089	-0.0924543	-0.0991699	-0.0241023	-0.138595	-0.096817	-0.0995223	-0.0195261	-0.123008	0.136873	-0.0373586	-0.0479637	-0.0751749	0.15514	0.208402	-0.0309356	-0.0374	0.129093	0.0326203	0.0448035	-0.0219813	-0.0257241	-0.0158038	K11
3235	L1700-384-05	K12	-0.116443	134.667	0.510002	comp	Sodium benzoate	532-32-1	Others	0	0	0	943.111						0.230686	-0.054736	0.178285	-0.104137	0.403869	0.168957	0.224327	0.075332	-0.0645907	-0.241941	-0.0568691	-0.270991	0.196854	-0.203232	-0.0523798	-0.251428	0.228543	0.0973209	-0.0825134	0.0127679	0.422675	-0.0383797	-0.0654571	-0.0667282	0.377873	0.126674	-0.0721344	-0.0141915	0.147179	-0.181269	-0.0891776	-0.180238	0.243347	-0.107823	-0.0753822	-0.162905	0.0860843	-0.240331	-0.0753893	-0.293099	-0.0947903	-0.105475	-0.0207086	-0.145554	-0.0878725	-0.111873	-0.0349967	-0.174277	0.448928	-0.0544982	-0.073961	-0.0959314	0.456805	0.126417	-0.0727852	-0.0497047	0.369115	-0.139779	-0.0652594	-0.197251	-0.0674047	0.0120348	K12
3236	L1700-384-05	K13	-0.462015	164.556	-0.918321	comp	Benztropine mesylate	132-17-2	Dopamine Receptor	0.222222	0.137174	1.77778	1133.33	0.597262	65.8269	0.719953	1.61135	0.944547	-0.145691	0.134085	0.0137419	0.0128774	-0.208266	0.136475	-0.0113744	0.0155097	-0.0713329	0.0649925	0.0796101	0.0148167	-0.124541	0.0868885	0.00152701	0.035955	-0.00772662	0.0470163	-0.0393523	0.00690815	-0.239564	0.0937516	-0.0475091	0.0245301	-0.305186	0.207145	-0.0207185	0.0360696	-0.139978	0.119697	0.00508242	0.00225091	-0.203937	0.176118	0.0115698	0.0326527	-0.126699	0.0799113	0.0414745	0.0364988	-0.0429812	0.0351751	0.062286	0.027101	-0.0582369	0.0152781	0.0293851	0.0153662	-0.209672	0.0939515	-0.0482585	0.00848745	-0.247085	0.23829	-0.0204699	0.0323624	-0.214031	0.129618	0.0183157	0.0219688	-0.0115477	-0.0100901	K13
3237	L1700-384-05	K14	-0.176177	188.111	-0.792181	comp	Isoferulic Acid	537-73-5	Others	0.444444	0.24981	1.44444	1334.67	0.423194	67.625	0.742483	1.48744	0.891578	-0.179926	0.0668862	-0.133981	0.0788103	-0.302515	0.0246636	-0.175199	-0.00293757	-0.0277284	0.101847	0.120411	0.0906433	-0.127223	0.221853	0.0940881	0.192324	-0.0379554	0.0747609	0.0435018	0.0740153	-0.291731	0.214493	-0.0222548	0.138473	-0.38394	0.174143	-0.0371153	0.11902	-0.126199	0.15066	0.0521922	0.134313	-0.205843	0.247216	0.0535429	0.17716	-0.1031	0.187351	0.117036	0.164194	0.0174993	0.0099506	0.0408935	0.0130888	0.0211649	0.0274496	0.0672457	0.0449805	-0.272894	0.167172	-0.00854038	0.148435	-0.308155	0.246915	-0.0122457	0.130808	-0.24668	0.224474	0.0898536	0.209517	-0.0450951	-0.0298791	K14
3238	L1700-384-05	K15	-0.404858	164.111	0.0911407	comp	Carbenicillin disodium	4800-94-6	Anti-infection	0.333333	0.203273	1.88889	1171.44	0.726947	56.497	0.770089	1.41606	0.910808	0.237264	0.100611	0.0237268	-0.0929699	0.270092	0.194274	0.0308805	0.0212208	0.075768	-0.01439	0.00976436	-0.0742356	0.234295	0.0737655	-0.055127	-0.0376841	0.0826473	0.05052	-0.109057	-0.0349385	0.300835	0.136179	-0.0615277	-0.0401436	0.248295	0.236964	-0.056966	-0.00284591	0.19789	0.0586901	-0.0818192	-0.114217	0.261519	0.161873	-0.0493225	-0.0270349	0.191981	0.0333688	-0.0272335	-0.0547062	-0.00922549	-0.0346665	0.000233836	-0.0219608	-0.0120066	-0.0279865	-0.0444072	-0.047229	0.301948	0.13207	-0.0719603	-0.0718747	0.279902	0.269008	-0.0545191	-0.00302704	0.299311	0.144216	-0.0477355	-0.0499835	-0.0422079	-0.0404363	K15
3239	L1700-384-05	K16	0.0969103	162.222	1.06646	comp	Ligustrazine hydrochloride	76494-51-4	Immunology & Inflammation related	0	0	0.111111	1092.44	0.82	59	0.89621	1	0.75641	0.431688	-0.0126291	0.0154658	-0.0397753	0.467268	0.0990148	-0.00198161	-0.0182988	0.114417	-0.101162	0.0110528	-0.125554	0.398491	0.0125676	-0.0459327	-0.073445	0.152674	0.0924511	-0.0909428	0.0481828	0.713345	0.0965795	-0.0522602	0.0443459	0.625377	0.242269	-0.0775888	0.0572442	0.399353	-0.0267513	-0.0682222	-0.0508709	0.519358	0.120001	-0.054747	-0.0242209	0.331913	-0.03267	-0.0199447	-0.100183	0.0229976	-0.0363287	-0.0101093	-0.0657494	0.0242368	-0.0311659	0.0349536	-0.0542394	0.685361	0.072812	-0.0616728	0.0209524	0.634932	0.282452	-0.0720893	0.0414872	0.609236	0.124746	-0.0431431	-0.0771856	-0.0595073	-0.00324336	K16
3240	L1700-384-05	K17	-0.184916	145.778	0.683105	comp	N6-methyladenosine (m6A)	1867-73-8	Others	0.111111	0.124844	0.222222	1041.78	0.704082	63.5	0.703537	1.70711	0.950097	0.12971	-0.138291	0.119751	-0.0977293	0.398341	0.139952	0.174954	0.0435663	-0.0763568	-0.223872	-0.0580235	-0.247722	0.253621	-0.176544	-0.0495723	-0.186839	0.134651	0.0133104	-0.100511	0.00543042	0.399367	-0.0864974	-0.0682124	-0.0492246	0.442872	0.151449	-0.0671136	-0.0313817	0.0744036	-0.22309	-0.114645	-0.153078	0.264563	-0.0709305	-0.0720619	-0.136301	0.107363	-0.222866	-0.065904	-0.238461	-0.105647	-0.106081	-0.0524661	-0.152325	-0.103636	-0.11589	-0.053228	-0.162274	0.402175	-0.12068	-0.0745355	-0.0762145	0.499136	0.157208	-0.0688104	-0.0439029	0.397292	-0.0801058	-0.0591688	-0.185114	-0.0596159	0.0677258	K17
3241	L1700-384-05	K18	0.710463	147.333	1.7452	comp	Obacunone	751-03-1	Aromatase,Nrf2	0	0	0.111111	1002.78	0.863436	129	0.862665	2	0.848684	0.830237	-0.105296	0.0568516	-0.10835	0.952314	0.10675	0.0648474	-0.013142	0.216743	-0.201622	-0.0869648	-0.205098	0.677306	-0.113102	-0.02475	-0.0835125	0.244085	0.16347	-0.0551558	0.00758349	1.16719	-0.00972565	-0.0636254	-0.0138075	1.20912	0.241785	-0.0766324	0.0114617	0.745937	-0.15383	-0.0967155	-0.131545	0.975291	0.0225029	-0.0665787	-0.0876597	0.63188	-0.172613	-0.0699719	-0.152436	-0.0163105	-0.14163	-0.0443768	-0.186386	-0.0105806	-0.137989	-0.020093	-0.178872	1.19189	-0.01841	-0.0646933	-0.06174	1.19007	0.263007	-0.0636459	-0.0350111	1.14504	0.0250457	-0.0362942	-0.0825069	-0.0595233	0.0603322	K18
3242	L1700-384-05	K19	0.468243	161.889	1.18117	comp	Meptazinol HCl	59263-76-2	Opioid Receptor	0.444444	0.250026	2	1109.56	0.398165	59.2667	0.707104	1.46526	0.899923	0.503416	-0.0573369	0.0685542	-0.0316809	0.549065	0.112346	0.0494688	-0.00979079	0.191153	-0.0804675	0.0592288	-0.128574	0.391407	-0.0618111	0.066947	-0.0539061	0.0715575	-0.00912316	0.0225002	-0.032018	0.71071	0.0150328	0.0176373	-0.0292322	0.660935	0.162854	0.0305313	-0.0131815	0.434964	-0.106001	0.0106901	-0.0651081	0.560221	0.0555464	0.0361676	-0.073688	0.405125	-0.0933822	0.0651782	-0.0862154	0.0105082	-0.0670083	-0.0224263	-0.0938422	0.0147823	-0.0595354	0.0199324	-0.0877991	0.685	-0.0392362	0.00534745	-0.0213764	0.616405	0.183095	0.0151095	-0.0294357	0.60343	0.0771954	0.0590771	-0.095314	0.071335	0.0854488	K19
3243	L1700-384-05	K20	0.605201	152.556	1.72658	comp	Rebaudioside A	58543-16-1	Others	0.222222	0.159779	0.777778	1027	0.380307	87.65	0.760496	1.76569	0.921104	0.731726	-0.111964	0.0144982	-0.11973	0.829095	0.0726999	0.0532021	-0.0462518	0.155273	-0.210001	-0.0738873	-0.22106	0.615096	-0.138825	-0.0355687	-0.161512	0.272346	0.170062	-0.0445502	0.0276802	1.06457	0.0207885	-0.0424536	-0.0392393	1.0094	0.242749	-0.0536201	-0.00219901	0.681521	-0.123871	-0.0800577	-0.122471	0.848639	0.00875485	-0.0636754	-0.11276	0.545801	-0.163153	-0.058834	-0.205756	0.0127785	-0.0747442	-0.0418207	-0.15171	0.0192328	-0.0812898	-0.0837506	-0.149509	1.10705	0.0177112	-0.0553998	-0.059606	1.05674	0.26083	-0.0509239	-0.034217	1.0257	-0.0245943	-0.0497528	-0.142419	-0.0440906	0.0351228	K20
3244	L1700-384-05	K21	0.490199	146.333	1.44592	comp	Borneol	507-70-0	TRPV	0.222222	0.146199	1.11111	976.667	0.872969	76.3	0.66531	1.64853	0.911741	0.571318	-0.0530068	0.0898606	-0.123438	0.72569	0.13543	0.136239	-0.00415995	0.129793	-0.186941	-0.0684547	-0.209289	0.441434	-0.116747	-0.0375447	-0.171597	0.215547	0.088846	-0.0715612	-0.00076197	0.91332	0.0605226	-0.0642331	-0.0538849	0.89728	0.205484	-0.0449349	-0.0259241	0.50133	-0.11952	-0.103783	-0.163035	0.67958	-0.0210049	-0.056997	-0.152297	0.410978	-0.159357	-0.0531718	-0.207683	0.0102671	-0.0855086	-0.0423535	-0.109904	0.00975186	-0.0813068	-0.0516684	-0.121178	0.911755	0.0330593	-0.0693803	-0.0853471	0.888264	0.19184	-0.0452709	-0.066213	0.816637	-0.0334283	-0.0499022	-0.184705	-0.042878	0.00267828	K21
3245	L1700-384-05	K22	-0.445158	173.222	0.199878	comp	Mangiferin	4773-96-0	Others	0	0	0	1132.33						0.312208	0.173855	0.00558726	-0.0049152	0.275848	0.197964	-0.0311088	-0.00807352	0.202977	0.154801	-0.0397854	0.0952797	0.234156	0.203964	-0.0720114	0.0687695	-0.0370861	-0.0623734	-0.101898	-0.047893	0.319461	0.179214	-0.0498723	0.0321381	0.276023	0.286532	-0.0672354	0.0316914	0.289964	0.160401	-0.0756515	-0.00923251	0.332934	0.271024	-0.0799458	0.0111105	0.316427	0.190048	-0.0647457	0.102641	0.0902779	0.0917513	0.025883	0.0735108	0.0672347	0.0849157	0.0335575	0.0582961	0.290631	0.116256	-0.0523674	0.00288168	0.221744	0.278548	-0.0722792	-0.000566003	0.305486	0.23397	-0.0829647	-0.0154723	-0.0674047	0.0405865	K22
3246	L1700-384-05	L03	-0.682385	163	-1.49442	comp	Dehydrocostus Lactone	477-43-0	I?B/IKK	0.222222	0.137174	0.777778	1089.11	0.814074	56.25	0.584675	1.50592	0.921734	-0.538721	0.121725	-0.00380225	-0.00922755	-0.551767	0.194941	0.00404399	0.0124377	-0.178374	0.145776	0.0363234	0.10944	-0.385316	0.142031	-0.0458869	0.081508	-0.203058	-0.0455518	-0.0888689	-0.0755345	-0.770623	0.109382	-0.0260271	-0.0381048	-0.761868	0.237519	-0.0376565	-0.032255	-0.497728	0.125926	-0.0283622	0.00104168	-0.59234	0.226648	-0.0372752	0.0126559	-0.405177	0.152102	-0.000822249	0.110038	-0.0545596	0.0992403	0.0571602	0.0576088	-0.0440005	0.126689	0.0648196	0.0707147	-0.750611	0.0599309	-0.0411498	-0.0483794	-0.689081	0.239516	-0.0519361	-0.0339527	-0.652575	0.170054	-0.0364701	0.0272248	-0.0298422	0.0422089	L03
3247	L1700-384-05	L04	-0.513838	170.222	-1.11522	comp	Harmine hydrochloride	343-27-1	DYRK	0	0	0	725.667						-1.6115	-0.804755	-0.00875929	-0.448334	-1.68954	-0.891736	-0.0277832	-0.477991	-0.683721	-0.428975	0.490436	-0.387458	-1.23348	-0.779012	0.268559	-0.481112	-1.6618	-0.507449	0.05777	-0.398695	-2.16346	-0.72641	-0.0680576	-0.453343	-2.08603	-1.20131	-0.0833699	-0.507749	-1.50678	-0.799364	0.0792243	-0.4168	-1.82544	-1.04912	0.157069	-0.549506	-1.26839	-0.679134	0.459806	-0.504079	-0.290439	-0.180633	0.0391292	-0.291078	-0.307816	-0.175284	0.17346	-0.259569	-2.02828	-0.799431	-0.0561582	-0.423659	-1.92758	-1.24444	-0.0637461	-0.508222	-1.96223	-0.808928	0.264991	-0.440152	-0.0674047	-0.370636	L04
3248	L1700-384-05	L05	-0.431343	155.889	-1.21123	comp	Sesamol	533-31-3	Others	0.111111	0.0726216	0.777778	1052.56	0.921951	92.5714	0.802192	1.66526	0.869696	-0.644736	0.0832814	0.068332	-0.0687215	-0.620401	0.147097	0.0787664	0.0552862	-0.326563	-0.0787029	-0.126361	-0.0679484	-0.419383	-0.00283445	-0.0140748	0.0286679	-0.13457	0.060861	-0.0325403	-0.0486244	-0.774854	0.253912	-0.0355373	-0.0668383	-0.783951	0.24669	-0.0583917	-0.052513	-0.619417	0.0372037	-0.0882522	-0.102567	-0.714257	0.0712475	-0.0370941	-0.0248499	-0.52766	-0.0248982	-0.0858831	-0.0112153	-0.125009	-0.0521993	-0.0843264	-0.0752295	-0.117944	-0.0353292	-0.122345	-0.0676652	-0.753976	0.152291	-0.0370547	-0.0853073	-0.694862	0.230028	-0.0352119	-0.0484771	-0.739042	0.0143739	0.000993515	0.0260723	-0.0624944	-0.0863807	L05
3249	L1700-384-05	L06	-0.470302	145.333	-1.22561	comp	Hydroxytyrosol	10597-60-1	Others	0.111111	0.0681663	0.666667	1049.44	0.968803	53.1667	0.715049	1.41421	0.93607	-0.588818	0.0275895	0.175513	-0.0739549	-0.492243	0.270619	0.199219	0.163591	-0.325313	-0.145738	-0.0978921	-0.191138	-0.359883	-0.049992	0.0111552	-0.0781146	-0.029473	0.0599133	0.000762301	0.0821252	-0.719235	0.0244758	-0.039029	-0.0431642	-0.715824	0.228318	-0.0404586	0.00165222	-0.596812	-0.0997287	-0.0856705	-0.16075	-0.643392	0.03065	-0.0444945	-0.0306028	-0.488241	-0.108751	-0.0425561	-0.141256	-0.144585	-0.091662	-0.0500901	-0.140425	-0.154136	-0.100341	-0.0724085	-0.176659	-0.682335	-0.00794656	-0.0358639	-0.078858	-0.590223	0.239322	-0.0371266	0.0190084	-0.637353	-0.0420776	-0.0155292	-0.0471237	-0.0183835	-0.00729883	L06
3250	L1700-384-05	L07	-0.230614	157.222	-0.476343	comp	Medroxyprogesterone	520-85-4	Estrogen/progestogen Receptor	0.888889	0.624947	2.88889	1189.11	0.705015	57.9222	0.666632	1.4452	0.925056	0.0109797	-0.031344	0.118693	0.0554538	0.0587551	0.152099	0.125188	0.124821	-0.0168324	-0.0948199	0.0864659	-0.126945	0.0342504	-0.0796366	0.0517887	-0.0349315	0.0371635	0.0282362	0.0613996	0.119149	-0.0658063	-0.0312188	0.0280725	0.0507615	-0.0664184	0.117641	0.0209548	0.0406478	-0.0329668	-0.109405	0.0289157	-0.00964714	-0.0162997	0.00622966	0.0514176	0.0157242	0.00257588	-0.112427	0.0760173	-0.087334	-0.06613	-0.0811827	-0.0261809	-0.123853	-0.0688365	-0.08442	-0.0254096	-0.12225	-0.0400623	-0.0563816	0.0267753	0.0594312	-0.021905	0.127389	0.0268113	0.0548844	-0.00628295	0.0228152	0.0741602	4.26083e-05	0.0675637	0.0956361	L07
3251	L1700-384-05	L08	0.368725	132.222	1.2069	comp	Loganin	18524-94-2	BACE,AChR	0	0	0.111111	943.333		50	0.324443	1.41421	0.961538	0.482731	-0.0581525	0.190158	-0.106898	0.728679	0.173175	0.268019	0.0758681	0.00774497	-0.259961	-0.094456	-0.277923	0.377822	-0.245228	-0.0321583	-0.209346	0.316957	0.168804	-0.0316038	0.0135334	0.767837	-0.0361548	-0.0661794	-0.100157	0.817997	0.0651384	-0.0472451	-0.10498	0.372515	-0.190057	-0.0942536	-0.186676	0.529295	-0.155618	-0.0688097	-0.187623	0.27126	-0.270923	-0.074976	-0.271968	-0.0786056	-0.13505	-0.0333254	-0.204997	-0.0751438	-0.15062	-0.100179	-0.228647	0.794087	-0.03713	-0.0644117	-0.120032	0.802429	0.0629978	-0.055018	-0.123877	0.689536	-0.162358	-0.0479662	-0.171275	-0.046543	0.020213	L08
3252	L1700-384-05	L09	-0.447753	154.222	-0.879491	comp	Sulfamonomethoxine	1220-83-3	Anti-infection	0.555556	0.358442	1.66667	1137.33	0.723149	51.5089	0.643345	1.42079	0.915728	-0.270228	-0.0528164	0.0619466	-0.0159013	-0.224482	0.156414	0.0734565	0.0789268	-0.206326	-0.148802	-0.014021	-0.160225	-0.106756	-0.0164389	0.0361496	0.0205886	0.0916984	0.173435	0.00916666	0.0947772	-0.33075	-0.0138818	-0.0347397	-0.0290712	-0.343976	0.278897	-0.0533069	-0.0166449	-0.276319	-0.100975	-0.048794	-0.0527968	-0.289651	0.0792959	-0.01449	0.00712922	-0.194289	-0.0830434	0.0172016	-0.0608922	-0.133026	-0.104436	-0.0310205	-0.151999	-0.134543	-0.107037	-0.00463982	-0.139256	-0.262709	-0.0202087	-0.0342407	-0.0215614	-0.241431	0.296559	-0.0372083	0.0163211	-0.271637	0.0560475	0.0200493	0.0194578	-0.0114756	0.0474618	L09
3253	L1700-384-05	L10	-0.13242	153.111	0.520193	comp	Madecassoside	34540-22-2	Others	0.555556	0.374898	2.22222	1121.56	0.650336	62.6833	0.758352	1.46554	0.906641	0.175919	-0.11901	0.0945693	-0.0523507	0.301573	0.115501	0.121108	0.0644569	0.00525867	-0.205113	-0.0748119	-0.210067	0.198779	-0.15092	0.0269763	-0.0954061	0.0888894	0.043463	-0.00253202	0.0570389	0.337853	-0.0100248	-0.03974	-0.0256937	0.343776	0.149707	-0.038282	-0.0299298	0.128635	-0.188634	-0.041245	-0.0962335	0.23403	-0.0402256	-0.0242451	-0.0475741	0.125928	-0.202326	-0.0252951	-0.167992	-0.0908476	-0.155715	-0.0455496	-0.201545	-0.0998153	-0.161138	-0.071452	-0.210284	0.351674	-0.0574337	-0.0222679	-0.0301649	0.362282	0.169648	-0.0213734	0.000813414	0.31669	-0.0259693	0.00695635	-0.053691	0.00411949	0.0488151	L10
3254	L1700-384-05	L11	0.547315	144.222	1.08252	comp	Tauroursodeoxycholic Acid (TUDCA)	14605-22-2	Others	0.111111	0.0716846	1.22222	1050.67	0.858489	50.9722	0.720954	1.37772	0.924574	0.335139	-0.129953	0.0941869	-0.0962979	0.536357	0.134295	0.143079	0.0658204	-0.00191756	-0.220702	-0.111727	-0.239445	0.330544	-0.164073	-0.00845444	-0.156803	0.302365	0.13695	-0.0147249	0.0522859	0.669337	-0.0434803	-0.0279806	-0.0899866	0.671864	0.165699	-0.00239184	-0.0590202	0.268611	-0.196955	-0.0890241	-0.15518	0.445716	-0.039284	-0.043636	-0.104598	0.202461	-0.211672	-0.0627967	-0.218926	-0.109582	-0.144388	-0.0742918	-0.177742	-0.103731	-0.155931	-0.111413	-0.211563	0.697415	-0.0618417	-0.0288688	-0.0954004	0.712627	0.19602	-0.0164759	-0.044372	0.600982	-0.0420184	-0.0221122	-0.0987585	0.0307943	-0.0215145	L11
3255	L1700-384-05	L12	-0.278706	144.444	-0.780755	comp	Tetrahydropalmatine hydrochloride	6024-85-7	Others	0.222222	0.149142	1.55556	1058	0.538035	80.0606	0.594706	1.50905	0.892225	-0.0911566	0.111834	0.175925	0.0184731	-0.00628991	0.283704	0.221045	0.167903	-0.100036	-0.0738405	-0.0377189	-0.103392	-0.0480387	0.0247392	-0.0562338	-0.0187463	0.0486359	0.051024	0.00770855	0.0140738	-0.14561	0.0935155	0.0579076	-0.0163511	-0.210265	0.171796	0.0114144	-0.000158662	-0.133636	-0.00178835	0.0507868	-0.0600638	-0.157438	0.0306314	-0.0160729	-0.0354795	-0.0577826	-0.0115588	-0.0535247	-0.0519878	-0.0766837	-0.0491189	-0.0151345	-0.0722994	-0.0753103	-0.0625614	-0.0673871	-0.0595414	-0.122719	0.0495798	0.0783079	-0.0202456	-0.176514	0.138575	0.0258021	-0.0088792	-0.168928	-0.0234272	-0.0645225	-0.0513135	0.00223969	0.111812	L12
3256	L1700-384-05	L13	0.281643	122.444	0.856419	comp	Afloqualone	56287-74-2	GABA Receptor	0.555556	0.551647	2.77778	889.778	0.725373	55.1014	0.625997	1.4371	0.927788	0.164124	-0.0760747	0.312663	-0.151057	0.578534	0.281251	0.419636	0.163439	-0.185898	-0.347263	-0.154785	-0.353396	0.157488	-0.303533	-0.0598965	-0.292825	0.223007	0.0755493	-0.0716161	0.00699329	0.559891	-0.0188662	0.00232449	-0.146581	0.646426	0.194716	0.009404	-0.0498773	0.0440898	-0.26754	-0.110079	-0.275985	0.254438	-0.179163	-0.0708438	-0.223939	-0.0222259	-0.337757	-0.110203	-0.350488	-0.12494	-0.142632	-0.0960913	-0.217947	-0.116131	-0.153517	-0.157625	-0.250444	0.535725	-0.0730565	-0.013575	-0.195869	0.661715	0.153358	-0.00922326	-0.0976993	0.48201	-0.227456	-0.0898101	-0.263498	0.0489854	0.124958	L13
3257	L1700-384-05	L14	-0.474948	143.111	-0.85204	comp	Dulcitol	608-66-2	Others	0.333333	0.200026	1.66667	1050.44	0.528069	60.4107	0.628635	1.45606	0.914066	-0.244579	0.144507	0.139427	0.0415771	-0.184386	0.32394	0.196146	0.176586	-0.17019	-0.0555448	-0.0348679	-0.0905022	-0.173832	0.0956577	-0.0145082	-0.0133848	0.0784192	0.113128	-0.00949889	0.116584	-0.298275	0.144967	-0.0296501	0.0170337	-0.375404	0.278164	-0.0286668	0.0315395	-0.26291	0.0450939	-0.0527652	-0.0277693	-0.318066	0.121287	-0.0403547	-0.00276693	-0.203228	0.043559	-0.0481343	-0.0439111	-0.0995882	-0.0639122	-0.0410945	-0.0925773	-0.0961028	-0.0823093	-0.0785401	-0.0927895	-0.265361	0.109292	-0.0328553	0.012853	-0.305931	0.250685	-0.0299057	0.0344233	-0.323388	0.061426	-0.0311142	-0.0367524	-0.0287391	0.0917475	L14
3258	L1700-384-05	L15	-0.427018	145.667	-0.671451	comp	Sulfaphenazole	526-08-9	P450 (e.g. CYP17)	0.111111	0.104822	0.444444	949.333	0.478656	88.1667	0.748565	1.80474	0.911427	-0.223049	0.298544	0.0801832	-0.0565433	-0.2041	0.22613	0.106944	0.0447867	-0.230913	-0.0738221	-0.13813	-0.0791941	-0.115053	0.0650997	-0.115435	-0.056172	0.135757	0.179646	-0.0907499	0.00969064	-0.168262	0.448256	-0.063002	-0.0673754	-0.279542	0.337909	-0.0667402	-0.0216849	-0.246654	0.216972	-0.108396	-0.112345	-0.316314	0.100548	-0.111275	-0.0968171	-0.252062	0.00771024	-0.145411	-0.0621769	-0.103938	-0.0276935	-0.0198308	0.014655	-0.106649	-0.0282109	-0.0715317	0.00412702	-0.154525	0.38612	-0.0675232	-0.100343	-0.212679	0.263487	-0.063907	-0.0690487	-0.290858	0.0406852	-0.129153	-0.110411	-0.0495417	-0.0233544	L15
3259	L1700-384-05	L16	-0.309415	157.556	-0.462352	comp	Methyl 4-hydroxycinnamate	19367-38-5	Others	0.222222	0.125549	0.888889	1122.44	0.784781	58.2778	0.695388	1.42375	0.924109	-0.12732	0.11439	0.0251523	0.0212902	-0.147176	0.161712	0.026105	0.0592521	-0.110857	-0.0609814	-0.0646653	-0.0861891	-0.0406488	0.0647236	-0.0254677	0.0339427	0.0935013	0.137423	-0.0125148	0.100768	-0.089707	0.221257	-0.0300368	0.0761493	-0.212292	0.338709	-0.0347513	0.0996293	-0.12067	0.09149	-0.0626486	0.0071072	-0.160922	0.15105	-0.0455242	0.0592843	-0.112577	0.0176502	-0.0450778	-0.00797742	-0.0488702	0.000903607	-0.0326767	-0.0407781	-0.0410917	0.00122167	0.0109435	-0.0367804	-0.102925	0.184905	-0.0395946	0.0624342	-0.135126	0.315398	-0.0376653	0.0950903	-0.148108	0.0828226	-0.0306431	0.0139995	-0.0333271	-0.0275288	L16
3260	L1700-384-05	L17	-0.267761	175	-0.221167	comp	Ethyl 3-Aminobenzoate methanesulfonate	886-86-2	Calcium Channel	0.444444	0.235342	2	1219.56	0.711006	65.8231	0.731199	1.52912	0.920577	0.0302317	0.0579141	-0.1026	0.0199691	-0.0395298	0.0494713	-0.0990208	-0.0119194	0.0232624	0.0244153	0.0201278	-0.00450774	0.0848243	0.164308	0.0270648	0.130581	0.058782	0.0595236	0.0256773	0.0472383	0.0223756	0.199207	-0.0140148	0.0662012	-0.062842	0.230942	-0.0238435	0.0535585	0.0626439	0.118644	0.0117516	0.0571932	0.0369479	0.179544	0.0113784	0.0872582	0.0909199	0.117792	0.0261621	0.0889287	-0.0125174	-0.0137098	-0.028021	-0.030458	-0.0235726	-0.0153171	0.00770147	-0.0303822	0.0631428	0.164602	0.000213484	0.0825185	-0.010162	0.249249	-0.00659373	0.0747067	0.0292236	0.139687	0.0230502	0.0997022	0.00986482	-0.00510204	L17
3261	L1700-384-05	L18	-0.0601701	142.222	0.220387	comp	Protopine	130-86-9	Calcium Channel	0.333333	0.25212	1	1041.33	0.859116	82.25	0.675676	1.76569	0.88496	0.195234	0.079928	0.197325	-0.0310317	0.311423	0.277157	0.21835	0.155509	0.0170343	-0.0979432	-0.0437271	-0.132708	0.135775	-0.00774864	0.0191673	-0.0589005	0.173847	0.0979454	0.0228721	0.0715142	0.228502	0.10123	-0.0352436	-0.0160337	0.133769	0.204858	-0.0391086	0.0323123	0.109859	-0.0591618	-0.0748332	-0.122075	0.16078	0.0199885	-0.0229731	-0.0422928	0.138144	-0.0514076	-0.0135951	-0.0943277	-0.0662791	-0.108763	-0.0836763	-0.142638	-0.0704195	-0.106674	-0.0723817	-0.140823	0.237645	0.0297923	-0.0425995	-0.0483185	0.183797	0.158504	-0.0283844	0.0078464	0.202741	-0.0109846	0.000186252	-0.0724157	-0.0442868	0.0509926	L18
3262	L1700-384-05	L19	-0.306443	190.333	-0.786436	comp	Pargyline hydrochloride	306-07-0	MAO	0	0	0.555556	1274.56	0.876423	47.2	0.685776	1.33137	0.894552	-0.0495636	0.234477	-0.141006	0.0563054	-0.215098	0.190471	-0.178795	-0.0429462	0.0932876	0.300205	0.201529	0.205112	-0.0554349	0.375838	0.0323245	0.203113	-0.121997	-0.0157506	-0.024924	0.0249786	-0.183332	0.279969	-0.018771	0.103871	-0.320071	0.374552	-0.0281554	0.0771116	0.00401628	0.324537	0.0674772	0.12282	-0.0929381	0.453333	0.0508907	0.139287	0.0512025	0.359184	0.130885	0.246971	0.0195087	0.135995	0.161054	0.133728	0.0271149	0.164344	0.162015	0.158858	-0.168879	0.236501	-0.0260927	0.114333	-0.297793	0.397377	-0.028487	0.0857743	-0.183425	0.408605	0.0695766	0.103526	-0.0307049	0.0514989	L19
3263	L1700-384-05	L20	-0.210762	213.556	-0.250634	comp	Isopsoralen	523-50-2	Immunology & Inflammation related	0.555556	0.267738	2.88889	1368.44	0.493265	65.4886	0.754189	1.4697	0.894987	0.293615	0.0459099	-0.293184	0.0374287	-0.00931426	-0.0405042	-0.339078	-0.189188	0.362521	0.317345	0.313207	0.249975	0.0383808	0.319772	0.0478836	0.227007	-0.153404	-0.108353	0.0352921	-0.0672751	0.130218	0.127419	0.0634171	0.0846481	-0.00430411	0.23815	0.00882953	0.0177842	0.404528	0.256402	0.203625	0.187191	0.294943	0.410651	0.110506	0.14329	0.369204	0.338946	0.199599	0.27352	0.185455	0.204386	0.209256	0.220322	0.173524	0.219748	0.245877	0.241887	0.141391	0.0992183	0.0865448	0.124945	-0.0425513	0.299527	0.029825	0.0476171	0.165302	0.402819	0.102921	0.177774	0.0294697	-0.0505028	L20
3264	L1700-384-05	L21	-0.137273	224.667	0.686368	comp	Nortriptyline hydrochloride	894-71-3	Others	0.111111	0.0474834	1.11111	1380	0.826259	59.1444	0.705829	1.48837	0.914221	0.710299	0.0908416	-0.374763	0.109734	0.260693	-0.0872092	-0.427157	-0.243746	0.718909	0.46794	0.368434	0.414823	0.31665	0.349827	0.0566821	0.244326	-0.193048	-0.186987	-0.0362476	-0.0538064	0.581783	0.163614	-0.0228999	0.162256	0.478002	0.177191	-0.038895	0.0713529	0.84785	0.353618	0.144476	0.287446	0.75832	0.508444	0.0901184	0.171833	0.696164	0.409357	0.238366	0.355331	0.319538	0.242587	0.28333	0.289588	0.307079	0.256307	0.263551	0.295576	0.504678	0.146405	-0.0204298	0.207289	0.308825	0.304187	-0.0327779	0.0661461	0.567593	0.528865	0.109388	0.189401	-0.0199576	0.00692941	L21
3265	L1700-384-05	L22	-0.52844	272.556	-0.565455	comp	Astragaloside IV	84687-43-4	Others	1.11111	0.423908	7.11111	1724.67	0.507857	78.3997	0.731288	1.57389	0.901166	0.436776	0.226609	-0.638121	0.40229	-0.22211	-0.202586	-0.721301	-0.312846	0.81464	0.968757	0.544056	0.960146	-0.112552	0.533023	0.0401479	0.443214	-0.586059	-0.432434	-0.0483163	-0.11283	0.0962081	0.270404	0.10952	0.378157	-0.0953888	0.208958	0.0411781	0.199741	0.69038	0.707732	0.366748	0.746085	0.409181	0.823823	0.188427	0.480814	0.474929	0.772076	0.306759	0.736618	0.710276	0.823141	0.418409	0.875457	0.693439	0.814234	0.450218	0.879297	-0.116237	0.206338	0.125362	0.488326	-0.329293	0.30494	0.0569602	0.251723	0.0784269	0.799737	0.137235	0.493705	0.0441861	-0.00687403	L22
3266	L1700-384-05	M03	-0.163135	131.556	-0.699349	comp	Vanillin	121-33-5	Others	0.111111	0.0730994	0.333333	884.889	0.22807	51.75	0.652085	1.41421	0.940978	-0.285835	-0.143286	0.0598842	-0.104206	-0.182098	0.0696803	0.0916052	-0.00783315	-0.25839	-0.232652	0.0117864	-0.259602	-0.114314	-0.134271	0.0516683	-0.101877	0.114014	0.0993807	0.00585381	-0.00504102	-0.241231	-0.0781441	-0.0292106	-0.0727615	-0.213951	0.224779	-0.0450487	-0.0389724	-0.280081	-0.175675	-0.011996	-0.124279	-0.247474	-0.0225241	0.00969873	-0.0979801	-0.231865	-0.187842	0.0369365	-0.190772	-0.126192	-0.0828532	-0.0103685	-0.190634	-0.12951	-0.0886708	-0.00384707	-0.198273	-0.160525	-0.0800333	-0.026127	-0.0823718	-0.0852664	0.233407	-0.0339074	-0.0424041	-0.160943	-0.0471411	0.0613548	-0.0730678	-0.0481519	-0.0535088	M03
3267	L1700-384-05	M04	0.197043	121.667	0.539122	comp	Sulfachloropyridazine	80-32-0	Anti-infection	0.111111	0.0698812	0.666667	766.556	0.52452	57.6667	0.778065	1.57496	0.936559	-0.104255	-0.161463	0.0574333	-0.233103	0.133251	0.0717198	0.0947567	-0.0873659	-0.295374	-0.351869	-0.021078	-0.35654	0.0821251	-0.259925	0.0154311	-0.238361	0.250584	0.166152	-0.0245392	-0.0401469	0.347063	0.0659068	-0.0439527	-0.149139	0.318401	0.305294	-0.0615248	-0.0668281	-0.117542	-0.200528	-0.0530681	-0.247319	0.0512368	-0.0496713	-0.0202865	-0.215668	-0.156321	-0.323081	-0.0141971	-0.321833	-0.156977	-0.161677	0.0171104	-0.238434	-0.151558	-0.162083	-0.0321961	-0.241815	0.378291	0.0478424	-0.0456019	-0.171573	0.494884	0.337835	-0.0416545	-0.111949	0.257281	-0.0646095	0.0166958	-0.21399	-0.0449329	-0.106294	M04
3268	L1700-384-05	M05	-0.178554	148	0.182034	comp	Ulipristal	159811-51-5	Estrogen/progestogen Receptor	0.222222	0.146531	0.888889	1055.78	0.453078	91.5667	0.777738	1.71687	0.892207	0.138368	-0.0310483	0.0730948	-0.0252935	0.199256	0.132574	0.0633395	0.0396021	-0.0905856	-0.187904	0.0682487	-0.214649	0.139931	-0.10265	-0.0124278	-0.0740649	0.24335	0.22517	-0.0269594	0.107495	0.30093	0.0282994	-0.028468	0.0227465	0.239674	0.226883	-0.0403694	0.0347358	0.101324	-0.085087	0.00221363	-0.0666609	0.16999	0.0491224	-0.000732325	-0.0374664	0.0601772	-0.1626	0.0263372	-0.147777	-0.0962264	-0.0743535	0.117884	-0.139739	-0.0974311	-0.0894195	0.0799438	-0.143795	0.365603	0.0431582	-0.0376341	0.0125462	0.345992	0.289142	-0.032963	0.0319783	0.290776	0.0381365	0.0132409	-0.0695523	-0.0330349	0.0172723	M05
3269	L1700-384-05	M06	-0.716176	161.667	-1.46072	comp	Leuprolide Acetate	74381-53-6	Estrogen/progestogen Receptor	0	0	0.222222	1083.11	0.782609	58	0.548232	1.41421	0.936115	-0.574002	0.0137434	0.0529839	-0.0677284	-0.547392	0.180732	0.0490464	0.00156382	-0.268811	-0.0561593	0.0332675	-0.105027	-0.334446	0.0296383	-0.0527172	-0.010566	-0.100677	0.0441093	-0.0766962	-0.0164602	-0.756272	0.0156307	-0.0425003	-0.0833549	-0.745766	0.278412	-0.0420836	-0.0619114	-0.5565	-0.0360679	-0.0531623	-0.102329	-0.621523	0.116898	-0.0471398	-0.0726668	-0.424763	-0.00611684	-0.0149444	-0.045724	-0.122816	-0.0121535	0.0848199	-0.0421024	-0.124202	-3.61711e-05	0.0430113	-0.0515809	-0.698998	-0.0203206	-0.0599813	-0.0808457	-0.63785	0.283896	-0.0625905	-0.0531946	-0.648478	0.0749162	-0.0379706	-0.083866	-0.0438804	0.0306546	M06
3270	L1700-384-05	M07	-0.608856	179.444	-1.30789	comp	Sulfathiazole	72-14-0	Anti-infection	0.444444	0.225264	1.11111	1166.89	0.867802	64.3333	0.728422	1.53974	0.913354	-0.212205	0.167667	-0.137808	0.0255379	-0.348309	0.106825	-0.157507	-0.0786512	0.0274802	0.257882	0.165135	0.216891	-0.188122	0.227746	-0.0326993	0.143152	-0.157779	-0.0432449	-0.04279	-0.0489946	-0.461164	0.219333	-0.0165748	0.00433561	-0.47874	0.259247	-0.0382745	-0.0135663	-0.162586	0.249271	0.0538468	0.0764322	-0.263303	0.334158	0.0110557	0.0563768	-0.120118	0.229616	0.0662188	0.206984	-0.00449869	0.14253	0.103242	0.173624	-0.00909676	0.15522	0.16458	0.141217	-0.442355	0.160207	-0.0176735	0.0179304	-0.447002	0.292834	-0.0357217	-0.0127723	-0.352494	0.298744	0.0158207	0.0645116	-0.0260254	0.0189806	M07
3271	L1700-384-05	M08	0.211565	154	0.664205	comp	Vilanterol Trifenate	503070-58-4	Adrenergic Receptor	0.666667	0.433657	2.33333	1088.89	0.510125	55.3125	0.786807	1.36588	0.913743	0.301982	-0.0385476	0.0730722	-0.0169204	0.355357	0.113883	0.0723297	0.0333937	0.00525977	-0.146497	-0.00125229	-0.159963	0.281838	-0.100304	0.00637046	-0.0753395	0.203588	0.13978	0.0305384	0.042393	0.497413	0.0616372	0.0199493	-0.0195681	0.445092	0.197182	0.0120808	-0.005078	0.248458	-0.0835305	0.00663791	-0.0546335	0.325555	0.0285814	0.00734451	-0.0437512	0.186426	-0.123774	-0.00267042	-0.123923	-0.0183404	-0.0229029	-0.0287137	-0.08143	-0.00579774	-0.0223396	-0.0295736	-0.0820735	0.512708	0.0113776	0.0146063	-0.015427	0.4832	0.220887	0.0116944	-0.00238029	0.418955	0.0260906	0.0124816	-0.0570881	0.0419377	0.00250586	M08
3272	L1700-384-05	M09	0.101709	141.111	0.702806	comp	Sulfamethazine	57-68-1	Anti-infection	0	0	0.111111	961.778		69	0.863947	1.41421	0.873418	0.358908	-0.0283135	0.156428	-0.0354866	0.507058	0.167888	0.172423	0.0649949	0.0241542	-0.17	0.0368842	-0.183877	0.267408	-0.136203	0.019753	-0.0974552	0.204577	0.106273	-0.0158896	-0.000749983	0.536088	0.000388033	-0.0386841	-0.0530316	0.568466	0.150151	-0.0633641	-0.0513704	0.26845	-0.13632	-0.00737722	-0.114438	0.382323	-0.0459221	-0.0116602	-0.118491	0.22738	-0.175363	0.0347	-0.149325	-0.0636903	-0.0870666	-0.00597955	-0.147725	-0.0731216	-0.0944398	-0.0210484	-0.168823	0.57039	-0.0343006	-0.0379537	-0.0715539	0.572235	0.144045	-0.0542274	-0.0792445	0.489329	-0.0360238	0.0244382	-0.101572	-0.0510893	0.0834168	M09
3273	L1700-384-05	M10	-0.129166	181.778	0.431708	comp	Calcipotriene	112965-21-6	Others	0.111111	0.0555556	0.555556	1226	0.785498	54.625	0.509777	1.36244	0.883595	0.367418	0.00286823	-0.0939348	-0.0223042	0.25465	0.0411869	-0.148453	-0.0734969	0.233474	0.0543557	0.207051	0.0469765	0.230814	0.11325	0.0438407	0.0962184	0.00872341	0.0221119	-0.0218776	-0.0481785	0.406455	0.116437	-0.0256822	0.00996252	0.396959	0.20848	-0.0355305	0.00532464	0.384102	0.065714	0.0828647	0.0231224	0.428314	0.235314	0.0489712	0.0563808	0.331477	0.0848569	0.130556	0.0854617	0.0760509	0.00418957	0.115969	-0.00100051	0.0852562	0.00641541	0.163453	0.0300382	0.409003	0.0827663	-0.0147227	0.0144284	0.347126	0.302136	-0.0324975	0.0181274	0.422287	0.228155	0.0819193	0.0897515	-0.0319761	-0.0993237	M10
3274	L1700-384-05	M11	-0.38672	171.111	-0.532935	comp	Articaine HCl	23964-57-0	Others	0.444444	0.25287	2.11111	1280	0.875016	64.5583	0.573701	1.52109	0.905273	-0.0256678	0.0715588	0.0210323	0.0758126	-0.0620395	0.157545	-0.0167987	0.0721644	-0.0174085	-0.0211397	0.0510119	-0.0589438	-0.0110688	0.0800798	0.0351604	0.0312624	0.015214	0.076067	-0.0140537	0.100261	-0.078882	0.161059	-0.0176982	0.120022	-0.132804	0.236621	-0.0332327	0.120351	-0.0351711	0.0512996	0.00872491	0.0523943	-0.0471458	0.183403	0.0205454	0.0967251	-0.00828451	0.0227453	0.0384838	-0.00586508	-0.0831314	-0.0667811	0.0314997	-0.0627476	-0.079856	-0.0548255	0.0626518	-0.0578534	-0.0330844	0.13864	-0.012017	0.113575	-0.0689758	0.29855	-0.00749924	0.131544	-0.0481017	0.199489	0.0311602	0.0524744	-0.013371	0.043377	M11
3275	L1700-384-05	M12	0.144002	158	0.681146	comp	Quinidine sulfate	6591-63-5	Sodium Channel	0.666667	0.448864	4.33333	970.778	0.375623	70.5955	0.75708	1.52849	0.901762	0.295865	-0.0543322	0.00283256	-0.078869	0.337329	0.072956	0.00459841	-0.0925027	0.0303098	-0.124542	0.100289	-0.135348	0.286753	-0.0417232	0.0225267	-0.0843924	0.16381	0.0886428	0.00291904	-0.0289634	0.570166	0.0838827	0.0722783	-0.0388377	0.499322	0.21132	0.0119658	-0.068534	0.290617	-0.0418595	0.103493	-0.0657328	0.384674	0.0938921	0.0633954	-0.106123	0.20425	-0.0808485	0.0665639	-0.112095	-0.0476732	-0.0213098	0.0708685	-0.0461306	-0.0366212	-0.00838498	0.0392658	-0.0405372	0.594507	0.0649141	0.0803663	-0.0337737	0.551085	0.270967	0.0296557	-0.0732646	0.496906	0.0800301	0.0564329	-0.100221	-0.0108072	-0.0962857	M12
3276	L1700-384-05	M13	0.401878	145.556	1.34975	comp	Altrenogest	850-52-2	Estrogen/progestogen Receptor	0.111111	0.0690131	0.444444	986.778	0.666667	47.3333	0.53216	1.34518	0.969347	0.521982	-0.0678739	0.0941588	-0.0654416	0.651554	0.141907	0.097886	0.0189539	0.0510823	-0.23533	-0.0533474	-0.234027	0.414539	-0.171084	-0.0254378	-0.1193	0.296453	0.222459	-0.054669	0.00298524	0.842467	0.0381644	-0.0554542	-0.0285743	0.835385	0.284957	-0.0504291	-0.010006	0.436926	-0.138172	-0.0674333	-0.117455	0.597688	0.00268855	-0.0554929	-0.108677	0.31093	-0.223812	-0.0422154	-0.188603	-0.0831713	-0.12737	0.00857871	-0.1521	-0.0758425	-0.118404	-0.0411022	-0.160283	0.890037	0.0181738	-0.0592331	-0.0572347	0.86787	0.290211	-0.0564757	-0.0475502	0.761842	-0.0232868	-0.0331273	-0.102104	-0.0370701	-0.0222688	M13
3277	L1700-384-05	M14	-0.0570962	154.778	0.646239	comp	Picroside II	39012-20-9	Immunology & Inflammation related	0.444444	0.267382	1.66667	921.889	0.777448	60.6591	0.647289	1.52852	0.926732	0.351973	-0.093289	-0.025945	-0.152388	0.358957	0.0885038	-0.0112203	-0.134898	0.0626473	-0.131108	0.0171786	-0.154022	0.269103	-0.0647031	-0.049853	-0.109075	0.205651	0.170885	-0.0418884	-0.111958	0.538116	-0.00805837	-0.0225444	-0.0857925	0.507548	0.276861	-0.0250891	-0.108787	0.340317	-0.0831669	-0.0260572	-0.145762	0.409381	0.0936222	-0.0327858	-0.173569	0.267226	-0.106351	-0.0207172	-0.125308	0.0115311	-0.0330164	0.0812826	-0.0791207	0.0060953	-0.0299866	0.0475551	-0.0568168	0.586027	-0.0118305	-0.0366685	-0.113773	0.524939	0.304336	-0.0264795	-0.152583	0.497133	0.0779621	-0.042935	-0.14798	0.00283709	-0.0857463	M14
3278	L1700-384-05	M15	-0.0913694	165.556	0.737203	comp	Eletriptan HBr	177834-92-3	5-HT Receptor	0.333333	0.192335	1.22222	1109.11	0.736954	62.4583	0.558642	1.51184	0.926196	0.339187	-0.0615577	0.0221911	-0.130666	0.393055	0.13365	0.0340641	-0.0284821	0.0645307	-0.129906	-0.0181543	-0.172327	0.35597	-0.0487096	0.0122337	-0.0875281	0.134618	0.0997245	-0.0345098	-0.0311796	0.496131	0.00990676	-0.0331342	-0.0935966	0.461188	0.245829	-0.00301008	-0.0715621	0.300865	-0.0893707	-0.0603037	-0.15251	0.40236	0.0823509	-0.0225132	-0.100094	0.288886	-0.103761	-0.0125582	-0.12979	0.0151292	-0.0865104	-0.0561417	-0.113608	0.00887116	-0.0779139	0.000934013	-0.111397	0.507534	-0.00682177	-0.0324238	-0.101383	0.48672	0.284805	-0.026734	-0.068167	0.473617	0.0765915	0.00367572	-0.0963123	-0.0114772	0.0195574	M15
3279	L1700-384-05	M16	-0.20619	158.778	0.654543	comp	Sophoricoside	152-95-4	Immunology & Inflammation related	0.444444	0.278649	2	1101.78	0.667034	67.4487	0.691202	1.58358	0.905303	0.367759	-0.0713498	0.0599564	-0.0545225	0.42963	0.140194	0.0665139	0.0122803	0.117496	-0.10578	0.0893947	-0.14158	0.342053	-0.0274772	0.00141719	-0.0525922	0.107376	0.0801117	-0.0316349	0.0159748	0.469083	-0.0259649	0.0110111	-0.020666	0.465515	0.200455	-0.0128246	-0.00256972	0.326782	-0.11324	0.0283558	-0.0820941	0.425644	0.0655759	0.00647408	-0.0602437	0.341346	-0.0839523	0.0441887	-0.0930436	-0.0576935	-0.0498583	0.0712178	-0.0841775	-0.0622293	-0.0605709	0.0497651	-0.0920598	0.511057	-0.0654316	0.00538761	-0.0247036	0.458295	0.2202	-0.0163589	-0.0113939	0.473488	0.0601363	0.009368	-0.0896399	0.0242292	0.0504576	M16
3280	L1700-384-05	M17	-0.304719	172.889	-0.655887	comp	Ticarcillin sodium	29457-07-6	Anti-infection	0.333333	0.195217	1.44444	1100.89	0.749041	68.5542	0.745393	1.62656	0.920881	0.0443744	0.256034	-0.00251967	0.0204192	-0.0701515	0.280682	-0.00959858	-0.00132363	0.0722721	0.233143	0.212745	0.146712	-0.07195	0.25514	0.0459591	0.128867	0.0112177	0.0672613	0.0341258	0.00990554	-0.0646021	0.20073	-0.0157034	-0.0112008	-0.195026	0.403022	-0.022069	-0.00936027	0.0480766	0.26645	0.0954327	0.0249581	-0.0444486	0.381714	0.0669838	0.0241722	0.0509025	0.257538	0.131481	0.171017	0.0432667	0.199989	0.114181	0.116245	0.0264034	0.186755	0.111518	0.12603	-0.0670299	0.159066	-0.010267	-0.0115031	-0.182541	0.399717	-0.00795651	-0.0345913	-0.10396	0.306925	0.0766501	0.0424896	-0.0137151	-0.00462738	M17
3281	L1700-384-05	M18	0.454147	161.111	1.60947	comp	Glabridin	59870-68-7	GABA Receptor,PPAR	0	0	0	968.222						1.02216	0.0635746	-0.0697301	-0.0906685	0.86554	0.123349	-0.079619	-0.130722	0.483	0.0344738	0.131262	0.0130913	0.613029	0.0901605	0.00520251	0.0379087	0.181532	0.139098	-0.0552238	-0.107387	1.13778	0.134704	-0.0607683	-0.121419	1.05825	0.287458	-0.0802663	-0.137345	0.974813	0.0942044	0.0113328	-0.0616986	1.04233	0.236924	0.00403805	-0.0954472	0.77408	0.0629988	0.0801841	0.044458	0.171206	0.0402393	0.083282	-0.00846922	0.157092	0.0291304	0.086948	0.00262916	1.12522	0.11408	-0.0530297	-0.116016	0.981654	0.347073	-0.0645794	-0.146495	1.07855	0.238453	0.0337926	-0.0298488	-0.0674047	-0.0572285	M18
3282	L1700-384-05	M19	-0.038613	173.333	0.619571	comp	Iopromide	73334-07-3	Others	0.444444	0.30366	1.88889	1156	0.527809	51.919	0.726158	1.29625	0.86165	0.239818	-0.0752478	-0.0642318	-0.118842	0.241372	0.0555932	-0.0653458	-0.0683884	0.0791918	-0.0668374	0.0275236	-0.102869	0.280368	0.0133601	0.0261606	-0.03007	0.0587417	0.0234125	-0.0196644	-0.00713825	0.447972	0.0625382	0.00447029	-0.0113391	0.374128	0.218397	-0.0153973	0.0102795	0.248815	-0.0407171	0.00597277	-0.092267	0.321839	0.117199	0.00839713	-0.0370721	0.259544	-0.0334251	0.023296	-0.0609322	-0.0510807	-0.0604441	0.0353366	-0.0575972	-0.0347237	-0.0484551	0.0160365	-0.0571344	0.439581	0.030293	0.00729805	-0.0392363	0.364148	0.258743	-0.0105007	-0.0103377	0.350355	0.103639	0.00986347	-0.0499248	0.00579685	-0.0462208	M19
3283	L1700-384-05	M20	-0.394569	156.111	-0.023533	comp	Helicide	80154-34-3	Others	0.111111	0.0799361	0.444444	1066.89	0.582466	51.5	0.58483	1.63807	0.94479	0.113081	-0.0509363	0.0337543	-0.125315	0.164779	0.140969	0.0288135	-0.0113451	-0.0170541	-0.129541	-0.11027	-0.177812	0.146173	0.00840545	-0.0636873	-0.0701941	0.0999292	0.105991	-0.091154	-0.00121265	0.203367	0.0448436	-0.0560219	-0.0534128	0.201475	0.284064	-0.0638847	-0.00470037	0.0911566	-0.0797091	-0.117055	-0.148793	0.161627	0.112411	-0.0936531	-0.08282	0.105065	-0.0569156	-0.113107	-0.115454	-0.0489626	-0.0845545	-0.0466609	-0.133776	-0.0547036	-0.0875166	-0.0486192	-0.15491	0.240454	0.0138687	-0.060958	-0.087611	0.24397	0.31247	-0.0656741	-0.0244261	0.227234	0.0917655	-0.084205	-0.120005	-0.052454	-0.0278088	M20
3284	L1700-384-05	M21	0.571554	151.556	1.54927	comp	Fangchinoline	33889-68-8	Reverse Transcriptase	0.333333	0.207879	1.11111	992.444		56.0167	0.767863	1.3364	0.896798	0.742625	-0.058869	0.0588773	-0.0393015	0.783903	0.0979591	0.038093	-0.0330253	0.192885	-0.134415	-0.0826722	-0.156187	0.520049	-0.0847591	-0.0373295	-0.0872924	0.254764	0.142718	-0.0297541	0.0706274	0.990607	-0.00475686	-0.0297766	0.0014583	1.00205	0.190611	-0.0369237	0.0170372	0.67185	-0.0956624	-0.0582249	-0.0676808	0.819618	0.0468551	-0.0605916	-0.0910175	0.560901	-0.121175	-0.0769582	-0.121873	0.0645302	-0.0363057	-0.0486495	-0.0886125	0.0463041	-0.0575028	-0.0410669	-0.105997	1.05876	-0.0250038	-0.0343383	-0.0118797	0.97866	0.229733	-0.0421392	-0.0344917	0.956963	0.0405552	-0.0507622	-0.109547	-0.0394587	0.0622784	M21
3285	L1700-384-05	M22	0.446734	152.778	1.46848	comp	Imperatorin	482-44-0	Calcium Channel	0.222222	0.138689	1.88889	1030.44	0.857686	61	0.612059	1.581	0.915446	0.580642	-0.184408	0.0547405	-0.01614	0.704104	0.0659209	0.0702079	-0.0237672	0.110698	-0.187271	-0.170026	-0.172073	0.481508	-0.182291	-0.0859919	-0.0873834	0.175997	0.0643423	-0.0561672	0.00417718	0.870334	-0.109982	0.0167147	0.0089441	0.937541	0.184351	-0.0113851	-0.00453315	0.520462	-0.219889	-0.0736512	-0.0358237	0.689631	-0.0346049	-0.0916155	-0.0835061	0.453856	-0.19624	-0.145741	-0.136784	-0.0247601	-0.082461	-0.0691531	-0.157239	-0.0245834	-0.0958679	-0.07637	-0.148147	0.905043	-0.139934	0.00612682	0.00659823	0.893577	0.195617	-0.0233976	-0.0311003	0.826238	-0.0584007	-0.118187	-0.0950473	0.017555	0.0670947	M22
3286	L1700-384-05	N03	-0.545321	169	-1.48583	comp	Asiaticoside	16830-15-2	ROS	0.666667	0.393287	2.11111	1161.44	0.622218	63.3167	0.68762	1.45826	0.908177	-0.792751	-0.00807119	-0.0752813	0.0196874	-0.853695	0.0769245	-0.0970268	-0.0148264	-0.3146	0.0284809	0.0770142	0.00742878	-0.55509	0.0727901	0.0161189	0.0837571	-0.252835	0.0703753	0.00845134	0.00501416	-1.07206	0.0500957	0.058527	0.116972	-1.08367	0.288259	0.00709301	0.0968903	-0.725146	0.0322262	0.0923153	0.0515759	-0.867822	0.211167	0.0384875	0.0877842	-0.591022	0.0493014	0.0482647	0.0629211	-0.12725	0.046228	0.0498824	0.00624931	-0.126069	0.0327308	0.0712439	0.0154092	-1.00979	0.0281672	0.0771062	0.0968798	-0.95264	0.333138	0.0216767	0.0784905	-0.931394	0.164391	0.0333817	0.0875377	0.0140079	-0.0278689	N03
3287	L1700-384-05	N04	-0.555152	167.556	-1.42235	comp	Tectoridin	611-40-5	Others	0.444444	0.316129	1.77778	1229.78	0.689525	59.3444	0.623323	1.44631	0.912569	-0.816003	-0.0353043	-0.0478309	0.00642251	-0.894823	0.124318	-0.0391661	0.0274064	-0.323136	0.0524085	0.0842747	0.0398805	-0.620227	0.0731184	0.0214253	0.136993	-0.304282	-0.00948061	-0.0400709	0.00249935	-1.03708	-0.0074631	-0.0414898	0.00830703	-1.10214	0.295212	-0.0215826	-0.000894482	-0.744394	0.00233242	-0.000765649	0.025418	-0.923694	0.220247	0.0018779	0.0833604	-0.624839	0.0587601	0.0518614	0.106223	-0.129991	0.0451332	0.00679005	-0.00394522	-0.127359	0.0485286	0.0581626	0.00714105	-0.996759	-0.0456566	-0.0429244	0.02294	-1.00803	0.339319	-0.0270759	0.0304805	-1.00475	0.157501	0.0211429	0.122237	-0.0224507	0.023347	N04
3288	L1700-384-05	N05	-0.330145	162.333	-1.27824	comp	Tryptamine	61-54-1	TAAR	0.222222	0.126571	1.11111	1090.33	0.356086	72.5778	0.73254	1.42952	0.901005	-0.654207	-0.0502327	-0.0359411	-0.0712286	-0.682655	0.0669897	-0.0594338	-0.0300721	-0.301415	-0.0930359	0.0135328	-0.100773	-0.41625	0.0612419	0.070414	0.0512768	-0.1145	0.161604	0.0621774	0.0499737	-0.823956	0.103062	0.079333	0.0162174	-0.841197	0.290083	0.0159643	0.02569	-0.597266	-0.0151564	0.0280869	-0.0469202	-0.694272	0.166054	0.0415212	0.0391535	-0.4859	-0.00491311	0.0484184	-0.00797827	-0.130496	-0.0602203	-0.0147777	-0.100406	-0.122733	-0.0476732	-0.0563044	-0.0584185	-0.763704	0.0737361	0.0684454	0.0113175	-0.70997	0.359444	0.0287637	0.0424507	-0.722595	0.130014	0.0740223	0.0538734	-0.0281221	-0.0822852	N05
3289	L1700-384-05	N06	-0.586513	164.111	-1.38093	comp	Royal jelly acid	14113-05-4	Immunology & Inflammation related	0.111111	0.0634921	1	1111.67	0.628029	81.625	0.85697	1.56066	0.873821	-0.870555	0.128847	-0.0263886	0.0120458	-0.93376	0.0978545	-0.0315646	0.0116704	-0.395184	-0.00221669	-0.0167624	0.0269796	-0.617062	0.0785126	-0.0253578	0.102812	-0.27067	0.117538	-0.0635368	0.0179301	-1.0668	0.27473	-0.0566244	-0.0310581	-1.11853	0.207949	-0.0523739	0.00869347	-0.811557	0.125659	-0.0588204	0.00864631	-0.991741	0.128493	-0.0442126	0.0357065	-0.693914	0.0497771	-0.0206308	0.0828818	-0.142289	0.0399988	0.00294254	0.0898042	-0.139357	0.0671016	0.022128	0.080393	-1.03735	0.182208	-0.0572514	-0.0224422	-1.02456	0.215855	-0.051108	0.00544394	-1.0598	0.0884897	-0.0374811	0.0622266	-0.0524141	-0.0552756	N06
3290	L1700-384-05	N07	-0.325423	159.111	-0.459432	comp	Cefadroxil hydrate	66592-87-8	Anti-infection	0.333333	0.19468	1.11111	1131	0.847876	59.0625	0.696524	1.29445	0.887193	-0.0859319	-0.0234243	0.0268057	-0.0279461	-0.0626207	0.118974	0.0456682	0.0367914	-0.101186	-0.11888	0.0161552	-0.138816	-0.0443613	-0.0613921	-0.00110242	-0.0449234	0.116406	0.149141	-0.0293929	0.032778	-0.0371019	0.110807	-0.0423546	-0.012259	-0.0746463	0.275706	-0.0422588	0.0210936	-0.0832343	-0.0360167	-0.0246405	-0.0433164	-0.0897731	0.0916826	-0.0194947	-0.0255901	-0.100997	-0.103518	0.00955194	-0.0919577	-0.0816766	-0.0427237	0.0103813	-0.0915159	-0.0948514	-0.0419744	-0.0114516	-0.116571	-0.00983781	0.067526	-0.0395855	-0.00402917	-0.00243667	0.298801	-0.0391518	0.013692	-0.0408086	0.0661687	0.00535759	-0.0335534	-0.0248331	-0.00745078	N07
3291	L1700-384-05	N08	-0.349553	154.222	-1.23078	comp	6-Gingerol	23513-14-6	Others	0.333333	0.212703	1.22222	1070	0.823459	71.5208	0.698031	1.48596	0.902071	-0.440632	0.116688	0.0474845	-0.0143849	-0.471472	0.186543	0.0450393	0.0493346	-0.218761	-0.0428255	0.00479745	-0.0290064	-0.271142	0.0618034	0.0437714	0.0969294	-0.072161	0.128731	0.014395	-0.00722847	-0.584506	0.202991	-0.0334352	-0.0237969	-0.632916	0.318264	0.00238439	0.0065409	-0.421082	0.0886328	-0.0201238	-0.0373943	-0.51931	0.155046	0.0236221	0.0282582	-0.358342	0.0213693	0.0286396	0.0565487	-0.0939524	-0.0239759	0.0150978	-0.0570116	-0.0887034	-0.0232151	-0.00868562	-0.027798	-0.560304	0.16852	-0.0305292	-0.0265187	-0.548838	0.319336	0.0092111	0.00394292	-0.548045	0.111808	0.0413052	0.0565017	-0.0208945	0.0435538	N08
3292	L1700-384-05	N09	0.2826	127.889	0.675652	comp	Kitasamycin	1392-21-8	Anti-infection	0.222222	0.196796	1.44444	898.444	0.776312	52.92	0.768872	1.30711	0.883897	0.391707	0.0191453	0.214208	-0.064308	0.555389	0.250545	0.230311	0.101862	-0.0420351	-0.238589	-0.0273202	-0.249983	0.298831	-0.191552	0.0094663	-0.135	0.280468	0.229794	0.0642095	-0.00338472	0.572415	0.0637132	0.0672664	-0.0846263	0.548941	0.221407	0.0189784	-0.0555002	0.271604	-0.121275	0.0420713	-0.161738	0.369657	-0.0388821	0.00169557	-0.139221	0.20058	-0.224452	-0.00393131	-0.198423	-0.0778381	-0.135538	-0.0400663	-0.164649	-0.0693085	-0.136905	-0.0500685	-0.186551	0.613261	0.0550337	0.0727235	-0.106843	0.584968	0.235955	0.0166882	-0.0918936	0.518981	-0.0623758	0.0114814	-0.122297	0.0735033	0.0559018	N09
3293	L1700-384-05	N10	-0.40553	153.222	-0.956465	comp	Rosavin	84954-92-7	Others	0.222222	0.134422	0.777778	1040.33	0.654054	73.4583	0.683077	1.6827	0.925125	-0.151814	0.0537559	0.0772113	-0.0302331	-0.133868	0.207988	0.0729422	0.021101	-0.12614	-0.0622153	0.0153997	-0.0897435	-0.113822	0.0145611	-0.026736	-0.0433581	0.0434831	0.102955	-0.0507549	0.0296896	-0.195462	0.0797194	-0.0450211	-0.0345321	-0.232566	0.259204	-0.0565673	-0.0337221	-0.169869	-0.00456451	-0.030709	-0.0667202	-0.192673	0.143536	-0.0321125	-0.059472	-0.141224	-0.0193489	-0.0114129	-0.0626983	-0.0452835	-0.00589575	0.0597758	-0.0284111	-0.0446319	0.00153582	0.0467494	-0.0201803	-0.162304	0.0491479	-0.0476644	-0.0469739	-0.169365	0.295981	-0.0520332	-0.0413673	-0.167103	0.114739	-0.0222213	-0.0600726	-0.0480833	0.0644305	N10
3294	L1700-384-05	N11	-0.125315	136.111	0.0230944	comp	Cefepime Dihydrochloride Monohydrate	123171-59-5	Anti-infection	0.333333	0.218537	1.33333	932.111	0.539758	73.3	0.728434	1.64853	0.865155	0.00227111	-0.129073	0.222905	-0.140567	0.262817	0.203642	0.257558	0.0715001	-0.177429	-0.322023	-0.1017	-0.323232	0.09618	-0.271421	-0.0573755	-0.240143	0.229899	0.11862	-0.0399497	0.0156109	0.237353	-0.0678534	-0.0448492	-0.0902178	0.267137	0.204808	-0.0205536	-0.0636309	-0.0747617	-0.274921	-0.108557	-0.232496	0.0753147	-0.126123	-0.0657566	-0.191241	-0.0674584	-0.318666	-0.0970188	-0.308989	-0.152237	-0.135379	-0.0439877	-0.199069	-0.151547	-0.148509	-0.05272	-0.231361	0.265763	-0.106725	-0.0530241	-0.132539	0.34239	0.200541	-0.0335534	-0.0999474	0.234419	-0.179841	-0.054478	-0.203229	-0.0236042	-0.00494535	N11
3295	L1700-384-05	N12	-0.351005	152.444	-0.960312	comp	Ethyl ferulate	4046-02-0	Others	1	0.607058	5.55556	1014.89	0.388933	77.4696	0.703845	1.65749	0.907434	-0.276166	0.0272932	0.103003	-0.0913646	-0.223505	0.185066	0.112892	0.0184979	-0.208799	-0.129434	-0.0866014	-0.161607	-0.161691	-0.0528575	-0.0396988	-0.0955339	0.0779257	0.131217	0.0297788	-0.00533568	-0.316958	0.0547923	0.0172777	-0.107853	-0.341162	0.257824	0.0356166	-0.0742757	-0.29765	-0.0546595	-0.0456294	-0.147962	-0.323861	0.0483733	0.00453947	-0.116466	-0.249017	-0.0910046	-0.0670258	-0.128331	-0.114996	-0.0642046	-0.0275414	-0.132436	-0.123107	-0.0684728	-0.0199148	-0.13555	-0.269695	0.0304841	0.00162813	-0.119559	-0.252578	0.254518	0.0579843	-0.0873871	-0.290883	-0.0109217	-0.052518	-0.093299	0.0132202	0.0147756	N12
3296	L1700-384-05	N13	-0.489037	153.444	-1.1362	comp	Flupenthixol dihydrochloride	51529-01-2	Dopamine Receptor,Adrenergic Receptor	0.555556	0.353517	3.77778	976.556	0.522004	69.3256	0.648725	1.54579	0.898643	-0.403327	0.102588	0.0284258	-0.052552	-0.409497	0.152837	0.0509466	0.00918506	-0.224106	-0.0738056	-0.00773008	-0.0547453	-0.247256	0.0147668	-0.0185423	0.0069	0.014987	0.163778	0.0100768	-0.013778	-0.531793	0.250217	0.0163679	-0.0317761	-0.546599	0.260459	-0.00295168	-0.0136399	-0.386517	0.0712054	-0.00326766	-0.0603862	-0.473425	0.0931158	0.00664787	-0.0466341	-0.324117	-0.0115754	-0.0234519	-0.0144903	-0.0923892	-0.00689758	-0.0295807	-0.00526802	-0.0850333	-0.00335038	-0.0248758	0.0100816	-0.498664	0.16829	0.0121257	-0.0524496	-0.47918	0.2327	0.0083226	-0.0459225	-0.496432	0.059177	0.00325154	-0.0261166	-0.0154703	-0.0809348	N13
3297	L1700-384-05	N14	0.241482	127.111	1.11335	comp	Taurochenodeoxycholic acid	516-35-8	Others	0.111111	0.0816993	0.888889	830.111	0.882634	51.4	0.642791	1.4647	0.952597	0.37698	-0.0715815	0.262196	-0.144985	0.724968	0.276119	0.316308	0.0690377	-0.116826	-0.310655	-0.101492	-0.310935	0.413037	-0.242159	-0.0648107	-0.250807	0.320802	0.175886	-0.0775698	-0.0306221	0.742817	-0.031474	-0.0149344	-0.155418	0.875446	0.287519	-0.0295821	-0.125248	0.245285	-0.236533	-0.0983561	-0.260075	0.480045	-0.0766147	-0.0780518	-0.259381	0.204988	-0.283241	-0.101311	-0.302217	-0.111127	-0.0949556	0.0105766	-0.188721	-0.103254	-0.11304	-0.103613	-0.194312	0.771176	-0.0672151	-0.0385356	-0.194697	0.866108	0.26565	-0.0449524	-0.182152	0.716392	-0.147856	-0.0827228	-0.249348	-0.0219214	0.0233252	N14
3298	L1700-384-05	N15	0.262263	109	0.962485	comp	Levamlodipine	103129-82-4	Calcium Channel	0.555556	0.476641	2.11111	721.111	0.651137	62.2244	0.766856	1.53365	0.928585	0.215743	-0.160112	0.276707	-0.182862	0.650142	0.221796	0.396272	0.0939238	-0.188832	-0.342603	-0.240433	-0.362787	0.226663	-0.355208	-0.135018	-0.306286	0.311701	0.110953	-0.0986671	-0.0497509	0.631901	-0.105375	-0.0168553	-0.165136	0.75207	0.192692	0.0180864	-0.0681486	0.113872	-0.322821	-0.162942	-0.284344	0.345231	-0.211521	-0.123729	-0.252833	0.0332614	-0.36845	-0.207222	-0.371673	-0.120391	-0.135154	-0.0737439	-0.225307	-0.122196	-0.156505	-0.154338	-0.260293	0.64154	-0.165048	-0.0446388	-0.1999	0.795829	0.135288	-0.0140069	-0.132684	0.603379	-0.288972	-0.152802	-0.270023	-0.0174168	-0.00138421	N15
3299	L1700-384-05	N16	0.53146	135.222	1.19861	comp	Curcumenol	19431-84-6	NF-?B	0.111111	0.1001	0.666667	909.222	0.69697	64.8	0.727079	1.58995	0.954156	0.448031	-0.0376733	0.180611	-0.107874	0.678861	0.175344	0.203657	0.0370581	0.0150353	-0.218696	-0.151423	-0.229138	0.367754	-0.168733	-0.044242	-0.132555	0.222206	0.098453	-0.065457	-0.0131878	0.763593	0.0134209	-0.0724521	-0.124222	0.8352	0.143905	-0.0527198	-0.10521	0.339199	-0.166574	-0.124058	-0.188298	0.529226	-0.0717911	-0.0842189	-0.176856	0.287442	-0.205834	-0.108534	-0.188782	-0.0572972	-0.10653	-0.119694	-0.156092	-0.0603015	-0.109016	-0.094523	-0.18591	0.765633	-0.0362829	-0.0734666	-0.15542	0.80738	0.150681	-0.0560916	-0.133444	0.691019	-0.0736214	-0.0680215	-0.148654	-0.0378651	0.0726752	N16
3300	L1700-384-05	N17	-0.300447	166.111	-0.5842	comp	Methylmalonate	516-05-2	Others	0.444444	0.262744	2.88889	990.667	0.821359	71.717	0.761574	1.45034	0.8725	0.00418709	0.13686	-0.0369861	-0.0894588	-0.0442046	0.1845	-0.0160191	-0.0680307	0.0477876	0.103846	0.0850343	0.103906	-0.0109786	0.12765	-0.0134223	0.0252593	0.0293661	0.0719789	-3.78025e-05	-0.110381	-0.0569674	0.264794	-0.00601274	-0.0931797	-0.0911193	0.349724	0.00728989	-0.0814686	0.0330984	0.166815	0.0335218	-0.0547178	-0.0128502	0.253902	0.0220054	-0.0587254	0.00453564	0.134823	0.0376194	0.0768099	0.102317	0.173227	0.0721328	0.201392	0.113807	0.180446	0.0589398	0.193634	-0.0852748	0.155781	-0.00980103	-0.104543	-0.0951477	0.32867	0.0118129	-0.101373	-0.0406768	0.178055	0.00390826	-0.0266846	0.00658958	-0.0913116	N17
3301	L1700-384-05	N18	-0.318981	156.111	-0.756074	comp	Jatrorrhizine	3621-38-3	AChR	0.333333	0.226006	1.44444	1078.56	0.815943	63.0357	0.739988	1.55404	0.917443	-0.12325	0.153534	0.0712674	-0.0483708	-0.0621348	0.29202	0.111427	0.0918125	-0.103934	-0.0299521	0.0397387	-0.0740617	-0.0265723	0.0958594	0.0123142	0.00268507	0.0749583	0.137464	-0.0125759	0.0178506	-0.153249	0.197676	-0.0335015	-0.00576065	-0.213508	0.318308	-0.0250475	0.0557627	-0.144747	0.0864224	-0.0135893	-0.0889489	-0.156011	0.177191	0.00839117	-0.0178225	-0.0841293	0.0403098	0.0287833	-0.02199	-0.0809723	-0.0190951	0.0154149	-0.0149838	-0.0832316	-0.0157103	0.0138316	-0.0266279	-0.14111	0.161859	-0.0218737	-0.030542	-0.154231	0.324664	-0.0164965	0.012648	-0.145111	0.122494	0.00720357	-0.0436124	-0.030066	0.00254536	N18
3302	L1700-384-05	N19	-0.273907	212.333	0.383245	comp	4-Chloro-2-hydroxybenzoic acid, 4-chloro salicylic acid	5106-98-9	Others	0	0	0.333333	1294	0.914634	58.6667	0.753256	1.54044	0.917637	0.472517	0.0518658	-0.285462	0.00025163	0.217723	-0.00373131	-0.327588	-0.199413	0.46632	0.284395	0.271349	0.228748	0.303007	0.358823	0.102071	0.236509	-0.143489	-0.102669	0.0037409	-0.0761391	0.390046	0.16864	-0.0457367	0.083486	0.284622	0.278831	-0.066159	0.0141289	0.569508	0.243457	0.10048	0.137459	0.575144	0.451324	0.0822449	0.121655	0.563202	0.338034	0.211161	0.271747	0.216518	0.138193	0.127096	0.128526	0.21208	0.163453	0.179631	0.139425	0.365113	0.141305	-0.0284109	0.111495	0.246814	0.37609	-0.0402121	0.0340257	0.471568	0.45575	0.128189	0.158619	-0.0400791	-0.0805035	N19
3303	L1700-384-05	N20	0.4088	136.111	1.24079	comp	Cycloastragenol	84605-18-5	Telomerase	0.222222	0.191331	0.888889	891.889	0.799232	65.125	0.783248	1.36244	0.872504	0.49782	-0.000442201	0.132451	-0.113266	0.683447	0.212945	0.131579	0.0209692	0.0215747	-0.197271	-0.0811132	-0.228457	0.449681	-0.0455495	-0.0303882	-0.107091	0.287624	0.189874	-0.0293875	0.029959	0.82968	0.0882588	-0.0229531	-0.0510856	0.859353	0.270459	-0.0476328	-0.000355876	0.415374	-0.0844506	-0.0514524	-0.167741	0.613452	0.0811071	-0.0607171	-0.127079	0.370372	-0.131441	-0.0766532	-0.162333	-0.0713513	-0.11872	-0.0766469	-0.161803	-0.0715033	-0.125308	-0.0372486	-0.192432	0.862889	0.0727853	-0.0133943	-0.0901853	0.873997	0.328579	-0.0445804	-0.0511771	0.797372	0.0670417	-0.0490545	-0.156677	-0.00706781	-0.0360104	N20
3304	L1700-384-05	N21	-0.455352	292.333	-1.45582	comp	2,3-Butanedione-2-monoxime	57-71-6	ATPase	0.888889	0.326757	5.11111	1677.22	0.566487	66.6336	0.702503	1.56249	0.911369	0.127826	0.447525	-0.728724	0.330564	-0.485666	-0.106592	-0.807149	-0.361655	0.684562	1.28735	0.714958	1.29018	-0.315276	0.854046	0.0780015	0.567799	-0.742354	-0.492881	-0.054338	-0.251969	-0.350724	0.50023	0.061198	0.332317	-0.494787	0.432393	0.0110484	0.166022	0.397143	1.04032	0.374576	0.721348	0.0995632	1.18108	0.231389	0.531884	0.245271	1.16742	0.428993	0.990003	0.73042	1.08326	0.500646	1.13407	0.703808	1.06404	0.569558	1.14877	-0.537548	0.434417	0.0637015	0.427459	-0.664875	0.539725	0.0299311	0.21186	-0.226454	1.05491	0.221406	0.553009	0.0107327	-0.110995	N21
3305	L1700-384-05	N22	-0.488199	281.444	-0.646251	comp	Ursonic acid	6246-46-4	Others	0.555556	0.207265	2.88889	1846.78	0.666513	73.3194	0.766096	1.53137	0.891821	0.445633	0.249059	-0.688794	0.416375	-0.252933	-0.236071	-0.772984	-0.289858	0.835928	0.95578	0.782823	1.11118	-0.129763	0.600468	0.0753769	0.691594	-0.577185	-0.38933	-0.0592048	-0.160856	0.0421482	0.336302	0.0244418	0.325224	-0.129281	0.25091	-0.0127914	0.136353	0.706879	0.762033	0.393424	0.788389	0.397751	0.860165	0.21337	0.580939	0.457492	0.829561	0.457138	0.947675	0.707689	0.896286	0.513883	1.04566	0.658381	0.881417	0.545116	1.01735	-0.142685	0.297818	0.0406811	0.452246	-0.348825	0.324481	-0.00065387	0.247432	0.066888	0.848862	0.211455	0.685132	0.0185619	-0.005462	N22
3306	L1700-384-05	O03	-0.562367	169.333	-1.40419	comp	Chlorthalidone	77-36-1	Others	0.444444	0.269799	2	1180.44	0.475324	56.4792	0.648069	1.48879	0.906412	-0.482294	-0.00656639	-0.00532051	-4.32626e-05	-0.506644	0.104588	-0.0203026	-0.0173785	-0.199253	0.0410416	0.124353	0.00608283	-0.353857	0.00507305	-0.0431121	0.0230951	-0.160742	-0.00293284	-0.0854288	-0.0583586	-0.618684	0.0131781	-0.0242092	0.00872399	-0.64094	0.216463	0.000908668	-0.0295285	-0.447611	0.0015388	0.0185803	-0.000370157	-0.533807	0.148217	0.00203627	-0.00944482	-0.367754	-0.000633724	0.0432422	0.02166	-0.114826	0.0597131	0.129794	0.0344032	-0.118266	0.0729236	0.148174	0.0293701	-0.581877	-0.00718917	-0.034952	0.00776582	-0.566422	0.229819	-0.0218739	-0.0211174	-0.565843	0.140547	-0.012514	-0.00557521	-0.0217975	0.0473255	O03
3307	L1700-384-05	O04	-0.650949	148.333	-1.29018	comp	Furagin	1672-88-4	Anti-infection	0.222222	0.166854	1	1054.11	0.817069	48.625	0.723751	1.42494	0.906168	-1.14161	-0.160961	0.109044	-0.083426	-1.13529	0.108759	0.128998	0.057182	-0.550526	-0.251873	-0.0391071	-0.227999	-0.825711	-0.222346	-0.0465493	-0.12235	-0.411759	0.0869703	-0.0720074	0.0337759	-1.31613	-0.0582321	-0.0565618	-0.0783225	-1.33534	0.289142	-0.0563994	-0.0248381	-1.08516	-0.236731	-0.077414	-0.142109	-1.26748	-0.0455651	-0.0556152	-0.0821674	-0.932104	-0.258197	-0.0544369	-0.192968	-0.222838	-0.0863288	-0.015206	-0.139826	-0.222379	-0.084596	-0.0236464	-0.14522	-1.28391	-0.113385	-0.0659412	-0.094056	-1.22521	0.275938	-0.0538451	-0.0289846	-1.32705	-0.121415	-0.0525188	-0.0626537	-0.0255328	0.0355823	O04
3308	L1700-384-05	O05	-0.612566	169.667	-0.842979	comp	Indacaterol Maleate	753498-25-8	Adrenergic Receptor	0.111111	0.0716846	0.222222	1149.56	0.823045	71.5	0.72216	1.41421	0.778924	-0.0760698	0.0141333	-0.0466584	-0.00895999	-0.116984	0.125561	-0.0665712	-0.0435838	-0.0117554	0.0403383	0.120042	0.00428953	-0.0382959	0.0992037	-0.017459	0.0868285	-0.0281637	0.0512098	-0.0653575	-0.0363725	-0.140248	0.0183772	-0.053321	0.0120702	-0.17106	0.304899	-0.0633191	-0.0146177	-0.0583239	0.0370495	-0.00664144	0.00379239	-0.0640241	0.235497	-0.0164428	-0.00298821	-0.00893036	0.0654363	0.0458142	0.0651485	-0.0547921	-0.00255359	0.0642433	-0.0523556	-0.0487265	0.00237123	0.0868951	-0.0504127	-0.093309	0.0174195	-0.0485794	0.000390945	-0.11448	0.33614	-0.0631865	-0.0281462	-0.0754871	0.218704	-0.00229421	0.0295242	-0.0544398	-0.0291795	O05
3309	L1700-384-05	O06	-0.447778	177.444	-0.906174	comp	Topiroxostat	577778-58-6	Others	0.333333	0.156495	1.22222	1201.67	0.717092	61.25	0.695726	1.40386	0.919965	-0.263203	0.00517739	-0.0862111	-0.0410483	-0.326522	0.0905948	-0.11632	-0.0536007	-0.115004	-0.0193127	0.0840162	-0.0494696	-0.127647	0.117531	0.0373997	0.0777432	-0.00296672	0.113305	0.00377421	-0.000386044	-0.307033	0.110857	-0.0193784	0.00900382	-0.391893	0.294722	-0.0408591	0.010548	-0.222673	0.0510621	0.0357747	-0.00754428	-0.269764	0.248353	0.0316166	0.0449135	-0.17665	0.0534367	0.0748707	0.0304591	-0.105779	-0.0429993	0.0456135	-0.090659	-0.099897	-0.0398119	0.061398	-0.0616828	-0.262534	0.112765	-0.00324277	0.0138965	-0.287618	0.381639	-0.0202653	0.0269942	-0.273474	0.265135	0.0580593	0.0686235	-0.0229561	-0.0365302	O06
3310	L1700-384-05	O07	-0.301991	174.889	-1.20829	comp	Oxybutynin chloride	1508-65-2	AChR	0.222222	0.113636	1.22222	1193	0.90867	77.25	0.756753	1.3912	0.916967	-0.245783	-0.00227022	0.000249695	-0.00100908	-0.257843	0.154533	-0.032364	0.0074137	-0.0521612	0.0333919	0.158457	0.00365895	-0.12899	0.0938944	0.0419876	0.11234	-0.117104	-0.0266864	-0.0267104	-0.0663009	-0.422908	0.018439	-0.0178782	-0.00453472	-0.433332	0.262768	-0.0190145	-0.00165292	-0.230286	-0.00449189	0.0333132	-0.015103	-0.247322	0.225412	0.0391218	0.0361913	-0.129259	0.0598878	0.116049	0.0805649	-0.0299181	0.00563937	0.0927142	-0.00685174	-0.0424716	0.0104691	0.145014	-0.0152757	-0.395112	-0.017337	-0.0226643	-0.00154443	-0.355251	0.323885	-0.025178	-0.00210214	-0.287081	0.217023	0.0604278	0.07964	-0.0147743	0.0194421	O07
3311	L1700-384-05	O08	-0.430876	163.667	-0.586512	comp	Grazoprevir	1350514-68-9	HCV Protease	0.111111	0.0591017	0.666667	1114.89	0.411911	53.3333	0.725868	1.27614	0.885191	0.0282959	0.0568041	-0.0175251	0.0175803	-0.0311603	0.144641	-0.0293167	0.00290769	0.0034729	0.0109108	0.124355	0.00996782	-0.0194318	0.0435397	-0.00435926	0.117905	0.0211898	0.0928571	-0.068866	-0.0295424	0.00789092	0.111544	-0.0403335	-0.00261009	-0.0583848	0.22956	-0.0398532	-0.0101189	0.0275741	0.0592291	0.00428883	0.0147697	-0.00382155	0.181718	0.00195529	0.0287931	0.00106351	0.0178629	0.0585795	0.0844471	0.00764341	0.0395348	0.0872279	0.00606788	-0.00114468	0.0595163	0.072493	-0.0135504	0.0250522	0.0856628	-0.0487203	0.00955532	-0.0265312	0.289545	-0.0464866	-0.0106681	0.00259691	0.177952	0.0211672	0.0672181	-0.0462925	0.0276915	O08
3312	L1700-384-05	O09	-0.396919	155.667	-0.77345	comp	Sodium salicylate	54-21-7	NF-?B	0.333333	0.215866	0.777778	1064.67	0.529617	77.25	0.694799	1.60948	0.920495	-0.146317	0.0470564	0.021212	-0.00863385	-0.120952	0.153474	0.031737	0.0195769	-0.117179	-0.074713	0.0773712	-0.0818039	-0.0928963	-0.0126051	-0.0249651	-0.0138739	0.0447797	0.127327	-0.0376662	0.0138642	-0.121624	0.104737	-0.0396737	0.0246853	-0.167862	0.256975	-0.0348133	0.0586201	-0.142108	0.0307251	0.0123026	-0.0182254	-0.151527	0.118592	-0.0118059	-0.00870116	-0.133466	-0.0298533	0.0192844	-0.0453077	-0.0335289	0.0421036	0.0538082	0.0165907	-0.0364416	0.0419204	0.0407076	-0.0120651	-0.110145	0.0881046	-0.0362006	0.00300167	-0.107078	0.273047	-0.0303417	0.0160002	-0.118894	0.0782201	-0.0165674	-0.0124495	-0.0331159	-0.011369	O09
3313	L1700-384-05	O10	-0.215896	161.333	0.240459	comp	Benznidazole	22994-85-0	Anti-infection	0.222222	0.142907	0.888889	1096.67	0.941247	47.2222	0.610666	1.42375	0.927229	0.297137	-0.0429257	0.0150186	0.0171827	0.298454	0.128559	0.0121012	-0.00967363	0.0828708	-0.066968	0.105382	-0.0654521	0.273298	-0.0201557	0.004755	0.0519468	0.121205	0.103261	-0.00819897	0.0295557	0.398261	-0.0399871	-0.0247541	0.0163481	0.339184	0.241205	-0.0374073	-0.0256801	0.267542	-0.0540016	0.0402906	0.00627393	0.322111	0.120316	0.0101825	-0.020876	0.267454	-0.050175	0.0598606	0.00652002	2.92034e-05	0.00293204	0.0930461	-0.028993	-0.000356787	0.0126549	0.0511599	-0.0462014	0.396767	-0.041737	-0.0241662	0.0165585	0.338606	0.280035	-0.0338082	-0.03202	0.349929	0.10745	0.0232376	0.00913258	-0.0353157	0.01733	O10
3314	L1700-384-05	O11	-0.209707	162.333	0.0811803	comp	Gliquidone	33342-05-1	Potassium Channel	0.111111	0.0698812	0.888889	1152.78	0.640271	50.7143	0.601408	1.40555	0.917545	0.06748	-0.101179	-0.0590835	-0.0260381	0.050873	0.0545169	-0.0568799	-0.0293536	0.000615913	-0.104209	0.0582283	-0.0926614	0.0632535	-0.0325502	0.0152017	-0.0136638	0.0815264	0.146752	-0.0428149	0.0187093	0.202488	0.0436019	-0.0501205	0.0155972	0.0945722	0.318804	-0.0619334	0.0505129	0.0989111	-0.0497786	-0.0137708	0.00140298	0.128889	0.150943	-0.00980365	0.0228856	0.0559393	-0.0646433	0.0338263	-0.0545745	-0.030298	-0.00894162	0.0416327	-0.0394124	-0.0298498	-0.00671862	0.06429	-0.0432548	0.217485	0.0324452	-0.0478942	0.0270101	0.188475	0.363104	-0.0526575	0.0501574	0.183412	0.136619	0.0225742	0.0230888	-0.0410876	-0.0189847	O11
3315	L1700-384-05	O12	0.0174265	146.778	0.916216	comp	4-Hydroxybenzoic acid	99-96-7	Others	0.111111	0.063857	0.555556	923.444	0.630915	55.125	0.699865	1.38833	0.913191	0.36217	-0.117861	0.0206012	-0.176204	0.448641	0.0908982	0.0198815	-0.0942763	0.0552411	-0.168518	-0.00815122	-0.183325	0.361169	-0.0653433	-0.0539152	-0.0990656	0.208229	0.130902	-0.080316	-0.0678822	0.619141	-0.0500104	-0.0200351	-0.0958098	0.630668	0.302327	-0.0570924	-0.059316	0.344966	-0.1293	-0.0409776	-0.176351	0.495352	0.0901043	-0.0544019	-0.147309	0.312313	-0.120525	-0.038729	-0.139836	-0.0464539	-0.0293793	0.0182577	-0.078686	-0.0291959	-0.0186745	0.0470249	-0.0809082	0.679366	-0.0603626	-0.0315773	-0.124958	0.675524	0.345266	-0.061473	-0.102024	0.620308	0.0571245	-0.0422069	-0.141851	-0.0263269	-0.054861	O12
3316	L1700-384-05	O13	-0.490011	170.778	-1.07286	comp	Ampicillin sodium	69-52-3	Anti-infection	0	0	0.222222	1028.33	0.95082	54.5	0.665437	1.41421	0.952899	-0.203833	0.130985	-0.125897	-0.0973737	-0.263868	0.117929	-0.134274	-0.138464	-0.0340311	0.152905	0.0859172	0.131064	-0.0953631	0.231925	-0.0437307	0.0540486	-0.0870755	0.0475838	-0.0861042	-0.106437	-0.309598	0.291285	-0.0428746	-0.0637704	-0.305933	0.358703	-0.0596082	-0.0449096	-0.147091	0.223787	-0.00201128	-0.032439	-0.183846	0.35598	-0.0184211	-0.0295332	-0.114486	0.220099	0.0131952	0.121322	0.0269192	0.209631	0.119859	0.236635	0.025619	0.24427	0.112861	0.22279	-0.300322	0.210068	-0.0441344	-0.0662766	-0.254261	0.39998	-0.0535862	-0.0661742	-0.215654	0.295575	-0.0129026	-0.0275703	-0.0572735	-0.0663693	O13
3317	L1700-384-05	O14	-0.495402	196.778	-1.06732	comp	Tanshinone IIA sulfonate (sodium)	69659-80-9	CaMK	0.333333	0.172197	1.77778	1275	0.560667	72.1667	0.764527	1.46714	0.888613	-0.10609	0.147732	-0.141602	0.0503479	-0.251444	0.120178	-0.187502	-0.0682825	0.0701437	0.265672	0.173967	0.251238	-0.115257	0.289071	0.00156886	0.26017	-0.183875	-0.043194	-0.0446568	-0.0618658	-0.298183	0.150288	-0.0383586	0.0493408	-0.362479	0.349671	-0.0401183	0.0578893	-0.0561965	0.251317	0.0570445	0.126613	-0.148916	0.407852	0.0324642	0.150424	-0.0246532	0.299896	0.092174	0.296215	0.0386677	0.154468	0.0951819	0.17293	0.0441956	0.167893	0.167151	0.190235	-0.293815	0.134197	-0.0268943	0.063411	-0.339782	0.384019	-0.0247977	0.0624146	-0.238366	0.347758	0.0332172	0.182178	-0.0276408	0.00361756	O14
3318	L1700-384-05	O15	-0.605964	162.333	-0.773239	comp	Flumequine	42835-25-6	Topoisomerase	0.222222	0.141543	1.55556	1126.78	0.584483	64.6061	0.776697	1.53999	0.916165	-0.168985	0.0117264	-0.00707422	-0.0600089	-0.150988	0.199126	-0.00429333	0.00611522	-0.0851317	-0.0493882	0.0381924	-0.0805229	-0.0750274	0.0640424	-0.0420471	0.016234	-0.0422639	0.0863973	-0.0925855	-0.033379	-0.20977	0.067342	-0.0519095	-0.00181877	-0.259823	0.325027	-0.0489876	0.0275503	-0.16206	-0.00175116	-0.0447349	-0.0695372	-0.159454	0.211737	-0.0388713	-0.00766797	-0.0907964	-0.0054159	-0.0166251	-0.0144297	-0.0772279	-0.0336243	0.0268455	-0.0284135	-0.0748114	-0.0217353	0.00375258	-0.0306612	-0.169168	0.0595894	-0.0569437	-0.0245821	-0.172467	0.385478	-0.0516123	0.0176902	-0.141352	0.196733	-0.0373522	-0.0416601	-0.029363	0.0234909	O15
3319	L1700-384-05	O16	-0.628415	160.111	-0.775303	comp	Gentiopicroside	20831-76-9	P450 (e.g. CYP17)	0.666667	0.361377	2.33333	1050.44	0.753176	58.3786	0.738796	1.43449	0.89611	-0.174809	-0.010651	0.0375259	-0.0871538	-0.155902	0.163583	0.0454324	-0.0417084	-0.117463	-0.106589	-0.0325021	-0.1343	-0.122592	-0.0259708	-0.0565472	-0.0702944	0.0351249	0.124505	-0.064277	-0.0375346	-0.213539	0.0826305	-0.0113309	-0.0571005	-0.254008	0.289906	-0.0200266	-0.06645	-0.179283	-0.0478814	-0.0496613	-0.104314	-0.18917	0.113839	-0.0454822	-0.0880199	-0.156091	-0.0764391	-0.0632742	-0.106412	-0.0878684	-0.0697055	0.00596892	-0.113855	-0.0938243	-0.0676194	0.00955873	-0.118617	-0.172796	0.0485965	-0.017432	-0.0646207	-0.151752	0.322197	-0.0230006	-0.0624628	-0.160473	0.0796933	-0.055219	-0.0777044	0.0120226	-0.0233559	O16
3320	L1700-384-05	O17	-0.259371	168.222	-0.0228158	comp	Azlocillin sodium salt	37091-65-9	Anti-infection	0.333333	0.199659	2.66667	1112.67	0.510318	66.9722	0.751578	1.44043	0.889561	0.087721	-0.0195556	0.0453369	-0.149291	0.122938	0.127534	0.0171203	-0.0501561	-0.0431641	-0.137112	0.0201131	-0.177232	0.147954	-0.0263089	0.0226938	-0.0680935	0.0861863	0.0840681	-0.0122192	-0.00700284	0.189387	0.0875902	-0.00392439	-0.0938155	0.15299	0.269193	-0.0175036	-0.0766661	0.0605419	-0.0602795	-0.0288707	-0.172513	0.122611	0.106336	0.0029109	-0.0920463	0.0614807	-0.0916313	0.0176178	-0.118889	-0.0717257	-0.0961062	0.0610827	-0.143582	-0.0832882	-0.0830423	0.0183636	-0.147754	0.197476	0.0565167	-0.00975015	-0.114751	0.21092	0.316687	-0.0196352	-0.0589025	0.192942	0.0986136	0.0235136	-0.0933179	-0.0403246	0.00533037	O17
3321	L1700-384-05	O18	-0.332899	158.556	-0.476342	comp	Picroside I	27409-30-9	Anti-infection	0.111111	0.0547345	0.666667	1040	0.804688	54.3	0.629056	1.41421	0.97289	-0.0283895	0.0352218	0.01373	-0.0355612	-0.022488	0.190032	-0.000197273	-0.013745	-0.0461516	-0.024491	0.0405594	-0.0653272	0.0119418	0.0825472	-0.0157398	0.038503	0.0326092	0.0728025	-0.0665074	-0.0264145	-0.00146054	0.10063	-0.0261167	0.0130261	-0.0555096	0.329649	-0.0413617	0.0130286	-0.0284823	0.0184225	-0.0340375	-0.042655	-0.00456848	0.232262	-0.0332189	-0.00864917	-0.0108714	0.0240027	-0.00161648	8.91052e-05	-0.064627	-0.0274996	0.0422011	-0.105117	-0.0611971	-0.0165613	0.0207049	-0.0740826	0.0422258	0.0770918	-0.0331349	-0.00199028	0.0194518	0.386854	-0.0496195	-0.0024425	0.0297951	0.216263	-0.0191062	-0.000889584	-0.0206492	-0.036128	O18
3322	L1700-384-05	O19	-0.494551	191	-0.946895	comp	Fexofenadine HCl	153439-40-8	Histamine Receptor	0.555556	0.303299	2.66667	1294.67	0.56139	57.8115	0.683435	1.4489	0.916315	-0.126153	0.191838	-0.102159	0.0204594	-0.244863	0.161426	-0.140712	-0.0446513	0.0215142	0.221384	0.11291	0.186953	-0.133101	0.273298	-0.0246764	0.189377	-0.157343	-0.056146	-0.0552765	-0.0904191	-0.254652	0.263441	-0.00692357	0.0190104	-0.341984	0.358542	-0.0232272	0.0495482	-0.0965005	0.252993	0.044989	0.0540327	-0.188594	0.355085	0.0041849	0.0846632	-0.0605713	0.263319	0.0507098	0.227006	0.00244734	0.110806	0.0826557	0.111393	0.00640518	0.121059	0.0984242	0.130032	-0.246997	0.218012	-0.00283173	0.0109848	-0.332848	0.354286	-0.019889	0.0211036	-0.264486	0.30577	-0.0106511	0.0954484	0.000872603	0.0442751	O19
3323	L1700-384-05	O20	-0.501119	164.889	-0.409678	comp	Gentisic acid	490-79-9	Immunology & Inflammation related	0.333333	0.200803	1.77778	1154.22	0.474998	61.4444	0.701941	1.50829	0.906225	0.0672328	-0.033066	0.0162039	-0.010465	0.070716	0.141108	0.0210851	0.0185969	0.00366494	-0.0582563	-0.0625098	-0.0475707	0.0418652	-0.0125448	-0.0635037	-0.00278567	-0.00155722	0.0756942	-0.0841788	-0.0128823	0.0453414	0.013349	-0.0160404	0.0172018	0.0325743	0.276492	-0.00627677	0.0497031	0.0514599	-0.0397444	-0.064872	-0.0242641	0.0532474	0.12138	-0.0613295	-0.021646	0.0649532	-0.0384391	-0.0899065	-0.0119328	-0.000527959	0.00769819	-0.00394932	-0.0336092	-0.00503632	0.00170979	-0.0116709	-0.0419034	0.0770042	0.00233988	-0.0323431	0.00341482	0.0390252	0.284207	-0.0185019	0.00685919	0.0625039	0.0834431	-0.087291	-0.0556134	-0.0436269	0.0939885	O20
3324	L1700-384-05	O21	-0.0224779	159.778	0.727177	comp	Demethylzeylasteral (T-96)	107316-88-1	Immunology & Inflammation related	0.222222	0.128826	1.33333	992.111	0.703369	58.8611	0.634443	1.49023	0.914097	0.393642	-0.111943	-0.0360622	-0.1446	0.422282	0.080137	-0.0453476	-0.110191	0.203857	-0.0474767	-0.0345148	-0.0867102	0.304029	-0.0290167	-0.0895635	-0.0583487	0.0155956	-0.0226538	-0.0826626	-0.0744141	0.575338	-0.0316142	0.00160662	-0.100558	0.578137	0.247968	-0.0160338	-0.0868078	0.377959	-0.0964871	-0.00344279	-0.134263	0.50035	0.127373	-0.0653499	-0.129467	0.367565	-0.0521546	-0.0821571	-0.063878	0.0122773	-0.0459424	0.037481	-0.0834973	0.0173279	-0.0237386	-0.00864272	-0.0689338	0.549712	-0.0431099	0.0233849	-0.113685	0.512592	0.291097	-0.019101	-0.11255	0.537801	0.11677	-0.108251	-0.135555	-0.0326331	-0.0483388	O21
3325	L1700-384-05	O22	0.046904	161.111	1.28678	comp	Scutellarin	27740-01-8	Others	0.333333	0.201626	1.33333	1066	0.595097	79.75	0.707467	1.53625	0.876229	0.53027	-0.181966	-0.0242965	-0.118605	0.582595	0.0195549	-0.0224541	-0.0868374	0.193121	-0.10952	-0.132112	-0.133664	0.452641	-0.0859367	-0.0823481	-0.072969	0.116515	0.0437613	-0.0731726	-0.0290459	0.782591	-0.0952597	-0.017367	-0.0588874	0.788573	0.170926	-0.00810986	-0.0464012	0.5018	-0.172939	-0.0834687	-0.113827	0.658273	0.0449735	-0.0911534	-0.106999	0.476558	-0.117786	-0.117209	-0.0944778	-0.0324865	-0.0575052	-0.0497087	-0.106447	-0.0186953	-0.0328822	-0.0205224	-0.095517	0.803327	-0.132471	-0.0250654	-0.0689539	0.742642	0.206054	-0.0267239	-0.0674246	0.740264	0.0596214	-0.111432	-0.119295	-0.0142608	0.0491371	O22
3326	L1700-384-05	P03	-0.448848	157.667	-0.7842	comp	(20S)-Protopanaxatriol	34080-08-5	Glucocorticoid Receptor	0.444444	0.294334	1.44444	1213.44	0.841957	61.0833	0.833317	1.42999	0.909202	-0.212307	-0.102585	0.0492801	-0.0125053	-0.191496	0.123434	0.0544254	0.0706786	-0.143756	-0.151297	0.0805986	-0.154983	-0.134517	-0.0766964	-0.000746447	-0.020531	0.0339085	0.118197	-0.0396325	0.0647218	-0.245948	-0.0600131	-0.0322227	0.0741516	-0.285233	0.24292	-0.0498129	0.095602	-0.20656	-0.135815	-0.0169973	-0.0368901	-0.227402	0.0599871	0.00159678	0.0292867	-0.167833	-0.12699	0.0427479	-0.0895945	-0.10241	-0.105773	0.106323	-0.142881	-0.105462	-0.110906	0.0367131	-0.146943	-0.184664	-0.045712	-0.0422416	0.0479691	-0.183763	0.277022	-0.0342804	0.0818847	-0.194322	0.0504318	0.0156238	0.00573906	-0.0324691	0.0722884	P03
3327	L1700-384-05	P04	-0.572723	172.111	-1.57033	comp	Decursinol angelate	130848-06-5	PKC	0.666667	0.405802	4.77778	1214.44	0.488881	57.116	0.751962	1.35679	0.893057	-0.933275	0.0843704	0.0137485	0.0844294	-0.988996	0.219183	-0.01933	0.0767134	-0.392021	0.0936361	0.110499	0.0803196	-0.681749	0.196066	-0.0388255	0.172229	-0.36322	0.0687521	-0.00373298	0.0325093	-1.23202	0.0426161	0.03368	0.0554547	-1.25681	0.306072	0.0267129	0.0373258	-0.876615	0.0803113	0.0679352	0.065686	-1.06681	0.274011	0.0247766	0.106357	-0.717057	0.156921	0.0310371	0.167408	-0.158222	0.0331422	0.0975244	0.0337194	-0.152871	0.0421044	0.0935489	0.0281402	-1.17229	0.0125694	0.034209	0.0582798	-1.15366	0.333031	0.0166152	0.0584427	-1.15537	0.250073	-0.00938578	0.109156	0.0666785	0.0658229	P04
3328	L1700-384-05	P05	-0.347501	128.778	-0.635612	comp	BHQ	88-58-4	ATPase	0.222222	0.176942	0.777778	848.111	0.806452	57	0.589507	1.41421	0.919859	-0.174428	-0.111163	0.261195	-0.151653	0.0840071	0.214357	0.313866	0.0686241	-0.245953	-0.287063	-0.0715987	-0.30266	-0.0785864	-0.245186	-0.0818011	-0.233939	0.185043	0.103198	-0.0695595	-0.0263623	-0.0839269	-0.0937421	-0.0349655	-0.192385	-0.00805195	0.125277	-0.0332298	-0.143051	-0.24349	-0.275975	-0.0924959	-0.259265	-0.148725	-0.157605	-0.0742163	-0.246122	-0.207856	-0.28974	-0.076822	-0.291114	-0.137616	-0.128323	-0.0130671	-0.174092	-0.157355	-0.140739	-0.0831092	-0.216443	-0.0483837	-0.159115	-0.0539056	-0.225053	0.0760046	0.105163	-0.0580577	-0.178149	-0.0186072	-0.186363	-0.0656937	-0.220795	-0.017727	-0.0513419	P05
3329	L1700-384-05	P06	-0.238607	152.111	0.358864	comp	Orcinol glucoside	21082-33-7	Others	0.333333	0.254771	2.33333	929.222	0.548549	59.4097	0.739033	1.42851	0.918996	0.254338	-0.0296522	0.0849634	-0.118647	0.383549	0.193977	0.0988271	-0.031275	0.00665677	-0.119032	-1.50077e-05	-0.141787	0.276253	-0.0218294	-0.0501936	-0.0946215	0.185314	0.101324	-0.0514352	-0.0325762	0.391106	0.032235	-0.0308885	-0.102047	0.465078	0.291429	-0.0432298	-0.0601002	0.204903	-0.0858112	-0.0483388	-0.153366	0.329265	0.107581	-0.0359295	-0.143125	0.172616	-0.067866	-0.0247435	-0.116384	-0.0481043	-0.0760892	0.0241888	-0.123265	-0.0450654	-0.0691241	0.028584	-0.126462	0.416502	-0.019209	-0.0434929	-0.111918	0.476722	0.308455	-0.0435427	-0.108055	0.432694	0.073281	-0.0386703	-0.142333	-0.0111702	-0.0827128	P06
3330	L1700-384-05	P07	-0.402198	154.667	-0.208117	comp	Cefpirome sulfate	98753-19-6	Anti-infection	0.333333	0.203115	1.22222	1058.11	0.723982	59.9286	0.767955	1.46017	0.899673	0.1228	-0.0406242	0.135454	-0.0404304	0.200134	0.183799	0.1141	0.0452819	-0.0272824	-0.123396	-0.0376691	-0.124295	0.180647	-0.0395463	-0.106658	-0.0212119	0.0753432	0.0853128	-0.0956008	0.0305618	0.14724	-0.0689088	-0.0138177	-0.0807265	0.195658	0.215137	-0.0280322	-0.0585033	0.0743572	-0.114795	-0.050649	-0.0992353	0.135087	0.0651815	-0.081801	-0.0864835	0.128771	-0.0791451	-0.0800868	-0.0583283	-0.0379396	-0.0358525	0.0402623	-0.0739769	-0.0416467	-0.0285407	0.0404743	-0.0896581	0.167682	-0.0857873	-0.0275856	-0.0912821	0.177447	0.238104	-0.0543636	-0.0681081	0.160909	0.0559122	-0.108229	-0.0966542	-0.0301578	0.0645733	P07
3331	L1700-384-05	P08	-0.424633	151.222	-0.95288	comp	Echinocystic acid	510-30-5	Immunology & Inflammation related	0.444444	0.264469	1.77778	1067.78	0.624561	60.6282	0.715211	1.43538	0.913518	-0.201025	0.0697059	0.133113	0.0491594	-0.149173	0.250766	0.137869	0.129178	-0.173456	-0.0993597	0.033385	-0.109917	-0.121218	-0.0173102	-0.0199466	-0.0401354	0.0444262	0.104374	-0.0458588	0.085758	-0.252875	0.0397147	-0.0411021	0.0647764	-0.284305	0.26607	-0.012129	0.0659	-0.231876	-0.0230256	-0.0206617	-0.0182888	-0.254866	0.100028	-0.0187739	-0.0051444	-0.200136	-0.0765412	0.00337831	-0.0717133	-0.118763	-0.0854783	0.0350856	-0.0819744	-0.124147	-0.0810927	0.0185013	-0.0860316	-0.203527	0.0392313	-0.0352687	0.0434829	-0.190121	0.294038	-0.0386276	0.0483846	-0.21268	0.0708749	-0.00654675	-0.0448068	-0.0124139	0.000446482	P08
3332	L1700-384-05	P09	-0.217344	153.667	-0.121659	comp	Thimerosal	54-64-8	Anti-infection	0.777778	0.458419	3.11111	1020	0.783558	67.92	0.669727	1.65745	0.936208	-0.036295	-0.161549	0.0712147	-0.173538	0.103273	0.0812604	0.118641	-0.0165487	-0.0971694	-0.212656	0.0258666	-0.195143	0.0574487	-0.19097	0.0245278	-0.0956982	0.0828175	0.0524465	0.0108833	-0.0919429	0.0806796	-0.0853478	-0.0372044	-0.160768	0.126666	0.0815943	0.028715	-0.116939	-0.0563598	-0.213801	-0.04743	-0.20352	0.0331393	-0.0689661	0.0299562	-0.152159	-0.0291325	-0.223231	0.0330919	-0.155192	-0.105746	-0.139079	-0.0174305	-0.16942	-0.0993569	-0.130685	0.0260266	-0.175592	0.100621	-0.0921661	-0.0444068	-0.181538	0.167829	0.158013	0.026724	-0.132813	0.102021	-0.0942964	0.037363	-0.11276	0.0347789	-0.00749688	P09
3333	L1700-384-05	P10	-0.163294	148	-0.431875	comp	Eupatilin	22368-21-4	Others	0.555556	0.402153	4	1046.11	0.241694	65.4127	0.672803	1.52653	0.895802	-0.0705902	0.00375046	0.134851	-0.0159189	0.00383266	0.230332	0.164946	0.0940732	-0.141065	-0.155149	0.0254794	-0.156381	-0.0487037	-0.090154	-0.021611	-0.0631399	0.129792	0.152289	0.0249091	0.0851984	-0.0311605	0.0848997	-0.0234254	0.0209905	-0.036379	0.343695	0.0245002	0.0476318	-0.104093	-0.0754571	-0.0365132	-0.0714148	-0.097426	0.082896	-0.00144163	-0.0537153	-0.0901884	-0.13924	-0.0112922	-0.108725	-0.117513	-0.0893592	0.0307804	-0.128497	-0.106693	-0.0902929	0.0140705	-0.128573	0.0139241	0.0425509	-0.0418607	-0.0210993	0.00446285	0.327313	0.00354575	0.00850129	-0.0388241	0.0461677	-0.0107263	-0.0853323	-0.00755256	0.0627809	P10
3334	L1700-384-05	P11	-0.384216	164.778	-0.848465	comp	Piribedil	3605-01-04	Dopamine Receptor,Adrenergic Receptor	0.333333	0.177551	2.22222	1191.11	0.801395	67.4848	0.723958	1.60862	0.910176	-0.117677	0.011885	0.00786773	0.0241136	-0.135867	0.128544	-0.00779206	0.0188648	-0.0413875	-0.0215827	0.142861	-0.0269735	-0.0855547	0.0374889	0.00310011	0.0755011	-0.00523471	0.0680928	0.00996891	0.0350674	-0.199514	0.0691184	0.0306524	0.018383	-0.219581	0.210928	0.00482698	-0.00064795	-0.10797	0.00918821	0.0736204	0.02354	-0.133296	0.148671	0.0262131	0.0298609	-0.0704808	-0.00115033	0.0670489	0.0362156	-0.0407129	-0.00869693	0.08914	-0.0501757	-0.0382068	0.00420912	0.068262	-0.0357524	-0.166305	0.0547268	0.0335429	0.0220253	-0.180856	0.25397	-0.00682023	0.0124964	-0.140621	0.14858	0.0282761	0.0488804	0.0150141	0.0663234	P11
3335	L1700-384-05	P12	-0.566202	169.556	-1.14915	comp	Allantoin	97-59-6	Others	0.333333	0.199224	3.22222	1091.78	0.636362	56.3972	0.703497	1.45949	0.922603	-0.328543	0.130587	-0.0220684	-0.0167543	-0.364881	0.141321	-0.0328063	-0.0195059	-0.134492	0.033199	-0.0118168	0.0538581	-0.209181	0.0855206	-0.0699048	0.0694221	-0.0918999	0.055948	-0.0696819	-0.0711796	-0.453783	0.275541	0.0109579	0.0117788	-0.483576	0.364534	-0.00694766	0.00753708	-0.308555	0.141496	-0.00763867	-0.0150254	-0.385295	0.197446	-0.0331148	-0.00801264	-0.255963	0.0697561	-0.0450084	0.0844407	-0.0449038	0.0517593	0.0477877	0.0985833	-0.036785	0.0640514	0.0487224	0.0908945	-0.433569	0.197585	0.0101455	-0.00822416	-0.434211	0.319607	-0.0114047	-0.0328054	-0.426279	0.138963	-0.063968	0.00379238	0.0281834	-0.0863799	P12
3336	L1700-384-05	P13	-0.312143	166.556	-0.957983	comp	Trolox	53188-07-1	Vitamin	0.333333	0.183799	1.11111	1193.33	0.880826	70.0556	0.72118	1.70513	0.915038	-0.286412	0.055933	0.0490998	0.00410618	-0.255191	0.182014	0.0399388	0.0661027	-0.13178	-0.0287295	-0.00553809	-0.0324949	-0.149865	0.0567075	-0.0351912	0.0530032	-0.0337968	0.0459794	-0.0297725	0.0682269	-0.336625	0.145108	-0.0291597	0.0170844	-0.362977	0.285749	-0.013515	0.0507428	-0.281705	0.0232185	-0.0485603	-0.0254776	-0.303036	0.154573	-0.0365753	0.0323607	-0.208844	0.0177325	-0.0191904	0.0252579	-0.10765	-0.0578241	-0.00713875	-0.0625893	-0.0991303	-0.0441395	-0.0210879	-0.0415018	-0.323999	0.0885339	-0.0371046	0.00553732	-0.312038	0.305969	-0.0322144	0.0342985	-0.306518	0.0800244	-0.0324987	0.0414594	-0.0152681	0.00543603	P13
3337	L1700-384-05	P14	-0.336833	141.889	-0.794754	comp	Galanthamine	357-70-0	AChR	0.111111	0.0868056	0.444444	991.778	0.824937	43.3333	0.748149	1.15237	0.92553	-0.221003	0.157616	0.186922	0.00809209	-0.104804	0.267789	0.217059	0.151532	-0.217632	-0.133883	-0.185144	-0.116553	-0.0633066	-0.0649732	-0.123976	-0.0693262	0.110029	0.0819706	-0.0844697	0.040708	-0.239582	0.289412	-0.0512487	-0.0233574	-0.241685	0.272415	-0.0471851	0.0491854	-0.283026	0.00597395	-0.139424	-0.0966778	-0.289266	-0.0149197	-0.13272	-0.0678879	-0.213693	-0.0946555	-0.18233	-0.0947129	-0.105295	-0.0373285	-0.0715856	-0.0175749	-0.104195	-0.0209096	-0.102415	-0.0267081	-0.226483	0.146229	-0.0663121	-0.0542068	-0.207333	0.192861	-0.0692968	-0.00823199	-0.267773	-0.109156	-0.146261	-0.0939754	-0.0357083	0.00770116	P14
3338	L1700-384-05	P15	-0.348626	165.333	-0.972252	comp	Umbelliferone	93-35-6	Others	0.111111	0.0665336	1.44444	1048.11	0.801593	57.0476	0.733743	1.35335	0.898524	-0.262284	0.21313	-0.00895281	-0.026281	-0.320223	0.203776	-0.00430338	0.00188262	-0.113513	0.0834145	-0.118248	0.105726	-0.204795	0.154378	-0.12218	0.114778	-0.0171039	0.100827	-0.0703099	-0.038006	-0.366869	0.30394	-0.0314519	-0.0569227	-0.414205	0.328803	0.0198854	-0.042205	-0.246936	0.213997	-0.0849523	-0.0376905	-0.345358	0.235426	-0.0982747	-0.0201307	-0.212593	0.135504	-0.138715	0.142645	-0.0394788	0.0787882	-0.0206873	0.0891305	-0.0349654	0.0822218	-0.0222831	0.098106	-0.361661	0.244166	-0.0417441	-0.0655021	-0.40071	0.320062	-0.0281048	-0.0727267	-0.393655	0.169117	-0.131857	0.0132473	-0.0191066	-0.0123676	P15
3339	L1700-384-05	P16	0.37087	148.778	1.31595	comp	Alpinetin	36052-37-6	Others	0.111111	0.0755858	0.333333	1041.56	0.956159	81.3333	0.651179	1.90237	0.933471	0.537192	-0.0839891	0.100792	-0.0650987	0.704314	0.16882	0.140383	0.0602058	0.0593607	-0.205942	-0.142486	-0.218733	0.442399	-0.14627	-0.0935349	-0.0816378	0.239271	0.104768	-0.0809762	0.0478477	0.832623	0.0169285	-0.0572756	-0.0573901	0.864136	0.216198	-0.0504477	-0.00606131	0.441643	-0.170491	-0.130083	-0.12594	0.609148	-0.0175276	-0.11094	-0.105698	0.383837	-0.192446	-0.137239	-0.14738	-0.0629721	-0.114773	-0.0439316	-0.201946	-0.0613809	-0.108444	-0.0977873	-0.206374	0.848438	-0.0528091	-0.0708075	-0.0750245	0.826819	0.217822	-0.0671231	-0.0463139	0.745883	-0.0282178	-0.108792	-0.116952	-0.046015	0.0341802	P16
3340	L1700-384-05	P17	-0.133034	140.333	-0.535837	comp	Methacholine chloride	62-51-1	AChR	0.333333	0.218741	1.44444	1030.67	0.886445	48.8646	0.69155	1.46839	0.931816	-0.159049	0.0944498	0.169921	0.0310326	-0.0551456	0.273873	0.216301	0.16967	-0.172433	-0.120672	-0.13727	-0.100027	-0.100996	-0.0978329	-0.102437	-0.0206346	0.112009	0.121977	-0.0583634	0.0573314	-0.126377	0.266045	-0.0127314	0.00996602	-0.162741	0.392837	-0.0135311	0.0416951	-0.209356	-0.0250516	-0.0952669	-0.0586909	-0.227227	0.0209137	-0.103723	-0.0378979	-0.166828	-0.11469	-0.140203	-0.0475991	-0.079213	-0.0287915	-0.0606509	-0.030636	-0.0848996	-0.0404778	-0.0527141	-0.0505903	-0.123211	0.127618	-0.0316073	-0.0202245	-0.155056	0.270816	-0.0449907	0.00695049	-0.20001	-0.0681433	-0.126796	-0.080713	0.0191426	0.086886	P17
3341	L1700-384-05	P18	-0.190234	159	-0.686508	comp	Pyrogallol	87-66-1	ROS	0.555556	0.329826	3.33333	1064.11	0.691531	59.2778	0.720418	1.47072	0.909197	-0.0459759	0.164647	0.115908	0.0457826	-0.031274	0.255885	0.101338	0.0752211	-0.0424564	0.0239139	-0.0129659	0.011886	-0.0279682	0.107964	-0.0152033	0.0587228	0.0489318	0.0592691	0.0987221	0.0373167	-0.153672	0.168902	0.0794315	-0.0157283	-0.188812	0.254062	0.0511761	-0.0388356	-0.0894936	0.0767774	0.0352822	-0.0225323	-0.124668	0.14206	0.0217707	-0.0366153	-0.031859	0.0795402	-0.0280504	0.0591947	-0.00312282	0.0570694	-0.0116776	0.0773278	-0.00868196	0.0475798	-0.0213238	0.0345954	-0.143848	0.0894827	0.0684499	-0.0207614	-0.177366	0.219378	0.0487163	-0.0580194	-0.154595	0.0963533	0.0206472	-0.021124	0.0312178	0.0333397	P18
3342	L1700-384-05	P19	-0.0175001	173.556	0.673625	comp	N-Ethylmaleimide (NEM)	128-53-0	Cysteine Protease	0.555556	0.322817	2	1204.67	0.551015	61.7222	0.763068	1.45431	0.91838	0.401919	0.00424891	0.00141982	0.0650131	0.349371	0.135092	-0.0459168	-0.00214623	0.159368	-0.00717393	0.0952824	-0.023624	0.335237	0.0640881	0.0189451	0.0727135	0.0906627	0.0964229	-0.0134044	0.0119326	0.507067	0.00402755	-0.0211297	0.0824746	0.455227	0.258221	-0.0263497	0.0305534	0.365047	-0.00201519	0.0331202	0.0576677	0.412774	0.18396	0.00957073	0.0402269	0.358206	0.0144313	0.057038	0.047973	0.00256936	-0.0199187	0.0475481	-0.0485552	0.00589613	-0.0199378	0.0794782	-0.0454766	0.49491	-0.00837301	-0.0199439	0.0824206	0.402014	0.294154	-0.0257344	0.0335886	0.429319	0.192112	0.0218542	0.0432116	-0.0185452	0.028473	P19
3343	L1700-384-05	P20	-0.210863	137.889	-0.599789	comp	Sophoridine	6882-68-4	Others	0.222222	0.160658	1.11111	989.222	0.829979	49.9375	0.763229	1.36244	0.895536	-0.105508	0.367562	0.218451	0.0496506	-0.0492294	0.408391	0.258241	0.217899	-0.132909	-0.0153042	-0.144255	-0.0133911	-0.145199	0.0294985	-0.0991183	0.0606963	0.0742664	0.101909	-0.044573	0.0337709	-0.147757	0.416273	-0.0295616	-0.0182339	-0.209847	0.357642	-0.0122178	0.0275788	-0.183039	0.185551	-0.097414	-0.0688495	-0.254841	0.0968724	-0.105126	-0.036784	-0.174806	0.0210694	-0.160328	0.0443972	-0.0794782	-0.0252685	-0.100537	-0.0373357	-0.0833149	-0.0284203	-0.113835	-0.0291258	-0.168513	0.321255	-0.0380295	-0.0596647	-0.235684	0.242213	-0.0373284	-0.0403079	-0.265392	0.00959822	-0.129861	-0.0217797	0.0164317	0.0720885	P20
3344	L1700-384-05	P21	-0.660402	311.111	-1.24981	comp	DHBP dibromide	6159-05-03	Calcium Channel	0.444444	0.127415	2	1841.89	0.424981	61.0833	0.790371	1.43418	0.877789	0.29676	0.332527	-0.921647	0.457892	-0.496903	-0.343171	-0.972961	-0.467304	0.877164	1.25494	0.815247	1.4495	-0.327819	0.868447	0.0333356	0.673367	-0.775418	-0.523212	-0.128872	-0.349065	-0.182917	0.486351	-0.0065623	0.368027	-0.378584	0.255172	-0.0560742	0.169495	0.668818	1.06724	0.421189	0.9977	0.27542	1.12072	0.20044	0.637686	0.356859	1.2381	0.46661	1.09967	1.30523	1.45883	0.641979	1.53911	1.27843	1.45409	0.637838	1.52313	-0.472803	0.450338	0.0105113	0.530746	-0.629221	0.36147	-0.0333428	0.244487	-0.11525	1.01726	0.193716	0.742885	-0.0313991	-0.0239371	P21
3345	L1700-384-05	P22	-0.725046	342.444	-1.52755	comp	Lycorine	476-28-8	AChR	0.444444	0.138343	3.22222	1872.89	0.592097	50.7054	0.754125	1.24937	0.848485	0.225708	0.482313	-1.06304	0.563375	-0.615402	-0.352848	-1.08791	-0.488008	0.950691	1.65273	1.03089	1.85585	-0.459506	1.02629	0.0560616	0.680027	-0.947136	-0.703797	-0.141785	-0.336426	-0.323247	0.573821	-0.0152989	0.442348	-0.504871	0.293812	-0.0550744	0.237973	0.669608	1.39723	0.518491	1.20483	0.229682	1.39956	0.26001	0.791688	0.322872	1.58756	0.580405	1.29688	1.77385	2.48228	0.834986	2.39797	1.76129	2.39213	0.79581	2.26729	-0.691572	0.488511	0.00446125	0.621718	-0.801717	0.392288	-0.0333581	0.325584	-0.215225	1.19655	0.256903	0.875003	-0.0162446	-0.116655	P22
3346	L1700-384-06	A03	-0.0551835	153.667	0.0021011	comp	Isoimperatorin	482-45-1	Others	0.222222	0.173914	1.88889	892	0.812734	63.3095	0.628671	1.6025	0.917119	0.565376	1.37766	0.0197653	0.0226274	0.341461	0.465033	-0.000950182	-0.0371651	0.423371	1.37591	-0.043237	0.691853	0.155853	1.10379	-0.0696992	0.264789	0.13782	0.147005	-0.057446	-0.167362	0.34696	0.506228	-0.0321452	-0.169559	0.294309	0.0444556	0.0508094	-0.262484	0.512831	1.47816	-0.0205857	0.00530038	0.366027	0.647864	-0.0647051	-0.0646196	0.355683	1.23507	-0.0525605	0.458434	0.195183	0.307665	-0.0180553	0.276845	0.19057	0.320817	-0.0480259	0.248159	0.274833	0.769608	-0.0342426	-0.150713	0.133656	-0.0416034	-0.0357938	-0.241641	0.257602	0.396785	-0.0760034	0.0570755	-0.00866563	-0.128427	A03
3347	L1700-384-06	A04	-0.252992	152.778	0.286632	comp	Estradiol Benzoate	50-50-0	Estrogen/progestogen Receptor	0.555556	0.320539	2.22222	869.222	0.233633	62.8222	0.729526	1.40747	0.897886	0.438526	1.12618	0.00925325	0.0238068	0.233072	0.360391	-0.0130733	-0.0986698	0.261901	0.984765	-0.0621385	0.470073	0.0891319	0.990178	-0.0771004	0.165887	0.173181	0.177353	-0.0873092	-0.152345	0.371109	0.460573	-0.0502669	-0.136726	0.288122	0.0642648	-0.0435007	-0.24678	0.409377	1.22819	-0.0377208	0.0207584	0.282465	0.517474	-0.0656248	-0.103231	0.244481	1.01355	-0.0575539	0.302112	0.16952	0.281452	0.00799402	0.21696	0.168859	0.25135	-0.0620047	0.205578	0.341298	0.712173	-0.056048	-0.106341	0.178598	-0.0162029	-0.0425758	-0.226116	0.223921	0.327223	-0.0785538	-0.0102856	-0.0367635	-0.0815431	A04
3348	L1700-384-06	A05	-0.350002	152.889	-0.853771	comp	Cephalotaxine	24316-19-6	Others	0.555556	0.356154	2	938.889	0.854384	54.785	0.692792	1.41229	0.928779	-0.553977	0.756436	0.0452773	0.0115844	-0.602495	0.307706	0.0368674	-0.0559011	-0.298492	0.655788	-0.0877624	0.267164	-0.497457	0.789136	-0.023345	0.136142	-0.182496	0.220077	0.00397784	-0.0693059	-0.601802	0.231498	-0.0584376	-0.188202	-0.657813	0.0638459	-0.0345985	-0.288715	-0.529017	0.782637	-0.0555318	-0.0137779	-0.65184	0.364369	-0.0541692	-0.106385	-0.513857	0.751903	-0.0571768	0.202583	-0.128233	-0.0337738	-0.0523387	-0.0243902	-0.120227	-0.0344813	-0.0947676	0.00307191	-0.602024	0.424319	-0.0495789	-0.126302	-0.635783	-0.00978284	-0.0339861	-0.220514	-0.67913	0.222378	-0.0386236	0.00390796	-0.0260078	-0.0346998	A05
3349	L1700-384-06	A06	0.227858	152.667	1.86788	comp	Sulconazole Nitrate	61318-91-0	Anti-infection	0.222222	0.1443	1.33333	940.222	0.552255	73.6818	0.815454	1.58177	0.891659	1.28036	1.20019	0.131751	0.0547152	1.03826	0.451707	0.0579782	-0.00990163	0.687799	1.02112	-0.0390696	0.483345	0.657625	1.00027	-0.0995069	0.165304	0.329678	0.154997	-0.0761477	-0.132121	1.12323	0.405203	-0.0459658	-0.175059	1.06963	0.0224896	-0.0651495	-0.231612	1.11283	1.16244	-0.0382674	-0.00800325	1.03717	0.490698	-0.07671	-0.0818543	0.885324	1.02419	-0.0613686	0.309909	0.263685	0.21885	-0.0339667	0.168735	0.254241	0.172796	-0.00723703	0.163428	1.07759	0.628052	-0.0498811	-0.150622	0.839384	-0.0832637	-0.0671991	-0.204606	0.961284	0.321466	-0.0888993	0.00450642	-0.0293288	-0.035362	A06
3350	L1700-384-06	A07	-0.265087	156.556	-0.975219	comp	(-)-epigallocatechin	970-74-1	Others	1.33333	0.906068	6.44444	952.333	0.601387	63.0226	0.717391	1.48624	0.910176	-0.518842	0.82961	0.0695278	0.0619961	-0.595217	0.318196	0.00411219	-0.0356351	-0.236817	0.766594	-0.227395	0.364658	-0.506029	0.837825	-0.0790286	0.199477	-0.269231	0.0826286	0.049977	-0.0851482	-0.672157	0.201625	0.0467678	-0.14209	-0.695407	-0.00933847	0.0737693	-0.234811	-0.510785	0.811971	-0.0701044	0.00840209	-0.642064	0.386191	-0.0647839	-0.0661734	-0.490968	0.825722	-0.148235	0.291442	-0.0690947	0.0291721	-0.181936	0.0647483	-0.0711821	0.0325008	-0.0909945	0.096084	-0.676186	0.416951	0.0274887	-0.101365	-0.691672	-0.0662807	0.0553657	-0.191909	-0.691822	0.230901	-0.114838	0.0377618	0.0890615	-0.0892583	A07
3351	L1700-384-06	A08	-0.568233	166.889	-1.35501	comp	Clorprenaline HCl	6933-90-0	Adrenergic Receptor	0.666667	0.38824	3	949.889	0.580682	52.9643	0.693201	1.25247	0.880112	-1.26792	0.12212	-0.155705	-0.135301	-1.34309	-0.0545294	-0.158996	-0.214758	-0.55757	0.417336	-0.11669	0.271058	-1.09819	0.165523	-0.0696953	0.195226	-1.3008	-0.0292476	-0.0554645	-0.227343	-1.68463	-0.0451834	-0.00528742	-0.223997	-1.67403	0.284926	-0.00984371	-0.339376	-1.16523	0.274446	-0.0704774	-0.0662256	-1.4075	0.173343	-0.0698489	-0.117732	-1.04997	0.267293	-0.0777402	0.248291	-0.21326	0.0635921	-0.115221	0.0452148	-0.216322	0.0880614	-0.0675582	0.106447	-1.58084	0.0523772	-0.0176515	-0.162756	-1.51303	0.156789	-0.0219801	-0.24387	-1.47521	-0.0462899	-0.0921312	0.00417814	-0.0150109	-0.184465	A08
3352	L1700-384-06	A09	1.12616	129	1.81449	comp	Liquiritin	551-15-5	Others	0.333333	0.229703	1.88889	805.556	0.677358	59.8889	0.735102	1.48672	0.919549	0.839955	0.998198	0.27524	0.0167151	0.905918	0.512089	0.246538	0.0621574	0.179411	0.428671	-0.188821	0.132919	0.551423	0.677367	-0.100391	0.0572527	0.466597	0.26613	-0.0538165	-0.0993211	1.09884	0.316089	-0.00192705	-0.207091	1.05494	0.162615	-0.0167882	-0.255475	0.639131	0.809689	-0.0795631	-0.10415	0.702632	0.297176	-0.105789	-0.165189	0.468793	0.618386	-0.142182	0.100698	0.0088639	-0.107917	-0.146052	-0.0453434	0.0165734	-0.136509	-0.152461	-0.101188	1.05451	0.561829	-0.00586476	-0.186693	0.885377	0.04581	-0.0344066	-0.232247	0.773076	0.142231	-0.119728	-0.099956	0.0180321	-0.0698247	A09
3353	L1700-384-06	A10	-0.444443	152.778	-0.905516	comp	Amfenac Sodium Monohydrate	61618-27-7	COX	0.444444	0.293094	2.66667	1075.22	0.624262	60.9533	0.61863	1.45759	0.896567	-0.336531	0.280416	0.0192104	0.0316093	-0.440761	-0.0104468	-0.0245153	-0.0721888	-0.125266	0.335073	-0.159536	0.198616	-0.351675	0.344251	-0.0310408	0.0943799	-0.197946	-0.0244527	0.00499473	-0.109937	-0.523635	-0.0538609	0.00348445	-0.127276	-0.605499	-0.245308	-0.00890088	-0.196933	-0.323217	0.276772	-0.0488393	0.0240507	-0.461331	0.00587794	-0.0475676	-0.0619492	-0.29293	0.328799	-0.0738678	0.138749	-0.0328662	-0.0341224	-0.110967	0.0163876	-0.057736	-0.0373171	-0.0881251	0.01772	-0.50165	0.0565571	0.00536985	-0.0811829	-0.561536	-0.291775	0.000608046	-0.150045	-0.522696	0.0217344	-0.0653347	0.0280857	-0.0190728	-0.032427	A10
3354	L1700-384-06	A11	-0.0305336	129.444	0.51633	comp	Cardamonin	18956-16-6	Calcium Channel	0.555556	0.365497	2.44444	795.333	0.818789	51.2632	0.69499	1.34601	0.894373	0.283128	0.646925	0.102537	-0.0346979	0.248151	0.20678	0.108213	-0.0490963	0.0791798	0.530679	-0.11378	0.20149	0.0933054	0.502923	-0.104429	-0.0110062	0.340189	0.152945	-0.0240881	-0.0750644	0.324932	0.104201	-0.0151388	-0.178061	0.398501	-0.123667	-0.0167971	-0.220188	0.232051	0.614684	-0.0433495	-0.0754819	0.190758	0.117635	-0.0960707	-0.176518	0.108517	0.530137	-0.112411	0.0795399	0.068036	0.139338	-0.0823579	0.0960619	0.0536628	0.103852	-0.0461262	0.0611314	0.289256	0.266431	-0.00769423	-0.158499	0.258957	-0.241332	-0.0327807	-0.223213	0.178586	0.0315394	-0.118515	-0.14078	0.0337656	-0.0565331	A11
3355	L1700-384-06	A12	0.657373	151	-0.804802	comp	Doxycycline Hyclate	24390-14-5	MMP	0.777778	0.556834	3.77778	903.222	0.389673	66.6548	0.712608	1.45427	0.883067	-0.733316	0.46241	0.0328943	-0.175611	-0.751284	0.184681	0.0126471	-0.142947	-0.416612	0.0953177	-0.198454	-0.105071	-0.613644	0.578321	0.17968	-0.0370205	-0.280349	0.302972	0.201122	-0.113079	-0.848685	0.20932	0.036687	-0.224723	-0.918136	0.278399	0.0757469	-0.228239	-0.700784	0.459298	-0.00506256	-0.188347	-0.81035	0.203094	0.0677601	-0.195552	-0.609006	0.419038	0.00800732	-0.04485	-0.194888	-0.208474	-0.171888	-0.219299	-0.201528	-0.22101	-0.151769	-0.200019	-0.78424	0.414133	0.0532225	-0.199026	-0.797613	0.123347	0.0910124	-0.196382	-0.798717	0.0438796	0.123166	-0.169881	0.0505056	-0.226202	A12
3356	L1700-384-06	A13	-0.433562	155.778	-0.94218	comp	Tetramethylpyrazine	1124-11-4	Immunology & Inflammation related	0.555556	0.369857	3.22222	1014	0.757736	60.0044	0.67458	1.48141	0.912575	-0.508115	0.461366	0.023303	-0.0122898	-0.581071	0.111481	-0.00367683	-0.0922546	-0.223618	0.551218	-0.062341	0.234083	-0.481418	0.457478	-0.0785252	-0.0051666	-0.280544	-0.0109277	-0.0463758	-0.105474	-0.604138	0.0742478	-0.00960377	-0.120055	-0.665541	-0.0961772	-0.019856	-0.199212	-0.47852	0.492568	-0.0235317	-0.0293216	-0.605064	0.173951	-0.0538135	-0.121288	-0.451642	0.498823	-0.0621571	0.0881574	-0.047951	0.204864	-0.0623973	0.146749	-0.0472892	0.168809	-0.0658676	0.192426	-0.625759	0.174796	-0.0138764	-0.096681	-0.661196	-0.154715	-0.0201225	-0.178712	-0.650457	0.0814526	-0.0883345	-0.0796465	-0.022511	-0.067182	A13
3357	L1700-384-06	A14	5.49841	107	2.56469	comp	Cetylpyridinium Chloride	123-03-5	Anti-infection	1.22222	1.04152	4.77778	504	0.640242	68.277	0.662186	1.62007	0.918704	0.883075	0.351418	0.120609	-0.37017	1.2617	0.0934415	0.19327	-0.212988	-0.0646653	-0.192477	-0.278788	-0.275151	0.48104	0.0423298	-0.0671609	-0.278702	0.650857	0.205937	-0.0511377	-0.39419	1.84853	0.265966	0.0369131	-0.38847	2.12363	0.0334812	0.0655497	-0.351707	0.776253	0.279286	-0.10149	-0.405864	1.11928	-0.130259	-0.0602891	-0.438427	0.346029	-0.0223977	-0.173098	-0.287551	-0.0879323	-0.251081	-0.165645	-0.256355	-0.0895176	-0.297357	-0.198193	-0.304391	1.84301	0.395469	0.0156279	-0.419915	1.95029	-0.0330557	0.0641788	-0.402304	1.49619	-0.246428	-0.102442	-0.356297	0.0700346	-0.27619	A14
3358	L1700-384-06	A15	-0.017191	153.889	0.101067	comp	Protocatechuic acid	99-50-3	Others	0.777778	0.459525	4.55556	970	0.472952	58.8423	0.689302	1.43483	0.903705	0.610052	1.25389	0.0728022	0.106198	0.398811	0.547766	0.0304776	0.0175332	0.442982	1.31818	0.0584055	0.671205	0.190171	1.06619	0.00592471	0.24044	0.111438	0.11917	0.02513	-0.0423355	0.368076	0.434983	0.0178022	-0.114598	0.274582	0.14498	-0.0104683	-0.186726	0.536124	1.30975	0.0696354	0.074051	0.404638	0.712184	0.0181266	-0.00925961	0.414352	1.16562	0.0293039	0.43699	0.30816	0.410934	-0.018025	0.344787	0.27138	0.358952	-0.00475105	0.328172	0.286491	0.650838	0.0308762	-0.0702136	0.141217	0.103155	0.00288291	-0.158671	0.299656	0.440896	-0.00112703	0.0678329	-0.0130255	0.0204582	A15
3359	L1700-384-06	A16	0.0923388	155.889	0.226943	comp	Nifuroxazide	965-52-6	STAT	0.888889	0.574715	4.55556	1075.44	0.663575	60.1175	0.692356	1.53426	0.906991	0.166762	0.794104	0.102846	0.0569548	0.0337058	0.334463	0.0426287	-0.010943	0.0718741	0.723562	-0.175648	0.3084	-0.0188377	0.769291	-0.0497414	0.105589	0.0925028	0.128585	0.0557713	-0.0383597	0.125754	0.206295	0.104712	-0.126052	0.0199457	0.0266584	0.0558591	-0.197197	0.113847	0.769324	-0.0143943	0.00218191	0.00752628	0.383677	-0.0607976	-0.0681635	0.0705983	0.765091	-0.105401	0.200602	0.0483529	0.131986	-0.146585	0.101203	0.0428631	0.0965785	-0.112845	0.112405	0.100025	0.369165	0.0811532	-0.0870524	-0.0733892	-0.00590438	0.0179275	-0.166111	-0.0448381	0.216884	-0.086637	0.000322956	0.0505979	-0.00192498	A16
3360	L1700-384-06	A17	0.148247	154.222	0.304925	comp	Caryophyllene oxide	1139-30-6	Others	0.444444	0.311999	2.66667	1029.56	0.783551	51.4898	0.734553	1.39972	0.923085	0.271877	0.76572	0.0412111	0.0498604	0.158146	0.357653	0.011903	-0.019402	0.14912	0.68657	-0.179555	0.289287	0.09002	0.801546	-0.0486974	0.137165	0.219957	0.26726	0.008494	-0.025947	0.259911	0.228927	0.0209369	-0.12898	0.196312	0.114946	0.00136882	-0.20012	0.223243	0.77306	-0.0576823	0.0100527	0.165985	0.447172	-0.0705037	-0.0657882	0.148788	0.752087	-0.104863	0.220364	0.0266788	-0.0114099	-0.134943	0.0635913	0.031591	-0.0378349	-0.14475	0.0383023	0.223709	0.405321	0.0076425	-0.079883	0.106656	0.0938888	-0.0112248	-0.161169	0.138833	0.280609	-0.0827527	0.0115284	0.0181961	-0.0730248	A17
3361	L1700-384-06	A18	1.14417	151.667	1.85558	comp	Betamipron	3440-28-6	Anti-infection	0.666667	0.499235	3.44444	943.111	0.396554	76.081	0.695636	1.63184	0.905772	1.03105	0.75305	0.0424974	-0.0385481	0.935126	0.362617	0.0180527	-0.0897676	0.523447	0.753283	-0.132958	0.313571	0.68139	0.756155	-0.141658	0.0836325	0.329597	0.135071	-0.0629367	-0.0881176	1.18942	0.219378	-0.00224452	-0.18523	1.17704	0.123609	-0.0123089	-0.259841	0.945154	0.772397	-0.0563137	-0.0618701	0.996152	0.466611	-0.0956913	-0.134927	0.816722	0.746523	-0.134152	0.188813	0.109505	0.14666	-0.0405013	0.156767	0.122666	0.155258	-0.0259011	0.119275	1.17752	0.373823	-0.0172819	-0.153129	0.958272	0.102244	-0.018202	-0.220847	0.972485	0.294106	-0.15421	-0.07562	0.0299682	-0.0537852	A18
3362	L1700-384-06	A19	0.36122	173	0.827981	comp	D-(+)-Trehalose dihydrate	6138-23-4	Others	0.777778	0.415261	5	1143.78	0.39155	66.6279	0.65424	1.51639	0.894509	0.544705	0.581132	-0.0780574	0.0285177	0.310951	0.177468	-0.129643	-0.129518	0.414932	0.832642	0.00329364	0.42731	0.238923	0.787112	0.00415502	0.150541	0.0910359	0.0150177	0.0805287	-0.049674	0.410938	0.140815	0.117399	-0.126429	0.28582	0.0357369	0.0645732	-0.216978	0.537249	0.721478	0.0984315	0.0708137	0.436806	0.450488	0.0233242	-0.0213693	0.475238	0.784545	0.00588068	0.270851	0.164206	0.205955	-0.0325182	0.256553	0.168877	0.215275	-0.0248446	0.245775	0.418896	0.281374	0.107146	-0.0617516	0.195841	-0.0086604	0.0522452	-0.148335	0.341536	0.33066	0.00284544	0.0690637	0.0633766	-0.0629599	A19
3363	L1700-384-06	A20	-0.533574	167.889	-0.995459	comp	Florfenicol	73231-34-2	Anti-infection	0.777778	0.496193	2.55556	1147.67	0.704536	55.131	0.590541	1.36032	0.903868	-0.381982	0.695498	-0.0152032	0.069707	-0.460557	0.280634	-0.0540644	-0.024309	-0.108978	0.888303	-0.0832696	0.468716	-0.376857	0.707557	-0.0942418	0.127247	-0.273663	0.0286298	-0.0552482	-0.0738774	-0.526556	0.163299	-0.0216443	-0.0607691	-0.546928	0.0727424	-0.0175271	-0.10364	-0.35642	0.757258	-0.0469237	0.0661357	-0.468542	0.434649	-0.0737603	0.00616151	-0.31844	0.778783	-0.0794778	0.270584	-0.033381	0.22685	-0.0059928	0.307142	-0.0239189	0.256204	-0.00565171	0.294443	-0.539192	0.300772	-0.0285039	-0.0280853	-0.570838	0.0129384	-0.0256175	-0.0886909	-0.536806	0.25755	-0.108559	0.0455471	0.008273	-0.0458305	A20
3364	L1700-384-06	A21	-0.230764	184.444	0.416888	comp	Pergolide Mesylate	66104-23-2	Dopamine Receptor	1.22222	0.62451	6.55556	1284.11	0.528566	61.4698	0.718541	1.49181	0.898374	0.493272	0.613899	-0.149106	0.0961192	0.16233	0.125386	-0.227568	-0.133436	0.52294	1.06458	-0.039293	0.636009	0.0563243	0.791253	-0.0531492	0.249799	-0.0909207	-0.0696959	0.000749745	-0.100265	0.257753	0.135874	0.101599	-0.0610123	0.198154	-0.00924551	0.0423085	-0.151675	0.52017	0.81512	0.065164	0.160317	0.358974	0.508672	-0.0134272	0.0514779	0.39306	0.871331	-0.0477664	0.406375	0.245415	0.280356	-0.0241596	0.33348	0.22821	0.319906	-0.0203804	0.365951	0.200784	0.272485	0.0962427	0.00233428	0.019528	-0.0459008	0.0398954	-0.106904	0.202912	0.385228	-0.0646319	0.157024	0.0458264	0.00339613	A21
3365	L1700-384-06	A22	0.173255	175.556	1.14182	comp	Chlorocresol	59-50-7	Calcium Channel	0.888889	0.486092	4.22222	1270	0.666143	62.8694	0.694755	1.50269	0.918165	0.810859	0.809579	-0.0204322	0.127737	0.549933	0.335677	-0.0939094	-0.0272864	0.609644	1.18406	-0.0191857	0.622007	0.330383	0.823264	-0.0829131	0.205014	0.0632487	0.012545	-0.0461548	-0.0863644	0.637406	0.200546	-0.0270967	-0.0572618	0.610681	0.110643	-0.000585267	-0.150191	0.749799	0.899309	-0.0313793	0.118518	0.670341	0.605646	-0.0506049	0.0308045	0.657103	0.938799	-0.0487612	0.379613	0.229019	0.375821	-0.00689686	0.346677	0.20682	0.367213	0.00848567	0.353256	0.587309	0.319206	-0.0342026	-0.0157473	0.380958	0.0554	-0.0135531	-0.114419	0.529777	0.446582	-0.0881734	0.102095	0.0202575	0.0561739	A22
3366	L1700-384-06	B03	-0.640075	147.222	-0.638274	comp	Ampiroxicam	99464-64-9	COX	0.333333	0.206951	1.77778	1094.44	0.436228	56.7917	0.702025	1.43566	0.891773	-0.3775	-0.0545915	-0.116611	0.0389545	-0.508751	-0.25354	-0.144073	-0.0933328	-0.183752	0.00501292	0.0562162	0.0348546	-0.332306	0.0187596	-0.0460823	0.0201434	-0.167943	0.00390741	-0.0428738	0.0428706	-0.37168	-0.0625562	-0.0638561	0.0220028	-0.477508	-0.214052	-0.077345	-0.0452979	-0.311121	0.0387355	-9.05382e-05	0.0941571	-0.437184	-0.16219	-0.0204353	0.0207408	-0.335308	0.00978924	0.00261178	0.0277231	-0.0675195	-0.0261043	0.102624	0.0799136	-0.0825674	-0.0165849	0.0464393	0.0513926	-0.357527	-0.0127487	-0.0596552	0.0682163	-0.444557	-0.247846	-0.0505023	0.000461944	-0.463573	-0.114631	-0.0183242	0.0421472	-0.0523461	-0.0468843	B03
3367	L1700-384-06	B04	-0.596145	141.111	-1.0175	comp	Azaperone	1649-18-9	Dopamine Receptor	0.111111	0.0690131	0.333333	1132.89	0.677419	51.75	0.776539	1.45711	0.93201	-0.631797	-0.328078	-0.0938139	-0.0271191	-0.685966	-0.397209	-0.0876748	-0.117532	-0.30784	-0.263624	0.0826336	-0.113575	-0.51394	-0.325559	0.00241871	-0.128869	-0.285516	-0.114557	-0.0134639	-0.0431274	-0.707602	-0.120327	0.00829563	-0.0617563	-0.766569	-0.4324	-0.0523564	-0.114586	-0.565046	-0.279194	0.013473	0.0164512	-0.68853	-0.438611	-0.0049417	-0.0622471	-0.519248	-0.298786	0.0467338	-0.143686	-0.124905	-0.117797	0.0274096	-0.0194541	-0.120398	-0.107596	0.0510452	-0.0494126	-0.675655	-0.142055	-0.0118101	-0.0140688	-0.695771	-0.461068	-0.0510364	-0.0507551	-0.715623	-0.267085	0.0234723	-0.0561026	-0.0529158	0.0129703	B04
3368	L1700-384-06	B05	-0.186863	157.333	-0.455406	comp	Sodium Picosulfate	10040-45-6	Others	0.666667	0.397622	2.88889	1189.78	0.787187	59.9468	0.73276	1.42773	0.907149	-0.203919	0.127459	-0.0817891	0.0259532	-0.288723	-0.0781119	-0.113878	-0.0583615	-0.0749862	0.243005	0.0196878	0.147335	-0.209628	0.29864	0.0230265	0.135876	-0.0313075	0.00346338	0.00950969	-0.00603284	-0.245441	0.0112255	0.00392563	0.0120132	-0.302744	-0.0885896	-0.024663	-0.0390068	-0.1493	0.233384	0.0191889	0.0668814	-0.212754	0.0956151	0.00419738	0.0606394	-0.145041	0.285106	0.0298689	0.142169	-0.0624236	0.0418053	0.0260415	0.026423	-0.0750281	0.0307567	0.0150058	0.0582801	-0.211074	0.0763015	0.0052599	0.0291441	-0.240206	-0.0825995	-0.00929423	0.000765069	-0.225692	0.0668972	0.0105211	0.115108	-0.0080161	-0.0554608	B05
3369	L1700-384-06	B06	-0.13776	150	0.39483	comp	Fluorometholone Acetate	3801-06-07	Glucocorticoid Receptor	0.222222	0.214847	0.777778	1097.44	0.918391	55.125	0.569116	1.41421	0.943797	0.421427	0.383664	-0.0411266	0.0592779	0.320916	0.136095	-0.0553322	-0.0166167	0.300177	0.435562	0.0661223	0.236532	0.256206	0.514681	-0.00229009	0.167455	0.145281	0.0922827	-0.0397234	-0.059023	0.257074	0.141193	-0.0137189	-0.00612957	0.282571	0.0779456	-0.0456189	-0.0530178	0.417337	0.468336	0.00774778	0.0844537	0.394496	0.28605	-0.016752	0.0458145	0.381233	0.486903	0.0269939	0.205739	0.155087	0.108584	0.0441341	0.136174	0.152565	0.109543	0.034844	0.136804	0.2873	0.230499	-0.0172576	0.0246575	0.247755	0.058961	-0.0469534	-0.0237288	0.354535	0.176633	0.00545007	0.10417	-0.0421764	-0.0434403	B06
3370	L1700-384-06	B07	-0.229622	157	0.816593	comp	Sennoside A	81-27-6	MAO	0.111111	0.0903342	1.11111	1136.22	0.804164	67.6111	0.714162	1.42375	0.923955	0.515861	0.380281	0.0243133	0.0057467	0.474122	0.196163	-0.00495042	0.0146186	0.340848	0.384075	-0.244733	0.118826	0.343324	0.543664	-0.0638563	0.160944	0.176953	0.0887523	-0.0406995	0.0160652	0.349758	0.0782591	-0.0613854	-0.0678259	0.386384	-0.0146565	-0.0744153	-0.10274	0.46384	0.381826	-0.150259	-0.00716548	0.507061	0.256589	-0.103887	0.03361	0.48966	0.458119	-0.13314	0.158918	0.094786	-0.0859846	-0.157682	-0.0767126	0.0767153	-0.0633487	-0.163121	-0.0804842	0.409388	0.187336	-0.0605311	-0.047829	0.358011	0.00341785	-0.0568686	-0.0456039	0.469409	0.179812	-0.0912579	0.113544	-0.0676066	-0.000423367	B07
3371	L1700-384-06	B08	1.84522	134.444	2.37035	comp	Cepharanthine	481-49-2	TNF-alpha	0.777778	0.542754	4.11111	983.667	0.48929	64.3402	0.693248	1.46992	0.905924	1.27446	0.417395	0.213358	0.0373326	1.39792	0.305314	0.245886	0.110618	0.435979	0.119694	-0.100476	-0.0138081	0.990643	0.21874	-0.100701	-0.0524152	0.4537	0.0939699	-0.0199003	-0.0144602	1.41118	0.0920537	-0.0426211	-0.101982	1.42488	0.0409977	0.00765925	-0.126759	1.05873	0.243721	-0.0741548	-0.0623194	1.19296	0.001677	-0.0578907	-0.115089	0.945498	0.186983	-0.0933494	-0.0384335	0.0834973	-0.0453536	-0.0146357	-0.0411973	0.0916678	-0.0228967	-0.0723816	-0.0351784	1.44152	0.152485	-0.0519902	-0.094018	1.28644	-0.099672	0.00218987	-0.123936	1.24783	-0.0528349	-0.0999297	-0.105633	0.0291624	0.0535956	B08
3372	L1700-384-06	B09	-0.218964	160.556	-0.766245	comp	Nafcillin Sodium	7177-50-6	Anti-infection	1.44444	0.869174	5.77778	1136.56	0.627105	65.0045	0.677716	1.51933	0.903532	-0.403825	0.371108	-0.00333829	0.21024	-0.486131	0.0647248	-0.0573484	0.0236316	-0.193789	0.349862	-0.00548121	0.198987	-0.336302	0.430861	-0.00482502	0.106862	-0.154946	0.0775661	0.00722801	0.0122875	-0.455689	0.164397	0.0695273	0.0879033	-0.51128	0.00352344	0.0177935	0.00227148	-0.368989	0.426202	0.061397	0.194286	-0.469382	0.186992	0.022167	0.0676439	-0.343664	0.407232	-0.000144533	0.149489	-0.0586188	0.152613	-0.0182866	0.17822	-0.0490977	0.16704	0.00348791	0.167642	-0.462027	0.225736	0.0657165	0.139047	-0.501315	-0.0377409	0.0373602	0.0281341	-0.50141	0.119133	-0.00495657	0.0783632	0.0286818	-0.0487872	B09
3373	L1700-384-06	B10	-0.274847	152	-0.476725	comp	Bromfenac Sodium	91714-93-1	COX	1.33333	0.843662	5.33333	1127.33	0.588815	78.2145	0.756816	1.57326	0.889028	-0.13158	0.363687	0.0882221	0.0811227	-0.221248	0.151018	0.0364897	0.0178474	-0.0901499	0.313171	-0.0627597	0.135277	-0.147517	0.387907	-0.0716645	0.100169	0.00602412	0.0970779	0.101283	0.0521631	-0.220558	0.0292042	0.112634	-0.0468491	-0.305067	0.000496587	0.0669221	-0.0963922	-0.143223	0.345275	0.0834838	0.0466182	-0.242439	0.160993	-0.00767145	-0.0119133	-0.144709	0.376743	-0.0600652	0.133087	-0.051696	0.0738557	-0.0108124	0.0846716	-0.0587089	0.0654594	-0.0403057	0.0572495	-0.205855	0.117887	0.120558	-0.0149224	-0.288075	-0.0362493	0.0733797	-0.064119	-0.271095	0.101121	-0.07985	0.0150454	0.040341	0.0508892	B10
3374	L1700-384-06	B11	-0.527562	150.667	-0.394004	comp	Valganciclovir HCl	175865-59-5	Anti-infection	0.444444	0.282686	2.11111	1218.33	0.511811	68.1667	0.762934	1.4422	0.904804	-0.158253	0.34308	0.0492005	0.150047	-0.226698	0.138217	0.0358905	0.0609121	-0.0668451	0.355203	0.00322751	0.192136	-0.18337	0.363209	-0.0760987	0.0882112	-0.0381714	0.0982614	-0.0259618	0.0319884	-0.214497	0.0467342	-0.0188579	0.0382987	-0.304764	-0.0530647	-0.0270227	-0.0315213	-0.157799	0.343815	-0.0104793	0.122736	-0.253057	0.127973	-0.0491824	0.0354344	-0.152782	0.352737	-0.0452349	0.129203	-0.0351792	0.0835725	0.0228418	0.0898827	-0.0339328	0.102447	-0.0268023	0.0931009	-0.23812	0.125457	-0.0276041	0.0687876	-0.312716	-0.106654	-0.0331735	-0.0107879	-0.287118	0.0834551	-0.0664857	0.0549322	-0.0173758	0.0630612	B11
3375	L1700-384-06	B12	-0.0453787	138.111	-3.80726e-05	comp	Alizapride HCl	59338-87-3	Dopamine Receptor	0.555556	0.332337	3.55556	1016.89	0.653642	57.5106	0.771001	1.45482	0.897614	0.196175	0.388652	-0.0650415	0.124551	0.070461	0.0844662	-0.103737	-0.0605976	0.185674	0.567655	-0.0223067	0.313875	0.0602045	0.476263	-0.089201	0.0739156	0.0851137	0.0442109	-0.0402183	-0.00156704	0.115476	0.116347	0.0314959	0.0513767	0.0708277	-0.0166181	0.00195346	-0.0324795	0.200718	0.497039	0.0291887	0.155397	0.138273	0.273072	-0.0439927	0.0322119	0.178524	0.490556	-0.0531367	0.165989	0.0530167	0.215841	0.0355078	0.18308	0.0406011	0.188385	0.0457223	0.229328	0.108681	0.207919	0.0296943	0.0916395	0.00969128	-0.0393375	-0.00604576	-0.0215203	0.0804979	0.204379	-0.0847367	0.0420633	0.0342833	0.0243497	B12
3376	L1700-384-06	B13	0.420561	118.333	0.795421	comp	Erythromycin Ethylsuccinate	1264-62-6	Anti-infection	0.888889	0.741566	3.33333	863.889	0.51435	60.9925	0.759288	1.49261	0.902142	0.639455	0.622106	0.133939	0.138906	0.579814	0.298661	0.104211	0.0504694	0.303862	0.48371	-0.0800853	0.22741	0.372494	0.513826	-0.0784689	0.0539017	0.211049	0.112135	0.0008082	-0.0536542	0.471709	0.154287	0.00690662	-0.0531576	0.505487	0.0291515	0.0278341	-0.103807	0.526745	0.546616	-0.0151773	0.0686512	0.504343	0.231729	-0.0455331	-0.0536894	0.461132	0.507616	-0.079817	0.130307	0.151083	0.174014	-0.0427545	0.150948	0.148151	0.133472	-0.0466096	0.129981	0.45636	0.256577	-0.00271592	-0.016974	0.39323	-0.0427257	0.0134097	-0.107612	0.468348	0.120496	-0.0782825	-0.0251157	0.0603529	0.0495881	B13
3377	L1700-384-06	B14	0.281115	166.111	0.355181	comp	Brimonidine Tartrate	70359-46-5	Adrenergic Receptor	0.333333	0.243438	1.44444	1325.89	0.716834	43	0.554099	1.38833	0.924456	-0.126749	-0.158283	-0.10354	0.0493467	-0.240343	-0.326235	-0.116206	-0.0739925	-0.0651377	-0.0246442	-0.0411171	0.0331141	-0.130742	-0.0923478	0.0172572	8.91888e-06	-0.0183586	-0.15543	0.035177	-0.000376127	0.0402986	-0.115644	-0.0252696	0.0210669	-0.12584	-0.42868	-0.0315415	-0.0399886	-0.0851441	-0.0936875	-0.0163511	0.0907669	-0.175114	-0.306905	-0.0268469	0.0248699	-0.119955	-0.0828371	-0.00682194	0.00331306	-0.0583979	-0.0552732	-0.0651712	-0.0257919	-0.0541597	-0.0354862	-0.0467675	0.0130837	-0.00245707	-0.109594	-0.0130477	0.0566123	-0.163877	-0.464508	-0.0295309	-0.00776624	-0.199826	-0.158786	-0.00403832	0.0650291	-0.0191173	0.0248461	B14
3378	L1700-384-06	B15	-0.592793	159.111	-0.764875	comp	Griseofulvin	126-07-8	Microtubule Associated	0.444444	0.256548	2	1037.89	0.756272	68.2222	0.721438	1.52138	0.901634	-0.079051	0.440099	-0.0201486	-0.00451749	-0.226268	0.141384	-0.0289881	-0.0705696	0.0988024	0.54877	-0.00722968	0.299224	-0.277566	0.500961	-0.0676609	0.144914	-0.264042	0.0496297	-0.0159393	-0.170476	-0.434798	0.0886813	0.000787476	-0.141221	-0.392847	-0.0937822	-0.0284873	-0.214522	-0.0707496	0.497227	-0.00197671	-0.00635759	-0.216541	0.220407	-0.0540797	-0.0823847	-0.0687697	0.515406	-0.0349759	0.222748	0.0358296	0.106036	-0.0279029	0.122002	0.0269577	0.0985431	-0.00700849	0.124213	-0.381479	0.195027	0.00780859	-0.111103	-0.421989	-0.111651	-0.0356305	-0.195178	-0.31094	0.164238	-0.0717375	0.0189974	-0.0235968	-0.060717	B15
3379	L1700-384-06	B16	0.262054	152.889	0.821123	comp	Demeclocycline HCl	64-73-3	Anti-infection	1.55556	1.0046	9	1052.89	0.600902	66.7755	0.711462	1.51762	0.915113	0.482878	0.453365	0.0777059	0.0130511	0.417576	0.29061	0.077026	-0.0169986	0.273225	0.482308	-0.0953553	0.175914	0.286706	0.476476	-0.0433362	0.0319243	0.135516	0.071815	0.0625521	-0.054301	0.408121	0.0346223	0.0778573	-0.0773059	0.329126	0.0296585	0.0453524	-0.169156	0.409106	0.421044	0.00515931	-0.0309429	0.390072	0.261647	0.0057979	-0.119768	0.418758	0.479584	-0.0618958	0.102503	0.12583	0.183872	-0.0660093	0.0938103	0.112999	0.178681	-0.0305581	0.0945463	0.40139	0.140385	0.0586068	-0.0719555	0.247602	0.0063927	0.0588254	-0.169986	0.333259	0.154232	-0.0608889	-0.0845806	0.0688682	0.000829139	B16
3380	L1700-384-06	B17	-0.308619	154.667	0.767072	comp	Ticagrelor	274693-27-5	P2 Receptor	0.777778	0.533608	2.77778	982.889	0.506759	64.3705	0.726615	1.44083	0.906985	0.504834	0.359447	-0.00221898	-0.0936061	0.437346	0.208806	-0.00874504	-0.121234	0.330182	0.445069	-0.0942604	0.178898	0.317549	0.510196	-0.105995	0.0537369	0.117797	0.0523074	-0.0455996	-0.139673	0.433257	0.0254621	0.0368642	-0.186759	0.370248	0.0697391	-0.0100357	-0.266119	0.469815	0.395262	-0.0295688	-0.0932598	0.473256	0.27355	-0.0717995	-0.147663	0.483815	0.48957	-0.0987125	0.113067	0.113728	0.147437	-0.0193885	0.107539	0.102188	0.131991	-0.0495851	0.128933	0.444564	0.126795	0.0226907	-0.170534	0.313792	0.0287327	-0.00314286	-0.235943	0.425284	0.180505	-0.119019	-0.0573147	-0.00982758	-0.0613632	B17
3381	L1700-384-06	B18	-0.231387	171.778	-0.504435	comp	Metoclopramide HCl	7232-21-5	Dopamine Receptor	0.444444	0.269175	3.44444	1111.22	0.517213	90.1648	0.76779	1.69553	0.896887	0.0382127	0.461169	-0.0527756	0.0253091	-0.114448	0.137696	-0.102612	-0.0988323	0.149313	0.654351	-0.0491713	0.385346	-0.12111	0.593357	-0.0181808	0.170776	-0.143466	-0.0288513	0.0212782	-0.0718326	-0.190236	0.100164	-0.00426339	-0.105216	-0.232532	-0.0171906	-0.0128419	-0.177712	0.0440488	0.558403	0.006522	0.046587	-0.0740621	0.339367	-0.0285796	-0.0348515	0.0249736	0.604141	-0.0329971	0.266545	0.117806	0.172395	-0.0690081	0.176837	0.110544	0.197166	-0.100608	0.196826	-0.193087	0.206188	0.00408346	-0.0688294	-0.273284	-0.0329421	-0.00785899	-0.149266	-0.16298	0.266558	-0.0434263	0.0526339	-0.0361215	-0.000903404	B18
3382	L1700-384-06	B19	0.507486	153.222	1.56106	comp	Flumethasone	2135-17-3	Glucocorticoid Receptor	0.777778	0.582043	3.11111	1102.44	0.505657	65.0236	0.739128	1.51251	0.898872	0.792168	0.491906	0.0332981	0.0528316	0.717128	0.270144	0.0044143	-0.00898938	0.396351	0.524052	-0.00461955	0.222723	0.590533	0.452289	-0.0580804	0.0736273	0.22519	0.0984659	-0.0372688	-0.085889	0.90573	0.0966414	0.0295601	-0.0459442	0.82757	0.137255	0.00941482	-0.100548	0.707563	0.490348	0.000573061	0.0205098	0.7536	0.342986	-0.034914	-0.0400145	0.632611	0.468744	-0.0342174	0.144237	0.0892929	0.169239	-0.023454	0.157036	0.0886739	0.135145	-0.0016035	0.163633	0.835829	0.192908	0.0184933	-0.0268388	0.694214	0.12077	0.0044293	-0.0928294	0.737795	0.238652	-0.06331	-0.0170567	0.0373672	-0.005048	B19
3383	L1700-384-06	B20	2.17398	118.222	2.58349	comp	Mupirocin	12650-69-0	DNA/RNA Synthesis	0.222222	0.140875	0.777778	889.222	0.646222	75.45	0.665891	1.61356	0.898546	1.45743	0.431908	0.218048	-0.0420015	1.65933	0.334491	0.259928	0.110896	0.566666	0.150522	-0.283521	-0.0150525	1.0629	0.249043	-0.0704286	-0.0533019	0.374446	0.0486474	-0.0256803	-0.0646586	1.61874	0.0379313	-0.0444104	-0.156117	1.69156	0.0378462	-0.0551548	-0.144392	1.22034	0.255895	-0.152766	-0.149396	1.42032	0.0462249	-0.106556	-0.135118	1.10651	0.20587	-0.170388	-0.0330445	0.177857	-0.112712	-0.271475	-0.106343	0.150746	-0.129587	-0.235111	-0.0875651	1.58787	0.142691	-0.0414983	-0.169198	1.48773	-0.0740218	-0.0401754	-0.147805	1.48368	-0.00624207	-0.0990461	-0.114338	-0.0474823	0.0108428	B20
3384	L1700-384-06	B21	0.693566	158.444	1.57303	comp	Dexlansoprazole	138530-94-6	Proton Pump	1.77778	1.22806	7.11111	1081.56	0.561324	60.8175	0.721737	1.44362	0.917053	0.915311	0.625286	-0.0396021	0.0359528	0.681602	0.257433	-0.0899979	-0.0818221	0.608602	0.894064	0.0519361	0.44723	0.462059	0.806141	-0.0226483	0.159248	0.198116	0.0527059	0.0586133	-0.0220888	0.843953	0.156033	0.0598121	-0.0884118	0.706831	0.0972873	0.0706517	-0.128232	0.87553	0.746137	0.0537592	0.0602018	0.822418	0.527865	0.0278212	0.00503357	0.778985	0.827025	0.00405558	0.286621	0.212259	0.338657	0.0195707	0.285389	0.204461	0.32371	0.0277605	0.275859	0.830084	0.262108	0.0442027	-0.0481048	0.579341	0.0806397	0.0622025	-0.0950447	0.733142	0.385461	-0.0206649	0.0459163	0.0978703	-0.0171565	B21
3385	L1700-384-06	B22	0.577838	134.778	1.58848	comp	Eltrombopag	496775-61-2	Thrombin	0.444444	0.278518	3	950.222	0.432812	56.2222	0.678297	1.42659	0.888309	0.922995	0.315826	-0.0230514	0.0372404	0.764078	0.143297	-0.00877497	-0.0403256	0.566181	0.442764	-0.166245	0.243226	0.45107	0.416766	-0.0279296	0.109051	0.267208	0.0708929	0.0223419	-0.0761579	0.772153	0.00547816	0.0207874	-0.138959	0.680583	-0.0577487	-0.0202796	-0.180087	0.861357	0.359547	-0.00601356	0.0305566	0.798718	0.176964	-0.0570793	-0.0590444	0.760342	0.417198	-0.0741338	0.167654	0.310947	0.0935718	-0.0890963	0.07571	0.309936	0.0721311	-0.0991711	0.0472927	0.793947	0.0857714	0.0295046	-0.084077	0.558165	-0.110636	-0.0150883	-0.154775	0.717357	0.141897	-0.06349	0.0383652	0.00450641	0.0567552	B22
3386	L1700-384-06	C03	1.25634	157.444	2.13249	comp	Iso-Steviol	27975-19-5	Others	0.111111	0.0703235	1	1117	0.610836	53.9167	0.756185	1.47733	0.936771	1.14166	0.436484	-0.122275	0.0535826	0.937333	0.132439	-0.145341	-0.068079	0.693742	0.564618	0.134167	0.368334	0.757617	0.644873	-0.0185219	0.240896	0.269447	0.101572	-0.0648633	-0.022088	1.1971	0.258421	-0.0500903	0.0222143	1.26242	0.162792	-0.0538288	-0.00991953	1.16102	0.633875	0.0292538	0.122559	1.20657	0.46712	0.00180871	0.102217	0.971261	0.633167	0.0573904	0.304386	0.373886	0.283967	0.140595	0.245074	0.356594	0.243987	0.107333	0.208938	1.18356	0.347914	-0.0443987	0.0411365	1.07458	0.180829	-0.0484656	0.0125855	1.1784	0.342543	0.0207441	0.14625	-0.0313668	-0.0216099	C03
3387	L1700-384-06	C04	-0.572667	153.222	-0.803043	comp	Dicloxacillin Sodium	343-55-5	Anti-infection	0.111111	0.0694444	1.22222	1186.89	0.528135	56.2679	0.705042	1.44126	0.915865	-0.406592	0.296419	0.0384459	0.0648976	-0.439907	0.180843	0.0228446	0.0537265	-0.20095	0.242543	0.0993828	0.108945	-0.354849	0.315158	-0.00241242	0.0940984	-0.134465	0.130899	-0.0388888	0.00604211	-0.457962	0.0711225	-0.031293	0.00479173	-0.513987	0.089067	-0.0552542	-0.0368903	-0.386866	0.28762	0.0061523	0.0479862	-0.468274	0.188895	-0.00811859	0.0462624	-0.362338	0.295158	0.0374123	0.10888	-0.0542683	0.0995029	0.0204341	0.0715702	-0.0477279	0.112864	0.0385052	0.118392	-0.463759	0.117758	-0.0346599	0.0183959	-0.487495	0.0709708	-0.0476221	-0.000259661	-0.48871	0.116976	-9.47186e-05	0.0789133	-0.029922	-0.0419784	C04
3388	L1700-384-06	C05	1.41814	144.222	1.85549	comp	?-Hederin	27013-91-8	Others	0.222222	0.21021	1	1094.89	0.81108	55.6667	0.716258	1.37042	0.931891	0.580216	0.14724	-0.193796	0.0204693	0.511108	-0.0240208	-0.191332	-0.0741306	0.265244	0.163971	0.0325542	0.134036	0.479735	0.411162	-0.000527512	0.178283	0.329778	0.171625	-0.04268	-0.00568084	0.966395	0.271954	-0.0341566	0.0685198	0.948947	0.208343	-0.054646	0.0711219	0.662422	0.363828	-0.0143741	0.125183	0.761198	0.311323	-0.0140714	0.135367	0.477014	0.349109	0.0141411	0.167246	0.178927	0.0384298	0.0268817	0.0512038	0.207042	0.0540603	-0.0284821	0.0788338	0.975962	0.32726	-0.0317742	0.0858648	0.914862	0.236341	-0.0389546	0.0963792	0.842877	0.208294	0.0166203	0.159999	-0.0254305	-0.0905969	C05
3389	L1700-384-06	C06	0.802954	148	1.60888	comp	Tilmicosin	108050-54-0	Anti-infection	0.444444	0.284739	1.44444	1199.11	0.781633	66.2188	0.658264	1.50047	0.920364	0.735425	0.373271	0.0372482	0.0626215	0.686162	0.19335	0.00754561	0.0668437	0.280563	0.164311	0.087072	0.0398467	0.610262	0.316438	-0.00956455	0.0637989	0.316527	0.178253	-0.0321056	0.00307413	0.838554	0.26011	-0.0144495	0.0538056	0.792382	0.204578	-0.00229908	0.0474753	0.662236	0.37155	0.0083445	0.0367836	0.724029	0.233334	0.00207641	0.0589427	0.548975	0.243074	0.0335332	0.0624216	0.0155586	-0.0186294	0.0440767	0.0147592	-0.00220078	-0.0262275	-0.00445824	-0.000475277	0.867155	0.313837	-0.0266848	0.0491141	0.781856	0.160437	-0.0163933	0.0506146	0.77738	0.17551	0.00723756	0.0374655	-0.0305382	0.0537103	C06
3390	L1700-384-06	C07	0.0263334	155.222	0.946163	comp	Ginsenoside Rg1	22427-39-0	Others	0.888889	0.676615	4.88889	1233.44	0.602022	66.8752	0.705947	1.62582	0.915143	0.321083	0.0121065	-0.0740373	0.0572893	0.2336	-0.110028	-0.0783236	-0.0219124	0.164841	0.0310731	-0.0864022	0.0213428	0.240631	0.0612307	0.00795957	0.0407422	0.17352	0.0229919	0.0184481	-8.55395e-05	0.365932	0.00959903	-0.011212	0.0493577	0.292733	-0.0594007	0.0162001	-0.00133205	0.321787	0.0643416	-0.0434875	0.0825208	0.314751	-0.0415097	0.000502171	0.042054	0.280808	0.022186	-0.0307901	0.0346658	-0.0275653	-0.0801624	-0.0898541	-0.0362427	-0.0215021	-0.0763709	-0.0510712	-0.0442809	0.40587	0.0496554	-0.00731711	0.0747292	0.297251	-0.106435	0.0254543	0.0282972	0.322561	-0.00227862	0.00888754	0.0463603	-0.000482678	-0.0111516	C07
3391	L1700-384-06	C08	-0.520298	169.111	-0.758351	comp	Carprofen	53716-49-7	COX	0.222222	0.107875	0.555556	1258	0.163588	65.6	0.83072	1.53137	0.869306	-0.25751	0.303601	-0.0884978	0.0236556	-0.344931	0.136221	-0.114677	-0.0501605	-0.0635457	0.433108	0.266133	0.254437	-0.241525	0.421726	-0.00968698	0.138508	-0.138829	0.0362985	-0.0591914	-0.0310984	-0.331686	0.189249	-0.0437871	0.00380193	-0.401197	0.200323	-0.0730997	-0.030734	-0.206752	0.42887	0.0806593	0.0791087	-0.299823	0.351254	0.020243	0.0539612	-0.19627	0.42572	0.113312	0.192641	-0.00478993	0.219904	0.188864	0.211582	0.00339531	0.212804	0.147624	0.193874	-0.340045	0.21622	-0.0317779	0.0282202	-0.388307	0.170566	-0.0624618	-0.00646844	-0.342291	0.246175	0.0362752	0.0849353	-0.0631685	0.00560238	C08
3392	L1700-384-06	C09	0.340847	150.778	1.08924	comp	Ginsenoside Rd	52705-93-8	Others	0.333333	0.239223	1.22222	1218.56	0.356101	49.0238	0.732248	1.32545	0.887859	0.401859	0.273147	0.00263525	0.09662	0.345834	0.169706	-0.0155132	0.0649207	0.14695	0.143519	0.0862097	0.08662	0.308464	0.297665	0.00881518	0.102426	0.183134	0.120573	-0.0513978	-0.0349591	0.549224	0.192753	-0.0391627	0.123147	0.442999	0.232264	-0.0557531	0.079997	0.378299	0.302681	0.00704014	0.0910522	0.401032	0.262869	-0.00336721	0.103485	0.289776	0.253664	0.0508398	0.100828	0.0797282	0.0237615	0.0809874	0.0397946	0.0867523	0.00965097	0.0437004	0.0322179	0.529012	0.248554	-0.0348051	0.102624	0.434789	0.212885	-0.0441126	0.0849542	0.423981	0.187381	0.0207424	0.103159	-0.00840998	0.01449	C09
3393	L1700-384-06	C10	3.30685	159.778	-0.107504	comp	Penfluridol	26864-56-2	Dopamine Receptor	3.11111	1.96036	14.1111	1199.67	0.535184	60.819	0.715952	1.47751	0.908847	-0.127523	0.235209	0.0678141	0.0806073	-0.235648	0.108005	-0.0299049	-0.0338254	-0.0696938	0.268993	0.408996	0.137345	-0.130243	0.340347	0.294977	0.102302	-0.0165802	0.089643	0.503436	0.0238633	-0.135413	0.0198871	0.441804	0.0228843	-0.223564	0.0862405	0.543848	-0.0282888	-0.120282	0.260429	0.463564	0.069541	-0.204725	0.219313	0.379724	0.0123896	-0.118915	0.307214	0.341747	0.11968	-0.0464804	0.0664941	0.10645	0.0775894	-0.0348205	0.0633266	0.13884	0.0853374	-0.135489	0.0773724	0.399542	0.0257527	-0.240098	0.074644	0.41712	-0.0393824	-0.236063	0.173472	0.303615	0.0686644	0.392942	0.0884666	C10
3394	L1700-384-06	C11	-0.0694895	163.444	-0.107806	comp	L-Cycloserine	339-72-0	Transferase	0.777778	0.506136	5.44444	1256.11	0.68949	70.9164	0.687668	1.6088	0.919102	-0.189841	0.160898	-0.0224893	0.00406598	-0.23053	0.103768	-0.0426041	-0.0111692	-0.117815	0.181722	0.139973	0.0535193	-0.119506	0.221757	-0.0320859	0.0272039	-0.0610981	0.0411332	0.00720917	0.00863388	-0.105317	0.0932958	-0.0255979	0.0319797	-0.211904	0.154693	-0.0102557	0.00300146	-0.173709	0.192026	0.0375863	0.00646111	-0.210987	0.209055	0.0294026	0.0248852	-0.12787	0.194652	0.0524221	0.045693	-0.0773016	0.0548645	0.11775	0.0921797	-0.0676189	0.0903181	0.0688491	0.108595	-0.107866	0.0963312	-0.0176839	0.0329338	-0.210687	0.133964	0.00415115	0.0266032	-0.226192	0.174554	0.0163771	-0.0188554	0.0117803	-0.0361513	C11
3395	L1700-384-06	C12	-0.50394	186.889	-0.964817	comp	Doxofylline	69975-86-6	PDE	0.222222	0.128582	1.33333	1344.67	0.648727	73.15	0.804294	1.51924	0.851746	-0.221777	0.430931	-0.269559	0.115095	-0.437898	0.0696276	-0.304248	-0.153013	0.063675	0.82624	0.275818	0.584583	-0.283419	0.759239	-0.0200876	0.277273	-0.237189	-0.0126154	-0.073626	-0.0583608	-0.351427	0.368979	-0.0339089	0.0962402	-0.438729	0.286545	-0.0599875	0.0207551	-0.100322	0.782055	0.0981919	0.257087	-0.256426	0.667925	0.0231176	0.159191	-0.130034	0.822827	0.10021	0.406023	0.154924	0.659786	0.236334	0.521756	0.171575	0.632412	0.226454	0.49015	-0.372629	0.408648	-0.0292883	0.14532	-0.447611	0.308082	-0.0481009	0.0477758	-0.344721	0.49268	0.0206074	0.193035	-0.047177	-0.0173079	C12
3396	L1700-384-06	C13	-0.443294	128.778	-0.96143	comp	Gamma-Oryzanol	11042-64-1	Others	0.111111	0.094162	0.777778	988.889	0.695474	58.1667	0.729486	1.51184	0.933733	-0.571051	-0.0727692	-0.00909359	0.0231927	-0.633486	-0.191664	-0.010257	-0.0314792	-0.2626	-0.0231382	-0.119387	-0.0516316	-0.48738	-0.0627973	-0.0887023	-0.120026	-0.29947	-0.106912	-0.0704732	-0.029631	-0.693652	-0.121012	-0.0268634	-0.00812108	-0.725342	-0.295255	-0.0367909	-0.0463127	-0.527176	-0.0844305	-0.067249	0.0169505	-0.648087	-0.255972	-0.0764229	-0.0279613	-0.49386	-0.050375	-0.0951777	-0.113008	-0.0820832	0.0303749	-0.0362259	-0.0304846	-0.0714688	0.0147181	-0.0209035	0.0136582	-0.681633	-0.114433	-0.0370343	0.0218202	-0.68186	-0.361638	-0.0390914	-0.0146219	-0.683599	-0.190324	-0.0931485	-0.0230611	-0.0303376	-0.0844644	C13
3397	L1700-384-06	C14	-0.232471	153.889	-0.336359	comp	1-Hexadecanol	36653-82-4	Others	0.666667	0.467002	2.55556	1238	0.755125	69.9271	0.745899	1.60185	0.943005	-0.11345	0.17617	-0.0882728	0.142557	-0.278939	-0.00106247	-0.124456	0.00853399	0.00891106	0.355192	0.0726352	0.253831	-0.165687	0.418855	-0.020403	0.198573	-0.0298374	0.0438857	-0.0157232	0.119292	-0.153918	0.0690426	0.0116675	0.0872813	-0.270567	0.0161893	0.00679916	0.0536157	-0.0520688	0.304208	0.0354838	0.198706	-0.17496	0.233221	-0.00642399	0.161044	-0.0726327	0.404375	0.0241894	0.224474	0.0638163	0.162027	0.0256729	0.174595	0.0536197	0.137373	0.0398517	0.182369	-0.160116	0.114624	0.00106588	0.128586	-0.279694	0.0277542	-0.00904995	0.102517	-0.231237	0.163867	-0.0196042	0.174836	0.00993293	0.0514849	C14
3398	L1700-384-06	C15	-0.339378	161.889	-0.926748	comp	Acetylvanillin	881-68-5	Others	0.333333	0.209913	3.66667	1242.89	0.597599	51.2037	0.662952	1.38187	0.881676	-0.590015	0.274561	-0.0551258	0.0451896	-0.661301	0.0526261	-0.0738475	-0.0139254	-0.257688	0.279922	0.0677372	0.179568	-0.485784	0.298678	-0.00168775	0.107872	-0.337551	0.0688542	-0.0135671	-0.0451352	-0.698549	0.128679	-0.0242204	0.0594625	-0.751074	0.086275	-0.022372	0.028422	-0.533652	0.348068	0.0147321	0.0708631	-0.658443	0.180374	0.0116093	0.0669041	-0.498099	0.290332	0.0258045	0.139539	-0.044747	0.222628	0.055984	0.183115	-0.0449689	0.199211	0.0418326	0.161537	-0.700828	0.202114	-0.0172285	0.0568482	-0.705787	0.035916	-0.00964992	0.0292297	-0.700425	0.122549	0.00517191	0.0929857	-0.0229621	-0.00750452	C15
3399	L1700-384-06	C16	-0.319762	161.778	-0.719074	comp	Penciclovir	39809-25-1	Anti-infection	0.555556	0.324306	2.44444	1297.78	0.891484	63.0833	0.723422	1.48139	0.895729	-0.464573	0.0383593	-0.0183136	0.0564503	-0.534021	-0.0735662	-0.0458464	-0.0153448	-0.235446	0.0277755	0.0228951	-0.00857145	-0.375876	0.0348975	0.00819483	-0.0206464	-0.189354	0.024017	-0.0144967	-0.0098268	-0.516033	0.0196047	-0.0292286	0.0448678	-0.600997	-0.133404	-0.026784	-0.0333308	-0.429877	0.0543291	0.00294958	0.0550796	-0.53772	-0.0549871	-0.00511091	0.020396	-0.396852	0.0301689	0.0234782	-0.0179063	-0.0958536	-0.0323494	0.00237645	0.0331617	-0.0902537	-0.00843765	0.0171186	0.00709276	-0.522672	0.0375037	-0.0322157	0.0567224	-0.564791	-0.131105	-0.0218024	0.0109206	-0.565595	-0.0109507	0.00805636	0.0286953	0.00387432	0.010801	C16
3400	L1700-384-06	C17	0.099948	165.778	1.06378	comp	Nordihydroguaiaretic acid (NDGA)	500-38-9	Lipoxygenase	0.222222	0.146696	2.22222	1361.22	0.638245	50.9833	0.606707	1.44922	0.944496	0.244663	-0.25595	-0.0657667	0.053927	0.175516	-0.370799	-0.0767902	-0.0409284	0.134211	-0.167406	-0.0830157	-0.050464	0.243972	-0.225845	0.00463749	-0.0712385	0.0794101	-0.23059	-0.0111992	-0.0119963	0.29208	-0.209231	-0.0512392	0.0712215	0.235057	-0.497998	-0.0567615	0.00761462	0.251557	-0.23946	-0.0560146	0.0718125	0.252988	-0.427221	-0.0429566	0.0124556	0.227928	-0.200432	-0.0347991	-0.0774465	0.0386793	-0.0502584	-0.0403667	-0.0256199	0.0526803	-0.0541038	-0.0504526	-0.0127876	0.292416	-0.20524	-0.0393944	0.0787424	0.22647	-0.534846	-0.0440103	0.0239526	0.239468	-0.249316	-0.0237044	0.00603291	-0.0422694	0.0449145	C17
3401	L1700-384-06	C18	-0.0997991	160.778	-0.38864	comp	Chlorquinaldol	72-80-0	Anti-infection	0.444444	0.276964	2	1329	0.582819	83.21	0.766487	1.50313	0.88116	-0.277516	0.0466499	-0.0806473	0.150132	-0.392286	-0.0500784	-0.0996073	0.012066	-0.0804862	0.217293	0.0197152	0.134864	-0.28684	0.16255	-0.0536663	0.0591983	-0.134998	-0.0287894	0.0145049	0.11326	-0.272839	-0.0375798	0.0455898	0.118148	-0.39166	-0.0482906	0.00265117	0.069818	-0.223907	0.12914	0.0573411	0.184423	-0.337082	0.06748	-0.0371184	0.112927	-0.229422	0.169934	-0.0166406	0.0872625	-0.0294618	0.124043	0.0569158	0.0963696	-0.0171535	0.121783	-0.000336366	0.0851154	-0.305197	-0.00996384	0.0421191	0.148363	-0.40699	-0.0565263	-0.0187361	0.0946257	-0.386313	0.044984	-0.0533776	0.10369	0.0341729	0.0659849	C18
3402	L1700-384-06	C19	-0.210779	165.444	0.00147191	comp	Ethyl Vanillate	617-05-0	Others	0.222222	0.140238	1.11111	1224.56	0.920568	56.1167	0.711435	1.4297	0.95038	0.251124	0.271251	-0.0404683	0.0986104	0.106669	0.124777	-0.0785873	-0.0414513	0.249942	0.390065	0.0827046	0.279337	0.085462	0.372645	-0.0424034	0.115544	-0.00995844	0.0240293	-0.0466583	-0.0186618	0.0878147	0.10093	-0.0577316	0.0327704	0.0119583	0.0329149	-0.0602907	-0.0445068	0.2552	0.332358	0.00446787	0.11552	0.178466	0.25701	-0.034868	0.0186357	0.246673	0.395907	0.0216855	0.18861	0.138484	0.276583	0.0438586	0.227049	0.12078	0.236958	0.0268927	0.233211	0.0772752	0.123054	-0.0558156	0.0464791	-0.0310927	0.0398735	-0.0612992	-0.0511882	0.095158	0.211487	-0.0266089	0.060994	-0.0393428	0.0267802	C19
3403	L1700-384-06	C20	0.15952	169.667	0.924456	comp	Verapamil HCl	152-11-4	Calcium Channel	1.22222	0.713892	5.33333	1209.67	0.298784	61.2837	0.704814	1.43745	0.902624	0.599743	0.343128	-0.0638769	0.106768	0.397875	0.130823	-0.117768	-0.0605345	0.440238	0.474779	-0.00262646	0.319624	0.355337	0.509297	-0.0618034	0.178067	0.0743027	0.089817	0.0188555	-0.0552002	0.491165	0.163087	0.104163	0.0565987	0.398007	0.0521644	0.0321532	-0.0491543	0.591168	0.448239	0.0994981	0.133656	0.524525	0.349315	-0.0114073	0.033855	0.521687	0.499763	-0.0260044	0.250955	0.187077	0.193185	0.0519455	0.230978	0.183508	0.221252	0.00731888	0.241266	0.471055	0.222454	0.107425	0.0728353	0.306839	0.0901508	0.026047	-0.0467073	0.447542	0.289744	-0.0615417	0.0875865	0.0503155	-0.00598414	C20
3404	L1700-384-06	C21	1.33416	168.333	2.55468	comp	Cabozantinib malate (XL184)	1140909-48-3	TAM Receptor,VEGFR	0.666667	0.443514	2	1178.67	0.727391	54.5429	0.787414	1.35794	0.897695	1.53091	0.162422	-0.0850128	0.00619508	1.30765	0.0111758	-0.12619	-0.112738	0.912034	0.267837	0.00487666	0.148398	1.12784	0.261491	-0.053871	0.05502	0.229504	-0.031139	-0.0681429	-0.0113422	1.50865	0.0857437	-0.066566	0.0071962	1.57137	0.122782	-0.0538862	-0.0386608	1.47425	0.249328	-0.042374	0.0391531	1.55805	0.204681	-0.0542311	-0.0120414	1.31549	0.251331	-0.0284358	0.0964855	0.266606	0.10311	0.00320809	0.11233	0.235803	0.132495	0.0444372	0.148745	1.49007	0.111179	-0.0654225	0.00581169	1.36008	0.0931143	-0.0532927	-0.0470112	1.49592	0.145493	-0.0566402	0.00639218	-0.0288791	0.0413212	C21
3405	L1700-384-06	C22	0.552578	174.333	1.83184	comp	Benzocaine	94-09-7	Sodium Channel	0.111111	0.0524109	2.22222	1266	0.407474	66.7407	0.774532	1.44769	0.847939	1.07176	0.27265	-0.186677	0.0890194	0.740487	0.0326537	-0.221005	-0.114271	0.804698	0.562945	0.137656	0.359079	0.54898	0.494935	0.0141348	0.182013	0.181211	0.0497434	-0.0101542	0.0211928	0.942445	0.145268	-0.0223207	0.0306198	0.79949	0.0584694	-0.0528233	-0.0298191	1.1043	0.485919	0.0616222	0.177082	1.0318	0.40072	0.0208173	0.0857743	0.942714	0.508299	0.0742009	0.260752	0.373669	0.303224	0.067314	0.278152	0.340876	0.306488	0.0961331	0.256948	0.926183	0.18838	-0.0177635	0.0725424	0.682908	0.109629	-0.0346358	-0.00194063	0.922798	0.335993	0.0317505	0.133441	-0.0540529	-0.00816135	C22
3406	L1700-384-06	D03	-0.40915	161.333	-0.581697	comp	Desloratadine	100643-71-8	Histamine Receptor	0.888889	0.538166	4	1176.11	0.66371	61.0169	0.697303	1.50544	0.921416	-0.107056	0.127322	-0.203377	0.0421186	-0.272426	-0.102667	-0.236996	-0.115227	0.0511177	0.338488	0.11192	0.297429	-0.131017	0.411969	-0.047083	0.199768	-0.0586138	0.0465152	-0.0326662	0.0354507	-0.152893	0.151531	0.00708438	0.0502547	-0.215934	0.0273513	-0.00668921	-0.00455949	-0.0141574	0.373293	0.0533348	0.152627	-0.112348	0.285862	-0.000441334	0.128683	-0.0459528	0.434659	0.0302674	0.255921	0.137244	0.311008	0.138122	0.322117	0.152587	0.344797	0.0999735	0.306065	-0.164585	0.202247	-0.000656273	0.0845864	-0.227674	0.0668499	-0.0126041	0.0599622	-0.163249	0.229136	-0.0190196	0.143201	0.0170805	-0.108904	D03
3407	L1700-384-06	D05	-0.427866	165.444	0.00325218	comp	Tolcapone	134308-13-7	Transferase	0.444444	0.252958	3.33333	1318	0.531772	61.5	0.761352	1.43716	0.899795	0.201815	0.119471	-0.0978863	0.0627216	0.0640567	-0.0390033	-0.129365	-0.031146	0.235406	0.243755	0.0584653	0.186879	0.0782982	0.22672	-0.035959	0.111133	-0.0349364	-0.00569414	-0.0662645	-0.0272659	0.0734997	0.0854876	-0.038554	0.0840637	0.033728	-0.024991	-0.0514791	0.0470971	0.222888	0.217086	-0.00458895	0.0949006	0.169036	0.15146	-0.0133128	0.0797525	0.193003	0.215969	0.0190426	0.14088	0.134921	0.134675	0.0696742	0.175204	0.135178	0.143624	0.0587319	0.165585	0.0673851	0.122086	-0.044423	0.075897	0.00501256	-0.0269962	-0.0350292	0.0369936	0.111203	0.176425	-0.0250182	0.100513	-0.0373129	0.0337829	D05
3408	L1700-384-06	D06	0.0967105	161.222	0.910431	comp	Oxybuprocaine HCl	5987-82-6	Sodium Channel	0.333333	0.188527	1.44444	1259.89	0.604935	70.5682	0.761807	1.54513	0.931746	0.566654	0.247417	-0.0374023	0.102386	0.395542	0.0589686	-0.0595968	0.000718824	0.335295	0.243718	0.0857732	0.152425	0.325037	0.253307	-0.0321276	0.110352	0.164958	0.0743978	-0.0260979	-0.0370852	0.522477	0.120304	-0.0168083	0.0728923	0.375733	0.0360022	-0.0343165	0.0182857	0.550747	0.315303	0.0250707	0.115611	0.484441	0.166299	-0.00679849	0.0635836	0.445229	0.25315	0.0117988	0.129331	0.219857	0.153366	0.0759311	0.164432	0.21153	0.158201	0.0841252	0.150056	0.502468	0.176361	-0.0216109	0.0793633	0.343569	0.0273931	-0.0311257	0.0190558	0.455931	0.134708	0.00195616	0.093414	-0.0559394	0.033214	D06
3409	L1700-384-06	D07	-0.182804	150.889	0.227995	comp	Diphemanil Methylsulfate	62-97-5	AChR	0.333333	0.213063	2.33333	1257.11	0.329842	83.1937	0.709705	1.59714	0.908925	0.307127	0.158971	0.0581504	0.125227	0.261504	0.0866662	0.0237822	0.0974382	0.225069	0.188406	0.0101293	0.0973611	0.167814	0.159655	-0.0488956	0.0190333	0.0332686	-0.0411461	-0.0584548	0.0453592	0.151306	-0.0196574	-0.0213098	0.0990551	0.173995	-0.017841	-0.0172295	0.108981	0.261499	0.114697	-0.0240747	0.0855076	0.264729	0.0740786	-0.026766	0.0653354	0.250568	0.160272	-0.0150751	0.0497196	0.124473	0.0694035	0.000529153	0.0683233	0.122692	0.0777334	0.0426912	0.0931264	0.149092	0.01173	-0.0248077	0.0903626	0.13486	-0.0404565	-0.0223017	0.0765484	0.229828	0.0621864	-0.0380991	0.0257754	-0.0330069	0.0212218	D07
3410	L1700-384-06	D08	-0.439082	156.778	0.169895	comp	Bergapten	484-20-8	DNA/RNA Synthesis	0	0	0.555556	1260.56	0.104265	80	0.658636	1.64853	0.907998	0.31595	0.154052	-0.0549405	0.1255	0.253273	0.0394105	-0.0490201	0.0349962	0.312851	0.322304	-0.0112484	0.248323	0.167724	0.247429	-0.090927	0.154699	0.0168914	-0.0621764	-0.0746863	-0.000398831	0.14022	0.0463771	-0.0259813	0.0746143	0.200032	-0.0177953	-0.0544407	0.0437783	0.316761	0.227931	-0.00780225	0.154952	0.306648	0.148862	-0.0631367	0.113882	0.299437	0.262508	-0.0383185	0.196897	0.148183	0.18093	0.00844466	0.185197	0.149507	0.186813	0.0319784	0.181043	0.148159	0.0781267	-0.0169182	0.0927644	0.130879	-0.0323813	-0.0520932	0.0601498	0.243063	0.125063	-0.0911345	0.127792	-0.0195921	0.0827596	D08
3411	L1700-384-06	D09	-0.118095	149.778	-0.515954	comp	Tetrahydrozoline HCl	522-48-5	Adrenergic Receptor	0.222222	0.188324	1.55556	1173.78	0.80221	51.6944	0.756341	1.41799	0.88418	-0.361544	-0.0931877	0.0354445	0.00296971	-0.412214	-0.119484	-0.000147054	-0.0145997	-0.185093	-0.0833929	-9.95772e-05	-0.0451961	-0.287576	-0.117804	-0.0459581	-0.0329143	-0.161693	-0.0674215	-0.0340887	-0.0309296	-0.348114	-0.125303	-0.0101301	0.0105336	-0.419384	-0.176243	-0.0167216	-0.00135065	-0.346529	-0.131572	0.00371105	0.00238594	-0.419241	-0.179885	-0.0375258	-0.00176094	-0.317639	-0.109244	-0.0165657	-0.0409536	-0.0518848	-0.0405206	0.0636102	0.0202571	-0.0493243	-0.0200633	0.053916	0.0170804	-0.386992	-0.11872	-0.0123245	0.0153294	-0.428575	-0.179225	-0.0351019	0.00892218	-0.435485	-0.141653	-0.0403822	-0.00347669	-0.00757883	-0.033294	D09
3412	L1700-384-06	D10	1.01352	153.333	1.5715	comp	Flopropione	2295-58-1	5-HT Receptor	0.222222	0.124844	1.11111	1101.56	0.269611	70.1667	0.772266	1.45629	0.874078	0.539902	-0.0356848	-0.0214074	-0.136668	0.64469	-0.0681986	-0.0404161	-0.0927947	0.197005	-0.08485	-0.0832067	-0.0990693	0.617405	0.0186267	-0.0631354	-0.0887503	0.298634	-0.00374703	-0.0750603	-0.0592692	0.822943	-0.0476268	-0.0492117	-0.0714975	0.949197	-0.0115021	-0.0539782	-0.0662784	0.508908	-0.0361817	-0.0850823	-0.129252	0.719513	-0.0587941	-0.0649449	-0.088329	0.485309	-0.0184097	-0.068364	-0.0982036	0.0256856	-0.0815747	-0.0391401	-0.0357448	0.0148024	-0.0653774	-0.011933	-0.0231865	0.790824	-0.013407	-0.0510053	-0.0934378	0.871824	-0.0257651	-0.0521379	-0.0634993	0.794956	-0.0894296	-0.0650351	-0.0920623	-0.0456477	-0.051339	D10
3413	L1700-384-06	D11	-0.560597	159.667	-1.37858	comp	Nabumetone	42924-53-8	COX	0.222222	0.150055	1.11111	1249.11	0.852594	48.2333	0.66992	1.33597	0.888408	-1.14777	-0.405562	-0.147706	0.029094	-1.18914	-0.615864	-0.157045	-0.142441	-0.51398	-0.121292	0.200542	0.0774521	-0.931739	-0.288233	0.062576	-0.0349367	-0.823708	-0.375395	0.0523196	-0.015356	-1.48607	-0.350344	-0.0325383	-0.0299819	-1.35298	-0.832627	-0.0410847	-0.0986734	-1.04458	-0.316338	0.0491076	0.0944879	-1.22025	-0.633018	0.0447473	-0.0163591	-0.936241	-0.225225	0.135996	-0.0105456	-0.212611	0.0203807	0.0686743	0.0428637	-0.217741	0.0338307	0.0468841	0.0925557	-1.39767	-0.337847	-0.0203294	0.0306812	-1.2641	-0.874761	-0.0323742	-0.0481619	-1.27586	-0.388655	0.0768817	0.021904	-0.023593	0.0589464	D11
3414	L1700-384-06	D12	-0.330535	154.333	0.441443	comp	Luliconazole	187164-19-8	Anti-infection	0	0	0.333333	1107.78	0.727179	72.3333	0.761808	1.41421	0.889857	0.419501	0.145496	-0.220685	0.0899073	0.245649	-0.0442241	-0.257148	-0.133458	0.384133	0.424699	0.193458	0.340601	0.286685	0.424026	-0.0302379	0.19016	0.130258	0.0885081	-0.0922413	-0.010537	0.33133	0.211456	-0.0690284	0.146811	0.385094	0.176974	-0.0663953	0.090473	0.505058	0.396994	0.0345374	0.211454	0.50248	0.390988	-0.00157884	0.12469	0.412785	0.421476	0.069505	0.26145	0.29626	0.36336	0.165745	0.341352	0.299485	0.375221	0.180716	0.339758	0.35512	0.22502	-0.0619992	0.165677	0.353215	0.192718	-0.0660546	0.0726677	0.460808	0.315681	0.00978039	0.135233	-0.0576608	-0.0650928	D12
3415	L1700-384-06	D13	-0.274945	146.778	-0.34251	comp	Levobupivacaine HCl	27262-48-2	Sodium Channel	0.555556	0.352771	1.66667	1201.22	0.498651	53.5	0.649647	1.47811	0.913473	-0.23793	0.0929257	-0.0930407	0.15498	-0.313652	-0.0163403	-0.115986	0.0289197	-0.0960165	0.183834	0.0574652	0.1631	-0.176586	0.212797	-0.0234702	0.141878	-0.0648522	0.059599	-0.0540655	0.0808092	-0.201017	0.118229	-0.0205183	0.169693	-0.244751	0.058294	-0.03687	0.107492	-0.183842	0.199373	0.0218319	0.201315	-0.257606	0.161989	-0.00838118	0.16425	-0.198833	0.20957	0.0155223	0.160325	-0.0366917	0.163658	0.0478245	0.167927	-0.0178863	0.194241	0.0549475	0.208638	-0.206034	0.118566	-0.0169673	0.198997	-0.268113	0.0643636	-0.0301688	0.139034	-0.289994	0.123202	0.00355953	0.140124	-0.0177746	0.00818349	D13
3416	L1700-384-06	D14	-0.294184	158.222	1.02384	comp	Diacerein	13739-02-1	IL Receptor	0.222222	0.144095	1.77778	1263.44	0.487932	62.3167	0.715205	1.38315	0.882936	0.829882	0.283662	0.0524259	0.158021	0.699152	0.191042	0.0108219	0.0457081	0.575204	0.360843	0.0691008	0.231065	0.492745	0.252363	-0.0640143	0.0852457	0.12425	0.0466084	-0.0640839	0.0216838	0.528305	0.0307765	-0.0441279	0.0645534	0.585928	0.0300201	-0.0627035	-0.0269582	0.735224	0.257472	0.00322168	0.117554	0.725184	0.228815	-0.0392969	0.0329389	0.686403	0.27923	0.00451876	0.144246	0.213455	0.180775	0.048311	0.203181	0.193253	0.165696	0.0553889	0.211144	0.51837	0.0564173	-0.0413217	0.0835678	0.453901	0.0435827	-0.0592464	-0.0197184	0.629569	0.213823	-0.0516851	0.0473156	-0.0430638	0.0889266	D14
3417	L1700-384-06	D15	-0.169666	158.444	0.344307	comp	Decamethonium Bromide	541-22-0	AChR	0.777778	0.48025	2.66667	1238.78	0.801668	64.175	0.694301	1.59097	0.911617	0.462121	0.320428	0.014821	0.169348	0.283063	0.183226	-0.02062	0.0448957	0.38384	0.407192	0.0207979	0.258763	0.152151	0.345959	-0.0367795	0.14678	0.0629054	0.0916628	-0.00528038	0.0268456	0.20217	0.0743539	0.01402	0.0458013	0.142545	0.0787945	-0.0108538	0.0148664	0.42952	0.343186	0.0252136	0.156755	0.337035	0.274937	-0.0252698	0.0678101	0.37815	0.366435	-0.00684529	0.198741	0.237141	0.272619	0.0442326	0.245718	0.257064	0.272852	0.0514355	0.214073	0.207197	0.111416	0.00453932	0.0874682	0.0801668	0.0826995	-0.0186188	0.0151659	0.249903	0.216068	-0.0361555	0.093342	-0.0114661	0.0332037	D15
3418	L1700-384-06	D16	-0.352118	146.889	-0.426095	comp	Meclofenoxate (Centrophenoxine) HCl	3685-84-5	Transferase	0.777778	0.536956	2.88889	1213	0.500907	54.4235	0.782294	1.37255	0.900931	-0.230816	0.0032381	0.0595759	0.0480724	-0.269798	0.0418714	0.0423489	0.0240692	-0.0912163	0.0445608	0.085127	0.00120872	-0.197441	0.0374288	0.0517965	-0.0423041	-0.0850966	-0.0380647	0.0127462	0.0539972	-0.25045	-0.0685355	0.0320387	-0.0165707	-0.362694	-0.0569795	-0.0350092	-0.0279082	-0.22673	-0.0392888	0.0603094	0.0249543	-0.297982	-0.0247722	0.0437403	-0.0146865	-0.190721	0.0312222	0.0704842	-0.0303294	-0.0625717	0.0271942	0.0493372	0.0442413	-0.0673291	0.0164949	0.0354284	0.0690588	-0.264167	-0.0853727	0.0345337	0.012434	-0.349633	-0.0897052	-0.00778326	-0.00993564	-0.328916	-0.00329873	0.073842	-0.0242075	0.00392193	0.0593421	D16
3419	L1700-384-06	D17	0.639082	143	1.3571	comp	Triamterene	396-01-0	Sodium Channel	0.777778	0.459482	3	1038.56	0.670134	75.3586	0.654087	1.63758	0.924463	0.734592	0.209008	0.0509013	-0.0487142	0.742673	0.228148	0.0695956	0.00173628	0.398896	0.220822	0.0336174	0.0864969	0.580551	0.278001	0.0101298	0.0424809	0.248058	0.0450686	0.0389657	0.0138347	0.689695	0.0182244	0.0170357	-0.101602	0.71537	0.147756	0.0117273	-0.100271	0.67595	0.197641	0.0387603	-0.0696785	0.76047	0.23918	0.0221409	-0.0678063	0.657392	0.242885	0.0242317	0.068124	0.19531	0.0326234	-0.0266115	0.0525929	0.166719	0.0409217	-0.00399062	0.0607044	0.702859	0.0630321	0.0316139	-0.090457	0.672677	0.154846	0.0134853	-0.0932241	0.743537	0.164786	0.0147656	-0.052332	0.0005107	0.0697462	D17
3420	L1700-384-06	D18	4.62092	67.6667	2.16202	comp	Digoxin	20830-75-5	Sodium Channel	0	0	0	452.556						0.294432	0.192959	0.547401	0.027338	1.40333	0.595411	0.801932	0.767005	-0.311809	-0.474675	-0.566527	-0.521472	0.165462	-0.419731	-0.27807	-0.541585	0.517742	-0.0477451	-0.209575	0.570745	0.953777	-0.013077	-0.0878198	0.223812	1.7761	0.61093	-0.0772915	1.11143	0.0592535	-0.290019	-0.311408	-0.216273	0.654967	-0.376337	-0.276305	0.0911272	-0.0268627	-0.429654	-0.393258	-0.582011	-0.180352	-0.297571	-0.309299	-0.358075	-0.178507	-0.348464	-0.387878	-0.447584	0.858938	-0.0564203	-0.109872	0.0872915	1.5551	0.0410459	-0.10566	0.730271	1.04647	-0.531929	-0.337522	-0.39317	-0.078949	0.0252279	D18
3421	L1700-384-06	D19	0.440393	156.111	1.2319	comp	Halobetasol Propionate	66852-54-8	Phospholipase (e.g. PLA)	0.333333	0.207039	1.66667	1187.67	0.80916	64.6667	0.720338	1.54281	0.918926	0.595089	0.209909	0.0339323	0.0450487	0.534658	0.145309	0.0199537	0.00306799	0.320315	0.244938	0.20376	0.116442	0.44218	0.244218	0.0621134	0.0498919	0.146261	0.00384463	0.057186	0.0437489	0.586017	0.0634208	-0.0128247	-0.0238853	0.522006	0.0521824	-0.0284878	-0.0352293	0.54934	0.218377	0.0673651	0.0303076	0.573924	0.188655	0.0504398	-0.0164809	0.533873	0.238871	0.120883	0.0860713	0.117471	0.144274	0.0812315	0.0912539	0.108577	0.128642	0.070501	0.104612	0.609093	0.0809711	-0.0126163	4.50106e-05	0.477651	0.0572566	-0.0220028	-0.0422708	0.554658	0.159503	0.0754743	-0.0135808	-0.0245022	0.057112	D19
3422	L1700-384-06	D20	0.380489	154.111	1.19931	comp	Dicoumarol	66-76-2	Others	0.444444	0.269427	3.11111	1158.44	0.645105	75.237	0.773623	1.50893	0.896331	0.610001	0.174559	-0.0141751	0.0240796	0.532084	0.105237	-0.0402627	-0.0340642	0.329715	0.23122	0.0669665	0.133868	0.486231	0.253222	0.0317489	0.0636684	0.167305	0.0530581	0.010525	-0.0087268	0.647039	0.0969653	-0.0248078	0.0336152	0.543743	0.0885625	-0.0434675	0.0124789	0.58133	0.219046	0.0369934	0.0340536	0.602839	0.231173	0.0213994	0.00665424	0.56823	0.239789	0.0486531	0.0984488	0.100297	0.143963	-0.00561192	0.110878	0.104192	0.174172	0.0466852	0.148727	0.643862	0.113372	-0.00852185	0.0261816	0.485713	0.10818	-0.0161144	-0.0160625	0.569531	0.204333	0.0281681	0.018888	-0.037223	0.062359	D20
3423	L1700-384-06	D21	0.949937	164.444	2.00133	comp	Esmolol HCl	81161-17-3	Adrenergic Receptor	0.888889	0.507591	4.33333	1146.89	0.789109	65.8556	0.720014	1.39549	0.885335	1.31737	0.263022	-0.168157	0.0667257	0.98806	0.0537226	-0.206361	-0.138927	1.03674	0.647351	0.251789	0.470331	0.69025	0.561656	0.0016257	0.184238	0.176179	0.0140198	0.0332673	-0.0742076	1.02866	0.160697	0.0912303	0.0380333	1.02308	0.0349902	0.0139134	-0.0254045	1.3499	0.489791	0.199969	0.163915	1.29312	0.442922	0.0541895	0.0456391	1.20116	0.601117	0.109286	0.303965	0.597593	0.471387	0.186957	0.427793	0.584098	0.449772	0.144327	0.409966	1.02739	0.174314	0.108446	0.059065	0.834629	0.0783393	0.0153169	-0.0437835	1.14022	0.400007	0.0388511	0.0934082	0.0220495	-0.0313338	D21
3424	L1700-384-06	D22	0.842175	131.111	1.40387	comp	Calcium D-Panthotenate	137-08-6	Vitamin	0.222222	0.117113	0.888889	923.111	0.508865	48.6	0.727481	1.33137	0.92288	0.789942	0.232466	-0.173045	0.060792	0.5451	-0.0373777	-0.225167	-0.132114	0.631121	0.537586	0.209781	0.411021	0.407481	0.549164	0.0229814	0.239797	0.091087	-0.0594663	-0.0309318	-0.0517023	0.806591	0.188672	-0.0501871	0.0650104	0.733022	0.0570365	-0.0702714	0.00543077	0.851135	0.464144	0.0792585	0.159579	0.803871	0.379058	0.0305774	0.0954891	0.693512	0.56645	0.108159	0.313581	0.331065	0.304251	0.108983	0.336633	0.342602	0.329686	0.144566	0.349763	0.729271	0.226817	-0.0332124	0.0727125	0.566402	0.0774012	-0.0472102	-0.00909248	0.719955	0.316598	0.0505574	0.184733	-0.0618834	-0.0299656	D22
3425	L1700-384-06	E03	0.119004	173.333	0.832613	comp	Astragalus polyphenols	82373-94-2	Immunology & Inflammation related	0.555556	0.30959	2.44444	1386.33	0.608098	55.6286	0.798683	1.45825	0.912928	0.366188	0.0959713	-0.0634314	0.0518757	0.26852	-0.0517473	-0.135426	-0.0211837	0.215229	0.112742	0.0215144	0.0541674	0.368107	0.174918	0.00435769	0.0742853	0.151915	0.0451984	0.00243249	0.0646859	0.399773	0.0801399	-0.0214889	0.0378604	0.39005	-0.0233081	-0.0212804	0.0446627	0.358939	0.148277	-0.00187768	0.0695259	0.387339	0.0939607	0.00398262	0.0960376	0.324039	0.145546	0.0237845	0.0688472	0.0769811	0.0201999	0.0149964	0.0590376	0.0858364	0.0377086	0.0412596	0.0736204	0.385628	0.114359	-0.0103501	0.0583233	0.342517	-0.00591325	-0.0126941	0.0735657	0.37464	0.119742	0.00599579	0.0952174	-0.027311	0.00377905	E03
3426	L1700-384-06	E04	-0.550552	153.667	-0.682071	comp	Desvenlafaxine Succinate	386750-22-7	Adrenergic Receptor,5-HT Receptor	0.333333	0.218374	3.11111	1303	0.813649	61.0774	0.640008	1.49017	0.911841	-0.537024	-0.0392058	0.00874458	0.0788835	-0.520941	-0.0317972	0.0198756	0.0846152	-0.289865	-0.0722566	-0.0703642	-0.0508601	-0.386304	-0.0264583	-0.0542035	0.00334405	-0.199678	-0.00994402	-0.0626472	0.0867353	-0.513553	-0.0564229	-0.0285926	0.121821	-0.54856	-0.0265623	-0.0250866	0.0924346	-0.503177	-0.0595924	-0.0661382	0.0708298	-0.562755	-0.0899457	-0.0552356	0.0857074	-0.450291	-0.0438057	-0.0618084	-0.01756	-0.128209	-0.0674386	-0.0168726	-0.0546569	-0.122423	-0.0757098	0.0210525	-0.0407032	-0.530046	-0.0351549	-0.0417683	0.10575	-0.528061	-0.057942	-0.0361522	0.108516	-0.57196	-0.0992244	-0.0558241	0.0454727	-0.0344512	0.0485824	E04
3427	L1700-384-06	E05	1.58128	123.889	2.16965	comp	Gracillin	19083-00-2	Others	0	0	0.222222	1056	0.938462	69	0.742186	1.41421	0.945164	0.828517	0.0218337	0.224594	0.0582162	1.13641	0.144719	0.278572	0.186093	0.178047	-0.218378	-0.116854	-0.205912	0.899639	-0.164889	-0.0751059	-0.150302	0.409067	-0.00325781	-0.0935083	0.0402084	1.12569	-0.104205	-0.0543683	0.067889	1.22332	-0.0863833	-0.0448152	0.0469551	0.656823	-0.184064	-0.116035	-0.0488948	0.920794	-0.229213	-0.0925983	-0.0553423	0.649064	-0.188272	-0.0929622	-0.180338	-0.00578314	-0.153132	-0.0223678	-0.150437	-0.0316385	-0.215713	-0.0569868	-0.138878	1.12873	-0.0988747	-0.0636549	0.0216075	1.16002	-0.158854	-0.0642209	0.018933	1.03417	-0.210182	-0.0934359	-0.130682	-0.0565383	0.088085	E05
3428	L1700-384-06	E06	-0.473465	157.111	-0.64657	comp	Timolol Maleate	26921-17-5	Adrenergic Receptor	0.222222	0.167164	1.33333	1252.22	0.665739	65.75	0.740654	1.59853	0.909977	-0.394962	0.155264	0.0348633	0.105164	-0.424822	0.0282621	-0.0225612	0.0323137	-0.211124	0.0688376	0.0177847	0.00975684	-0.266849	0.104853	-0.0653925	0.0624662	-0.198829	0.0347166	-0.0664673	0.0345595	-0.423694	0.0771725	-0.00638826	0.0514486	-0.439414	0.0290701	-0.022421	0.0460988	-0.377672	0.131355	-0.00911346	0.0859224	-0.437609	0.0467435	-0.0451663	0.0635064	-0.337807	0.0825881	-0.0212553	0.0539186	-0.0736008	0.0224078	0.0688759	0.0512064	-0.070123	0.030387	0.0428116	0.0663338	-0.435204	0.101138	-0.0185934	0.0774077	-0.428575	0.00672372	-0.043618	0.0543956	-0.454695	0.0523603	-0.0505711	0.0629714	-0.0192301	0.0530213	E06
3429	L1700-384-06	E07	-0.0636847	158.222	0.493905	comp	Ginsenoside Rb1	41753-43-9	Others	0.666667	0.363527	4.77778	1230.22	0.607854	69.2581	0.793153	1.42944	0.875162	0.507304	0.188375	-0.0409543	0.10799	0.358305	0.0581296	-0.0819235	-0.0055853	0.39749	0.278613	0.165314	0.205809	0.307446	0.30961	0.184865	0.163331	0.0999361	0.0326938	0.00298792	0.0185104	0.310761	0.157358	0.0600786	0.103726	0.25047	0.0537666	0.0313831	0.0600306	0.497544	0.271192	0.180866	0.133505	0.464163	0.230143	0.171868	0.100657	0.462927	0.284811	0.327306	0.19049	0.200691	0.121888	0.139631	0.155591	0.194269	0.158672	0.062451	0.135051	0.314006	0.15584	0.0913314	0.109034	0.23919	0.0659048	0.0558916	0.0509289	0.401964	0.222271	0.197922	0.121975	0.0204554	0.0275579	E07
3430	L1700-384-06	E08	-0.254538	162.667	-0.624964	comp	Dropropizine	17692-31-8	Others	0.444444	0.298822	1.55556	1267.11	0.599387	68.5909	0.804114	1.60808	0.926062	-0.135962	7.26376e-05	-0.108747	0.0522625	-0.230692	-0.0778948	-0.13811	-0.0539401	0.0242359	0.160728	0.161444	0.142558	-0.110212	0.157819	0.0228044	0.153539	-0.0759839	-0.00819561	-0.0262432	0.0090346	-0.241878	0.0439843	-0.0280485	0.0767908	-0.281636	0.00311919	-0.0434687	0.0281045	-0.0813832	0.111778	0.0480468	0.102008	-0.146667	0.12174	0.0186375	0.0729919	-0.0630472	0.156165	0.0824551	0.16222	0.0590955	0.141868	0.128634	0.137027	0.0610715	0.154997	0.102998	0.150452	-0.238091	0.0413991	-0.022539	0.0796896	-0.264544	0.00952379	-0.0381974	0.0301215	-0.193339	0.126346	0.0370742	0.107742	-0.0300943	0.0382364	E08
3431	L1700-384-06	E09	0.260881	167.333	1.26835	comp	Astilbin	29838-67-3	Immunology & Inflammation related	1	0.587628	3.22222	1391.78	0.577178	59.7083	0.711899	1.4637	0.915855	0.482456	0.0383027	-0.0764566	0.055703	0.410644	-0.0488783	-0.102279	0.0197011	0.302744	0.0495307	0.0521676	0.0378278	0.458352	0.0859176	0.00164809	0.0698749	0.124203	0.0282051	-0.0250133	0.0521601	0.525396	0.0694413	0.0180921	0.119014	0.523083	-0.0434057	0.0123665	0.0961304	0.47899	0.104236	0.0341015	0.0824839	0.53273	0.0510645	0.0158961	0.111653	0.449688	0.0644918	0.0374929	0.0619501	0.0923179	0.0252768	0.0333499	0.0807981	0.0896801	0.0366511	0.046908	0.0683024	0.507051	0.0864122	0.0246356	0.105919	0.477373	-0.0137388	0.0159997	0.121396	0.512439	0.102712	0.0127755	0.0655971	0.0447462	0.0380389	E09
3432	L1700-384-06	E10	-0.232059	152.778	0.116934	comp	Ethamsylate	2624-44-4	Immunology & Inflammation related	0.666667	0.415525	2.22222	1219.89	0.78074	53.6615	0.706885	1.42686	0.938542	0.146955	0.13482	0.0679776	0.0890866	0.104335	0.0590494	0.0133912	0.0426129	0.0724444	0.036461	0.0497647	-0.000591504	0.102985	0.113922	-0.0115003	0.0296757	0.101982	0.0541481	-0.0249839	0.0583012	0.129714	0.0361735	-0.0425605	0.0493259	0.0606074	-0.0338179	0.0477792	0.0364692	0.111291	0.0794364	-0.0158934	0.0496455	0.105356	0.0514975	-0.0102924	0.0464682	0.127122	0.0768827	0.00426693	0.0224285	-0.0145882	-0.0169401	0.0436824	0.0185304	-0.00340736	-0.0087362	0.0325512	0.020506	0.130395	0.0490492	-0.0376147	0.067072	0.0575598	0.00646656	-0.00666891	0.0421599	0.0883067	0.0618012	-0.0164278	0.0465395	-0.0247138	0.0107688	E10
3433	L1700-384-06	E11	-0.619244	153.222	-0.874452	comp	Mesterolone	1424-00-6	Androgen Receptor	0.555556	0.358638	2.33333	1269.56	0.636214	68.3044	0.687502	1.5721	0.909736	-0.567967	-0.0335588	0.0550433	-0.0635654	-0.542122	-0.0100331	0.0653773	0.04138	-0.311564	-0.143847	-0.0667799	-0.133184	-0.407331	-0.105557	-0.0497302	-0.100293	-0.199992	0.0253319	-0.0371431	0.0125655	-0.612289	-0.0140199	-0.0385609	-0.0320233	-0.651821	-0.00363033	0.0155054	0.000866599	-0.5462	-0.088119	-0.0671201	-0.0907378	-0.60554	-0.104811	-0.0201325	-0.0154367	-0.482128	-0.113508	-0.0479155	-0.120347	-0.121114	-0.0563788	0.0317026	-0.0177421	-0.121567	-0.0703	-0.0151467	-0.0423322	-0.612341	-0.0186215	-0.0381077	-0.0494473	-0.577394	-0.024256	0.00861096	0.0210469	-0.606794	-0.10909	-0.0322065	-0.0469774	-0.0201063	0.0638753	E11
3434	L1700-384-06	E12	-0.201309	158.778	0.139604	comp	Benzydamine HCl	132-69-4	Immunology & Inflammation related	0.333333	0.181824	1.11111	1145.89		63.5	0.775619	1.47279	0.87857	0.10102	0.0306617	-0.0631282	-0.03552	0.0959134	0.00385602	-0.0640917	-0.0752676	0.0630548	0.0398759	0.0617551	0.0104095	0.161752	0.0876389	-0.0255045	0.0259115	0.109335	0.0596629	-0.069725	-0.0726404	0.131256	0.045597	-0.0476657	-0.0366513	0.106378	0.015086	-0.0812144	-0.0647283	0.112265	0.0731634	-0.0304107	-0.00864659	0.144208	0.0714007	-0.0242883	-0.0302624	0.117141	0.0580981	0.0172705	0.0254415	-0.0356284	0.0193978	0.0152433	0.0936248	-0.0245839	0.0198842	0.0590982	0.0698607	0.143183	0.0553044	-0.047319	-0.027424	0.137026	0.0457643	-0.0609624	-0.0558162	0.15379	0.0747178	-0.0103662	0.00485566	-0.0531054	-0.022023	E12
3435	L1700-384-06	E13	-0.0898472	149.556	-0.0535015	comp	(+)-Borneol	464-43-7	Others	1	0.692939	4.44444	1014.89	0.814439	62.0259	0.741873	1.39538	0.892407	0.0907469	-0.00815261	-0.0120541	-0.151283	0.122198	0.00172845	-0.021709	-0.112607	0.0647949	0.0190116	-0.00142266	-0.0315218	0.149002	0.0784069	-0.0317725	-0.0646653	0.141295	0.0342851	-0.0118294	-0.0834373	0.0821476	-0.0470718	0.00195542	-0.162324	0.154082	0.0377924	0.00548376	-0.137317	0.0867791	-0.00755639	-0.0168684	-0.141201	0.156091	0.0264974	0.00523421	-0.111282	0.092404	0.048545	-0.0172758	-0.0568431	-0.048848	-0.0256681	-0.0468869	0.0309601	-0.0526538	-0.0213235	-0.0150097	0.0474351	0.0966564	-0.0399546	-0.00242096	-0.157662	0.178706	0.0270684	0.0188855	-0.125309	0.168184	-0.00714844	-0.0292364	-0.0714888	0.00827087	-0.0782668	E13
3436	L1700-384-06	E14	-0.0384357	158.222	1.00084	comp	Sulfaguanidine	57-67-0	Anti-infection	0.222222	0.156495	0.555556	1243.89	0.824147	59	0.717562	1.48744	0.948829	0.288527	-0.00569046	-0.0198495	-0.064807	0.313423	-0.00117206	-0.0125063	-0.00579891	0.134155	0.00850544	-0.0161074	-0.0160049	0.329106	0.0143396	-0.0682821	-0.0334434	0.114762	-0.018618	-0.12374	-0.0245479	0.39884	-0.0596391	-0.0766648	-0.0467345	0.427302	-0.0632759	-0.0721738	-0.0421704	0.273487	-0.00861638	-0.095696	-0.0693072	0.348476	-0.0168521	-0.0701498	-0.017609	0.257305	0.00450424	-0.049924	-0.0286685	0.0777892	0.0253792	0.0385472	0.0157173	0.0811516	0.0387482	0.028654	0.0462753	0.378331	-0.0468579	-0.0871066	-0.0591602	0.374689	-0.0676673	-0.0748006	-0.0247422	0.351721	0.0301931	-0.0699817	-0.00277097	-0.0576117	0.0058221	E14
3437	L1700-384-06	E15	-0.379596	167.222	-0.474441	comp	(-)-Borneol	464-45-9	Others	0.444444	0.263593	1.88889	1316.67	0.567673	56.3571	0.691061	1.43525	0.926714	-0.0277249	0.0201851	-0.133889	0.05909	-0.134001	-0.0696981	-0.145293	-0.0523901	0.141481	0.179129	0.172544	0.164344	-0.0591732	0.183643	-0.0253442	0.0786019	-0.113917	-0.0498092	-0.0652448	-0.0188188	-0.176523	0.0731656	-0.0396281	0.0892139	-0.207174	-0.025579	-0.0470343	0.0595812	0.03186	0.146613	0.0343512	0.132189	-0.0301438	0.119627	0.00687441	0.0977653	0.0303642	0.190811	0.0661054	0.110027	0.13851	0.242119	0.109722	0.234415	0.16363	0.223539	0.117504	0.234814	-0.178475	0.0735316	-0.0381299	0.102065	-0.191442	-0.00818499	-0.0428792	0.0670648	-0.0958212	0.127647	0.0127656	0.112053	-0.0294223	0.0344497	E15
3438	L1700-384-06	E16	0.224276	158.444	1.26279	comp	Tiratricol	51-24-1	Others	0.222222	0.129637	1	1270.56	0.545852	58.425	0.649204	1.48744	0.937705	0.705183	0.0817239	-0.0035552	0.11208	0.596586	0.0276278	-0.0572671	0.0273136	0.510064	0.152436	0.139522	0.12895	0.453879	0.133268	0.0103245	0.0717581	0.102275	-0.0210481	-0.0214838	0.047324	0.527115	0.024931	-0.054889	0.0862951	0.588122	-0.0350564	-0.0495938	0.0698107	0.646143	0.0879389	0.0165433	0.109503	0.68329	0.102846	0.00484709	0.0965558	0.593897	0.120401	0.0631135	0.0937084	0.278945	0.0640045	0.075777	0.123397	0.268729	0.0719235	0.101808	0.118898	0.50157	0.0266563	-0.0478956	0.0993316	0.486834	-0.00637249	-0.0491871	0.0750596	0.625112	0.118238	0.0267095	0.0975684	-0.0468342	0.093066	E16
3439	L1700-384-06	E17	0.460537	157.222	1.16991	comp	Methyl 4-hydroxybenzoate	99-76-3	Others	0.222222	0.133321	0.777778	1153.78	0.881871	62.6667	0.624817	1.56345	0.904777	0.375729	0.0393648	-0.0588108	-0.0487006	0.424566	-0.00416466	-0.0768785	-0.0728248	0.101628	-0.0165042	-0.0627341	-0.0348756	0.484602	0.0497204	-0.0739341	-0.00209016	0.243386	0.0589113	-0.0859604	-0.00762731	0.603263	0.038505	-0.0516987	-0.0170268	0.62061	0.0949682	-0.0539069	0.000953797	0.358187	0.0782448	-0.0786207	-0.0323338	0.485964	0.0879003	-0.0788171	-0.0261177	0.328864	0.0352667	-0.0765377	-0.00746708	-0.0202555	-0.0269127	0.000337198	0.0115279	-0.00565516	0.00153659	-0.00435153	0.0203414	0.615787	0.0842269	-0.0595747	-0.0222654	0.61223	0.130526	-0.0572383	-0.0175583	0.549722	0.0561034	-0.0835208	-0.0340187	-0.0415887	-0.0188638	E17
3440	L1700-384-06	E18	1.46991	149.889	0.568061	comp	Azaguanine-8	134-58-7	Others	0.666667	0.448192	3.77778	1118.11	0.508784	58.2837	0.722331	1.50182	0.925931	-0.140978	-0.05603	0.0206792	-0.0578231	-0.14472	-0.0319092	0.0121294	-0.0489451	-0.108377	-0.0362467	0.424325	-0.0903191	-0.114529	0.0344889	0.373048	-0.10978	0.0509717	0.0260374	0.212276	0.019932	0.0214831	-0.0229988	0.00409531	-0.0210211	-0.0682258	-0.113202	0.0198455	-0.0045588	-0.124681	-0.0491883	0.22066	-0.050812	-0.150044	-0.0317658	0.259363	-0.0482952	-0.105719	0.00641075	0.398474	-0.109443	-0.0909022	-0.0196868	0.0929694	-0.0248344	-0.0782999	0.00877021	0.0986856	-0.00800219	0.0299309	-0.03104	0.0427192	-0.0155242	-0.0947925	-0.0535939	0.065657	-0.0081091	-0.152389	-0.0180536	0.37503	-0.0751319	-0.00588055	-0.0189339	E18
3441	L1700-384-06	E19	1.29055	140.889	1.8097	comp	Methyl Cholate	1448-36-8	Others	0.111111	0.0766284	0.666667	1109.56	0.838792	49.25	0.755722	1.25888	0.905089	0.652436	0.0214103	0.000136164	0.101663	0.681459	0.00636783	0.0185379	0.0669478	0.238718	-0.0540465	-0.164703	-0.0523323	0.566821	0.0178212	-0.0467717	-0.0130302	0.386886	0.110833	-0.0201405	0.119731	0.851575	-0.00397724	-0.0525774	0.0950781	0.9255	-0.0455784	-0.0516682	0.054137	0.601849	0.00502067	-0.0807538	0.0865465	0.714709	-0.046412	-0.0752368	0.062095	0.504235	-0.00403399	-0.0873746	-0.031042	0.182813	-0.0496674	-0.101552	-0.0509115	0.183641	-0.0758251	-0.0827395	-0.0872131	0.828786	0.0201524	-0.0530341	0.112011	0.824437	-0.0358328	-0.054057	0.0897888	0.750247	-0.0512357	-0.0607144	0.0207108	-0.0370041	0.00164225	E19
3442	L1700-384-06	E20	0.133593	172	0.753546	comp	Furaltadone HCl	3759-92-0	Anti-infection	0.222222	0.15925	2.11111	1261.56	0.56116	57.7786	0.705206	1.46514	0.912817	0.494617	0.0566982	-0.117374	0.0439073	0.343162	-0.00659686	-0.175197	-0.0929916	0.451458	0.269023	0.128902	0.163051	0.341903	0.339851	0.029784	0.184985	0.085622	-0.0133171	0.00166839	0.0159144	0.386233	0.0238366	0.0180538	0.0439318	0.308789	0.0621322	-0.0199583	-0.0135701	0.521069	0.176816	0.0495171	0.107767	0.535472	0.275397	0.0247432	0.0862087	0.549918	0.288157	0.0741606	0.196517	0.0730093	0.0730071	0.10385	0.102994	0.0949438	0.105204	0.080634	0.113637	0.419	0.0600786	0.0270815	0.086244	0.301713	0.135597	-0.0207476	0.0186581	0.471147	0.252861	0.0481049	0.143697	-0.0302247	0.0144178	E20
3443	L1700-384-06	E21	-0.588569	152.444	-0.594124	comp	Sitagliptin phosphate monohydrate	654671-77-9	DPP-4	0.222222	0.128005	0.888889	1255.44	0.631935	56.6	0.767591	1.46924	0.915342	-0.392391	0.0756533	0.0357035	0.145702	-0.409983	0.0235325	0.00955072	0.0623542	-0.200975	0.111978	-0.146169	0.0975413	-0.279416	0.0785644	-0.111779	0.0242882	-0.196132	-0.0191744	-0.0715978	0.0419789	-0.383251	-0.0667852	-0.0434253	0.0761233	-0.449706	-0.124233	-0.052569	0.0279645	-0.389614	0.0421332	-0.0943584	0.113224	-0.459622	0.00605558	-0.118224	0.061367	-0.335145	0.0686656	-0.127529	0.0482511	-0.119169	0.0174587	-0.0131567	0.0883953	-0.112395	0.0312275	-0.051386	0.0833314	-0.418807	-0.0440216	-0.0545571	0.103647	-0.464063	-0.105235	-0.0673227	0.0565784	-0.487241	0.0491771	-0.137558	0.027208	-0.0196278	0.0532662	E21
3444	L1700-384-06	E22	1.62019	162.222	2.29965	comp	Montelukast Sodium	151767-02-1	LTR	0.555556	0.435052	3.77778	1243.22	0.590833	62.691	0.749579	1.46084	0.910404	0.978283	-0.0454636	-0.0602152	-0.0217376	1.00275	-0.0416168	-0.0754391	-0.0394348	0.490167	0.00305914	-0.0454751	-0.00745154	0.894629	0.0440678	-0.0238055	0.0304111	0.265174	-0.0308019	-0.0365545	0.0026142	1.15553	-0.0195942	-0.0147207	0.0325874	1.28503	0.0130637	-0.0364174	0.0153544	0.926665	-0.00644338	-0.0435655	-0.00424408	1.11691	0.0506036	-0.0227545	0.0131916	0.86965	0.0181891	-0.0332743	0.0228321	0.158782	-0.00893235	-0.0256309	0.0141992	0.176709	0.0317825	0.00261288	-0.00461869	1.17328	-0.00920675	-0.0226034	0.0132996	1.15537	0.0383248	-0.0160311	0.0122811	1.1335	0.0581992	-0.0405946	0.00322213	0.00650536	-0.0138124	E22
3445	L1700-384-06	F03	-0.732127	149.444	-0.932391	comp	Hyoscyamine	101-31-5	AChR	0.666667	0.463413	3.55556	1216	0.605316	64.8114	0.715768	1.48441	0.914902	-0.606353	-0.0391267	-0.0522429	-9.3104e-05	-0.610865	-0.0465973	-0.0111886	0.0574555	-0.314854	-0.0861501	-0.133168	-0.0347616	-0.451894	-0.0447049	-0.0886357	-4.98932e-05	-0.261732	0.0449078	-0.0743177	0.00679227	-0.655642	-0.0249213	-0.026811	0.0677877	-0.669173	-0.0327081	-0.0130897	0.086627	-0.564086	-0.0262668	-0.0984007	0.0112947	-0.650055	-0.0749423	-0.0464848	0.0621041	-0.522195	-0.0632414	-0.102337	-0.013582	-0.113648	-0.0265132	-0.0356745	0.0187981	-0.108365	-0.0555561	-0.0337947	0.0176859	-0.666549	0.00833402	-0.0407401	0.0529355	-0.626181	-0.0374164	6.43634e-05	0.0842447	-0.664461	-0.0789641	-0.0725386	0.0365873	-0.0279766	-0.009746	F03
3446	L1700-384-06	F04	-0.44664	145	0.175194	comp	Benzbromarone	3562-84-3	P450 (e.g. CYP17)	0	0	0	1027.67						-0.629636	-0.598436	-0.0582472	-0.160059	-0.560223	-0.927472	-0.0270486	-0.204851	-0.403158	-0.432304	0.0867376	-0.289497	-0.494697	-0.63076	0.0119912	-0.377677	-0.0949734	-0.71075	-0.0451118	-0.111049	-0.500448	-0.58654	-0.0882212	-0.117518	-0.360526	-1.43238	-0.110315	-0.156435	-0.575521	-0.632124	-0.0590299	-0.134908	-0.587114	-1.27518	-0.0263713	-0.243949	-0.618927	-0.562119	0.0604168	-0.380711	-0.175778	-0.255935	-0.0475122	-0.234153	-0.192673	-0.251004	0.015744	-0.191479	-0.518118	-0.557059	-0.0804794	-0.122242	-0.321844	-1.55732	-0.0913611	-0.167287	-0.567768	-0.865104	0.0248469	-0.259743	-0.078949	-0.0470514	F04
3447	L1700-384-06	F05	-0.299502	134.111	-0.23143	comp	Probenecid	57-66-9	TRPV	0	0	0.333333	1141.22		51.75	0.707772	1.31066	0.909889	0.137338	0.107071	0.141944	0.114348	0.168388	0.145692	0.143344	0.14201	0.0551841	-0.0172803	-0.0450024	-0.0226378	0.11093	-0.00698305	-0.0635934	-0.0145775	0.100091	0.00860133	-0.0458797	0.0628573	-0.0328586	0.00106589	-0.0227991	0.110919	-0.0542433	-0.0441344	-0.0375211	0.0949586	0.0721888	-0.0152908	-0.0412352	0.0461796	0.0606588	-0.0432153	-0.0571159	0.019305	0.100022	-0.0133095	-0.0476147	-0.0134879	0.0407309	-0.00273916	0.00666495	0.0195172	0.0404803	-0.016872	-0.0496249	-0.00334886	-0.00165009	-0.0114997	-0.0337609	0.0893838	-0.00579716	-0.064292	-0.0509036	0.0550724	0.0450694	-0.0234583	-0.0595917	-0.0294024	-0.0386592	0.0801626	F05
3448	L1700-384-06	F06	-0.44502	154.111	0.0781563	comp	Oxaprozin	21256-18-8	COX	0.555556	0.352531	3.44444	1259.78	0.760695	70.8224	0.685384	1.59311	0.931122	0.222496	-0.0457845	0.0220776	0.0121177	0.224704	-0.0386069	0.00318695	0.00504314	0.170196	-0.020204	0.00790384	-0.00976508	0.207662	-0.0711497	-0.0565755	-0.0680884	0.0467592	-0.0845098	-0.0666882	0.0070961	0.0511309	-0.054782	-0.0446488	-0.000409719	0.163571	-0.0958946	-0.0315783	0.00559418	0.19063	-0.0810933	-0.0470643	-0.00537908	0.232888	-0.0799936	-0.0213526	-0.000288302	0.210047	-0.067616	-0.0286637	-0.0605617	0.0609532	0.0559156	0.0580715	0.0424741	0.0505194	0.0546555	0.0663649	0.0414068	0.0861858	-0.0857498	-0.0481208	-0.00741418	0.151168	-0.113416	-0.0159533	0.0164916	0.209262	-0.0461065	-0.0373556	-0.0323256	-0.0246144	0.0405365	F06
3449	L1700-384-06	F07	-0.668947	159.222	-1.04604	comp	Vitamin D2	50-14-6	DNA/RNA Synthesis	0.555556	0.406573	2.77778	1313.67	0.775969	57.2243	0.712641	1.45115	0.899647	-0.133299	-0.0855021	-0.0583523	0.0214468	-0.187469	-0.105628	-0.0568954	0.0111055	-0.00758452	-0.0369152	0.0345733	-0.0311751	-0.129675	-0.0119062	-0.0401569	0.0178453	0.0122239	0.0292767	-0.0312035	0.0469131	-0.388014	-0.0819499	-0.0697565	0.0508269	-0.268897	-0.157811	-0.00719486	0.0404962	-0.115958	-0.0624888	-0.0381105	0.0347149	-0.176087	-0.0902111	-0.0191664	0.0564139	-0.0703802	-0.0311969	-0.00400903	0.00260888	-0.0477203	-0.0251581	0.0140674	-0.00893182	-0.0531874	-0.0145086	0.0472096	0.0031424	-0.316209	-0.0760029	-0.0641663	0.0506326	-0.279073	-0.15103	-0.02937	0.057482	-0.224189	-0.0111616	-0.0295198	0.037514	-0.0367581	0.013977	F07
3450	L1700-384-06	F08	-0.256219	146.333	-0.224935	comp	Doxylamine Succinate	562-10-7	Histamine Receptor	0.222222	0.156053	1.77778	1152.44	0.748134	70.6364	0.818786	1.57535	0.930038	-0.106558	-0.0224614	0.0165035	-0.000777746	-0.100483	-0.0254904	0.0501628	0.0240053	-0.0872955	-0.0730911	-0.0440466	-0.098726	-0.0210083	-0.0407818	-0.0276791	-0.0837185	0.0679328	0.0177011	-0.0274751	0.0642838	-0.109995	-0.0158007	-0.0185916	0.0490589	-0.168342	-0.102862	-0.0316744	0.0410873	-0.106143	-0.04824	-0.044712	-0.0151728	-0.132107	-0.11897	-0.0404812	-0.0165748	-0.0616132	-0.051549	-0.0340899	-0.0935872	-0.0684721	-0.0221473	-0.0284224	-0.0312343	-0.0578605	-0.0225293	-0.00139704	-0.0196066	-0.102531	-0.0216577	-0.0290871	0.0317742	-0.145533	-0.121218	-0.0339052	0.0296638	-0.13726	-0.079424	-0.0422963	-0.0637765	-0.0294558	0.0212726	F08
3451	L1700-384-06	F09	0.0766174	149.778	0.498131	comp	Toltrazuril	69004-03-1	Anti-infection	0.666667	0.405124	3	1357.44	0.71866	67.5583	0.690097	1.48869	0.912464	-0.0639148	-0.425044	0.0009667	0.104376	-0.05879	-0.527716	-0.0012419	0.0457565	-0.033884	-0.33474	0.0333688	-0.134812	-0.00467456	-0.448147	0.024278	-0.0794	0.00580533	-0.384731	0.0292165	0.0959728	-0.05776	-0.362166	-0.0129234	0.0982142	-0.137482	-0.805034	-0.0313501	0.0460585	-0.0623721	-0.475873	0.00680213	0.107491	-0.0692731	-0.729704	0.0112414	0.0713311	-0.00701909	-0.413293	0.019051	-0.11666	-0.0711418	-0.18567	-0.0395323	-0.116136	-0.0724722	-0.171396	-0.020686	-0.107554	-0.0272347	-0.367806	-0.000125297	0.130342	-0.0904901	-0.838109	-0.00535095	0.100191	-0.075315	-0.463416	0.0164945	0.0502463	-0.0118672	0.0350468	F09
3452	L1700-384-06	F10	-0.310686	181.778	-0.324794	comp	Sulfamethoxypyridazine	80-35-3	Anti-infection	0.444444	0.248651	2.22222	1407.44	0.620995	78.9381	0.729942	1.69333	0.909591	-0.0609465	-0.0506237	-0.169236	0.0841139	-0.196036	-0.127416	-0.212873	-0.100863	0.0793887	0.117972	0.129075	0.14758	-0.0410106	0.128356	0.00565961	0.153398	-0.080742	-0.0283146	-0.0177923	0.00347446	-0.146425	0.0526533	-0.0243462	0.0717338	-0.192222	-0.0340657	-0.0462348	0.0145477	0.0064733	0.0950134	0.0242529	0.160341	-0.0598996	0.141914	0.0219232	0.111531	0.00375525	0.131229	0.0512072	0.155043	0.103334	0.123961	0.119918	0.139373	0.110771	0.151509	0.13226	0.15461	-0.155668	0.0542025	-0.0251284	0.121763	-0.186375	0.0410085	-0.0228933	0.0570236	-0.108536	0.182311	0.021448	0.152347	-0.0396891	-0.0028127	F10
3453	L1700-384-06	F11	3.84231	147	0.475285	comp	Sertraline HCl	79559-97-0	5-HT Receptor	3.88889	2.61363	18.4444	1211.22	0.61319	60.3452	0.70312	1.46856	0.915051	-0.0153498	-0.0290406	0.0949254	0.107236	0.046649	0.04423	0.0812067	0.0904293	-0.100471	-0.11366	0.28002	-0.101417	0.104753	-0.116338	0.300539	-0.0213816	0.138616	0.0503277	0.569122	0.176824	0.108678	0.02998	0.517579	0.188245	0.0901986	0.170631	0.60793	0.180582	-0.0216036	-0.0488525	0.423811	0.0856968	0.0295946	0.00535289	0.389094	0.069212	-0.0386263	-0.121444	0.275579	-0.0532121	-0.0822997	-0.0798873	0.0712477	-0.0507506	-0.0826469	-0.0786205	0.0680611	-0.0318398	0.117584	0.00393562	0.444705	0.154035	0.145562	0.164207	0.489898	0.124118	0.0798269	-0.0793086	0.291485	0.00658053	0.546927	0.0508196	F11
3454	L1700-384-06	F12	-0.251488	140.222	1.136	comp	Vilazodone HCl	163521-08-2	5-HT Receptor	0	0	0.111111	1116.22	0.980645	79	0.93973	1.41421	0.929412	0.718577	0.111729	-0.0124704	0.0989927	0.659269	0.137439	0.00103301	0.0442111	0.41554	0.143831	0.107806	0.132006	0.499131	0.0701428	-0.0571461	0.093101	0.248095	0.0999564	-0.100518	0.0255527	0.566541	0.107155	-0.0698786	0.0855686	0.678814	0.243623	-0.0930249	0.058094	0.683394	0.142718	-0.011982	0.105899	0.715635	0.225371	-0.0414905	0.0781943	0.611804	0.0861342	0.0227449	0.115343	0.270651	0.18133	0.0832984	0.180516	0.260142	0.164469	0.120682	0.121296	0.610301	0.0951599	-0.0668345	0.0804334	0.606603	0.233058	-0.0864054	0.0632505	0.688354	0.179064	-0.0321251	0.0595026	-0.0638131	0.0868268	F12
3455	L1700-384-06	F13	0.342359	139	-0.0761318	comp	Ronidazole	7681-76-7	Anti-infection	1.11111	0.772257	3.55556	1174.11	0.80888	55.7767	0.669174	1.4159	0.909515	-0.152556	0.0832206	0.0353707	-0.0637087	-0.10473	0.202343	0.0589726	0.151454	-0.11118	-0.0747864	0.00251027	-0.0123668	-0.069939	0.0734611	0.0456214	0.173208	0.0526967	0.287257	0.0387376	-0.140612	-0.0771957	0.142836	0.0192406	-0.0145325	-0.203374	0.249379	0.0235817	0.0426633	-0.154964	0.059424	-0.0147229	-0.0654091	-0.158185	0.163365	0.0199086	0.144191	-0.0645002	0.0224606	0.0245507	0.114975	-0.0858501	-0.10002	-0.0706104	-0.0199429	-0.0755612	-0.0928199	-0.0153058	-0.0185942	-0.0584498	0.150366	0.0163972	-0.0368056	-0.162991	0.335179	0.0164202	0.0862669	-0.160547	0.0736659	0.037362	0.217915	0.0603246	-0.0554828	F13
3456	L1700-384-06	F14	-0.26648	162.111	-1.07423	comp	Flufenamic acid	530-78-9	Immunology & Inflammation related	0.666667	0.401015	2.11111	1414.56	0.606134	57.2083	0.774167	1.28904	0.860283	-0.171928	0.0756591	0.0039831	0.149385	-0.224815	0.103558	-0.0234662	0.117944	-0.00797043	0.129053	0.16749	0.110139	-0.183871	0.178728	0.067815	0.131082	-0.0769664	0.0108547	0.0454701	0.139534	-0.44634	0.0468418	-0.00179046	0.148225	-0.385921	0.112382	-0.00758989	0.135632	-0.159753	0.0899845	0.0684338	0.145691	-0.223365	0.192874	0.0486771	0.182168	-0.0874381	0.166782	0.109883	0.130908	0.00349278	0.0860902	0.0934689	0.0906223	0.00363217	0.0558459	0.0931283	0.0924506	-0.374096	0.0366472	0.00925384	0.156843	-0.358758	0.141395	-0.0062074	0.163925	-0.279963	0.166389	0.0645636	0.152382	-0.0150744	0.0830781	F14
3457	L1700-384-06	F15	-0.0229951	162.556	0.132641	comp	Sodium 4-Aminosalicylate	6018-19-5	NF-?B	0.222222	0.114272	1	1253.44	0.760281	49.4667	0.755538	1.43374	0.94338	0.182688	0.106731	-0.0562212	-0.00987491	0.12477	0.0877723	-0.0834294	-0.0313378	0.159661	0.164587	0.136032	0.0985378	0.176472	0.218994	-0.0200339	0.0523089	0.0440251	0.026419	-0.059426	-0.0145302	0.178781	0.116452	-0.028462	0.0361796	0.0815985	0.154712	-0.0367426	0.0398709	0.193463	0.167586	0.00137762	0.0194187	0.194423	0.237122	-0.00371657	0.0561262	0.210639	0.211518	0.0452097	0.0731448	0.0763648	0.158264	0.0591206	0.198825	0.0819677	0.176393	0.0602781	0.153846	0.159824	0.113731	-0.0295611	0.0199448	0.0933494	0.186448	-0.0420974	0.0356776	0.170727	0.206303	0.00790374	0.0550571	-0.0207292	-0.0393526	F15
3458	L1700-384-06	F16	0.992696	140.556	1.98512	comp	Nelfinavir Mesylate	159989-65-8	HIV Protease	0.333333	0.181159	2.44444	1243	0.725205	60.5	0.793336	1.54205	0.944598	0.668382	-0.00912261	0.0644551	0.0158728	0.820893	0.0627039	0.0873169	0.136654	0.215982	-0.148979	-0.136891	-0.115421	0.699373	-0.119804	-0.0989772	-0.0449881	0.230549	-0.00549233	-0.0925634	0.0706717	0.971263	0.0236006	-0.0136373	0.0822669	1.00598	0.0390337	-0.00472029	0.112072	0.591132	-0.0773662	-0.095051	-0.0207669	0.77744	-0.0643682	-0.078719	0.071063	0.559049	-0.135113	-0.103142	-0.0799687	0.0413251	-0.06794	-0.0297116	-0.0181593	0.0259378	-0.0597526	-0.0372017	-0.0374988	0.935662	0.0233059	-0.0264415	0.0459172	0.927808	0.0196247	-0.0150153	0.121157	0.844468	-0.0614359	-0.114287	0.00302921	-0.00106305	0.0803033	F16
3459	L1700-384-06	F17	-0.533241	165.556	-1.18091	comp	Sulfacetamide Sodium	127-56-0	Anti-infection,Autophagy	0	0	0.222222	1381.44		48	0.668829	1.41421	0.950157	-0.667136	0.00186673	-0.0830408	0.110705	-0.757642	-0.0349727	-0.131145	-0.00220662	-0.273683	0.0936597	0.129701	0.0896467	-0.556815	0.117527	0.0297562	0.110416	-0.386934	0.0589323	-0.0263974	0.0635012	-0.873171	0.110349	-0.0491419	0.106577	-0.907288	0.0884631	-0.0698633	0.0603264	-0.601031	0.0836816	0.0217786	0.145458	-0.742829	0.162619	0.00846152	0.133165	-0.54034	0.111408	0.0755965	0.111583	-0.0826843	0.128631	0.0633171	0.127552	-0.0705713	0.124781	0.0843169	0.151591	-0.838474	0.0796089	-0.0471797	0.129581	-0.828373	0.129816	-0.058205	0.10112	-0.795376	0.17112	0.0443396	0.13351	-0.065146	0.0131236	F17
3460	L1700-384-06	F18	0.257271	161.222	0.368115	comp	Labetalol HCl	32780-64-6	Adrenergic Receptor	0.888889	0.535617	5.66667	1262	0.626982	67.9566	0.777064	1.46504	0.89339	0.0977345	0.0531043	0.0302469	0.0165923	0.0703778	0.107278	-0.011794	0.00457211	0.0565409	0.0553381	0.13143	0.00813379	0.128415	0.116126	0.0891146	0.0381092	0.0666014	0.0462431	0.102567	0.059621	0.138503	0.0464973	0.0755999	0.0122156	0.0406718	0.0874474	0.0714019	-0.00366471	0.0923294	0.049783	0.154166	0.0116093	0.098366	0.163356	0.104877	0.0285516	0.135695	0.0782429	0.104284	0.0325325	-0.0100757	0.0632395	0.0607125	0.034878	-0.0096408	0.038539	0.0757094	0.0727391	0.147111	0.0309537	0.0976685	0.0183753	0.0545638	0.132277	0.0787912	0.0127222	0.0862701	0.187425	0.0878688	0.0403038	0.0460499	0.0214884	F18
3461	L1700-384-06	F19	-0.713637	146.778	-0.936046	comp	Fenspiride HCl	5053-08-07	PDE	0.222222	0.138026	1.77778	1216.44	0.585752	59.3333	0.80162	1.43946	0.925824	-0.45266	0.108208	0.0950229	0.0314399	-0.428541	0.144413	0.089231	0.0983459	-0.239775	0.0388578	0.022414	-0.0131215	-0.348939	0.0200324	-0.0379982	-0.0321451	-0.254681	0.00286702	-0.0618176	0.0322729	-0.560542	-0.00408996	-0.0403546	0.0198913	-0.607688	0.079152	-0.0553524	0.0509501	-0.458912	0.0231505	-0.0524594	-0.0202143	-0.528777	0.0441727	-0.0414618	0.0291849	-0.391499	0.0268413	-0.00950191	-0.0276358	-0.106078	0.015794	0.00943894	0.000641915	-0.0993865	0.0281859	0.0277593	0.0147577	-0.559291	-0.0021316	-0.0465101	0.00872552	-0.546331	0.0731643	-0.0571307	0.0566534	-0.551982	-6.90363e-05	-0.0335871	-0.0228308	-0.0458667	0.0337877	F19
3462	L1700-384-06	F20	-0.0662559	148.556	0.607447	comp	Oxethazaine	126-27-2	Others	0.333333	0.20705	0.777778	1164.44	0.879603	49.9	0.813121	1.24853	0.885835	0.385973	0.184441	0.0993502	0.0570263	0.32162	0.194851	0.0562345	0.0419392	0.266242	0.15494	0.0624594	0.0831735	0.261895	0.197812	-0.0138241	0.0768056	0.0805828	0.045947	-0.0266828	-0.0142335	0.317086	0.0380526	-0.0372705	-0.011831	0.211915	0.0573189	-0.0688562	-0.0286614	0.328833	0.116463	-0.011313	0.00415507	0.332312	0.17363	-0.0265984	-0.0105203	0.373616	0.162966	0.0111442	0.088732	0.0556816	0.0408473	0.00936115	0.0746711	0.0494337	0.0695559	-0.0400268	0.114957	0.307365	0.0307639	-0.0375837	-0.0217831	0.181806	0.0873981	-0.0602113	-0.0532405	0.284414	0.176172	-0.0135212	0.0266188	-0.0362319	0.0840153	F20
3463	L1700-384-06	F21	0.819969	154.222	0.76596	comp	Voglibose	83480-29-9	Others	0.444444	0.277778	2.33333	984.667	0.803416	60.4737	0.626241	1.50671	0.939061	-0.551656	-0.352979	-0.0042601	-0.241488	-0.2906	-0.514766	0.0315166	-0.173462	-0.47839	-0.304205	0.0346282	-0.228384	-0.418637	-0.324258	0.188662	-0.201274	0.289715	-0.316369	0.105397	-0.135137	-0.108925	-0.365024	-0.0121817	-0.218667	0.375459	-0.833275	-0.0329208	-0.193124	-0.51574	-0.396261	-0.0166351	-0.241575	-0.324374	-0.762208	0.0644155	-0.251778	-0.639553	-0.318175	0.138687	-0.216732	-0.218672	-0.241559	-0.14496	-0.256527	-0.224109	-0.257648	-0.118874	-0.215611	-0.189191	-0.341984	0.00426373	-0.226286	0.342224	-0.917391	-0.0039098	-0.21407	-0.281422	-0.530467	0.142946	-0.235733	-0.0224892	-0.123088	F21
3464	L1700-384-06	F22	0.587725	156.778	0.923661	comp	6-Mercaptopurine (6-MP) Monohydrate	6112-76-1	DNA/RNA Synthesis	0.444444	0.298945	2.88889	1424.11	0.520728	61.6867	0.763289	1.44206	0.889249	0.433063	0.0604957	-0.0346733	0.321615	0.25912	0.0350097	-0.0580913	0.12655	0.305318	0.170476	0.191197	0.261008	0.175673	0.191543	0.127602	0.287882	0.0828454	0.0622524	0.0920474	0.117919	0.321201	0.0403011	0.0602373	0.247751	0.188011	0.0812525	0.043523	0.189912	0.438308	0.127413	0.144546	0.344331	0.348456	0.161191	0.10508	0.255414	0.385711	0.186623	0.152592	0.29016	0.254282	0.19673	0.00786503	0.137586	0.255392	0.180483	0.068123	0.147688	0.340415	0.0131748	0.0619927	0.274918	0.161344	0.0462232	0.0434094	0.190387	0.285968	0.178324	0.132637	0.284377	0.0104144	0.154952	F22
3465	L1700-384-06	G03	-0.0598437	166.333	-0.432069	comp	Bulleyaconi cine A	107668-79-1	Sodium Channel	0.777778	0.497131	5	1374.67	0.593737	60.006	0.802229	1.39986	0.895128	-0.324352	-0.103359	-0.0588441	0.070301	-0.395182	-0.202549	-0.119358	-0.0217599	-0.146984	-0.0615399	-0.0481207	-0.00633252	-0.235381	-0.0266014	0.0911667	0.0769754	-0.123952	-0.058083	0.038714	0.0508206	-0.311547	-0.0352151	0.138047	0.111999	-0.348298	-0.156018	0.10024	0.0687906	-0.271035	-0.0334083	0.18777	0.117637	-0.343914	-0.10002	0.0885872	0.101828	-0.27422	-0.0374648	0.0269267	0.0474053	-0.0300989	0.00118881	0.0217866	-0.00937299	-0.0197557	0.0229439	-0.0465583	-0.0120104	-0.328613	-0.00969002	0.175033	0.124262	-0.351455	-0.134391	0.0919789	0.0920493	-0.365902	-0.0561417	0.0895955	0.111158	0.0624962	0.00660561	G03
3466	L1700-384-06	G04	-0.162987	155.444	-0.583645	comp	Desvenlafaxine	93413-62-8	5-HT Receptor,Adrenergic Receptor	1	0.64365	3.66667	1198.56	0.528235	53.6736	0.732233	1.35214	0.898828	-0.333774	-0.0593736	-0.0161243	-0.020391	-0.305239	-0.0318919	0.00562134	0.0225418	-0.204717	-0.10631	-0.0600559	-0.0983529	-0.167954	-0.0616699	-0.0558365	-0.0441714	-0.0101346	0.054229	-0.0392485	0.0172115	-0.262896	-0.00925551	-0.0187759	0.0296154	-0.271619	-0.0388051	0.0315976	0.0207065	-0.310624	-0.0679432	-0.0578823	-0.0183149	-0.318645	-0.0690669	-0.0459863	0.0122001	-0.26922	-0.0771014	-0.0597635	-0.0664422	-0.114687	-0.0544363	0.00556888	-0.0405623	-0.107924	-0.0523501	0.00153042	-0.0260656	-0.284319	-0.0152444	-0.0299585	0.0171553	-0.257612	-0.0198575	-0.0101407	0.0367614	-0.30957	-0.0777478	-0.0555687	-0.00858959	0.0357514	-0.0610983	G04
3467	L1700-384-06	G05	-0.563931	149.333	-0.608984	comp	Macranthoidin B	136849-88-2	Others	0	0	0.222222	1261.78	0.760093	69.5	0.613195	1.70711	0.915116	-0.317251	0.0139582	0.0924679	0.0646041	-0.274643	-0.0231521	0.0758306	0.0817524	-0.216119	-0.10206	-0.0684722	-0.0806084	-0.182129	-0.0910658	-0.0615729	-0.0630421	-0.0130134	-0.0347347	-0.0814373	0.0631399	-0.316131	-0.0287676	-0.0773146	0.0403558	-0.272613	-0.109391	-0.0749014	0.0257584	-0.325904	-0.0763676	-0.0977687	0.0115619	-0.3318	-0.147922	-0.0759889	0.00671456	-0.306762	-0.0868505	-0.0564925	-0.0773297	-0.0728487	-0.0377582	-0.0153176	-0.0310895	-0.0727908	-0.0223216	-0.034436	-0.0568978	-0.338411	-0.0384749	-0.0785097	0.0408539	-0.25563	-0.13129	-0.0773896	0.0438729	-0.323273	-0.138164	-0.0620391	-0.0469979	-0.0671304	0.0576946	G05
3468	L1700-384-06	G06	-0.183855	156.222	-0.741321	comp	Tolazoline HCl	59-97-2	Adrenergic Receptor	0.777778	0.459304	4	1224.11	0.418172	64.4939	0.756695	1.45862	0.894539	-0.308553	-0.0414078	-0.00195559	0.0448539	-0.354693	-0.0816343	-0.0351743	0.00113913	-0.12385	-0.043654	-0.0106547	-0.00169317	-0.223778	-0.0522903	-0.0198271	0.0392434	-0.12021	0.0117629	0.0273405	0.0409106	-0.382273	-0.00670783	0.0344663	0.0262442	-0.395588	-0.130066	0.0282852	-0.0107623	-0.280788	-0.0382014	0.0525147	0.0507461	-0.345394	-0.0718142	0.018264	0.0343676	-0.244063	-0.0612643	-0.00468836	0.0266281	-0.0336131	-0.00437663	0.0360946	0.0165055	-0.0240549	0.0161927	0.0199509	0.0150939	-0.38879	0.00433937	0.0439977	0.0389538	-0.390525	-0.0838786	0.0395269	0.0194717	-0.380248	-0.0454966	-0.0160786	0.0494632	0.0501648	0.0364806	G06
3469	L1700-384-06	G07	0.0192396	140.667	0.30079	comp	(-)-Epicatechin gallate	1257-08-5	Others	0.111111	0.0799361	0.444444	1111.78	0.840909	59.3333	0.762153	1.51184	0.893919	0.10798	-0.0540368	0.0263343	0.0314078	0.204753	-0.00730831	0.0589915	0.0445183	0.00182605	-0.137396	-0.19863	-0.127103	0.17372	-0.124808	-0.129215	-0.0801643	0.208495	0.0587508	-0.105826	0.0285264	0.159655	-0.0647023	-0.0725894	0.0622966	0.260542	-0.0779028	-0.0669739	0.0581476	0.0752553	-0.107941	-0.137399	0.00899732	0.154252	-0.122257	-0.119874	-0.00945323	0.0684013	-0.136927	-0.151344	-0.103199	-0.037417	-0.100652	-0.0545575	-0.0955015	-0.0438448	-0.0871299	-0.084746	-0.0849317	0.172337	-0.0565512	-0.0763876	0.0582344	0.246603	-0.0692975	-0.0712452	0.0416631	0.18556	-0.0962457	-0.135406	-0.0536978	-0.0620469	-0.0525199	G07
3470	L1700-384-06	G08	-0.584513	167.778	-0.12978	comp	Cyclizine 2HCl	5897-18-7	Histamine Receptor	0.333333	0.214594	2.77778	1305.44	0.0656304	63.2	0.60733	1.55652	0.912636	-0.0186232	-0.0767954	-0.126116	0.00933921	-0.0725113	-0.0687952	-0.132948	-0.0597925	0.0261208	0.0689188	0.028127	0.0595648	0.0586952	0.125921	-0.0489752	0.0635975	0.0254953	0.0162266	-0.0651029	0.00782241	-0.0420343	-0.0364407	0.0153268	0.0441845	-0.0285779	0.00712359	-0.0234115	0.000974467	0.0263155	0.0258733	0.00123181	0.0661706	0.0115156	0.0978834	-0.0252096	0.0698566	0.0490376	0.103295	-0.0102505	0.065149	0.014936	0.0808211	0.0852658	0.0935579	0.0178587	0.107834	0.0622973	0.0829109	-0.0193325	-0.0432264	0.0137907	0.0603819	-0.0385773	0.0401114	-0.0324039	0.0458961	-0.0113497	0.106674	-0.040415	0.0730543	-0.0387772	-0.0731307	G08
3471	L1700-384-06	G09	-0.153464	1.88889	-0.10222	comp	10-deacetyl-paclitaxel	78432-77-6	Others	0	0	0	0						-1.28191	-0.194529	0.918572	-0.708031	-1.20861	-0.612971	1.35786	-0.296752	-0.660347	-0.487092	1.38618	-0.458949	-1.18689	-0.755656	1.07539	-0.763196	-1.69306	-1.41476	0.304424	-1.40783	-1.84544	-0.83141	-0.0719129	-1.22003	-1.77412	-2.26134	-0.0837308	-1.34391	-1.33238	-0.886559	0.0429254	-0.959161	-1.55663	-1.93927	0.617419	-1.18821	-1.18716	-0.572908	1.32943	-0.626102	-0.321854	-0.611461	-0.117335	-0.700617	-0.35817	-0.716595	-0.0168932	-0.4368	-1.73811	-0.765445	0.000341739	-1.13159	-1.61605	-2.55277	0.0440801	-1.27777	-1.61643	-1.29502	0.951454	-0.808938	-0.078949	-1.83961	G09
3472	L1700-384-06	G10	0.0903757	170.667	-0.402835	comp	Chlorzoxazone	95-25-0	P450 (e.g. CYP17)	1.11111	0.654853	6.22222	1301.33	0.701935	67.3989	0.744617	1.52031	0.899902	-0.309402	-0.159541	-0.176799	-0.0594665	-0.391291	-0.239564	-0.226085	-0.144594	-0.110512	-0.0658687	0.132847	0.00541902	-0.211176	0.0648537	0.0533168	0.0256212	-0.07914	0.0323296	0.0211491	-0.0649564	-0.25985	0.0862958	-0.0216439	0.0500982	-0.343576	-0.122853	0.00940448	0.0370142	-0.229672	-0.0214275	0.0280327	0.0342839	-0.27403	0.011762	0.0982527	0.0643811	-0.199553	0.0329969	0.091248	0.0178304	-0.0466353	-0.0126591	0.0460675	0.0528755	-0.035621	0.0414086	0.1253	0.0962034	-0.259997	0.0680506	-0.021121	0.0416679	-0.302526	-0.0491797	0.0552726	0.0618216	-0.282613	0.0985251	0.071496	0.085566	-0.00835728	-0.0715174	G10
3473	L1700-384-06	G11	-0.747087	148.889	-1.03776	comp	Hydroumbellic acid	5631-68-5	Others	0.444444	0.317996	2.44444	1255.67	0.498498	63.1556	0.713189	1.49455	0.921493	-0.709348	-0.103685	0.0513437	0.00802081	-0.713386	-0.109775	0.0341771	0.0727659	-0.367339	-0.195269	-0.0660183	-0.112855	-0.546224	-0.195997	-0.0629589	-0.103079	-0.401108	-0.0455437	-0.0499211	0.0336806	-0.824062	-0.0438377	0.0393058	0.0676413	-0.838585	-0.137554	-0.0287873	0.13959	-0.676165	-0.156733	-0.0447786	-0.0118666	-0.777582	-0.221177	-0.0477839	0.0568622	-0.609856	-0.191068	-0.0584788	-0.11731	-0.121065	-0.0305095	-0.00011355	-0.00622294	-0.120455	-0.0397903	-0.0236097	-0.0124734	-0.818736	-0.0479425	0.00140844	0.0491471	-0.773023	-0.171437	-0.039685	0.127827	-0.795958	-0.160839	-0.0538147	-0.0349746	-0.0408814	0.0404183	G11
3474	L1700-384-06	G12	-0.699426	166	-0.859473	comp	Chlorpropamide	94-20-2	Others	0.666667	0.381794	2.22222	1345.11	0.46731	74	0.74652	1.48686	0.861005	-0.153263	-0.0216164	-0.111694	0.0669554	-0.269303	-0.108509	-0.160879	-0.0551809	0.0388736	0.14174	0.137141	0.173564	-0.159601	0.0892775	-0.0525283	0.0899747	-0.146799	-0.030551	-0.069907	-0.00737041	-0.323894	0.06095	0.00777578	0.0669476	-0.346708	-0.0918321	-0.0346425	0.0198448	-0.110611	0.0787154	0.0479179	0.115826	-0.192118	0.0839004	-0.0201438	0.0942183	-0.0957413	0.0993394	0.0318495	0.120504	0.0385579	0.124579	0.122278	0.171879	0.038738	0.166838	0.136311	0.200199	-0.312921	0.0427897	0.00963592	0.0936426	-0.330442	-0.0472712	-0.0412685	0.0547107	-0.250054	0.164314	-0.0301151	0.111896	-0.00060394	0.0540473	G12
3475	L1700-384-06	G13	-0.281252	151.889	-0.659328	comp	Higenamine hydrochloride	11041-94-4	Adrenergic Receptor	0.222222	0.147306	0.777778	1203	0.777937	55.75	0.76868	1.39399	0.932643	-0.415022	-0.16692	-0.0117263	-0.0213532	-0.411431	-0.0981837	0.0127415	-0.0112852	-0.225419	-0.151901	0.0358131	-0.106324	-0.289216	-0.156519	-0.0548721	-0.110129	-0.122002	-0.011995	-0.047477	0.0492462	-0.414832	-0.101247	-0.0289831	-0.0276021	-0.465797	-0.139071	-0.0408252	-0.0364087	-0.38321	-0.173419	-0.01355	-0.0169951	-0.445392	-0.175846	-0.0321721	-0.0500403	-0.344574	-0.154951	0.00202385	-0.119526	-0.0922031	-0.0393637	0.0594764	0.0162728	-0.098071	-0.0507444	-0.0115149	-0.00444074	-0.422253	-0.120801	-0.0434533	-0.014322	-0.429121	-0.142375	-0.0527233	-0.0150006	-0.457627	-0.117525	-0.0255751	-0.0859686	-0.0543261	0.0596564	G13
3476	L1700-384-06	G14	0.111119	148.333	1.13916	comp	Trometamol	77-86-1	COX	0	0	0.333333	1148.44	0.592267	79.5	0.736999	1.85355	0.915701	0.401273	-0.0946977	-0.028566	-0.0872577	0.490119	-0.0436547	-0.0119426	-0.0396372	0.162587	-0.125118	-0.0399857	-0.111761	0.48779	-0.0716887	-0.0567366	-0.0757552	0.274865	0.0323166	-0.088999	0.0107698	0.535781	0.00141097	-0.0492001	-0.0522498	0.621608	-0.00205134	-0.0689807	-0.0145364	0.389613	-0.0879046	-0.0686704	-0.0729898	0.543137	-0.0435912	-0.0555451	-0.0428342	0.382564	-0.0937654	-0.0452443	-0.092339	0.00568455	-0.0360313	0.00630762	-0.0636547	0.00605677	-0.043442	-0.0257238	-0.0674544	0.570525	-0.00393735	-0.0572161	-0.0564372	0.628893	0.0232344	-0.0601461	-0.0199568	0.594002	-0.0536305	-0.0449016	-0.0518176	-0.0594769	-0.022067	G14
3477	L1700-384-06	G15	-0.343246	152.111	-0.364939	comp	5-Phenyl-2,4-pentadienoic acid	1552-94-9	Anti-infection	0.222222	0.120915	1.33333	1003.56	0.800868	69.7738	0.71994	1.60285	0.899078	-0.552482	0.103614	-0.0244686	-0.0953617	-0.5032	-0.0457751	-0.042432	-0.0791301	-0.314244	0.0862715	-0.114358	0.0185276	-0.376183	0.0772792	-0.100582	-0.016258	-0.364051	0.0809075	-0.0716187	-0.0788917	-0.585429	0.0274476	-0.0762362	-0.102545	-0.470563	-0.105664	-0.0690241	-0.0990367	-0.514811	0.109594	-0.125855	-0.10361	-0.519414	-0.0210828	-0.0917348	-0.0813468	-0.479619	0.0848682	-0.0984917	0.0017062	-0.150077	0.0979476	-0.035595	0.0914156	-0.152727	0.101116	-0.0428195	0.0964637	-0.571717	0.0585246	-0.0800004	-0.110453	-0.412968	-0.0808824	-0.0683257	-0.0978015	-0.498119	-0.0563151	-0.094741	-0.0552478	-0.0432002	-0.171684	G15
3478	L1700-384-06	G16	-0.154002	161.222	0.328873	comp	Domiphen Bromide	538-71-6	Others	0.555556	0.387715	2.55556	1230	0.625466	63.4477	0.621891	1.59162	0.927344	0.20994	-0.0758368	-0.0519556	-0.0100204	0.163296	-0.0396099	-0.0485428	-0.0374184	0.221436	0.0511254	0.0391343	0.0829736	0.155986	0.0204638	-0.00479297	0.0183567	0.00704613	-0.0721772	-0.0788467	-0.147798	0.192071	-0.03557	-0.0200594	0.00596858	0.0820534	-0.152514	-0.0263558	-0.00911228	0.227368	-0.034494	-0.028746	0.0147797	0.230573	0.00911477	-0.000226005	-0.000174433	0.235417	0.0195051	0.018308	0.0362224	0.118571	0.0779165	0.056767	0.116509	0.124585	0.107234	0.0628382	0.114604	0.156437	-0.0490963	-0.0343955	-0.00334406	0.0915964	-0.105512	-0.0182323	-0.0349653	0.193054	0.0970582	-0.00939949	0.0584397	-0.00195855	-0.025222	G16
3479	L1700-384-06	G17	0.280943	158.444	0.606866	comp	L(+)-Arabinose	87-72-9	Others	0.444444	0.287669	2.44444	1180	0.689038	64.0958	0.724876	1.51352	0.910202	0.0823285	-0.110649	-0.062552	-0.0198927	0.0638519	-0.089812	-0.0711711	-0.0812789	0.0334659	-0.0777857	-0.0130044	-0.0567635	0.121104	-0.00196356	-0.00470394	-0.0312949	0.0918036	0.0354955	0.0328468	-0.0286805	0.224142	0.0224993	0.00282966	0.0360283	0.105013	-0.0611683	-0.0324365	0.0157086	0.103984	-0.0587317	0.0322472	0.0122409	0.116541	-0.0299812	0.00098476	-0.0166402	0.0995945	-0.0248005	-0.00422356	-0.0458588	-0.0268275	-0.0545372	0.0333355	-0.0481009	-0.00359659	-0.0400651	-0.00246301	-0.0158053	0.231172	-0.00313383	0.0126483	0.0245106	0.127833	-0.0446212	-0.00920221	-0.00199051	0.124073	0.0271003	-0.000299692	-0.00949713	-0.0304708	0.00161502	G17
3480	L1700-384-06	G18	-0.237815	159	0.427318	comp	Broxyquinoline	521-74-4	Anti-infection	0.111111	0.0761035	0.333333	1254	0.256983	52	0.739774	1.41421	0.900953	0.19118	-0.138023	-0.0646431	-0.016681	0.177097	-0.0751213	-0.0490539	-0.0416345	0.177468	-0.068847	0.0508001	-0.0161312	0.17831	-0.0232432	-0.0183121	-0.0244666	0.053759	-0.0332664	-0.0744105	-0.0368358	0.152334	-0.0523283	-0.0575038	0.0124246	0.137455	-0.0609707	-0.0869637	-0.0172292	0.209101	-0.0892909	-0.0316721	0.0166739	0.226801	-0.024569	-0.0351583	-0.00131473	0.214731	-0.0423477	0.0137661	-0.0284952	0.027611	-0.0172122	0.00551005	0.00397717	0.0420156	0.00154029	0.0732242	-0.00962772	0.174885	-0.0577189	-0.0554157	0.0221979	0.147228	-0.0296489	-0.0748347	-0.0054842	0.205723	0.0253083	-0.0162502	0.0153588	-0.0664544	-0.00114769	G18
3481	L1700-384-06	G19	0.569422	151.444	1.5354	comp	Guaiazulene	489-84-9	Others	0.333333	0.215398	0.888889	1146.22	0.701892	69.1667	0.711861	1.629	0.907656	0.79294	-0.0716579	-0.00671666	-0.047477	0.713209	-0.0326459	-0.0127594	-0.0536209	0.551369	-0.00863994	0.0542106	0.0154806	0.574565	-0.0685547	-0.0449508	-0.0244831	0.157502	-0.0592589	-0.0778723	-0.0640035	0.748645	-0.043886	-0.0520095	-0.0274403	0.728776	-0.0999158	-0.0646481	-0.0464922	0.746832	-0.0838016	-0.0349209	-0.0455322	0.794386	-0.0478066	-0.0371927	-0.0631449	0.68879	-0.0555503	0.00226389	-0.00751389	0.227042	0.0422194	0.0530418	0.0888493	0.229207	0.0554539	0.0661259	0.0935915	0.673686	-0.0710344	-0.0540896	-0.0511899	0.60658	-0.0847084	-0.0572653	-0.0654682	0.731464	0.03025	-0.0369891	-0.0541652	-0.0505854	0.0113618	G19
3482	L1700-384-06	G20	-0.253154	174.778	-0.822154	comp	Isosorbide	652-67-5	Others	0.444444	0.219117	2.44444	1339.22	0.655805	64.5196	0.669428	1.46164	0.889134	-0.474496	-0.139499	-0.152203	0.0422987	-0.591843	-0.197732	-0.198193	-0.124454	-0.154998	0.0196216	0.161609	0.0782623	-0.373566	0.0132191	0.0531482	0.0519755	-0.291924	-0.0768243	0.0186211	0.0155398	-0.548615	0.0394508	0.0187136	0.0747467	-0.623107	-0.0984531	0.00698927	0.0212454	-0.396436	-0.0138585	0.0720923	0.116572	-0.512958	0.0350335	0.0694591	0.0572553	-0.354103	0.00352181	0.100078	0.0590782	-0.0499268	0.118275	0.101986	0.116446	-0.0431732	0.133839	0.121284	0.143854	-0.552126	0.0174856	0.00519139	0.104512	-0.597759	-0.0558617	0.0186773	0.0333461	-0.567416	0.140701	0.0686969	0.0787786	-0.0201375	0.0252698	G20
3483	L1700-384-06	G21	0.0587051	166.111	1.30147	comp	Lithocholic acid	434-13-9	FXR	0.666667	0.448537	4.22222	1328.56	0.579493	58.6685	0.767285	1.32461	0.87637	0.638615	-0.159174	-0.0932995	0.0350741	0.536567	-0.112223	-0.133583	-0.0369366	0.464374	0.002513	-0.0126868	0.0486252	0.47251	-0.0332961	-0.040082	0.0706139	0.0974321	-0.0853537	-0.0562832	0.0348564	0.5752	-0.101491	0.0308244	0.0452884	0.61703	-0.0229308	-0.00571838	0.0339402	0.622337	-0.111304	-0.0106481	0.0632707	0.675088	0.0154778	-0.0328748	0.0856356	0.580362	-0.0324028	-0.0268278	0.0658674	0.184982	0.0428845	0.0278295	0.0849709	0.172873	0.0546058	0.0469252	0.0980089	0.537399	-0.1282	0.0233523	0.058845	0.514752	0.00320596	-0.0130484	0.0650002	0.621747	0.0541848	-0.0496051	0.0899215	0.0100361	0.00229337	G21
3484	L1700-384-06	G22	0.818337	161.556	1.88787	comp	Tenatoprazole	113712-98-4	Proton Pump	0	0	0.444444	1210.56	0.504684	44.3333	0.691693	1.31066	0.938489	0.651958	-0.232198	-0.142265	-0.0173476	0.547026	-0.218274	-0.172863	-0.132669	0.31824	-0.125921	0.0315004	-0.0549655	0.61319	-0.130795	-0.0489941	-0.04117	0.217216	0.0210357	-0.0711577	0.0154405	0.874276	-0.0697135	-0.0548136	0.0288148	0.85571	-0.0446972	-0.0789297	0.00277121	0.666383	-0.144056	-0.0343951	0.039271	0.737274	-0.0785306	-0.0481902	0.00685433	0.570496	-0.12622	-0.0196172	-0.0524719	0.11303	0.0226053	0.0333126	0.0114749	0.131195	0.00908568	0.0308237	-0.00885734	0.834254	-0.0935517	-0.0558787	0.0423631	0.768804	-0.0317004	-0.0677815	0.0220022	0.758806	-0.0311773	-0.0365912	-0.00445295	-0.0505781	-0.0413021	G22
3485	L1700-384-06	H03	-0.712111	158.222	-0.887851	comp	Cyclamic acid	100-88-9	Others	0.222222	0.142416	1.22222	1261.56	0.65016	60.873	0.793762	1.35664	0.894176	-0.50521	-0.0252795	-0.00761225	0.05922	-0.529799	-0.0368813	-0.0427476	0.0491961	-0.270873	-0.0737139	0.0259131	0.00710169	-0.352803	-0.0586247	-0.00606237	0.0590852	-0.218406	0.0457043	-0.0168181	0.114528	-0.539768	0.0254142	-0.0337574	0.0813429	-0.561715	0.00342357	-0.0516181	0.0797813	-0.475523	-0.033585	-0.0171623	0.0592176	-0.547409	-0.0161704	-0.0127411	0.0950761	-0.425414	-0.068762	0.0144677	0.0424441	-0.0977243	-0.00569992	0.0419933	0.0339257	-0.0943655	0.0136596	0.0634598	0.0278285	-0.546815	0.00925634	-0.0219727	0.0776549	-0.540924	0.022565	-0.0346521	0.0904708	-0.565646	-0.00437581	-0.00923412	0.0815936	-0.0401614	-0.00803847	H03
3486	L1700-384-06	H04	-0.651573	143	-1.13083	comp	Piperacillin Sodium	59703-84-3	Anti-infection	0.666667	0.481268	5.33333	1151.78	0.782084	84.3074	0.749527	1.645	0.896256	-0.580167	-0.07579	0.0820218	-0.00150905	-0.540262	-0.0381267	0.091631	0.0759799	-0.311303	-0.194857	-0.0547571	-0.148046	-0.433939	-0.155384	-0.0559793	-0.0948481	-0.200424	-0.00289245	-0.0198575	0.0571816	-0.679908	-0.0618156	0.0103468	0.00749772	-0.653955	-0.134992	0.0250032	0.0289483	-0.563131	-0.151836	-0.00544079	-0.0436076	-0.621098	-0.189654	-0.00184279	0.00098143	-0.501389	-0.162991	-0.0558819	-0.122543	-0.13146	-0.108546	0.0032559	-0.128727	-0.126549	-0.104259	0.000474405	-0.0447496	-0.666651	-0.0695338	0.0275343	0.000489038	-0.595413	-0.126239	0.027777	0.038105	-0.628321	-0.168369	-0.0333245	-0.027913	-0.0275042	0.0166681	H04
3487	L1700-384-06	H05	-0.557991	151.222	-1.20793	comp	Procaine HCl	51-05-8	NMDAR,Sodium Channel,AChR	0.555556	0.359335	2.66667	1248.33	0.750626	65.6296	0.739294	1.45048	0.868779	-0.751748	-0.163788	0.00239654	-0.0220703	-0.767677	-0.119339	-0.00763062	0.0227527	-0.366881	-0.18576	0.0318714	-0.115426	-0.597311	-0.233026	-0.056537	-0.0759555	-0.395385	-0.0301717	-0.0700024	-0.0153981	-0.862407	-0.0493588	-0.0359225	0.0572172	-0.89108	-0.080613	-0.0331411	0.0488986	-0.70355	-0.192804	-0.0335109	-0.0262492	-0.813702	-0.180177	-0.0235408	0.011758	-0.645504	-0.211723	-0.0156152	-0.0999398	-0.154743	-0.0522591	0.0513127	-0.0546068	-0.153145	-0.0449061	0.0576172	-0.0431466	-0.856106	-0.0845915	-0.0447123	0.0241902	-0.814399	-0.0966647	-0.0342336	0.0519863	-0.835254	-0.13269	-0.0365922	-0.0302267	-0.0292437	0.0162675	H05
3488	L1700-384-06	H06	-0.162734	155.222	0.162801	comp	Pilocarpine HCl	54-71-7	AChR	0.222222	0.140698	1	1210.33	0.568009	50.275	0.722954	1.4435	0.941996	0.18268	-0.0998709	-0.112562	0.0303049	0.118603	-0.046571	-0.0976827	-0.0186164	0.202092	0.0226475	0.0767696	0.0518739	0.134732	0.0318128	-0.0117311	0.0603559	0.0644662	0.0313513	-0.0491129	0.063847	0.171516	0.011706	-0.0453196	0.0634107	0.135771	0.022264	-0.0631131	0.0542717	0.220967	-0.00848669	-0.00481301	0.0761038	0.218297	0.0914982	-0.0220037	0.0743051	0.20863	0.0180621	0.0297755	0.0584585	0.110598	0.0441748	0.0688002	0.0434822	0.111404	0.0532866	0.07696	0.0634465	0.131978	0.00621414	-0.0430464	0.0755872	0.103034	0.0697648	-0.0558902	0.0679608	0.186667	0.10519	-0.00891493	0.0633919	-0.0326595	-0.0171753	H06
3489	L1700-384-06	H07	-0.131102	157.667	-0.420654	comp	Doxapram HCl	7081-53-0	Potassium Channel	0.444444	0.263826	2.88889	1236.89	0.574403	66.16	0.754554	1.45632	0.911353	0.104109	0.0116112	-0.123795	0.0467573	-0.0274124	-0.0149086	-0.134276	-0.0486625	0.183767	0.148624	0.182087	0.194339	0.0380928	0.183445	0.00359866	0.136045	-0.0174757	0.0776085	0.00043156	0.0371413	-0.0390305	0.0875686	-0.0134082	0.0543727	-0.0853837	0.100522	0.0018805	0.0260751	0.154717	0.14578	0.0531966	0.119056	0.0849964	0.21491	0.0402771	0.0987081	0.122961	0.178798	0.0809783	0.166975	0.130047	0.118872	0.158844	0.198475	0.130619	0.136549	0.122523	0.206099	-0.0719205	0.100312	-0.017709	0.0772951	-0.0863569	0.146681	0.000471948	0.0561384	0.0287221	0.199872	0.0430339	0.113424	-0.015207	0.077102	H07
3490	L1700-384-06	H08	0.0677281	140.556	1.11515	comp	Cetrimonium Bromide (CTAB)	57-09-0	Anti-infection	0.111111	0.0841751	0.555556	1093.67	0.958678	55.3333	0.777237	1.41421	0.914981	0.389488	-0.058673	0.0450379	-0.1008	0.502487	0.0342986	0.08378	0.030063	0.0949369	-0.204605	-0.0775755	-0.1251	0.454426	-0.147082	-0.0777376	-0.0547169	0.266594	0.0681831	-0.114851	-0.149621	0.498865	0.00863544	-0.0436245	-0.0960743	0.530635	-0.0506811	-0.0625409	-0.0421594	0.339625	-0.12584	-0.107134	-0.124495	0.456023	-0.105209	-0.0879078	-0.0636572	0.337471	-0.167212	-0.0763876	-0.0874453	0.0368223	-0.129756	-0.0019108	-0.0614825	0.0444786	-0.108046	-0.046287	-0.109312	0.515129	-0.000898157	-0.0623927	-0.116625	0.540396	-0.0164595	-0.0730663	-0.0684409	0.511096	-0.0649111	-0.0898647	-0.018473	-0.0585546	0.0336436	H08
3491	L1700-384-06	H09	-0.490067	152.556	-1.10214	comp	Pheniramine Maleate	132-20-7	Histamine Receptor	0.444444	0.25	5	1299.22	0.629619	58.4176	0.762445	1.51058	0.919436	-0.679398	-0.139743	0.0177744	0.0479437	-0.685559	-0.0705346	0.00298352	0.052124	-0.345211	-0.192502	0.0890086	-0.123738	-0.52811	-0.227797	-0.00173684	-0.0598281	-0.336212	-0.019343	-0.003644	0.0766626	-0.777219	0.0158401	0.0139758	0.0668496	-0.808871	-0.00814341	-0.00168821	0.0752807	-0.64222	-0.159992	0.0565998	0.0273777	-0.740115	-0.0980064	0.0506016	0.0528898	-0.580512	-0.220304	0.0362763	-0.088406	-0.139214	-0.0437883	0.0836519	-0.0156163	-0.137281	-0.039098	0.0486568	0.00722169	-0.775253	-0.0287804	0.0291943	0.064773	-0.736056	0.0242178	0.030174	0.0893202	-0.75889	-0.0432114	0.0186853	0.0045088	-0.00931585	0.0564554	H09
3492	L1700-384-06	H10	-0.669932	178.889	-0.496191	comp	Phenothiazine	92-84-2	Dopamine Receptor	0.111111	0.0613874	0.777778	1381.78	0.68254	56.3125	0.680589	1.59727	0.940432	-0.10683	-0.0608507	-0.175037	0.0208885	-0.231931	-0.112596	-0.199131	-0.100368	0.0340041	0.0219544	0.0741585	0.0935959	-0.0887142	-0.00114811	-0.0900551	0.0556697	-0.112485	0.0111665	-0.135018	0.0112413	-0.16598	0.127422	-0.0761015	0.0591356	-0.216859	0.0798317	-0.0799365	0.0393769	-0.039012	0.0717857	-0.0435046	0.0963628	-0.104358	0.115138	-0.0643185	0.0662381	-0.0532486	0.0118124	-0.018235	0.0692604	0.0763509	0.130756	0.130951	0.149644	0.0575324	0.142581	0.12236	0.162461	-0.187042	0.110362	-0.0792471	0.0734718	-0.201084	0.115441	-0.083601	0.0607338	-0.140797	0.13977	-0.0688409	0.0531379	-0.0445048	0.0172977	H10
3493	L1700-384-06	H11	-0.534925	168.889	-0.65599	comp	Spironolactone	52-01-7	Androgen Receptor	0.666667	0.408597	2.77778	1334.89	0.511576	56.34	0.617165	1.44242	0.916591	-0.0368013	0.00840812	-0.103003	0.0560776	-0.136118	-0.0222319	-0.139573	-0.0456809	0.0842616	0.111196	0.136121	0.112674	-0.0273313	0.138097	-0.0496859	0.0780345	-0.0589748	-0.0100161	-0.07093	0.0430785	-0.151034	0.0947444	-0.0281472	0.0346537	-0.198892	0.0116672	-0.0436393	-0.00318377	-0.000291219	0.103104	0.0182887	0.0949388	-0.0507038	0.174196	-0.0156855	0.0745663	0.0349199	0.131228	0.0393255	0.0940729	0.016355	0.138826	0.0723486	0.110431	0.0304593	0.159815	0.150509	0.0834521	-0.143354	0.0829588	-0.0379125	0.0632488	-0.189135	0.0895791	-0.0438114	0.0362066	-0.100577	0.213252	-0.028585	0.0908546	-0.0123203	0.0232397	H11
3494	L1700-384-06	H12	-0.0148505	181.889	0.012268	comp	Tamibarotene	94497-51-5	Retinoid Receptor	0.666667	0.370281	3.66667	1409.67	0.605344	64.7667	0.71951	1.58285	0.918721	0.217816	-0.0285225	-0.196722	0.0710652	0.0660668	-0.0571202	-0.253962	-0.0852159	0.287105	0.221414	0.265236	0.225371	0.207301	0.226328	0.0638851	0.179428	-0.0506775	-0.0335268	0.0336905	0.00568176	0.11016	0.118691	0.0695846	0.145994	0.101815	0.155662	0.0269075	0.108748	0.289999	0.164395	0.168056	0.172101	0.272121	0.338275	0.101695	0.175347	0.284461	0.223172	0.149782	0.208788	0.188993	0.224371	0.165061	0.256574	0.180019	0.24282	0.188412	0.247519	0.0866637	0.0979758	0.0922995	0.164001	0.0835397	0.247384	0.0377768	0.132287	0.20693	0.353981	0.0998046	0.180063	-0.00561043	-0.0110593	H12
3495	L1700-384-06	H13	0.232612	132.333	1.09996	comp	cholecalciferol (Vitamin D3)	67-97-0	Vitamin	0.333333	0.257274	1.66667	1232.22	0.637837	81.6667	0.710926	1.60948	0.885386	0.231234	-0.150985	0.141041	0.0427003	0.378276	-0.0365654	0.173223	0.197778	0.0109082	-0.299372	0.0307528	-0.182376	0.246337	-0.353323	-0.00164315	-0.12988	0.190619	-0.0348206	-0.0499302	0.089573	0.360114	-0.0722928	-0.0623537	0.0529104	0.385334	-0.122528	-0.0361995	0.153459	0.15739	-0.293296	-0.0490905	-0.0182097	0.264429	-0.309932	-0.0196814	0.0647139	0.155879	-0.344905	-0.00092326	-0.162369	-0.0391812	-0.127224	0.00465491	-0.0870831	-0.0254594	-0.123912	-0.0089463	-0.0857483	0.356539	-0.130588	-0.0598129	0.0433223	0.385398	-0.167942	-0.034186	0.152325	0.322825	-0.266376	-0.00974843	-0.0490063	-0.0389291	0.0711997	H13
3496	L1700-384-06	H14	10.5084	13.5556	2.56404	comp	Vinorelbine Tartrate	125317-39-7	Microtubule Associated	0.222222	1.28205	1.22222	137.889	0.646804	65.1429	0.70236	1.58623	0.91781	0.00779561	-0.101848	0.866488	-0.433145	2.63861	0.779074	1.42502	0.89588	-0.330683	-0.625164	-0.31832	-0.579901	0.292601	-0.830597	0.0501147	-0.623021	0.0159936	-0.785863	-0.0821508	-0.705007	0.678756	-0.483763	0.176382	-0.683262	2.86325	0.367482	0.256963	0.0785728	-0.251658	-0.777545	-0.161101	-0.714078	1.12786	-0.71581	0.0864221	-0.224193	-0.0415515	-0.753134	-0.177348	-0.663973	-0.0780314	-0.380906	-0.245101	-0.328689	-0.0439445	-0.384311	-0.490688	-0.553429	0.432802	-0.556869	0.0964246	-0.721284	2.56076	0.0813346	0.235488	-0.0133197	1.63465	-1.11988	0.0690098	-0.330905	0.350644	-0.0414166	H14
3497	L1700-384-06	H15	0.160614	148	0.459218	comp	Sodium Nitrite	7632-00-0	ROS	0.333333	0.21397	2.66667	1188.89	0.704954	62.1125	0.792475	1.45611	0.881158	0.25676	-0.0956709	-0.0263928	0.0729972	0.244462	0.0158083	-0.00902221	0.0342703	0.211581	-0.00922249	0.138591	0.0160933	0.173513	0.0328474	0.0346201	0.0745326	0.0869823	0.00484946	0.025173	-0.0133755	0.209582	-0.0508384	-0.00918457	0.0740201	0.157093	-0.0261338	-0.0154584	0.0455414	0.262092	-0.074678	0.0699148	0.0946375	0.277966	0.039676	0.0502099	0.0618097	0.298017	0.014402	0.0926226	0.0575655	0.0730116	0.0105993	0.064339	0.0138744	0.0962346	0.0142729	0.061333	0.0151371	0.225276	-0.0803662	0.00321454	0.0775804	0.158209	0.0138823	-0.00556053	0.0405151	0.242268	0.0919177	0.0609704	0.096285	-0.0121079	0.051556	H15
3498	L1700-384-06	H16	0.167699	126.333	0.625896	comp	Cyclobenzaprine HCl	6202-23-9	5-HT Receptor	0.222222	0.143375	1.33333	1043.89	0.659761	55.9583	0.652237	1.41544	0.862742	0.264575	-0.0640928	0.076036	-0.00420956	0.411196	0.0930097	0.124898	0.113173	0.0717853	-0.147063	-0.0349233	-0.138355	0.289684	-0.13124	-0.0122688	-0.0639605	0.258973	0.0781578	-0.00988177	0.116166	0.280149	-0.050602	-0.0197225	0.0241634	0.381627	0.0714608	-0.0137696	0.0647851	0.213563	-0.133767	-0.054461	-0.038534	0.324453	-0.0358602	-0.0353139	0.0210568	0.21886	-0.13754	-0.0284156	-0.0922993	0.0110285	-0.0844797	-0.0477734	-0.117547	0.00192574	-0.0984252	-0.036069	-0.141754	0.308434	-0.0595374	-0.0284519	0.00725011	0.392934	0.0748758	-0.0319906	0.0692212	0.369252	-0.0524793	-0.0268314	-0.0300923	-0.00393059	0.0451213	H16
3499	L1700-384-06	H17	-0.392644	145.111	-0.26333	comp	Spiramycin	8025-81-8	Anti-infection	0.333333	0.285365	4.11111	1193.11	0.494062	72.535	0.749531	1.53262	0.890712	0.0936938	0.00852188	0.0972268	0.0604645	0.114632	0.138599	0.109787	0.0900467	0.101237	-0.0139592	0.103989	0.0325455	0.0761442	-0.0109237	-0.000996209	0.0210659	-0.006557	-0.0376918	0.00782929	-0.00818321	-0.0633409	-0.0268038	0.0213762	-0.0145942	-0.0600582	-0.0279768	-0.015211	-0.00466738	0.052482	-0.0693918	0.03917	0.0185081	0.0536451	0.0379856	0.0457149	0.00895233	0.114303	-0.016373	0.0373708	0.0276417	0.068742	0.0488221	0.0254825	0.0384765	0.0649261	0.0626311	0.0466166	0.0283246	-0.0606462	-0.0617488	0.0262447	-0.00562545	-0.0695402	0.0159056	0.0114067	-0.0112967	0.0101944	0.0997791	0.0395551	0.0306909	-0.00845298	0.0880775	H17
3500	L1700-384-06	H18	0.522682	129.333	0.929614	comp	Diphenidol HCl	3254-89-5	AChR	0.222222	0.172541	0.555556	1077.89	0.912621	53	0.633498	1.41421	0.931667	0.19547	-0.138491	0.111622	-0.0447885	0.361432	0.0201396	0.164488	0.095938	0.00592903	-0.263869	-0.0659896	-0.19326	0.211571	-0.291784	-0.0284039	-0.186714	0.192703	-0.00400451	-0.0440883	0.0565649	0.364614	-0.0804893	-0.0503893	-0.0275336	0.373793	-0.1	-0.0406996	0.00261318	0.134931	-0.257386	-0.0858735	-0.103941	0.23495	-0.219476	-0.0502357	-0.0704738	0.124696	-0.285854	-0.0417358	-0.209003	-0.00640317	-0.15366	-0.0223565	-0.150816	-0.0173216	-0.160572	-0.027747	-0.113807	0.334294	-0.113217	-0.0597248	-0.0473592	0.352575	-0.0969687	-0.0520837	-0.00197321	0.290019	-0.169594	-0.0312741	-0.12507	-0.04615	0.00743419	H18
3501	L1700-384-06	H19	-0.269861	149	0.307262	comp	Ifenprodil Tartrate	23210-58-4	NMDAR	0.444444	0.274753	1.33333	1326.78	0.791233	58.9333	0.726778	1.42506	0.913071	0.0353831	-0.470646	-0.031943	0.0742187	0.0704447	-0.487982	-0.0200033	0.060453	0.0487707	-0.36429	-0.0489262	-0.165392	0.0820133	-0.471543	-0.017829	-0.125904	0.0628414	-0.345084	-0.0243396	0.116971	-0.0561966	-0.343422	-0.0613359	0.095527	-0.023242	-0.676385	-0.0447738	0.113214	0.039245	-0.50674	-0.0833253	0.081157	0.076029	-0.650665	-0.0466558	0.085978	0.0811847	-0.433782	-0.0327065	-0.158426	0.061521	-0.159684	-0.0900697	-0.0994627	0.0630656	-0.183673	-0.0476145	-0.116038	-0.0185915	-0.382701	-0.0565246	0.110325	0.0351173	-0.702391	-0.0420489	0.13741	0.0708595	-0.397926	-0.0343633	0.0347127	-0.0187457	0.0836755	H19
3502	L1700-384-06	H21	0.199474	139.556	0.241389	comp	Eprosartan Mesylate	144143-96-4	RAAS	1	0.683987	4.44444	1072.78	0.588214	59.726	0.76815	1.36769	0.868123	0.0554548	-0.153409	0.126106	-0.091451	0.258252	0.0700043	0.168258	0.0577364	-0.0317052	-0.232814	-0.142077	-0.208383	0.159925	-0.177345	0.0103077	-0.142861	0.136409	-0.052121	0.0294712	-0.0397421	0.0561222	-0.191599	0.0350126	-0.09016	0.0980063	-0.0838149	0.0435292	-0.0299418	0.00339594	-0.285042	-0.0387059	-0.149281	0.140923	-0.168851	-0.00393222	-0.0988974	0.104972	-0.20284	-0.0605013	-0.179746	-0.0657922	-0.155868	-0.104504	-0.106636	-0.0758733	-0.186576	-0.137195	-0.174937	0.109807	-0.213396	0.0469278	-0.108649	0.199369	-0.0651914	0.0439639	-0.0548467	0.194366	-0.165593	-0.0263022	-0.103448	0.0353087	-0.0225154	H21
3503	L1700-384-06	I03	1.1061	53.2222	-0.616628	comp	4'-Demethylpodophyllotoxin	40505-27-9	Others	0.444444	0.968747	3.77778	433.556	0.735351	58.5949	0.737018	1.5096	0.920063	-0.643826	-0.00587287	0.311868	-0.349868	-0.281065	0.664923	0.603111	0.476152	-0.41395	-0.360693	-0.227758	-0.236099	-0.440186	-0.428773	-0.00308744	-0.0546277	-0.174603	-0.0805193	-0.0233361	-0.38665	-0.552298	0.130667	0.129113	-0.341834	-0.571746	1.29637	0.230628	-0.0273084	-0.682174	-0.284485	-0.136201	-0.464409	-0.612198	0.0191796	0.0193317	-0.0421924	-0.537831	-0.380191	-0.110888	-0.12964	-0.164984	-0.213035	-0.07475	-0.165459	-0.141705	-0.207576	-0.155563	-0.140894	-0.614677	-0.016332	0.0809511	-0.440276	-0.472883	1.15776	0.135287	-0.080641	-0.546843	-0.732424	-0.0184676	0.099853	0.142404	-0.247553	I03
3504	L1700-384-06	I04	-0.475148	151	-1.03003	comp	Triclabendazole	68786-66-3	Microtubule Associated	0.444444	0.325404	2.22222	1259.11	0.616201	76.4	0.633045	1.63877	0.907041	-0.643249	-0.10897	-0.0286876	0.0139748	-0.647502	-0.0993056	-0.0444395	0.0274731	-0.326052	-0.16297	0.0196005	-0.125414	-0.463931	-0.144321	-0.0203785	-0.0528622	-0.287589	0.00737345	-0.0448261	0.0812057	-0.698126	0.0172914	-0.0497818	0.073987	-0.704051	0.0102728	-0.0245085	0.0864058	-0.5956	-0.0966791	-0.0466966	0.0185895	-0.669396	-0.0753531	-0.0122504	0.0528365	-0.540513	-0.154267	0.00742816	-0.0844467	-0.133298	-0.057399	0.0561983	-0.0683992	-0.129833	-0.0561804	0.0617687	-0.0784066	-0.707912	-0.0101701	-0.058697	0.0657308	-0.644022	0.017465	-0.0221968	0.0945215	-0.677799	-0.0466902	-0.00800497	0.0169904	-0.0145402	0.0198726	I04
3505	L1700-384-06	I05	-0.389193	139.556	-0.806687	comp	4',7-Dimethoxy-5-Hydroxyflavone	5128-44-9	Others	0.555556	0.348565	2.66667	1192.56	0.521633	57.1951	0.75036	1.40083	0.89018	-0.518184	-0.223397	0.0023966	0.0110549	-0.543009	-0.252406	-0.0151502	0.0123561	-0.266095	-0.22522	-0.0518998	-0.12897	-0.364749	-0.26365	-0.0375692	-0.0614087	-0.23204	-0.13873	-0.0254151	0.0356648	-0.567974	-0.157887	0.0131467	0.0382214	-0.603247	-0.368798	-0.0165114	0.0318871	-0.488945	-0.2568	-0.00774181	0.0121283	-0.56427	-0.353278	-0.0143887	0.0229435	-0.436195	-0.25578	-0.0366887	-0.0936906	-0.13728	-0.10924	-0.0263641	-0.117427	-0.131401	-0.0961229	-0.00680082	-0.0616517	-0.557063	-0.159214	0.0186603	0.0376358	-0.553535	-0.364001	-0.00607348	0.0526087	-0.58586	-0.212191	-0.0248674	-0.0139809	0.00438137	0.0495993	I05
3506	L1700-384-06	I06	-0.484753	138.667	-0.822456	comp	Sodium Phenylbutyrate	1716-12-7	HDAC	0.111111	0.0799361	0.555556	1173.67	0.808199	66	0.729147	1.56066	0.897727	-0.507023	-0.204221	0.0833204	-0.0745157	-0.402271	-0.113896	0.125512	0.0746078	-0.330425	-0.324985	-0.175903	-0.26856	-0.288289	-0.322361	-0.0662778	-0.194422	-0.0932113	-0.0919666	-0.0648857	0.0779995	-0.543001	-0.172245	-0.0737135	-0.068997	-0.502737	-0.25364	-0.0558612	-0.0167682	-0.505316	-0.317881	-0.131319	-0.126951	-0.50862	-0.366574	-0.0945071	-0.0740446	-0.418627	-0.325411	-0.111935	-0.238275	-0.136398	-0.173855	-0.0770129	-0.201515	-0.133872	-0.170751	-0.0921575	-0.210531	-0.521188	-0.184602	-0.0755734	-0.0751804	-0.432445	-0.255111	-0.0625617	-0.00207353	-0.485878	-0.298119	-0.0855654	-0.122931	-0.0445973	0.000322156	I06
3507	L1700-384-06	I07	-0.68304	153.778	-0.979856	comp	Forsythin	487-41-2	Others	0.333333	0.214804	1.55556	1279.78	0.952618	63.9062	0.679241	1.4327	0.855829	-0.365563	-0.17309	-0.0403158	0.0646445	-0.406264	-0.13319	-0.0566267	0.00139869	-0.142522	-0.108934	0.0426207	-0.0229857	-0.318442	-0.129335	-0.0622511	-0.0164762	-0.170055	-0.0430511	-0.0619933	0.0655891	-0.515826	-0.0637869	-0.0403728	0.0804836	-0.511385	-0.0806445	-0.0529478	0.0535985	-0.332401	-0.161359	-0.0173863	0.0820501	-0.406838	-0.0881999	-0.0355808	0.0622733	-0.304712	-0.128674	-0.0186363	-0.0264436	0.0181722	0.0298258	0.0933518	0.0381238	0.0197122	0.035813	0.0631566	0.0653775	-0.497526	-0.0966149	-0.0369623	0.0866161	-0.461415	-0.0714057	-0.0459253	0.0727462	-0.431958	-0.028067	-0.0403612	0.0487367	-0.0525951	0.0307177	I07
3508	L1700-384-06	I08	-0.353947	159.556	-0.402766	comp	Dinitolmide	148-01-6	Anti-infection	0.222222	0.116906	1	1284.89	0.725856	54.9167	0.768753	1.41421	0.908474	-0.113387	-0.0968628	-0.036957	0.0417764	-0.152016	-0.127169	-0.0615741	-0.0280292	-0.000326819	-0.0505264	0.06968	0.0111048	-0.0730201	-0.0609727	-0.0596683	0.0193213	-0.0684161	-0.0972572	-0.0848204	0.00777506	-0.153715	-0.0295479	-0.042301	0.0380004	-0.18855	-0.180376	-0.0514335	-0.00114772	-0.0858299	-0.0689056	-0.0105937	0.0601606	-0.110851	-0.0712869	-0.0406432	0.0302992	-0.0693441	-0.0595879	0.00641787	0.012651	0.0486051	0.0504406	0.118555	0.0409193	0.0502552	0.0488269	0.0938606	0.107025	-0.164716	-0.0244296	-0.0518948	0.0396762	-0.170848	-0.124674	-0.0618103	0.0151153	-0.132246	0.00907343	-0.0441734	0.0522634	-0.0294787	0.0429323	I08
3509	L1700-384-06	I09	-0.936762	36.8889	-0.244932	comp	Bisdemethoxycurcumin (BDMC)	33171-05-0	Others	0	0	0	71						-1.27943	-0.449761	0.401092	-0.671566	-1.23097	-1.03076	0.67304	-0.381707	-0.658856	-0.581585	0.336763	-0.555811	-1.17532	-0.783256	0.602176	-0.679007	-1.16342	-1.35919	0.241371	-0.798217	-1.53927	-0.886749	-0.0810125	-0.874501	-1.38989	-2.33677	-0.0994065	-0.862685	-1.26026	-0.805991	0.0210902	-0.786809	-1.47032	-1.97525	0.226857	-0.953739	-1.18191	-0.649513	0.528905	-0.660975	-0.303604	-0.407408	-0.149795	-0.450347	-0.346628	-0.503086	-0.0848554	-0.482954	-1.51022	-0.777315	-0.04733	-0.872595	-1.36664	-2.57187	-0.0324943	-0.936867	-1.56757	-1.29904	0.46563	-0.712937	-0.078949	-0.916781	I09
3510	L1700-384-06	I10	-0.434954	153.667	0.219936	comp	Bezafibrate	41859-67-0	PPAR	0.111111	0.0816993	1.11111	1123.44	0.75033	55.1875	0.795303	1.30844	0.820269	0.0504972	-0.200982	-0.0178366	-0.102723	0.113191	-0.105136	0.000490228	-0.0816406	0.0194069	-0.177204	-0.0816958	-0.167292	0.193395	-0.167033	-0.078719	-0.146591	0.0492616	-0.0801112	-0.100451	-0.0748764	0.0853612	-0.167785	-0.0646447	-0.0696909	0.119723	-0.185108	-0.070678	-0.0654932	0.050861	-0.226066	-0.0917989	-0.100257	0.111816	-0.186308	-0.0799714	-0.12605	0.104686	-0.177362	-0.0706295	-0.160307	-0.0143016	-0.102808	0.0322108	-0.0627528	-0.0128996	-0.100251	-0.0340024	-0.0458473	0.0802516	-0.171436	-0.0711406	-0.0780567	0.122457	-0.171274	-0.0707245	-0.0852973	0.11873	-0.0894897	-0.0803595	-0.142757	-0.0381339	-0.0198833	I10
3511	L1700-384-06	I11	-0.0542384	145.444	-0.130518	comp	Spermine	71-44-3	Others	0.444444	0.305946	2.22222	1201.44	0.768249	58.7008	0.738406	1.46501	0.904503	-0.176654	-0.208236	0.0451058	0.0131234	-0.169895	-0.146986	0.0441968	0.0287554	-0.119163	-0.237303	-0.0550176	-0.162825	-0.0781775	-0.270265	-0.0193137	-0.0922725	-0.00548451	-0.0673994	-0.00462823	0.0190694	-0.12228	-0.143606	-0.00199907	0.0179712	-0.208332	-0.24908	-0.021085	-0.00530134	-0.170334	-0.272128	0.00727555	-0.0119092	-0.188921	-0.282485	-0.0247726	-0.0218982	-0.128355	-0.25871	-0.0288502	-0.12486	-0.102488	-0.094404	-0.0111198	-0.109077	-0.0958789	-0.0929571	-0.0382944	-0.093982	-0.122774	-0.178451	0.00632739	0.0294518	-0.173018	-0.237882	-0.0194768	0.0163602	-0.188206	-0.171698	-0.0266747	-0.0458526	-0.0118995	-0.0152219	I11
3512	L1700-384-06	I12	-0.297289	161.333	0.462557	comp	Cyromazine	66215-27-8	Anti-infection	0.222222	0.158505	0.888889	1237.56	0.286567	90.3333	0.852683	1.44996	0.778444	0.285409	-0.108366	-0.0723422	0.0235845	0.184979	-0.142774	-0.0942372	-0.0808219	0.256186	0.0037446	0.0605709	0.0514117	0.175862	-0.0332536	-0.055454	0.014327	-0.00841927	-0.137342	-0.0690633	0.00716527	0.2443	-0.0586996	-0.0557898	0.0787441	0.196551	-0.180938	-0.0638095	0.0442491	0.304941	-0.0535437	-0.0138585	0.064379	0.287511	-0.0548525	-0.0354465	0.0156887	0.286659	-0.0221122	0.00113165	0.0271001	0.15596	0.119191	0.0626442	0.0741445	0.142731	0.127537	0.0861217	0.130807	0.193379	-0.0638472	-0.0555327	0.0610464	0.145693	-0.127052	-0.0595755	0.0232186	0.24032	0.0167674	-0.0355095	0.00765271	-0.0368971	0.0258081	I12
3513	L1700-384-06	I13	-0.0451332	157.889	-0.0398041	comp	Homoveratrumic acid	93-40-3	Others	0.111111	0.0735835	0.666667	1225.56	0.376022	49.6667	0.731846	1.27614	0.882088	-0.031794	-0.136733	-0.0507547	-0.051214	-0.0528191	-0.099853	-0.0391461	-0.0536836	-0.00828283	-0.131745	-0.0244544	-0.0695861	0.051185	-0.119748	-0.0684324	-0.0738416	0.0328985	0.00394796	-0.078766	0.00275075	-0.019627	0.0202607	-0.0461483	-0.000873285	-0.0779934	-0.0765305	-0.0484209	-0.0212962	-0.00713944	-0.108089	-0.0574206	-0.035126	-0.0158399	-0.0836103	-0.0656358	-0.0329104	0.00158801	-0.114594	-0.0494802	-0.0767709	-0.012648	-0.0148485	0.0797744	-0.00433481	-0.0120473	-0.0253949	0.044153	0.0238029	-0.0249157	-0.010921	-0.0626014	-0.0198607	-0.0365236	-0.0548606	-0.0699041	-0.0145206	-0.019713	-0.0140587	-0.0592809	-0.0493076	-0.0419621	0.0204646	I13
3514	L1700-384-06	I14	0.315725	153.111	0.638828	comp	Uracil	66-22-8	Others	0.444444	0.334843	2.88889	1100.67	0.469783	59.9071	0.779787	1.37168	0.892601	0.232048	-0.132086	-0.0356669	-0.0742394	0.28197	-0.102856	-0.0467374	-0.0975329	0.0914358	-0.150792	-0.0782441	-0.0785476	0.317339	-0.162366	-0.0783189	-0.0654403	0.19485	0.0544974	-0.0788199	-0.0547106	0.353111	-0.0101007	-0.00505945	-0.0792471	0.382178	-0.078613	-0.0217379	-0.0912314	0.222967	-0.124177	-0.0449243	-0.0605559	0.329498	-0.102398	-0.0558523	-0.0794037	0.225235	-0.160913	-0.0718458	-0.0720939	0.00778101	-0.0352515	0.0106538	-0.02024	0.0122431	0.00151149	0.0540916	-0.00630354	0.346591	-0.0359095	-0.0127468	-0.0682356	0.387399	-0.0390124	-0.0241769	-0.0739082	0.364906	-0.0511899	-0.0788457	-0.0671036	0.00242568	-0.0485069	I14
3515	L1700-384-06	I15	-1.24152	149.111	-1.67909	comp	Zinc Undecylenate	557-08-4	Anti-infection	0	0	0.111111	675.778		45	0.876181	1.41421	0.9375	-1.41959	-0.557564	-0.247179	-0.354862	-1.45457	-0.467342	-0.199277	-0.344384	-0.638651	-0.20148	-0.0493764	0.244283	-1.16518	-0.622044	-0.165826	0.142737	-1.61592	-0.344623	-0.204801	-0.39505	-1.82012	-0.390437	-0.098577	-0.399558	-1.76183	-0.320265	-0.101395	-0.458725	-1.29879	-0.450894	-0.134451	-0.258296	-1.52641	-0.421297	-0.115251	-0.263118	-1.16024	-0.459042	-0.0961192	0.208915	-0.25996	0.214189	-0.0153448	0.291339	-0.279307	0.278832	0.0825696	0.318428	-1.71727	-0.442749	-0.103984	-0.3723	-1.60024	-0.220903	-0.102291	-0.411352	-1.58805	-0.444901	-0.134881	-0.04823	-0.0781096	-0.341343	I15
3516	L1700-384-06	I16	0.0738168	157.444	0.61337	comp	Salicylanilide	87-17-2	Reverse Transcriptase,Integrase,Anti-infection	1	0.659731	4.66667	1064.67	0.5061	64.9633	0.730885	1.50438	0.906995	0.11486	-0.24133	-0.0618529	-0.182375	0.183835	-0.173186	-0.070016	-0.17405	0.0211343	-0.226374	-0.143331	-0.206198	0.237429	-0.236916	-0.125066	-0.180606	0.164711	0.00336472	-0.0441967	-0.0917966	0.277214	-0.0900107	0.00213699	-0.124276	0.324856	-0.110251	0.036554	-0.12468	0.125161	-0.23654	-0.0541947	-0.160697	0.247361	-0.17818	-0.0593352	-0.168965	0.123767	-0.24132	-0.121186	-0.20196	-0.0297822	-0.06241	0.0118844	-0.0967721	-0.0179759	-0.0678919	-0.0320711	-0.0706762	0.283619	-0.120182	0.0106364	-0.137972	0.347128	-0.073969	0.0238572	-0.137021	0.295707	-0.131447	-0.114033	-0.151664	0.0288837	-0.0837397	I16
3517	L1700-384-06	I17	-0.626357	138.889	-1.04161	comp	L-Tryptophan	73-22-3	Others	0.555556	0.408905	2.77778	966.333	0.686271	60.9067	0.737497	1.46233	0.906959	-0.747672	-0.399164	-0.0608695	-0.267133	-0.69853	-0.531878	-0.0662492	-0.188726	-0.410875	-0.391663	-0.0854862	-0.296581	-0.535856	-0.461235	0.0136697	-0.259252	-0.224971	-0.18973	-0.0283338	-0.134498	-0.818997	-0.215128	-0.0268718	-0.207355	-0.713514	-0.535194	-0.0470208	-0.133504	-0.690945	-0.409772	-0.0758085	-0.246021	-0.729093	-0.671177	-0.0355329	-0.197341	-0.624933	-0.442921	-0.0442739	-0.290381	-0.187502	-0.251128	-0.0709963	-0.207971	-0.192021	-0.24575	-0.0148313	-0.185501	-0.769539	-0.225231	-0.0131768	-0.203693	-0.622353	-0.655855	-0.0281789	-0.115864	-0.723484	-0.501245	-0.0051822	-0.233965	-0.0233177	-0.176552	I17
3518	L1700-384-06	I18	-0.471434	148.667	-1.0042	comp	Ethacridine lactate monohydrate	6402-23-9	Anti-infection	1	0.668456	4.55556	1249.33	0.551775	70.7278	0.734444	1.52402	0.895279	-0.407299	-0.232863	-0.0744027	0.00322756	-0.431226	-0.130749	-0.0545302	0.00180561	-0.125214	-0.155231	0.0156061	-0.0469335	-0.332832	-0.19388	-0.0358049	-0.0458713	-0.219933	-0.0582	-0.0355466	0.0147189	-0.536672	-0.0623176	0.0248916	0.0379436	-0.534727	-0.0640952	0.0118618	0.0615465	-0.353873	-0.197915	-0.00196971	0.0369469	-0.421826	-0.101013	-0.000725846	0.0455315	-0.305054	-0.178078	-0.0198434	-0.0580503	-0.0156168	-0.0580804	0.07201	-0.0254446	-0.00143726	-0.0167895	0.086246	0.0376511	-0.524039	-0.0895345	0.0145431	0.0404942	-0.49496	-0.0262269	0.00440193	0.0621561	-0.45871	-0.0676522	-0.0233037	0.0278277	0.013951	0.0180912	I18
3519	L1700-384-06	I19	-0.079027	156.222	0.661625	comp	Thioctic acid	1077-28-7	Others	0.333333	0.237792	1	1169.44	0.605787	61.4167	0.570188	1.46303	0.93602	0.408979	-0.155817	-0.0713878	-0.0410353	0.345792	-0.0804686	-0.0739275	-0.0893681	0.317514	-0.0970285	0.101146	-0.0180441	0.316853	-0.0825657	-0.00890734	-0.00565496	0.108745	-0.00967589	-0.0487455	-0.0172516	0.330057	-0.00816684	-0.0514118	-0.0489779	0.362475	0.00795449	-0.048201	-0.061352	0.414031	-0.110128	-0.0132973	-0.0134825	0.447109	0.00686958	-0.0117908	-0.0406615	0.374892	-0.0889494	0.0358967	-0.0121862	0.126829	-0.00697999	0.0302777	0.0144099	0.107817	-0.0026105	0.0587786	-0.0144875	0.337735	-0.0427386	-0.0520566	-0.0287055	0.339742	0.0439883	-0.0457835	-0.0457895	0.416699	0.0614191	-0.00175929	-0.0236568	-0.0385889	0.0365688	I19
3520	L1700-384-06	I20	-0.351523	160.333	-0.90307	comp	Dibenzothiophene	132-65-0	Others	0.888889	0.566069	5.11111	1195	0.81787	69.7685	0.711128	1.53173	0.911712	-0.164194	-0.0215085	-0.0419007	-0.0571204	-0.226405	-0.0286018	-0.0792936	-0.0884979	0.0114658	0.0206849	0.110109	0.0444868	-0.152146	0.0360488	-0.025672	-0.00948072	-0.109127	-0.0187317	-0.0346045	-0.064081	-0.325194	0.113016	-0.0265508	-0.029875	-0.332482	0.0546376	0.0219184	-0.00692757	-0.140566	0.017317	0.010036	-0.0380086	-0.193722	0.0946263	0.0255214	-0.0492872	-0.116646	0.0506921	0.0293514	0.0133946	0.0205004	0.126611	0.102408	0.0961285	0.0209387	0.146812	0.116837	0.0876999	-0.318413	0.0607001	-0.0335118	-0.061278	-0.29619	0.0799504	0.0126067	-0.05224	-0.231947	0.120289	-0.00418105	-0.0309055	0.0293769	0.00488169	I20
3521	L1700-384-06	I21	0.15688	158.778	1.09266	comp	Ethambutol 2HCl	1070-11-7	Anti-infection	0.666667	0.393494	2.77778	1172.44	0.666757	64.572	0.745861	1.53625	0.913259	0.527955	-0.0725967	-0.0223521	-0.0954655	0.494902	0.0238563	-0.0202633	-0.0704803	0.325013	-0.0486015	0.0245343	-0.0487963	0.465493	-0.0108759	-0.0445304	-0.0156643	0.168389	0.00156187	-0.0390762	-0.00801003	0.519531	0.0239584	-0.0379681	-0.0817559	0.493165	0.00693761	-0.0265551	-0.0789139	0.504386	-0.0645634	-0.0374455	-0.0892728	0.570979	0.0531239	-0.0198606	-0.0721844	0.541934	-0.0393044	-0.0153634	-0.0230943	0.030826	-0.00901114	0.0478661	-0.0321508	0.0283786	0.0083838	0.0611089	-0.0542196	0.546092	-0.0104082	-0.0409411	-0.0957972	0.461413	0.0553044	-0.0182307	-0.0781919	0.546207	0.109398	-0.0254279	-0.0528526	0.000171483	-0.00618817	I21
3522	L1700-384-06	I22	0.74658	125.111	1.64776	comp	Dirithromycin	62013-04-1	Anti-infection	0.222222	0.161272	1.44444	1021.33	0.848551	57.1333	0.653652	1.41589	0.901008	0.61167	-0.111488	0.182613	-0.00803758	0.730743	0.0570766	0.192897	0.0761605	0.221336	-0.27163	-0.195057	-0.1851	0.489901	-0.292349	-0.119226	-0.135699	0.238286	0.0205979	-0.0652835	-0.0240125	0.678722	-0.0915862	-0.0280872	-0.0680309	0.759205	-0.0207458	-0.0117448	-0.0582407	0.483541	-0.28511	-0.122198	-0.0991298	0.600798	-0.214323	-0.120073	-0.113004	0.44952	-0.277015	-0.168107	-0.159929	0.0339836	-0.154081	-0.103108	-0.136972	0.0267374	-0.175851	-0.110857	-0.161715	0.674128	-0.143154	-0.049787	-0.0765097	0.666548	-0.0593603	-0.0443921	-0.069009	0.632973	-0.182067	-0.139994	-0.143192	0.018411	0.0627172	I22
3523	L1700-384-06	J03	0.248685	67.1111	0.309149	comp	Ouabain	630-60-4	Sodium Channel	0	0	0	370.111						-0.468285	0.0887116	0.557828	-0.332794	0.335072	0.539488	0.848413	0.713917	-0.516444	-0.582385	-0.631069	-0.617894	-0.452791	-0.618478	-0.351358	-0.652827	0.286242	-0.148751	-0.28846	0.392289	-0.140003	-0.0417279	-0.0838904	-0.247168	0.652075	0.402378	-0.0887303	1.08953	-0.598827	-0.409172	-0.388151	-0.546085	-0.238078	-0.488882	-0.342481	-0.0191525	-0.621685	-0.601378	-0.478844	-0.696251	-0.202903	-0.362671	-0.270584	-0.46939	-0.201633	-0.423563	-0.431244	-0.587205	-0.226589	-0.0850991	-0.121014	-0.386078	0.443067	0.0039794	-0.125635	0.705976	-0.0377009	-0.641412	-0.425454	-0.520563	-0.078949	-0.291321	J03
3524	L1700-384-06	J04	0.403684	154.889	1.07432	comp	Mevastatin	73573-88-3	HMG-CoA Reductase	0.777778	0.480564	3	1155.67	0.716776	61.1782	0.773602	1.46869	0.926011	0.228054	-0.271169	-0.0880371	-0.23216	0.434432	-0.118628	-0.057282	-0.0938755	0.0870227	-0.207613	-0.0354444	-0.153148	0.447962	-0.161538	-0.0363142	-0.0865651	0.153624	-0.140053	-0.0902342	-0.143862	0.444718	-0.0811873	-0.0565295	-0.0845537	0.647179	0.0932929	-0.0247027	-0.0194054	0.252641	-0.231338	-0.105088	-0.192357	0.525404	-0.0587596	-0.0257483	-0.0682658	0.301082	-0.175791	-0.0485053	-0.12306	0.013645	-0.0832034	0.0211259	-0.0994911	0.0160204	-0.0815208	0.017631	-0.115278	0.445405	-0.129297	-0.0634962	-0.137776	0.701061	0.103864	-0.0133504	-0.0377253	0.622961	-0.100816	-0.0310822	-0.0689117	-0.00491262	-0.104878	J04
3525	L1700-384-06	J05	-0.769538	155.222	-1.17519	comp	Homatropine Methylbromide	80-49-9	AChR	0.222222	0.14587	1.11111	1306.89	0.853258	49.2143	0.792848	1.32496	0.907707	-0.490807	-0.16467	0.00752493	-0.0243251	-0.490586	-0.0848308	-0.00886815	0.046086	-0.208888	-0.182304	-0.0360909	-0.129407	-0.326182	-0.1898	-0.0545468	-0.0398973	-0.251605	-0.0495074	-0.0801809	0.0440585	-0.698819	-0.0841768	-0.0592272	0.0359979	-0.672698	-0.0947747	-0.0721794	0.0317162	-0.467374	-0.204716	-0.0856018	-0.0438211	-0.527867	-0.138941	-0.0576087	0.0362855	-0.372006	-0.193134	-0.0326212	-0.0757767	-0.0814113	-0.0920721	-0.0196013	-0.125248	-0.0712403	-0.0779053	0.0132015	-0.082671	-0.660852	-0.117853	-0.0665708	0.00802595	-0.593842	-0.072192	-0.0700558	0.0566057	-0.558488	-0.0656875	-0.0451096	0.0144625	-0.0545607	0.0278662	J05
3526	L1700-384-06	J06	-0.578621	164.556	-1.2189	comp	Nithiamide	140-40-9	Anti-infection	0.111111	0.0681663	1.11111	1302.67	0.69739	76.3571	0.802031	1.43225	0.841583	-0.92979	-0.557968	-0.131109	-0.108217	-0.93425	-0.658082	-0.117349	-0.0995029	-0.423404	-0.422074	0.0504445	-0.228562	-0.710271	-0.545912	0.066851	-0.171797	-0.548496	-0.353425	0.0360252	0.022277	-1.20683	-0.371621	-0.0321814	-0.0115993	-1.04115	-0.791028	-0.0444024	-0.00301029	-0.846989	-0.528409	-0.0270433	-0.0627466	-0.958675	-0.785466	0.0184319	-0.0341759	-0.74671	-0.509237	0.0686022	-0.21583	-0.180271	-0.238631	-0.084591	-0.200059	-0.189279	-0.257137	-0.0220573	-0.178508	-1.122	-0.386906	-0.0238225	-0.0183496	-0.975082	-0.832339	-0.025418	0.0135592	-0.993821	-0.514834	0.0632156	-0.0539528	-0.0179792	-0.0355739	J06
3527	L1700-384-06	J07	-0.303082	161	0.321252	comp	Dibucaine HCl	61-12-1	Sodium Channel	0.111111	0.0823045	0.444444	1274.56	0.725282	52.8333	0.757791	1.24162	0.890513	0.10486	-0.18273	-0.108545	-0.0549355	0.0947108	-0.119831	-0.110577	-0.0743281	0.075544	-0.132727	-0.101495	-0.0442063	0.17653	-0.153675	-0.0988408	-0.0323344	0.0415349	-0.00814311	-0.125832	-0.0159341	0.195793	0.0203678	-0.061302	-0.00843485	0.231012	0.0242659	-0.0753339	0.000946855	0.128924	-0.13015	-0.103865	-0.0154756	0.18019	-0.0216315	-0.0965549	0.00512657	0.106777	-0.155251	-0.095557	-0.044453	0.042556	-0.0110045	-0.0137125	0.0114919	0.0279655	-0.0113691	0.0330296	0.0315202	0.142205	-0.0212009	-0.0702905	-0.0180936	0.192866	0.0604494	-0.0772671	0.0136602	0.185688	0.0121219	-0.0987511	-0.000154066	-0.056244	0.019655	J07
3528	L1700-384-06	J08	-0.549173	159.333	-0.886078	comp	Deoxycorticosterone acetate	56-47-3	Adrenergic Receptor	0.666667	0.462944	4.22222	1251.44	0.651163	63.6267	0.726921	1.44888	0.903871	-0.309563	-0.0070651	-0.00363724	-0.00517243	-0.368669	0.0283574	-0.0287271	-0.0113987	-0.117198	-0.0289083	0.0965193	0.0303059	-0.259272	-0.0155673	-0.0202751	0.0329888	-0.189125	0.0367239	-0.0263501	-0.0497741	-0.415961	0.076331	-0.023398	0.0270799	-0.480559	0.0608062	-0.022191	0.0170968	-0.289648	-0.00492117	0.0281723	-0.0102697	-0.378373	0.0669689	0.00703802	0.00508681	-0.252071	-0.0311087	0.0348732	0.0388244	-0.0785757	-0.0313272	0.0377286	0.0612677	-0.0777048	0.0123628	0.0542661	0.0875571	-0.417199	0.0512115	-0.00820391	0.0126974	-0.450902	0.0962643	-0.00720964	0.0024261	-0.41931	0.0969944	-0.0104491	-0.00638004	0.00896218	0.0129358	J08
3529	L1700-384-06	J09	-0.724081	72	-0.383088	comp	Estradiol Cypionate	313-06-4	Estrogen/progestogen Receptor	0	0	0	287.444						-1.18536	-0.4068	0.41763	-0.45624	-1.11625	-1.05905	0.556532	-0.22744	-0.646474	-0.522221	0.30404	-0.505021	-1.09861	-0.762998	0.368193	-0.618458	-0.905104	-1.37332	0.115803	-0.551507	-1.39927	-0.873682	-0.0829144	-0.608257	-1.23998	-2.30697	-0.0847037	-0.630843	-1.18405	-0.772518	0.00951346	-0.601535	-1.35071	-1.93476	0.13248	-0.736649	-1.13391	-0.623955	0.364171	-0.611884	-0.297805	-0.349901	-0.100556	-0.406882	-0.333639	-0.399224	-0.0641677	-0.443557	-1.37882	-0.772737	-0.0614791	-0.630441	-1.18456	-2.53239	-0.0542206	-0.682168	-1.4325	-1.28436	0.280335	-0.603699	-0.078949	-0.487964	J09
3530	L1700-384-06	J10	-0.353651	157.778	-0.725718	comp	Mechlorethamine HCl	55-86-7	DNA/RNA Synthesis	0.777778	0.473406	3	1256.44	0.596586	53.9769	0.722751	1.40172	0.916884	-0.239607	-0.0319895	0.0134842	0.0422688	-0.285788	-0.00219983	-0.0453756	-0.0308483	-0.0904913	-0.0421801	0.152905	0.0166079	-0.175541	-0.0452342	0.0092295	0.0440279	-0.101377	0.0305136	0.00502802	0.0177541	-0.295929	0.0349743	0.0139679	0.0167822	-0.336925	0.0642601	-0.0156971	0.000591469	-0.221007	-0.042256	0.0540105	0.0481767	-0.267453	0.0613252	0.0255485	0.0186852	-0.178976	-0.0394184	0.0786134	0.037686	-0.0218218	0.0492696	0.0714771	0.0774941	-0.0190562	0.0694835	0.12049	0.085019	-0.296423	0.00423029	0.00430347	0.0350727	-0.313483	0.0980808	-0.013538	0.0102694	-0.29428	0.0906736	0.0257627	0.019854	0.0187715	0.0475409	J10
3531	L1700-384-06	J11	-0.472514	160.222	-0.782336	comp	Retapamulin	224452-66-8	Anti-infection	0.222222	0.140647	0.666667	1237.44	0.856733	63.1	0.636077	1.61924	0.937626	-0.372106	-0.250838	-0.109561	-0.00228425	-0.435866	-0.1505	-0.138519	-0.101153	-0.158333	-0.128793	0.0648613	-0.0242145	-0.245557	-0.163423	-0.0498698	-0.0278717	-0.201357	-0.0233158	-0.0802117	0.0342881	-0.403755	-0.10682	-0.0545571	0.0130047	-0.476027	0.0295313	-0.0661235	0.00666626	-0.317363	-0.176613	-0.0150809	0.0444061	-0.395894	-0.0117772	-0.0382492	0.00248533	-0.267547	-0.141879	0.00667329	-0.0296237	-0.0352485	0.0133168	0.0664612	0.0468244	-0.0404676	0.0337353	0.0874515	0.0725037	-0.397421	-0.0914851	-0.0572471	0.0271491	-0.436751	0.0836516	-0.0616282	0.0174421	-0.425461	0.0296906	-0.0342692	-0.0251821	-0.0488901	0.0123761	J11
3532	L1700-384-06	J12	-0.248626	157.111	-0.567661	comp	EUK 134	81065-76-1	Beta Amyloid	0.444444	0.272139	1.55556	1162.11	0.548164	57.6984	0.769167	1.35175	0.932723	-0.112474	-0.140829	-0.00806845	-0.0998655	-0.0644992	-0.0252492	-0.0465045	-0.0615658	-0.0407055	-0.167219	-0.0597977	-0.121181	0.0538837	-0.156738	-0.0472958	-0.0684873	-0.0344148	-0.0408232	-0.0772806	-0.036648	-0.144872	-0.0297517	-0.0601816	-0.060441	-0.0575088	0.127888	-0.0564063	-0.0282017	-0.109937	-0.164111	-0.0963817	-0.102728	-0.0369743	0.0247168	-0.0574183	-0.0364597	-0.0505924	-0.168125	-0.0483909	-0.0909847	-0.0401133	-0.0660763	-0.0311875	-0.0767371	-0.0345375	-0.0686558	0.0240157	-0.062933	-0.158047	-0.0579617	-0.0636573	-0.0658068	-0.0207568	0.16724	-0.0545091	-0.0190716	-0.0219406	0.0376378	-0.0522097	-0.0437362	-0.0373018	-0.0258085	J12
3533	L1700-384-06	J13	-0.535601	136.778	-1.23781	comp	Escitalopram Oxalate	219861-08-2	5-HT Receptor	0.222222	0.184008	1.22222	1193.33	0.591377	62.9875	0.664184	1.48744	0.927398	-0.699607	-0.200247	0.161986	0.10337	-0.673433	-0.0846347	0.165635	0.165385	-0.369083	-0.310667	-0.0566649	-0.218878	-0.548964	-0.364755	-0.0365727	-0.119926	-0.343512	-0.104097	-0.0302527	0.138159	-0.92518	-0.191557	-0.0264689	0.0896111	-0.899183	-0.250633	-0.0415079	0.0975613	-0.697575	-0.362098	-0.0708551	0.0180402	-0.794751	-0.361954	-0.0611448	0.0293398	-0.598318	-0.348349	-0.0472825	-0.165935	-0.146412	-0.188085	0.0192156	-0.148188	-0.146722	-0.189333	-0.0506	-0.16295	-0.871284	-0.233795	-0.040539	0.0903393	-0.811102	-0.270763	-0.0466595	0.105363	-0.82008	-0.243366	-0.0522021	-0.0523988	-0.0268992	0.099327	J13
3534	L1700-384-06	J14	-0.53066	141.556	-1.09922	comp	Oxiracetam	62613-82-5	GABA Receptor	0.333333	0.226135	2.44444	1184.11	0.480812	54.3173	0.689486	1.44664	0.904017	-0.567396	-0.0892574	0.138604	0.0112409	-0.568264	0.0258962	0.130234	0.0972529	-0.316162	-0.228525	-0.00336124	-0.186754	-0.455687	-0.257982	-0.0246949	-0.159015	-0.270411	0.000790021	-0.00149374	0.0365706	-0.706777	-0.0599539	0.0227493	0.0115188	-0.732123	-0.0619794	-0.027175	0.0282131	-0.571228	-0.216468	-0.0113722	-0.0619549	-0.665656	-0.16701	-0.0274831	-0.0290123	-0.513859	-0.250533	-0.0121994	-0.182341	-0.124096	-0.0815512	-0.0394313	-0.0928256	-0.125913	-0.106061	0.0123261	-0.0948733	-0.68523	-0.102255	0.00437268	-0.0078643	-0.666579	-0.0497563	-0.0285072	0.0359022	-0.688717	-0.115144	-0.0227108	-0.0954771	0.0147754	0.0555068	J14
3535	L1700-384-06	J15	0.22366	129.222	-1.19892	comp	Zinc Pyrithione	13463-41-7	Proton Pump,Anti-infection	0.888889	0.728163	4	815.667	0.668917	53.4252	0.751991	1.32542	0.882075	-0.945137	-0.287315	0.142648	-0.299899	-0.951822	0.0122588	0.246418	-0.0271515	-0.474711	-0.361798	-0.00974658	-0.273526	-0.83917	-0.442274	0.16684	-0.181831	-0.789613	-0.137411	0.120363	-0.202056	-1.25832	-0.286919	0.00632604	-0.344171	-1.34074	0.108302	0.053566	-0.26609	-0.919364	-0.440839	-0.0356149	-0.339602	-1.10691	-0.332875	0.0949709	-0.255878	-0.79929	-0.414412	0.0821861	-0.226288	-0.216798	-0.200812	-0.0691432	-0.212161	-0.223644	-0.18523	-0.0686294	-0.20764	-1.18103	-0.307709	0.00240465	-0.337957	-1.17909	-0.020759	0.0555862	-0.250709	-1.14582	-0.397346	0.152103	-0.181756	0.0650838	-0.213981	J15
3536	L1700-384-06	J16	-0.287235	143.111	-0.649247	comp	Chloroprocaine HCl	3858-89-7	Sodium Channel	0.111111	0.0730994	0.333333	1148		58.6667	0.73945	1.13807	0.836869	-0.30488	-0.103381	0.0991269	-0.0189075	-0.273752	0.0234294	0.109483	0.0479573	-0.15396	-0.153227	-0.00839554	-0.117476	-0.227256	-0.137338	-0.00552105	-0.0910099	-0.0920419	-0.0608953	-0.0307279	0.0347515	-0.383574	-0.134014	-0.0349886	-0.0602286	-0.434881	-0.0988663	-0.0612293	-0.0489555	-0.316474	-0.201821	-0.0376122	-0.0621122	-0.352446	-0.12487	-0.0362939	-0.0537777	-0.243707	-0.134168	-0.0149963	-0.105589	-0.0711551	-0.0342274	0.0404022	-0.0138752	-0.0635422	-0.0254536	-0.0128253	-0.0344318	-0.377986	-0.156999	-0.0408916	-0.0539369	-0.380057	-0.0837473	-0.0494042	-0.0326416	-0.369652	-0.0622477	-0.0288796	-0.0628437	-0.0631389	0.0120581	J16
3537	L1700-384-06	J17	0.660851	139.556	1.13494	comp	Vitamin A Acetate	127-47-9	Vitamin	0.444444	0.346024	1.77778	1113.22	0.809544	57.6167	0.756438	1.37279	0.923745	0.647044	-0.0324468	0.125349	0.00774342	0.684946	0.0793562	0.100087	0.0249282	0.369746	-0.0938151	-0.00350251	-0.0329485	0.511266	-0.11408	-0.0276373	-0.02924	0.164724	-0.0418055	-0.0175716	-0.0372663	0.566553	-0.0752453	-0.0110262	-0.079811	0.565208	-0.0415543	-0.00796767	-0.064205	0.550323	-0.148661	-0.0207881	-0.0457649	0.646974	-0.0625625	-0.029151	-0.072516	0.55166	-0.114634	-0.0189858	-0.0294896	0.0737223	-0.0514843	0.00358933	-0.0146766	0.0805908	-0.0435008	-0.0045132	-0.0529374	0.571651	-0.0918363	-0.017663	-0.0847581	0.556456	-0.040186	-0.024923	-0.0777747	0.63725	0.0094193	-0.0322876	-0.0406571	0.0147889	0.108924	J17
3538	L1700-384-06	J18	-0.490446	178.778	-1.01837	comp	Promethazine HCl	58-33-3	Histamine Receptor	0.333333	0.1804	0.888889	1531.56	0.740331	65.125	0.768065	1.43566	0.890917	-0.485735	-0.175019	-0.167628	0.141787	-0.622337	-0.197194	-0.216129	-0.0405629	-0.128372	0.0468558	0.218201	0.161599	-0.448407	-0.0301929	-0.0022462	0.133962	-0.399139	-0.135065	-0.0441334	0.0950029	-0.641867	0.00163864	-0.034027	0.205204	-0.701165	-0.127322	-0.0417591	0.119799	-0.405614	-0.0411307	0.0623609	0.219428	-0.551886	0.0358318	0.0127245	0.184083	-0.376598	-0.0110182	0.0921411	0.146716	-0.0227875	0.127044	0.134843	0.110251	-0.0144626	0.173352	0.142011	0.173037	-0.640382	-0.0372352	-0.0325751	0.213307	-0.680228	-0.0615593	-0.048451	0.159606	-0.626336	0.145982	0.0192639	0.177459	-0.0448331	0.0995693	J18
3539	L1700-384-06	J19	-0.0345027	150.889	-0.328952	comp	Pramoxine HCl	637-58-1	Others	0.555556	0.346744	2.11111	1191.56	0.634802	68.0333	0.776336	1.56803	0.918285	-0.141088	-0.173963	0.044136	-0.0564283	-0.105942	-0.0155613	0.052584	0.0060212	-0.0959225	-0.184069	0.000162701	-0.126389	-0.0472694	-0.180063	0.00386457	-0.0627984	0.0267279	0.0283796	0.0137094	-0.00314546	-0.176353	-0.11862	0.0197454	-0.0754166	-0.235992	-0.0588596	-0.00423722	-0.0442601	-0.147031	-0.224334	0.0142846	-0.0751473	-0.150488	-0.117218	-0.0146263	-0.0538313	-0.0790548	-0.182519	0.00578985	-0.0899717	-0.0485878	-0.0587495	0.0246193	-0.0748767	-0.0440842	-0.0488076	0.0019622	-0.0535605	-0.142814	-0.165655	0.0257902	-0.0663749	-0.163884	-0.0401117	-0.00875962	-0.045424	-0.149509	-0.0604612	-0.00154748	-0.0481985	0.0162611	0.0333455	J19
3540	L1700-384-06	J20	-0.328146	148.111	0.0538975	comp	Prochlorperazine Dimaleate	1984-02-06	Others	0.333333	0.249994	1.66667	1110.89	0.25	57.0694	0.738815	1.48522	0.93222	0.247049	-0.0520004	-0.024266	0.0355603	0.182114	0.0172914	-0.022062	-0.0220819	0.162655	-0.0472013	-0.0435191	0.00642298	0.163628	-0.0270891	-0.0750626	0.0466091	0.085067	0.0386521	-0.0699089	-0.00393704	0.133061	0.0334564	-0.0371289	0.043112	0.0511007	0.0362572	-0.0312817	0.00911354	0.245526	-0.0383022	-0.042315	0.0448669	0.222604	0.0606312	-0.0716101	-0.016413	0.248302	-0.0217047	-0.0663749	0.0435555	0.0893416	0.0568575	-0.0120938	-0.0189333	0.082653	0.0442308	0.010177	-0.0127084	0.148724	0.00397996	-0.0435736	0.0352401	0.10246	0.0806831	-0.0469477	-0.0228893	0.202674	0.0870319	-0.0800072	-0.00897046	-0.0137038	-0.0173823	J20
3541	L1700-384-06	J21	1.18722	19	-0.546996	comp	Diminazene Aceturate	908-54-3	Others	0	0	0	3						-1.33695	-0.126253	0.668268	-0.746228	-1.31531	-0.897037	0.802291	-0.550824	-0.660801	-0.289291	1.92692	-0.337772	-1.18685	-0.722127	1.09718	-0.742017	-1.69048	-1.25914	0.535664	-1.30073	-1.83849	-0.846276	-0.0411054	-1.17626	-1.77074	-2.32532	-0.0958959	-1.28657	-1.33145	-0.577376	0.667349	-0.897023	-1.55719	-1.85988	0.750877	-1.15696	-1.18765	-0.400253	1.70063	-0.549496	-0.313792	-0.260847	0.268384	-0.307758	-0.359272	-0.332542	0.202282	-0.404797	-1.73687	-0.702521	0.0436643	-1.09543	-1.61587	-2.5644	0.023057	-1.25386	-1.61692	-1.24314	1.0668	-0.79319	-0.078949	-1.77062	J21
3542	L1700-384-06	J22	0.518578	145.778	0.862216	comp	Acetazolamide	59-66-5	Carbonic Anhydrase	0.888889	0.516181	4.55556	1126.22	0.627315	59.3583	0.692315	1.43869	0.91659	0.395435	-0.07131	0.0324724	0.116439	0.348095	0.0521583	0.00908568	0.00109326	0.199361	0.0103052	0.102698	0.083599	0.286819	-0.020238	-0.0097549	0.0812719	0.135854	-0.0222766	0.0244675	0.00650698	0.4848	-0.0527114	0.0674677	0.0527444	0.300623	0.0201	0.023812	0.0234388	0.362357	-0.0750559	0.10988	0.116988	0.353153	0.0877492	0.0367887	0.0190694	0.372507	-0.0158339	0.0348104	0.0843934	0.0224547	0.079296	0.0690152	0.0126388	0.0249587	0.0574178	0.0704481	0.0503902	0.468892	-0.0801581	0.0679454	0.0811145	0.26876	0.053424	0.0347467	-0.00445933	0.329313	0.153265	-0.00900747	0.0420966	0.0324713	0.0219453	J22
3543	L1700-384-06	K03	-0.557718	153.889	-0.497225	comp	Catalpol	2415-24-9	Others	0.111111	0.0661376	2.33333	1241.44	0.992908	73.725	0.801252	1.46761	0.856563	-0.143737	0.0264707	0.0496662	0.00109507	-0.100818	0.0514642	0.0113018	0.0445773	-0.139512	-0.124117	-0.0184012	-0.0820373	-0.0191971	-0.11141	-0.0968458	-0.0397408	0.056698	0.0757932	-0.117739	0.0180415	-0.0947195	0.100725	-0.0574319	0.0434682	-0.0670238	0.129079	-0.0610959	0.0593603	-0.158203	-0.0296768	-0.0747931	-0.0294326	-0.125745	0.0343467	-0.0652065	0.0150184	-0.143477	-0.114994	-0.0579274	-0.0604711	-0.0460018	0.0113859	0.032759	0.00567939	-0.0433614	0.00891324	0.0803053	-0.0246797	-0.110663	0.0770176	-0.0652093	0.0136893	-0.0409247	0.160074	-0.062762	0.0438594	-0.0926829	0.00868482	-0.0797202	-0.0184456	-0.0585371	-0.0267134	K03
3544	L1700-384-06	K04	-0.814988	159.778	-1.26614	comp	Isovaleramide	541-46-8	Dehydrogenase	0.555556	0.337619	1.88889	1308.11	0.46715	65	0.714468	1.43566	0.897688	-0.624668	-0.138731	-0.0158225	0.0438325	-0.659482	-0.104652	-0.0470545	0.00901826	-0.275696	-0.166434	0.0041111	-0.0553563	-0.525265	-0.202911	-0.0595813	-0.0488879	-0.355157	-0.0480646	-0.104153	0.0244529	-0.795246	-0.00749399	-0.0415177	0.0636925	-0.796805	0.00943145	-0.044196	0.0569025	-0.588891	-0.152505	-0.0480861	0.035651	-0.692463	-0.109424	-0.0501547	0.0351495	-0.530889	-0.195886	-0.0371469	-0.0574859	-0.0866055	0.00193279	0.00293817	0.00259629	-0.081488	0.0156255	0.0109624	0.00351553	-0.789216	-0.0478703	-0.0445065	0.0687473	-0.739857	-0.00954442	-0.0528769	0.0684945	-0.725831	-0.0672441	-0.059399	-0.011258	-0.0405581	0.0243515	K04
3545	L1700-384-06	K05	-0.67748	164.556	-0.894869	comp	Hederacoside C	14216-03-6	Others	0.111111	0.0575705	0.333333	1287.89	1	57	0.713955	1.41421	0.913369	-0.482683	-0.138129	-0.105849	-0.0277321	-0.540244	-0.0989608	-0.133893	-0.0578659	-0.192273	-0.0329999	0.131572	0.0426285	-0.332889	-0.0892961	-0.0677013	0.0371376	-0.30869	-0.149693	-0.124808	-0.0277575	-0.518485	0.0395852	-0.0551487	0.00695827	-0.570439	0.0471604	-0.0649975	0.0225662	-0.42608	-0.076079	-0.0345869	0.0131175	-0.494332	0.0503067	-0.0359045	0.055829	-0.363776	-0.0707687	0.0187792	0.0371197	-0.0933961	0.066265	0.101512	0.0486282	-0.0845269	0.0972291	0.130238	0.122279	-0.533054	-0.0133381	-0.0638975	0.0156201	-0.535651	0.0873116	-0.0741219	0.0450604	-0.528476	0.104943	-0.0342727	0.0512772	-0.0663407	-0.0563767	K05
3546	L1700-384-06	K06	-0.599194	159.444	-1.08823	comp	Troxipide	30751-05-4	Others	0.222222	0.137497	0.777778	1320.44	0.824841	68.65	0.748253	1.53137	0.904434	-0.538711	-0.174567	-0.152123	0.070259	-0.602925	-0.133455	-0.125472	-0.00288887	-0.236045	-0.145832	-0.0497818	-0.0248241	-0.410769	-0.0957144	-0.0385366	0.060178	-0.202647	0.079673	-0.0695068	0.058767	-0.625031	0.096276	-0.0587788	0.122681	-0.666085	0.0225072	-0.073931	0.10341	-0.460385	-0.065201	-0.0549303	0.133931	-0.568034	0.00357039	-0.062165	0.119805	-0.430142	-0.101357	-0.0317444	0.0314861	-0.0738152	-0.0655459	-0.0241338	0.0270631	-0.0715154	-0.0424629	0.0392879	-0.0062421	-0.618997	0.0690956	-0.053653	0.143071	-0.609398	0.0743546	-0.0652543	0.120996	-0.594489	0.0617076	-0.0497852	0.109423	-0.060394	-0.0113382	K06
3547	L1700-384-06	K07	-0.361213	147.222	-0.572006	comp	Swertiamarin	17388-39-5	Others	0.333333	0.217309	1.11111	1343	0.821037	49.6833	0.644435	1.41421	0.96102	-0.454557	-0.56297	-0.0134418	0.0182219	-0.461811	-0.654859	0.0109746	0.0322847	-0.211512	-0.469705	0.00962239	-0.197205	-0.324019	-0.613176	0.017648	-0.235647	-0.178739	-0.482956	0.0168521	0.0668319	-0.577303	-0.420867	-0.0372023	0.0245976	-0.62218	-0.942296	-0.026678	0.0539896	-0.421658	-0.624851	-0.0551134	0.0223536	-0.490326	-0.920356	-0.00562929	0.0233996	-0.35795	-0.554743	0.00914596	-0.254208	-0.0801537	-0.244594	-0.0516887	-0.150021	-0.0885718	-0.243345	-0.0142783	-0.134881	-0.556032	-0.453794	-0.0392466	0.0488638	-0.527036	-1.01066	-0.0245357	0.0904075	-0.510332	-0.586565	0.0194098	-0.0412536	-0.0292911	0.0807783	K07
3548	L1700-384-06	K08	-0.48709	160.333	-1.03499	comp	Pentoxyverine Citrate	23142-01-0	AChR	0.333333	0.193515	3.11111	1209.67	0.556436	81.3333	0.748557	1.57473	0.908535	-0.45029	-0.0493705	-0.058492	-0.0070887	-0.48917	0.00359101	-0.0819347	-0.0397194	-0.183595	0.0111586	0.0421492	0.0508733	-0.324865	0.00887516	-0.0660146	0.0107721	-0.256398	-0.0187821	-0.01624	0.00771173	-0.530249	0.017043	-0.0204395	0.0526499	-0.531069	0.142844	-0.00716611	0.0392237	-0.401405	-0.0112104	-0.00643725	0.0149772	-0.475573	0.123422	-0.00340136	0.016915	-0.354837	0.00590862	-0.02042	0.0292718	-0.0421153	0.129839	0.0496973	0.174537	-0.0319396	0.160677	0.0526217	0.155965	-0.544145	-0.0181884	-0.0240307	0.0323024	-0.512692	0.171559	0.00392026	0.027397	-0.504357	0.112677	-0.0349756	-0.00824222	-0.0047565	-0.0165254	K08
3549	L1700-384-06	K09	-0.390385	139.667	-0.970627	comp	4'-Methoxyresveratrol	33626-08-3	Others	0.333333	0.2689	1.44444	1089.67	0.491283	74.5556	0.677136	1.62575	0.907507	-0.577558	-0.070068	0.0114057	-0.0920942	-0.549929	0.0701579	0.0761749	0.0209039	-0.305989	-0.160272	-0.105837	-0.0942999	-0.432603	-0.151297	-0.0716349	-0.0583733	-0.218128	0.0947777	-0.05461	0.00144956	-0.62125	0.0677993	-0.0416719	-0.0778173	-0.64109	0.100404	-0.0306862	-0.0457833	-0.542418	-0.0975267	-0.0893956	-0.098316	-0.621938	-0.0313374	-0.0640888	-0.0668407	-0.50831	-0.152258	-0.080123	-0.0748065	-0.125192	-0.0288522	-0.0500893	-0.037725	-0.121251	-0.0301598	-0.0695674	-0.0366989	-0.629201	0.01735	-0.051749	-0.0811153	-0.589309	0.114933	-0.0292611	-0.0476651	-0.635298	-0.0646289	-0.0816826	-0.0724523	-0.0208894	0.0350112	K09
3550	L1700-384-06	K10	-0.478049	161.667	-1.12596	comp	Penicillin G Sodium	69-57-8	Anti-infection	0.666667	0.409747	3.77778	1347	0.681811	57.325	0.68744	1.44476	0.906895	-0.555018	-0.204019	-0.0413938	0.0886534	-0.615974	-0.0831549	-0.0591572	0.0279478	-0.221881	-0.128764	0.155385	-0.0256359	-0.434017	-0.15887	0.01941	0.0279656	-0.292602	-0.0324369	-0.0187449	0.0813469	-0.695849	-0.061928	-0.0242482	0.10801	-0.738554	-0.0347051	-0.00708194	0.0733219	-0.504728	-0.183348	0.0366206	0.10039	-0.611572	-0.0178338	0.0499559	0.0976721	-0.429245	-0.151327	0.0795705	0.004945	-0.0839749	-0.0111802	0.106646	0.0279959	-0.0795013	0.0294145	0.0920949	0.0322218	-0.687674	-0.114558	-0.0226087	0.121466	-0.68985	0.0384287	0.00827011	0.102897	-0.660672	0.0541208	0.03554	0.0775281	-0.015661	0.00321032	K10
3551	L1700-384-06	K11	-0.645269	144.889	-1.0046	comp	N-Sulfo-glucosamine sodium salt	38899-05-7	Others	0.555556	0.352822	2.11111	1180.44	0.580096	69.1333	0.666087	1.55543	0.907107	-0.589118	-0.116017	0.0602534	-0.00289974	-0.562432	0.0699613	0.0672266	0.0416983	-0.317039	-0.173593	0.0235725	-0.133883	-0.417528	-0.243419	-0.0343617	-0.0827522	-0.246168	0.012807	-0.0467062	0.0319329	-0.63538	-0.00211696	-0.050946	0.0115387	-0.665071	0.112616	-0.0333605	0.0123842	-0.573729	-0.192584	-0.0499035	-0.0358078	-0.6389	-0.0234422	-0.0299992	-0.0204472	-0.513295	-0.232542	-0.0176018	-0.104389	-0.144512	-0.0658525	0.0230083	-0.069752	-0.142841	-0.0352554	0.0310957	-0.0519591	-0.65263	-0.0803299	-0.0527452	0.00283291	-0.612335	0.120024	-0.0277275	0.0218511	-0.646869	0.0308794	-0.0447705	-0.0578918	-0.0175149	-0.004022	K11
3552	L1700-384-06	K12	-0.552832	167.444	-0.60372	comp	Teriflunomide	108605-62-5	Dehydrogenase,Immunology & Inflammation related	0	0	0.333333	1331.11	0.747126	73.25	0.84104	1.45711	0.861258	-0.114407	-0.0554495	-0.102808	0.119451	-0.239306	-0.0486176	-0.149231	-0.0445935	0.0236805	0.0191053	0.187362	0.0993094	-0.0745425	0.0313167	-0.00705326	0.112162	-0.0984777	0.0132139	-0.057021	0.0355635	-0.204015	0.0876486	-0.0495938	0.164801	-0.280758	0.0501083	-0.069769	0.0833428	-0.0675862	0.0379002	0.0214585	0.173114	-0.142526	0.15756	0.000203976	0.119748	-0.0411718	0.0360251	0.0757697	0.112603	0.0284427	0.100851	0.0981833	0.120556	0.0250158	0.124299	0.12941	0.0864875	-0.216681	0.0602232	-0.0464432	0.172244	-0.26452	0.148989	-0.0620047	0.09514	-0.192713	0.192512	0.0179447	0.119842	-0.0595946	0.0342307	K12
3553	L1700-384-06	K13	-0.0717682	135.889	-0.412763	comp	Dihydroactinidiolide	17092-92-1	Others	0.444444	0.330574	1.77778	1100.22	0.665298	51.5333	0.717427	1.42565	0.93319	-0.0625148	-0.0305212	0.14168	0.111454	-0.0188081	0.122279	0.144451	0.111924	-0.0991168	-0.16503	-0.0119914	-0.115555	-0.0461102	-0.156459	-0.0540925	-0.0513643	0.138526	0.103009	-0.0226175	0.0824236	-0.116867	-0.0259374	-0.0194169	0.0442508	-0.171986	-0.00361432	-0.0275824	0.037144	-0.107014	-0.164834	-0.0371154	0.0343765	-0.112289	-0.0609144	-0.0539143	-0.0105938	-0.0649081	-0.163621	-0.0506096	-0.0739246	-0.0789453	-0.0730577	-0.0101021	-0.106991	-0.0693394	-0.0849826	-0.0369663	-0.0864318	-0.0801686	-0.0842086	-0.0313656	0.052962	-0.107753	0.0241288	-0.0415833	0.0184873	-0.0962984	-0.0155055	-0.064513	-0.0351369	-0.0085746	0.0540422	K13
3554	L1700-384-06	K14	-0.534302	138.333	-0.642727	comp	Climbazole	38083-17-9	Anti-infection	0.111111	0.0835422	0.333333	1145.78	0.752613	59.6667	0.635662	1.60948	0.903906	-0.0980813	-0.12169	0.0224309	-0.0169073	-0.0439287	0.0096522	0.0614195	0.0781127	-0.0193403	-0.169502	-0.0599386	-0.0816696	-0.05362	-0.132477	-0.0397254	-0.0362358	-0.00129848	-0.0305933	-0.0781239	0.051371	-0.204395	-0.0241382	-0.053121	0.00210194	-0.13459	0.0319303	-0.0752496	0.0327996	-0.0911772	-0.147795	-0.0858441	-0.0257	-0.0858351	-0.0750847	-0.079551	0.0227726	-0.0850241	-0.137829	-0.0570516	-0.0605209	0.0230571	-0.0965014	-0.038119	-0.0805615	0.0281637	-0.0877881	-0.0366795	-0.0741614	-0.211456	-0.0558595	-0.0618815	-0.00583332	-0.112765	0.0360737	-0.074844	0.0452211	-0.0913035	-0.0944202	-0.0626363	-0.00815021	-0.0689095	0.0354486	K14
3555	L1700-384-06	K15	1.27495	166.889	1.97841	comp	Pyridoxine	65-23-6	Vitamin	0.444444	0.233783	1.55556	1221.56	0.577182	85.25	0.845833	1.46007	0.850309	0.926268	-0.205246	-0.167541	0.0103617	0.789411	-0.108616	-0.172026	-0.131261	0.593099	-0.0486674	0.0611597	0.0474727	0.792265	0.0258483	-0.00921602	0.0686546	0.223041	0.0149323	-0.017366	-0.0222068	1.03601	0.018111	-0.0347833	0.0116906	1.05757	0.0491495	-0.0483425	-0.0431536	0.964667	-0.0745399	-0.00372774	0.0858252	1.05305	0.121695	0.00542885	0.0103985	0.875774	0.0136219	0.0216917	0.0609416	0.37015	0.0281454	0.057934	0.0220669	0.365158	0.0400143	0.0175679	0.0466934	0.990273	-0.0179177	-0.0331611	0.046626	0.917382	0.126355	-0.0222502	-0.0310289	1.02145	0.17321	0.00755938	0.0698775	-0.0477596	-0.0661386	K15
3556	L1700-384-06	K16	-0.185758	185	-0.116629	comp	Sasapyrine	552-94-3	Immunology & Inflammation related	0.333333	0.205341	2	1410.56	0.719266	76.5511	0.784376	1.68858	0.931904	-0.118614	-0.281356	-0.235921	-0.0639449	-0.243596	-0.219164	-0.257826	-0.162627	0.059281	-0.0994728	0.221127	0.0548082	-0.0691793	-0.0687589	0.0448018	0.108806	-0.136855	-0.0483036	-0.0207102	-0.0437808	-0.100438	0.0846596	0.00498342	0.012177	-0.203407	0.0186055	-0.0278472	0.013848	-0.0274185	-0.10049	0.0973083	0.0489981	-0.0836834	0.0858744	0.0600246	0.081625	-0.014454	-0.0701828	0.121813	0.090085	0.0650465	0.0380292	0.151528	0.0610352	0.0535249	0.0664137	0.165521	0.0733138	-0.121399	0.0230701	0.0226542	0.0287439	-0.191733	0.11287	-0.010369	0.0416386	-0.130321	0.165025	0.0701708	0.119647	-0.0437699	-0.0369302	K16
3557	L1700-384-06	K17	-0.586305	155.444	-0.569865	comp	Theophylline-7-acetic acid	652-37-9	Adenosine Receptor	0.444444	0.289593	2.55556	1197.89	0.497834	70.4889	0.711023	1.5343	0.901483	-0.355119	-0.095971	0.0124884	-0.0245613	-0.390254	0.0350414	-0.019244	-0.0150666	-0.164546	-0.102042	0.0280328	-0.0622294	-0.265584	-0.107452	-0.0300008	-0.00815367	-0.183013	0.00669219	-0.0451846	-0.0160114	-0.336806	-0.00155651	0.0282701	-0.0429506	-0.404094	0.116291	-0.0326689	-0.0481177	-0.32909	-0.119115	0.00717262	-0.0302189	-0.38778	0.0675013	-0.0268163	-0.00538014	-0.288041	-0.114055	-0.00870796	-0.0263264	-0.0922474	-0.012812	0.00556888	0.0272545	-0.0845489	-0.00714975	0.0179607	-0.00259503	-0.365467	-0.0486262	0.0198722	-0.0274917	-0.398173	0.178808	-0.0314338	-0.00990922	-0.412671	0.0676208	-0.0310931	0.000487443	-0.0130735	0.00736806	K17
3558	L1700-384-06	K18	-0.347349	168.444	-0.418607	comp	Bemegride	64-65-3	GABA Receptor	0.222222	0.119983	0.666667	1257.89	0.676418	60.125	0.726555	1.33655	0.887539	-0.092672	-0.245991	-0.14719	-0.0605248	-0.17052	-0.1235	-0.137604	-0.0964722	0.0919488	-0.079929	0.0241779	0.0134442	-0.0966701	-0.0842636	0.00819714	0.051552	-0.106494	-0.0451002	-0.0426477	-0.0207251	-0.194855	-0.0281472	-0.0458097	0.0155674	-0.218748	0.0477755	-0.0736609	0.00731552	-0.0241638	-0.144699	-0.0228737	0.0135747	-0.0663803	0.0438259	-0.0242825	0.0301506	-0.01463	-0.089163	0.0101765	0.0376377	0.0855722	-0.00707054	0.00779353	0.0111172	0.0783951	0.0293813	0.0269491	0.027067	-0.199866	-0.0811759	-0.0365488	0.0130993	-0.197392	0.0894687	-0.0520842	0.00500338	-0.11431	0.0805987	-0.00427868	0.0633841	-0.0687831	-0.018252	K18
3559	L1700-384-06	K19	0.059667	149.667	0.333066	comp	Oxaceprol	33996-33-7	Immunology & Inflammation related	0.444444	0.304414	3.66667	1136.33	0.571415	73.3155	0.823172	1.47328	0.897341	0.176519	-0.0553454	0.025195	-0.0672104	0.214739	0.111625	0.0364802	-0.008811	0.13843	-0.0701583	0.106858	-0.0519733	0.221674	-0.0334469	0.0520767	0.0127152	0.0695174	0.0401184	0.043705	-0.0480834	0.164858	0.062735	0.0385249	-0.0746527	0.143535	0.129222	0.00168061	-0.0447181	0.167547	-0.0629682	0.060075	-0.0756391	0.213863	0.112534	0.0416466	-0.0442053	0.226069	-0.0399517	0.062108	-0.00434269	0.0424864	0.0169248	0.0481724	-0.0387054	0.0379904	-0.00438145	-0.0111841	-0.0293045	0.15664	0.0155128	0.0459876	-0.0864391	0.149326	0.178953	0.007182	-0.0599145	0.199448	0.154087	0.043971	-0.0215704	-0.0139198	0.0349678	K19
3560	L1700-384-06	K20	0.126771	154	1.2426	comp	Cysteamine HCl	156-57-0	Others	0.333333	0.191487	4.44444	1154.11	0.55071	105.64	0.838022	1.66453	0.843915	0.506655	-0.171263	-0.0736416	-0.028221	0.489617	-0.0341742	-0.0744285	-0.0615805	0.302892	-0.0865183	-0.0452423	-0.0330089	0.443249	-0.100051	-0.0766961	-0.0284352	0.213254	0.0315429	-0.0813561	0.037654	0.582228	-0.00940045	-0.0517629	0.0365734	0.667853	0.144045	-0.0510112	0.03354	0.501315	-0.136737	-0.0710595	-0.00910212	0.609559	0.0758545	-0.00310912	-0.0116588	0.440633	-0.106319	-0.0603921	-0.0282109	0.151025	0.0450708	0.0637171	0.000492895	0.150657	0.0467512	0.0233178	0.00424152	0.559804	-0.0745446	-0.0585363	0.0231712	0.598101	0.178563	-0.0258566	0.015595	0.621888	0.0662369	0.0363416	-0.0528312	-0.0460898	-0.0242939	K20
3561	L1700-384-06	K21	1.64545	130.333	2.11598	comp	Pentamidine isethionate	140-64-7	phosphatase	0	0	0.222222	955.667	1	66.5	0.764472	1.41421	0.908255	0.74888	-0.279592	0.0362424	-0.101686	0.908481	-0.0881394	0.0338397	-0.0815313	0.192448	-0.346063	-0.220292	-0.257855	0.779559	-0.407997	-0.116513	-0.224293	0.452721	0.115076	-0.0664847	-0.0351391	1.0998	-0.194691	-0.0538698	-0.0705594	1.19284	0.0513913	-0.0723651	-0.0313205	0.662179	-0.354318	-0.103237	-0.127018	0.897415	-0.214837	-0.122126	-0.165415	0.617954	-0.387697	-0.165196	-0.255831	-0.00521478	-0.178849	-0.0866569	-0.172115	0.0181232	-0.182378	-0.0805798	-0.216592	1.12086	-0.174507	-0.0452428	-0.0918258	1.12914	0.0480677	-0.0680933	-0.0777834	1.0207	-0.220131	-0.129194	-0.216973	-0.0582108	0.00570607	K21
3562	L1700-384-06	K22	0.0859953	130.667	-0.013827	comp	Sucralose	56038-13-2	Others	0.888889	0.713594	3.66667	1077.33	0.62276	57.4694	0.650603	1.49149	0.928008	-0.122319	-0.192083	0.120317	0.0529546	-0.078195	0.0873773	0.159714	0.0742677	-0.124366	-0.256498	-0.140833	-0.172861	-0.0759256	-0.325865	-0.0661627	-0.0999027	-0.0198033	-0.0141877	0.0268355	0.0242244	-0.0744898	-0.108631	0.106273	0.0278762	-0.19052	0.0419727	0.0649202	0.0032091	-0.158661	-0.307182	0.0191086	-0.00414156	-0.189675	-0.146184	-0.0465607	-0.0789695	-0.101198	-0.304849	-0.100853	-0.128421	-0.11609	-0.146414	-0.0839942	-0.146905	-0.111152	-0.152915	-0.0617697	-0.161777	-0.0764674	-0.179814	0.0955961	0.027403	-0.180652	0.00756914	0.0357437	-0.03619	-0.191285	-0.0619028	-0.0846156	-0.0964224	0.0781087	0.136231	K22
3563	L1700-384-06	L03	-0.740058	150.778	-1.07734	comp	Allylthiourea	109-57-9	Others	0	0	0.444444	1264.33	0.641221	60.8333	0.789348	1.60948	0.925518	-0.665962	-0.303412	-0.0251768	-0.0235268	-0.680425	-0.253129	-0.00336564	0.0458276	-0.319155	-0.290263	-0.00513028	-0.111675	-0.513329	-0.345792	-0.0482267	-0.0205094	-0.372814	-0.133196	-0.0655776	-0.00134628	-0.775126	-0.131621	-0.0466103	-0.00886251	-0.791649	-0.289428	-0.0559089	0.0330521	-0.616868	-0.323693	-0.069681	-0.0251699	-0.719228	-0.35205	-0.044224	0.0469649	-0.551675	-0.323727	-0.0303613	-0.0628996	-0.0807398	-0.127536	-0.0371412	-0.110893	-0.0782053	-0.137519	0.00135334	-0.0859441	-0.772997	-0.176345	-0.0555317	-0.00719788	-0.73608	-0.283065	-0.0575398	0.0531065	-0.749665	-0.238074	-0.0235389	0.0507873	-0.0427869	-0.0348077	L03
3564	L1700-384-06	L04	-0.529206	154.444	-0.324931	comp	Erythritol	149-32-6	Others	0.555556	0.327429	2.88889	1332.33	0.676528	79.1902	0.758459	1.57608	0.899755	-0.0473536	-0.23778	-0.0559235	0.0792425	-0.098089	-0.145625	-0.0605259	0.0500992	0.0448355	-0.18506	0.0370552	-0.000455116	-0.0258241	-0.219855	-0.0152566	0.122704	-0.0169073	-0.0927384	-0.0443468	0.112207	-0.13965	-0.0946515	-0.0490474	0.0708577	-0.107012	-0.0713271	-0.0343278	0.0713757	-0.0256269	-0.223472	-0.0370941	0.104024	-0.0494076	-0.120173	0.00359389	0.14556	0.010806	-0.213137	0.0100487	0.0823772	0.0129268	-0.110101	-0.0100064	-0.0935217	0.00347907	-0.103672	0.0225333	-0.0580525	-0.142278	-0.123555	-0.0451055	0.0927498	-0.129459	-0.0392165	-0.0150257	0.12052	-0.0873589	-0.0479959	0.00186589	0.165572	-0.0319532	-0.0277792	L04
3565	L1700-384-06	L05	-0.767057	162	-0.976545	comp	Homatropine Bromide	51-56-9	AChR	0.333333	0.172235	3.22222	1293.67	0.576164	70.6569	0.802126	1.44531	0.874848	-0.24481	-0.233848	-0.0824321	0.04705	-0.341647	-0.215835	-0.105605	-0.0440397	-0.040926	-0.158322	0.146555	0.00766578	-0.261958	-0.237501	-0.042709	0.0336304	-0.153876	-0.116825	-0.0457972	-0.0226162	-0.390526	-0.0332427	-0.0182205	0.0837193	-0.44569	-0.163327	-0.033745	0.0525804	-0.204925	-0.193847	0.0360075	0.087628	-0.304727	-0.154669	0.00623139	0.0637572	-0.189555	-0.21444	0.0410835	0.0193977	0.0201272	0.0134953	0.105591	0.0632768	0.0253401	0.0174583	0.0936095	0.0519008	-0.380534	-0.0780927	-0.013404	0.0984666	-0.414735	-0.154578	-0.0259139	0.0542437	-0.349662	-0.0100568	-0.0157198	0.08857	-0.0183585	0.0266267	L05
3566	L1700-384-06	L06	-0.35228	163.111	-0.821173	comp	Zoxazolamine	61-80-3	Others	0.333333	0.266571	2.55556	1410.11	0.596761	58.1513	0.715244	1.4021	0.914675	-0.193773	-0.0821082	-0.0544828	0.14232	-0.276669	-0.0279962	-0.106216	0.0464437	-0.0415528	-0.0792525	0.0715557	0.0205382	-0.174679	-0.0741119	-0.00753617	0.143216	-0.0743759	0.0303962	0.00577163	0.143401	-0.319458	0.0981762	-0.00626163	0.155466	-0.351348	0.153855	-0.0233893	0.139851	-0.169191	-0.0435235	0.0113161	0.16466	-0.235726	0.121775	0.00467691	0.182548	-0.128975	-0.0810083	0.0275936	0.113159	-0.00580742	-0.0644841	-0.019904	-0.0129788	-0.0163866	-0.0193657	0.0633829	0.0127839	-0.317215	0.0548632	-0.000444568	0.180828	-0.330134	0.201027	-0.0115235	0.163021	-0.27151	0.161928	0.00653289	0.172307	0.000261005	0.0626898	L06
3567	L1700-384-06	L07	-0.61078	189.778	-1.26745	comp	Methazolamide	554-57-4	Carbonic Anhydrase	0.666667	0.393908	3.88889	1557	0.633474	64.7469	0.73411	1.49905	0.917	-0.435506	-0.224552	-0.287698	0.0769691	-0.601532	-0.227431	-0.328183	-0.107015	-0.0646053	-0.0219633	0.224142	0.190953	-0.372974	-0.0152932	0.0336349	0.224933	-0.337641	-0.0183201	-0.0335441	0.0490428	-0.636555	0.143057	-0.0482952	0.159494	-0.67182	0.129296	-0.0257408	0.120371	-0.318534	0.00792409	0.0502912	0.21585	-0.454108	0.199367	0.0723469	0.214037	-0.285226	-0.00458763	0.119186	0.222853	0.0140739	0.11219	0.166223	0.194013	0.0177585	0.137148	0.196082	0.211383	-0.627373	0.100029	-0.0395862	0.182615	-0.622923	0.228769	-0.0049627	0.161908	-0.524631	0.255018	0.0887258	0.241326	-0.0296309	-0.00378066	L07
3568	L1700-384-06	L08	-0.527849	156.778	-1.22252	comp	Serotonin HCl	153-98-0	5-HT Receptor	0.222222	0.14252	0.777778	1327.56	0.512577	56.5417	0.779861	1.51184	0.926386	-0.503345	-0.21945	-0.0532855	0.0351213	-0.543985	-0.133185	-0.0982409	-0.00582864	-0.216971	-0.18277	0.0304861	-0.0595699	-0.384159	-0.205496	-0.0258671	0.0364441	-0.225591	-0.029934	-0.0557962	0.0703428	-0.666243	-0.033323	-0.0440365	0.0790137	-0.654104	-0.046797	-0.0480024	0.0597793	-0.465672	-0.206446	-0.0416636	0.0521915	-0.538927	-0.06136	-0.0319495	0.0994648	-0.394478	-0.209721	0.00100718	-0.00272782	-0.109532	-0.0947562	0.0107632	-0.102557	-0.104735	-0.0909447	0.0202696	-0.0369279	-0.628145	-0.0757059	-0.0465024	0.0867204	-0.587235	0.0173238	-0.0468113	0.0941804	-0.56194	0.0360498	-0.0199743	0.105601	-0.0407549	0.0675814	L08
3569	L1700-384-06	L09	-0.629323	150.889	-1.0807	comp	Bisacodyl	603-50-9	Others	0.666667	0.44722	2.55556	1363.67	0.665552	57.3417	0.691909	1.41525	0.909694	-0.224666	-0.04357	0.0511186	0.198632	-0.296694	0.0286439	0.0338349	0.18436	0.00549469	-0.0819845	0.0428266	0.0932207	-0.277579	-0.144259	-0.0616146	0.139485	-0.207161	0.00392914	-0.0585763	0.0798942	-0.498682	0.0097561	-0.0369259	0.149805	-0.549792	-0.0641739	-0.0362792	0.146756	-0.227915	-0.0993628	-0.0346442	0.164582	-0.329273	-0.0358153	-0.0345342	0.181336	-0.186943	-0.119647	-0.0100037	0.122087	0.0153856	0.00642963	0.00293817	0.0383815	0.00887037	0.0214345	0.00936747	0.0399323	-0.507611	-0.0218405	-0.0500237	0.161009	-0.508365	-0.0300771	-0.0345353	0.155059	-0.396054	0.0764777	-0.0600149	0.18982	-0.0107529	0.112725	L09
3570	L1700-384-06	L10	-0.46966	165.333	-1.15273	comp	Epinastine HCl	108929-04-0	Histamine Receptor	0.666667	0.436919	2.77778	1436.67	0.518219	58.6732	0.80168	1.43848	0.879472	-0.524676	-0.0658727	-0.0651044	0.132084	-0.582353	-0.0462516	-0.109491	0.0365357	-0.211745	-0.073384	0.0777735	0.0384079	-0.417378	-0.0336792	0.0203341	0.134255	-0.274723	0.0404935	-0.0171416	0.0846471	-0.698283	0.139962	-0.0108123	0.134628	-0.719094	0.0799991	-0.0291392	0.104283	-0.474062	-0.0137771	0.0520981	0.159185	-0.572957	0.0926008	0.0132584	0.151272	-0.412647	-0.0359408	0.0499531	0.106145	-0.0521015	0.018404	0.0639479	0.0395591	-0.0521209	0.0419638	0.0413191	0.0626436	-0.675926	0.0885251	0.00207033	0.150464	-0.645206	0.135522	-0.0174983	0.12282	-0.611368	0.15679	0.0113844	0.166527	0.0130498	0.0980179	L10
3571	L1700-384-06	L11	-0.678675	151.778	-1.12849	comp	Methyclothiazide	135-07-9	Others	0.333333	0.25654	1.11111	1204	0.482962	65.8125	0.703038	1.62168	0.904645	-0.526023	-0.188888	-0.087747	0.00744423	-0.574156	-0.097173	-0.110417	-0.0526371	-0.21977	-0.145134	0.081165	-0.0124142	-0.426285	-0.163797	-0.051402	0.0321169	-0.28944	-0.0485208	-0.0901547	-0.0457354	-0.663249	0.0459527	-0.0721782	0.0513813	-0.676306	0.07717	-0.0355518	0.0252518	-0.475445	-0.140387	-0.0338026	0.0387957	-0.572163	0.0123448	-0.032705	0.0457027	-0.428319	-0.151047	0.00500067	0.0151021	-0.0756963	0.000231658	0.0262885	0.0219744	-0.0737274	0.00392758	0.0530758	0.0463547	-0.648189	-0.00915836	-0.0676764	0.0589991	-0.623247	0.0923515	-0.0465108	0.0424559	-0.606979	0.0865945	-0.0287051	0.0473796	-0.0354443	-0.0128379	L11
3572	L1700-384-06	L12	-0.731273	178.333	-1.03849	comp	Efaproxiral Sodium	170787-99-2	Others	0.333333	0.177241	1.44444	1341.22	0.832442	57.6875	0.661448	1.47733	0.919684	-0.362948	-0.227817	-0.232408	-0.0262705	-0.442499	-0.17841	-0.279961	-0.176539	-0.092124	-0.05913	0.185902	0.0149076	-0.211724	-0.0716954	-0.0164086	0.0296598	-0.21007	-0.0479433	-0.112114	-0.0200622	-0.457583	0.0995866	-0.0570738	0.0836901	-0.460408	0.11294	-0.0562245	0.0484576	-0.279435	-0.0560643	-0.00160691	0.0735742	-0.32342	0.168505	0.00342554	0.0590206	-0.232617	-0.0807342	0.0669468	0.0274342	-0.0566329	0.0565895	0.163198	0.052058	-0.044455	0.10049	0.143434	0.0937474	-0.427861	0.0582241	-0.0525953	0.100017	-0.387695	0.230612	-0.0471527	0.0639464	-0.34739	0.216842	0.00894482	0.0458615	-0.0284388	-0.0453488	L12
3573	L1700-384-06	L13	-0.276851	143	-0.86693	comp	Guanabenz Acetate	23256-50-0	Adrenergic Receptor	0.555556	0.377882	2.44444	1243.44	0.539222	60.2333	0.740481	1.43418	0.930913	-0.504658	-0.168807	0.0851518	0.0645134	-0.505548	0.0247481	0.0931063	0.113557	-0.252338	-0.212773	-0.0261599	-0.122015	-0.429478	-0.23469	-0.0122379	-0.0670111	-0.230298	0.0288874	0.0104642	0.124296	-0.614504	-0.0897462	-0.00963292	0.0286878	-0.640473	-0.000220772	-0.0170995	0.0338999	-0.497328	-0.260511	-0.0154875	0.0322501	-0.588234	-0.124273	-0.0187429	0.0480358	-0.448666	-0.228655	-0.0188829	-0.098068	-0.0952419	-0.0901889	-0.0679176	-0.0930125	-0.0952394	-0.0745567	-0.0385946	-0.130218	-0.611348	-0.157874	-0.0063696	0.0454961	-0.607313	-0.010036	-0.00875471	0.0763827	-0.617683	-0.0799729	-0.0195216	0.0214264	0.00143128	0.0657123	L13
3574	L1700-384-06	L14	-0.213408	133.333	-0.950652	comp	Rotigotine	99755-59-6	Dopamine Receptor	0.555556	0.457769	3.22222	1109.22	0.48	66.3722	0.746617	1.42861	0.899248	-0.532333	-0.0777127	0.100437	0.0766841	-0.507767	0.155924	0.15143	0.128717	-0.282698	-0.159071	-0.0673768	-0.0489199	-0.417088	-0.158593	-0.0258649	-0.0284896	-0.220551	0.0284952	0.0707543	0.0599145	-0.621664	-0.00321137	0.0375906	0.0456561	-0.672782	0.123789	0.0395781	0.0227501	-0.518181	-0.159636	0.0294124	0.0391166	-0.611727	-0.0196808	0.00176123	0.0222366	-0.471202	-0.163118	-0.0446805	-0.0365258	-0.105967	-0.079947	-0.0795293	0.00211068	-0.111078	-0.0913177	-0.0750976	-0.0345678	-0.630678	-0.0652115	0.0555243	0.0573491	-0.616798	0.131108	0.0337927	0.0361869	-0.633147	-0.0355391	-0.00908177	0.00330289	0.0362303	0.0547733	L14
3575	L1700-384-06	L15	-0.468629	152.222	-0.900672	comp	Propranolol HCl	318-98-9	Adrenergic Receptor	0.555556	0.352663	4.55556	1072.67	0.659417	52.0782	0.772404	1.2879	0.889499	-0.265734	-0.0347374	-0.0147426	-0.0725331	-0.282371	0.164262	0.0197625	-0.0550288	-0.0666435	0.0116861	0.0854341	0.0183448	-0.208419	0.0409349	0.0204329	0.056713	-0.11882	0.0793971	0.00128294	-0.0426095	-0.389464	0.0295088	-0.000978811	-0.0905668	-0.452557	0.127215	0.00166719	-0.118858	-0.240415	-0.0230394	0.00275128	-0.0597825	-0.305587	0.193895	0.026643	-0.0860981	-0.178526	0.0149188	0.0428141	0.0548496	-0.0572824	0.0243633	-0.00243464	0.00739063	-0.051276	0.0483185	0.0154909	0.00819401	-0.380265	-0.0106374	-0.0110683	-0.0846966	-0.40828	0.219095	0.0120008	-0.127982	-0.34828	0.207087	0.0173126	-0.023337	0.0208666	-0.0384287	L15
3576	L1700-384-06	L16	-0.360207	129.333	-0.714723	comp	Ospemifene	128607-22-7	Estrogen/progestogen Receptor	0.666667	0.483184	1.77778	998.111	0.500451	67.9139	0.800125	1.42752	0.875916	-0.378711	0.0202853	0.12191	-0.0176866	-0.33024	0.24466	0.163921	0.0947578	-0.234708	-0.130359	-0.107196	-0.0666687	-0.254983	-0.0583978	-0.0212593	-0.0176892	-0.0897802	0.148557	-0.0120815	0.0590761	-0.428408	0.0182579	-0.000603525	-0.0477777	-0.483765	0.159466	-0.0395052	-0.0333674	-0.389656	-0.0885427	-0.0475815	-0.0775987	-0.442421	0.0736352	-0.0435458	-0.0589377	-0.328504	-0.0850791	-0.0552593	-0.0297557	-0.119851	-0.109921	-0.00268286	-0.0718391	-0.110081	-0.0835341	-0.0647734	-0.0898293	-0.424794	-0.0139429	-0.00369858	-0.0583657	-0.432052	0.191808	-0.0317447	-0.0512406	-0.455063	0.0634173	-0.0293277	-0.0673199	-0.0167886	0.0209428	L16
3577	L1700-384-06	L17	-0.222731	116.444	-1.44914	comp	Lomerizine 2HCl	101477-54-7	Calcium Channel	0.555556	0.446819	2.22222	1029.11	0.742055	57.8438	0.681486	1.4486	0.927292	-0.590364	-0.132261	0.277274	0.0771066	-0.504983	-0.0529189	0.343448	0.218809	-0.297765	-0.314634	-0.0567429	-0.19409	-0.51207	-0.45268	-0.00898071	-0.165019	-0.201477	-0.204275	0.0133137	0.0312937	-0.9462	-0.181291	-0.0268359	0.0371577	-0.777326	-0.486402	0.0275226	0.0189339	-0.629186	-0.387763	-0.0851035	-0.0649597	-0.708112	-0.563038	-0.0258119	-0.0812007	-0.525802	-0.413167	-0.0213788	-0.187913	-0.155407	-0.186643	-0.111	-0.246279	-0.162475	-0.189205	-0.132083	-0.208603	-0.853138	-0.245735	-0.0404896	-0.0179583	-0.743563	-0.566065	-0.00491805	-0.0295056	-0.745253	-0.354411	-0.0215332	-0.109584	0.033145	0.174698	L17
3578	L1700-384-06	L18	-0.0464191	127.111	0.689679	comp	Procainamide HCl	614-39-1	DNA Methyltransferase,Sodium Channel	0.222222	0.220022	2.33333	975.667	0.119211	64.275	0.806376	1.33588	0.898761	0.0143738	-0.207582	0.11254	-0.161755	0.252518	0.00986438	0.199939	0.039272	-0.155312	-0.38382	-0.217208	-0.339419	0.14147	-0.41584	-0.0748055	-0.265991	0.26113	0.0503197	-0.0313003	0.0171153	0.253314	-0.050368	-0.0425989	-0.142318	0.297138	-0.0243397	-0.0243896	-0.0991216	-0.0322938	-0.337571	-0.113232	-0.215269	0.104932	-0.298924	-0.075971	-0.182105	-0.0272266	-0.407934	-0.141691	-0.316195	-0.113207	-0.224636	-0.112878	-0.271528	-0.105746	-0.267796	-0.160755	-0.294246	0.254929	-0.11577	-0.0359557	-0.158087	0.32446	-0.0491007	-0.0242677	-0.100761	0.201346	-0.306814	-0.0859555	-0.214179	-0.0474667	-0.0471172	L18
3579	L1700-384-06	L19	0.0414866	134.778	0.888993	comp	Difluprednate	23674-86-4	Others	0.222222	0.147167	1.11111	998.889	0.719047	63.2778	0.802476	1.41421	0.929677	0.563221	0.0150727	0.196941	0.00139788	0.599343	0.221273	0.202782	0.0633783	0.266468	-0.0789734	0.0269633	-0.081518	0.37707	-0.126204	-0.0479702	-0.112053	0.235369	0.00541363	0.00851797	0.0415456	0.467923	-0.0675029	-0.0417697	-0.0534365	0.415579	0.0212694	-0.0551536	-0.076614	0.436781	-0.151936	-0.0225591	-0.0916119	0.471647	-0.00587837	-0.0444916	-0.133069	0.444829	-0.11049	-0.016385	-0.0995974	0.111176	0.0422729	0.0019268	-0.0316545	0.0862137	0.0255958	-0.0180428	-0.0230881	0.487437	-0.122858	-0.0446599	-0.0776377	0.386261	0.0398015	-0.0591141	-0.111571	0.456807	0.0414816	-0.0322049	-0.145336	-0.0278776	0.0608653	L19
3580	L1700-384-06	L20	1.93249	142	2.09575	comp	Mefloquine HCl	51773-92-3	Anti-infection	0.111111	0.043573	0.666667	908.889	0.108282	42.9167	0.580903	1.3797	0.900674	1.09263	-0.103745	-0.081735	-0.114658	1.08625	-0.0671425	-0.0882469	-0.186043	0.596795	-0.0193204	0.00185129	0.0782742	0.873201	-0.006046	-0.0706601	-0.0161807	0.258884	-0.0484835	-0.103524	-0.193647	1.26819	0.0454972	-0.0239826	-0.157429	1.29499	-0.0483066	-0.0567368	-0.18325	1.05577	-0.0427208	-0.0198414	-0.0767013	1.20485	0.0419394	-0.0561307	-0.156405	0.964152	0.00932704	-0.0390469	0.0130006	0.342415	0.166411	0.0509346	0.0823357	0.334689	0.187313	0.0682752	0.0796236	1.22619	0.0115117	-0.0246527	-0.147924	1.15017	0.0158017	-0.054903	-0.208692	1.22137	0.0792275	-0.0590158	-0.0689481	-0.0328733	-0.0579457	L20
3581	L1700-384-06	L21	-0.704713	154	-1.12255	comp	Closantel Sodium	61438-64-0	Anti-infection	0.333333	0.227219	1.44444	1158.22	0.534579	61.5	0.725959	1.42368	0.896446	-0.646385	-0.120338	-0.0691233	-0.0414461	-0.684048	-0.0342643	-0.0748561	-0.0905639	-0.296802	-0.0907543	-0.0779643	-0.0301284	-0.494197	-0.135605	-0.0723113	-0.00430986	-0.361685	0.017899	-0.0565626	0.00912656	-0.742855	0.064617	-0.0334123	-0.0121758	-0.760057	0.0981385	-0.0265592	-0.0306015	-0.585856	-0.07855	-0.0628849	-0.0203143	-0.694268	0.054523	-0.0691547	-0.0510759	-0.531664	-0.124477	-0.0701879	-0.00822959	-0.104279	0.0277848	-0.0779037	-0.0118371	-0.105971	0.0498444	-0.0114058	0.0149023	-0.737228	0.0164069	-0.0387375	-0.0174735	-0.717722	0.150591	-0.035547	-0.0375995	-0.727458	0.0755832	-0.0820947	-0.0645477	-0.00770799	0.0436647	L21
3582	L1700-384-06	L22	0.560237	13.2222	1.12859	comp	17-Hydroxyprogesterone	68-96-2	Estrogen/progestogen Receptor	0	0	0	34.3333						-1.15166	-0.283204	0.844508	-0.588137	-1.03443	-0.61041	1.38157	0.0397514	-0.65025	-0.645735	0.0452951	-0.614674	-1.15557	-0.808709	0.709837	-0.559144	-1.09245	-1.47987	0.126889	-1.06362	-1.50707	-0.927682	0.0311293	-0.993585	-1.36387	-2.31301	0.0366469	-0.950673	-1.20889	-0.946863	-0.195894	-0.843609	-1.41382	-1.98017	0.267967	-0.900724	-1.16323	-0.714642	0.393547	-0.605548	-0.316739	-0.622646	-0.412864	-0.769946	-0.363814	-0.611518	-0.252306	-0.772512	-1.44337	-0.851567	0.00429371	-0.949803	-1.30809	-2.53076	0.0886382	-0.938501	-1.48128	-1.30339	0.548181	-0.60009	-0.078949	-1.34492	L22
3583	L1700-384-06	M03	-0.13749	144.556	-0.260777	comp	4',7-Dimethoxyisoflavone	1157-39-7	Anti-infection	0.111111	0.0726216	0.777778	1153.67	0.837576	56.8333	0.846792	1.18985	0.860973	-0.182809	-0.272	-0.0550008	-0.0636572	-0.0816524	-0.110732	-0.0312578	0.0321891	-0.175475	-0.326752	-0.184757	-0.230141	-0.0137129	-0.302655	-0.0555913	-0.117046	0.135055	0.0551445	-0.0985347	0.0648354	-0.0537198	-0.020187	-0.0409783	0.0805936	-0.0206127	0.0767823	-0.0570527	0.130286	-0.166462	-0.274345	-0.117781	-0.0521776	-0.0862675	-0.13676	-0.0911059	0.038415	-0.143997	-0.310878	-0.103705	-0.168509	-0.109215	-0.201311	-0.0602401	-0.172023	-0.0977931	-0.216975	-0.0546649	-0.208812	-0.037345	-0.0644678	-0.0491814	0.0407422	0.0582818	0.0894331	-0.0573333	0.111111	-0.0154239	-0.133755	-0.0942119	-0.0228029	-0.0520762	-0.0978077	M03
3584	L1700-384-06	M04	-0.788093	143.444	-1.22074	comp	Histamine 2HCl	56-92-8	Histamine Receptor	0.222222	0.146597	0.555556	1181	0.942301	69.8333	0.740594	1.60948	0.939327	-0.625385	-0.160067	-0.0462968	0.00267214	-0.653156	-0.142015	-0.0516473	0.0153179	-0.314737	-0.215336	-0.0132043	-0.0277513	-0.508616	-0.237793	-0.0813161	-0.014625	-0.294664	-0.0346007	-0.121483	0.0105218	-0.725903	0.0876678	-0.0688266	0.0160227	-0.729291	0.070725	-0.0750281	0.0690946	-0.577747	-0.139663	-0.0719889	0.0198955	-0.675816	-0.115809	-0.0738445	0.062194	-0.523897	-0.222024	-0.04422	-0.025223	-0.126195	-0.0382676	-0.0100488	0.0707999	-0.12721	-0.0432567	0.06313	0.0354245	-0.71149	0.0273454	-0.0742453	0.0223115	-0.674337	0.038642	-0.0766492	0.084757	-0.694155	-0.0861671	-0.0719431	0.0179728	-0.062703	0.00179716	M04
3585	L1700-384-06	M05	0.0711378	137.111	0.530916	comp	7?-Hydroxylathyrol	34208-98-5	Others	0.333333	0.24121	2	1139.56	0.612688	65.3733	0.650188	1.50766	0.902692	0.240465	-0.162839	0.0612901	0.0224395	0.266319	-0.102012	0.0557788	0.065666	0.0607977	-0.284496	0.0257812	-0.166066	0.236752	-0.303381	0.00758812	-0.0894589	0.150549	-0.0525913	-0.00983263	0.0299664	0.206175	-0.0368624	-0.0129553	0.00858795	0.217954	-0.129433	-0.0130363	0.0462348	0.198417	-0.238308	0.00593199	-0.016436	0.236459	-0.251212	-0.00316909	0.00928761	0.198496	-0.29311	0.00976332	-0.128467	0.0151111	-0.11913	0.0420417	-0.0960462	0.0146154	-0.133444	-0.0211049	-0.152529	0.229632	-0.0793306	-0.012841	0.0130991	0.249652	-0.132499	-0.00953895	0.0471515	0.269135	-0.166834	0.00423963	-0.0237565	0.00814464	-0.00758779	M05
3586	L1700-384-06	M06	-0.13511	138.667	1.28177	comp	Levodropropizine	99291-25-5	Histamine Receptor	0	0	0.111111	1119.44		53	0.820305	1.41421	0.946429	0.483011	-0.126262	0.0172982	-0.0259923	0.532238	-0.000902153	0.038147	0.0296989	0.168356	-0.232481	-0.07259	-0.14833	0.400255	-0.261185	-0.0708911	-0.0904655	0.306752	0.0819849	-0.107299	-0.00221379	0.562854	0.00739711	-0.0825742	0.0331624	0.606754	0.098738	-0.0942232	0.0278931	0.437427	-0.171758	-0.101225	-0.0396526	0.533434	-0.0758351	-0.0911109	-0.0315817	0.352668	-0.259731	-0.0706261	-0.115735	0.0530663	-0.130127	-0.00689188	-0.119355	0.0459895	-0.15472	-0.0403562	-0.140809	0.599523	-0.034185	-0.0837605	0.00599368	0.622722	0.0959883	-0.0901621	0.0208698	0.594	-0.0597327	-0.0761997	-0.0835316	-0.075626	0.00422616	M06
3587	L1700-384-06	M07	-0.362567	111.444	0.176142	comp	Baccatin ?	27548-93-2	Others	0.222222	0.187056	1.44444	844	0.781669	69.5	0.65472	1.54846	0.911781	0.118499	-0.043197	0.148136	-0.106072	0.309188	0.128695	0.203853	0.0613334	-0.0683464	-0.306597	-0.130839	-0.246792	0.208975	-0.243877	-0.0863701	-0.178959	0.226322	0.106199	-0.105206	-0.0902858	0.153866	0.0639711	-0.0681728	-0.126361	0.237551	0.0629566	-0.0517941	-0.0925907	0.0485496	-0.188916	-0.129298	-0.176183	0.170075	-0.128501	-0.0909982	-0.133119	0.0657437	-0.251606	-0.110522	-0.217135	-0.0614861	-0.183488	-0.0643334	-0.189469	-0.0698366	-0.193704	-0.0534175	-0.178723	0.192504	0.0278428	-0.0732598	-0.147851	0.312057	0.0780754	-0.0536616	-0.0913342	0.246137	-0.140799	-0.0998209	-0.140475	-0.0539655	-0.0411865	M07
3588	L1700-384-06	M08	-0.417722	141.111	-0.776224	comp	Azithromycin Dihydrate	117772-70-0	Anti-infection	0.444444	0.335383	1.66667	1172.56	0.579832	59.8229	0.668273	1.46266	0.946953	-0.330525	-0.0330902	0.0653462	0.123704	-0.342726	0.0745881	0.0813519	0.111601	-0.193016	-0.132593	-0.0366518	-0.0141322	-0.262441	-0.161063	-0.0817016	0.0328397	-0.0913587	0.073036	-0.0545172	0.138879	-0.387296	-0.00762062	-0.057097	0.0763532	-0.427906	0.03988	-0.0550804	0.0375646	-0.338943	-0.112059	-0.0598527	0.0850851	-0.415977	-0.0436606	-0.0633768	0.0586397	-0.309781	-0.158071	-0.0580024	0.0142445	-0.0900858	-0.0302846	-0.00736558	-0.0022858	-0.080452	-0.0271419	-0.0128675	-0.0438108	-0.400955	-0.0353474	-0.05899	0.0926295	-0.416936	0.0480642	-0.0498509	0.0596724	-0.431734	-0.00960761	-0.0726574	0.043368	-0.0441896	0.0900714	M08
3589	L1700-384-06	M09	1.43345	97.6667	-0.364556	comp	3'-Hydroxypterostilbene	475231-21-1	Others	0.888889	1.04022	5.44444	786.333	0.726989	61.8583	0.63325	1.51046	0.922303	-0.660757	-0.126056	0.128489	-0.304316	-0.474096	0.109987	0.281246	0.143118	-0.475951	-0.448663	-0.190072	-0.408992	-0.51255	-0.455421	0.128464	-0.33814	-0.0746276	-0.00498895	0.120106	-0.272448	-0.457358	0.0274691	0.139427	-0.123434	-0.434104	0.415693	0.211803	0.125303	-0.647277	-0.232926	0.0383311	-0.335975	-0.649691	-0.269348	0.131788	-0.0895024	-0.635911	-0.444922	-0.0524046	-0.401352	-0.191535	-0.253296	-0.120346	-0.268203	-0.186893	-0.319957	-0.104237	-0.285511	-0.51011	0.0185066	0.131884	-0.223506	-0.402352	0.370611	0.207715	0.0464671	-0.59639	-0.609178	0.122487	-0.156444	0.0712456	-0.16144	M09
3590	L1700-384-06	M10	-0.614791	153.111	-1.13915	comp	Benzoic Acid	65-85-0	Others	0.111111	0.0681663	0.888889	1234.89	0.607563	70.7857	0.855601	1.42647	0.842974	-0.470592	-0.119661	-0.00776597	0.0483759	-0.493561	-0.0395793	-0.025512	0.0122535	-0.217083	-0.12463	0.131462	-0.0349202	-0.387448	-0.143864	-0.00241629	-0.0437266	-0.218653	-0.0391048	-0.057327	0.0519273	-0.627761	0.0581687	-0.0242378	0.0774776	-0.633467	0.0532762	-0.05689	0.0633466	-0.440225	-0.116977	0.0351117	0.0513331	-0.525479	-0.0116904	0.0163996	0.0310265	-0.387758	-0.126128	0.0582379	-0.0446005	-0.0613854	0.0309135	0.112144	0.0152542	-0.0579005	0.0321043	0.0911018	0.0175247	-0.607311	-0.0117069	-0.0235888	0.0737485	-0.574585	0.0673501	-0.0404146	0.0606717	-0.548805	0.0376937	0.0298156	-0.000890455	-0.0643685	0.00169531	M10
3591	L1700-384-06	M11	-0.588362	134.444	-0.880794	comp	Maltitol	585-88-6	Others	0	0	0.111111	1082.89		40	0.832384	1	0.851064	-0.574196	-0.109451	0.113024	-0.014471	-0.535027	0.0475413	0.128049	0.0751934	-0.321083	-0.254319	-0.095766	-0.155933	-0.463295	-0.270313	-0.0597276	-0.0435601	-0.25552	-0.0639928	-0.0728968	-0.0296219	-0.593683	-0.0491135	-0.068569	-0.038579	-0.618177	-0.00152164	-0.0778861	-0.0320935	-0.570815	-0.2368	-0.0951863	-0.0686455	-0.631057	-0.146749	-0.0788234	-0.0284144	-0.523917	-0.275315	-0.0686315	-0.093665	-0.131897	-0.115755	-0.0896625	-0.14201	-0.12279	-0.134799	-0.0314201	-0.13287	-0.618364	-0.0942566	-0.0685333	-0.0416241	-0.582247	0.00582196	-0.0753566	-0.0141006	-0.639129	-0.123975	-0.0659287	-0.0102693	-0.07347	-0.0280313	M11
3592	L1700-384-06	M12	1.30487	118.556	1.97184	comp	Coumarin	91-64-5	Immunology & Inflammation related	0.111111	0.106838	0.333333	856.667	0.366667	46.5	0.810984	1.10355	0.8681	0.66384	-0.137424	0.0973332	-0.170659	0.924629	0.0752892	0.154057	-0.0251395	0.0591556	-0.349524	-0.122997	-0.278079	0.795444	-0.331212	-0.0981014	-0.239362	0.493812	0.118442	-0.0989475	-0.0661242	0.93189	0.0035262	-0.0776906	-0.147394	1.07668	0.116422	-0.0488293	-0.0844602	0.556198	-0.262118	-0.121585	-0.21829	0.809388	-0.150783	-0.0956596	-0.196334	0.515032	-0.324356	-0.0955841	-0.271594	-0.0135244	-0.1626	-0.0334708	-0.138942	-0.012492	-0.17963	-0.118349	-0.170097	0.980952	-0.0605755	-0.0835344	-0.163857	1.10297	0.110691	-0.0679614	-0.113434	0.960725	-0.163471	-0.0940089	-0.2322	-0.0674734	-0.023432	M12
3593	L1700-384-06	M13	0.169308	109.556	0.146129	comp	Flavone	525-82-6	Others	0.444444	0.369765	1.22222	905.889	0.482745	66.6111	0.742972	1.36622	0.867142	-0.0780195	-0.138045	0.19946	-0.0462621	0.100528	0.0607544	0.260763	0.137315	-0.241398	-0.423972	-0.160366	-0.336566	-0.021397	-0.467752	-0.0457376	-0.263928	0.313235	0.124	-0.0224691	0.0646892	0.0447694	-0.0182311	-0.0115778	-0.0367667	0.0550834	0.00904513	-0.0464028	0.00111475	-0.145863	-0.330527	-0.0556621	-0.133806	-0.0862097	-0.309617	-0.075578	-0.112252	-0.192054	-0.457114	-0.0886513	-0.314771	-0.116089	-0.22032	-0.123142	-0.206355	-0.115374	-0.264765	-0.113057	-0.250312	0.0844824	-0.0781011	-0.00187405	-0.0590984	0.139726	-0.0127933	-0.0435369	-0.0043095	0.0187608	-0.349169	-0.0783621	-0.193285	-0.00891522	0.0225305	M13
3594	L1700-384-06	M14	-0.663368	142.444	-0.946469	comp	Mezlocillin Sodium	42057-22-7	Anti-infection	0.222222	0.18442	0.777778	1078.11	0.494573	61.375	0.725116	1.45711	0.947094	-0.295245	-0.0622329	0.0259348	0.0209311	-0.27367	0.0288195	0.0137446	-0.0134532	-0.177229	-0.163509	-0.0346427	-0.0859544	-0.220404	-0.220601	-0.04573	-0.0117915	-0.0494936	0.0615835	-0.0892462	-0.013741	-0.410112	0.0778364	-0.0621247	0.0106191	-0.379875	0.136503	-0.0706826	0.0148146	-0.294806	-0.099785	-0.0760575	0.00135838	-0.324986	0.00197765	-0.0630469	-0.0305984	-0.258375	-0.201812	-0.0454669	-0.0395755	-0.069888	-0.000653432	-0.0225801	-0.0239914	-0.0623293	-0.0247107	0.00957294	-0.0449281	-0.366826	0.0190204	-0.067183	0.00974536	-0.311314	0.171833	-0.0663481	-0.0114084	-0.317765	0.0177124	-0.0482624	-0.0352977	-0.0328057	-0.0173814	M14
3595	L1700-384-06	M15	-0.0374584	141.111	0.572153	comp	Sinapinic Acid	530-59-6	Others	0	0	0.444444	1140.44	0.32618	48.75	0.757359	1.41421	0.943223	0.117498	-0.242428	-0.017377	-0.0563479	0.184318	-0.0619876	0.0105083	0.0110518	0.0247088	-0.271605	-0.104147	-0.170134	0.158288	-0.245953	-0.054501	-0.10429	0.132835	0.0149371	-0.0724403	0.0196558	0.224814	-0.0588084	-0.0654626	-0.00284373	0.252403	0.00621937	-0.0561902	0.0338041	0.118061	-0.263894	-0.104062	-0.0533502	0.180951	-0.116638	-0.0774545	-0.0141183	0.0965252	-0.255671	-0.082792	-0.13733	0.00868897	-0.130112	-0.0614602	-0.122	0.0193719	-0.121099	-0.0807394	-0.16662	0.219474	-0.117754	-0.0658608	0.00318455	0.24748	0.0348992	-0.057224	0.0397117	0.214707	-0.0767999	-0.0637782	-0.0652276	-0.042432	0.0408463	M15
3596	L1700-384-06	M16	-0.749094	139.667	-0.940382	comp	Cyclandelate	456-59-7	Others	0.111111	0.0788022	0.333333	1087.67	0.675	60	0.675549	1.70711	0.949015	-0.58034	-0.1104	0.0843217	-0.0305432	-0.542834	0.0873283	0.122192	0.0474784	-0.31919	-0.227573	-0.102626	-0.13146	-0.424915	-0.259246	-0.0889384	-0.0665543	-0.264857	0.026287	-0.0883461	-0.0775976	-0.634506	-0.00873789	-0.0572844	-0.0222706	-0.669098	0.101227	-0.0615414	-0.0189518	-0.571418	-0.208052	-0.112895	-0.0698177	-0.642244	-0.0772892	-0.0981842	-0.0595686	-0.51241	-0.248123	-0.103604	-0.0993032	-0.11523	-0.0762376	-0.0663554	-0.0635093	-0.114881	-0.0929718	-0.0981398	-0.0837185	-0.64875	-0.0644452	-0.0632578	-0.0405287	-0.613342	0.103828	-0.0685512	-0.0409773	-0.652147	-0.0576225	-0.0915957	-0.0505025	-0.0622697	0.0138225	M16
3597	L1700-384-06	M17	0.760322	120	1.43448	comp	Trans-Anethole	4180-23-8	Others	0.222222	0.164057	1.33333	893.222	0.668161	60.4143	0.718776	1.40711	0.916049	0.300952	-0.162707	0.194502	-0.116302	0.580226	0.086988	0.241607	0.0477097	-0.0610705	-0.375945	-0.209187	-0.330693	0.350914	-0.391381	-0.0412062	-0.264056	0.289175	-0.02461	-0.0505846	-0.0641761	0.570588	-0.0919534	-0.0162696	-0.126083	0.628174	0.0418043	-0.0319292	-0.0827505	0.191027	-0.358695	-0.114957	-0.202264	0.392513	-0.252264	-0.0876723	-0.18577	0.162044	-0.384558	-0.123679	-0.308072	-0.0719428	-0.210123	-0.152304	-0.283749	-0.0679032	-0.259958	-0.185438	-0.284785	0.576853	-0.163603	-0.0259796	-0.152797	0.670536	0.00815025	-0.0410186	-0.099412	0.522738	-0.271676	-0.0772403	-0.222354	-0.00489256	-0.0151422	M17
3598	L1700-384-06	M18	-0.156525	136.333	-0.184457	comp	Aminothiazole	96-50-4	Anti-infection	0.666667	0.512949	2.88889	978.889	0.809636	48.5179	0.758587	1.2361	0.890667	-0.000167292	-0.0548741	0.0721167	-0.0185262	-0.00421481	0.0443266	0.0500787	-0.0496211	-0.0248752	-0.137794	0.0250096	-0.0544926	-0.0212294	-0.153945	0.00370448	-0.0550717	0.0468734	0.0317964	-0.0149394	-0.0915515	-0.0270377	0.0390978	0.0153826	-0.0851226	-0.0753447	0.0149946	-0.0154998	-0.0819549	-0.0337146	-0.128839	0.0221618	-0.0506029	-0.0546058	-0.0238496	0.000858176	-0.100066	-0.0423601	-0.154169	0.010234	-0.0624127	-0.0223352	0.0140594	-0.00406063	-0.0421689	-0.0220551	0.00971127	0.0378608	-0.0255785	-0.0297873	-0.0133937	0.012971	-0.0686456	-0.0554003	0.0517509	-0.00420591	-0.106053	-0.0571031	0.0375047	-0.00646905	-0.0496353	0.0269481	-0.00704001	M18
3599	L1700-384-06	M19	-0.291065	142.333	-0.00565464	comp	(+)-?-Lipoic acid	1200-22-2	Others	0.333333	0.26026	2.11111	1076.89	0.619142	59.3889	0.66189	1.50034	0.924291	0.0347597	-0.0445462	0.0859706	-0.0252677	0.0730503	0.124569	0.068387	-0.00411202	-0.0120324	-0.133419	0.0157026	-0.0604401	0.104135	-0.137919	-0.00431871	-0.00861992	0.00518767	-0.00175454	-0.00893242	-0.0406346	0.00835164	0.0303333	-0.0463092	-0.0156381	-0.0624607	0.19003	-0.0319698	-0.0179431	-0.00599779	-0.134442	-0.0389646	-0.0622082	0.0281933	0.0812522	-0.0140761	-0.0527198	0.0428212	-0.14272	-0.00838296	-0.0244149	-0.0344821	-0.0326929	-0.0407959	-0.0644052	-0.037512	-0.0458749	-0.0017202	-0.0787989	-0.0067178	-0.0330325	-0.041617	-0.0442983	0.0156602	0.22978	-0.02062	-0.0403657	0.0420063	0.0805101	-0.012668	-0.0564419	-0.028002	0.00089605	M19
3600	L1700-384-06	M20	0.219711	120.556	1.29988	comp	Clofibric Acid	882-09-7	PPAR	0.111111	0.126263	0.333333	903.778	0.956522	46.5	0.758493	1.36244	0.908365	0.226408	-0.18872	0.1759	-0.199072	0.496927	0.119455	0.257311	0.0384431	-0.0772619	-0.37701	-0.249093	-0.329748	0.351215	-0.382755	-0.101142	-0.291431	0.245339	-0.0262585	-0.116507	-0.0854962	0.487506	-0.143142	-0.0813573	-0.189443	0.55962	0.0995876	-0.0978008	-0.103698	0.135358	-0.375477	-0.185249	-0.28048	0.313966	-0.22966	-0.140806	-0.228269	0.126898	-0.365137	-0.16886	-0.328675	-0.0437383	-0.189007	-0.111261	-0.249281	-0.0445404	-0.206706	-0.153624	-0.24917	0.467267	-0.205199	-0.0897775	-0.222124	0.562068	0.0540925	-0.0877759	-0.136831	0.416458	-0.268167	-0.133658	-0.276559	-0.0598697	-0.0103489	M20
3601	L1700-384-06	M21	-0.295686	135.778	0.0883547	comp	Mirabegron	223673-61-8	Adrenergic Receptor	0.333333	0.257321	1.88889	937.667	0.816565	59.9333	0.718655	1.46885	0.88856	0.0522196	0.0243813	-0.031069	-0.0368838	0.00178982	0.061211	-0.0322554	-0.0803414	-0.00459348	0.000641282	-0.10668	0.0895767	0.0696719	0.041592	-0.100731	0.0399352	0.148888	0.148742	-0.0785806	-0.010621	0.159799	0.109847	-0.0356552	-0.0557814	0.070569	0.164899	-0.052451	-0.0561647	0.0607723	0.0541288	-0.0698921	-0.0267343	0.0291356	0.147208	-0.0890796	-0.0633265	0.0256166	0.0475013	-0.101589	0.0670865	0.0449476	0.169142	-0.00375463	0.121591	0.0554689	0.141871	-0.0676529	0.103737	0.13467	0.0833558	-0.0382283	-0.0481861	0.0437535	0.183644	-0.0510063	-0.082276	0.0250305	0.130708	-0.111023	-0.0504903	-0.0394175	-0.0136969	M21
3602	L1700-384-06	M22	3.11969	106.778	2.43535	comp	Valnemulin HCl	133868-46-9	Anti-infection	0.444444	0.402409	1.88889	803.778	0.683349	59.0143	0.737317	1.49895	0.911465	0.809325	-0.283506	0.166609	-0.0755456	1.03271	-0.123333	0.220257	-0.0126242	0.164991	-0.439872	-0.169291	-0.34095	0.695142	-0.514524	0.0288839	-0.258376	0.470613	-0.0201653	0.0578992	-0.0722526	1.24613	-0.270937	-0.0363407	-0.081413	1.25446	-0.201053	0.0159377	-0.0816093	0.670648	-0.458964	-0.0855713	-0.148478	0.863068	-0.482013	-0.0447464	-0.219408	0.541452	-0.48108	-0.0726556	-0.305455	-0.00520683	-0.283694	-0.183016	-0.290997	-0.00556459	-0.319774	-0.171926	-0.30924	1.20643	-0.257212	-0.0359714	-0.0992369	1.16945	-0.268008	-0.00167582	-0.121672	1.01229	-0.418491	-0.021217	-0.265661	0.000109759	0.0557626	M22
3603	L1700-384-06	N03	-1.04285	134.889	-0.83776	comp	Sennoside B	128-57-4	PDGFR	0	0	0	1095.44						-0.563757	-0.234705	0.0649339	-0.117819	-0.445705	0.0698469	0.147702	0.112753	-0.342333	-0.377507	-0.368498	-0.272053	-0.3864	-0.327836	-0.119857	-0.136248	-0.157267	0.0151213	-0.131489	0.000541172	-0.571106	-0.114766	-0.087531	-0.067129	-0.525033	0.102103	-0.101778	-0.0118549	-0.553117	-0.350354	-0.251055	-0.159152	-0.559163	-0.155461	-0.177783	-0.0348954	-0.493112	-0.348357	-0.228319	-0.198175	-0.151011	-0.259178	-0.180305	-0.265203	-0.154613	-0.275826	-0.188344	-0.259641	-0.57158	-0.161835	-0.0937731	-0.0896259	-0.464515	0.133654	-0.0968227	0.00791271	-0.532291	-0.205465	-0.169408	-0.0565296	-0.078949	-0.0843199	N03
3604	L1700-384-06	N04	-0.607576	141.333	-0.00873444	comp	Mexiletine HCl	5370-01-04	Sodium Channel	0	0	0.111111	1107.78	0.9	44	0.920668	1	0.814815	0.0811584	-0.0768371	0.0736297	-0.0600451	0.190446	0.0746085	0.088147	0.0385619	-0.038825	-0.236005	-0.0686088	-0.182288	0.139993	-0.279486	-0.104703	-0.113845	0.147042	0.0524187	-0.143912	-0.0357641	0.111322	0.0910769	-0.0750389	-0.0195193	0.186622	0.140179	-0.0871198	-0.00949279	0.0386701	-0.160588	-0.103979	-0.104011	0.122907	-0.0528499	-0.100012	-0.0723204	0.0309614	-0.273653	-0.0837928	-0.152136	-0.0817877	-0.0761015	-0.060073	-0.121983	-0.07623	-0.0777575	-0.0126745	-0.164463	0.134866	0.0114073	-0.0825372	-0.0613192	0.227618	0.15405	-0.0891006	-0.0344436	0.190462	-0.0593123	-0.0997833	-0.0895601	-0.0686574	-0.0343255	N04
3605	L1700-384-06	N05	-0.16068	152.222	-1.08033	comp	Hydroxyzine 2HCl	2192-20-3	Histamine Receptor	0.444444	0.285602	2.11111	1096.56	0.574128	56.0917	0.797149	1.38221	0.901947	-0.839906	-0.286971	-0.0935949	-0.134437	-0.88352	-0.21959	-0.107598	-0.143062	-0.400825	-0.289946	-0.164321	-0.161215	-0.675563	-0.297133	-0.0640845	-0.0753469	-0.53072	-0.0482735	-0.0503695	-0.0800008	-0.991457	0.0117761	0.0106689	-0.0793427	-1.01447	-0.0222137	-0.0296265	-0.0904455	-0.767225	-0.254592	-0.0366139	-0.0920929	-0.903196	-0.163763	-0.0595925	-0.0807186	-0.69823	-0.29927	-0.0860185	-0.116886	-0.149069	-0.125013	-0.0860115	-0.132835	-0.15226	-0.112319	-0.0694481	-0.130817	-0.973663	-0.0489069	0.0185331	-0.0821322	-0.92441	-0.026409	-0.0173353	-0.0725258	-0.93611	-0.0671064	-0.0830005	-0.0458034	0.0102806	-0.123887	N05
3606	L1700-384-06	N06	-0.68034	161.222	-0.764821	comp	Phenazopyridine HCl	136-40-3	Sodium Channel	0.111111	0.0740741	0.333333	1266.78	0.776475	59	0.635538	1.41421	0.894397	-0.275201	-0.201209	-0.150965	-0.012141	-0.308626	-0.0454594	-0.143209	-0.047933	-0.0835679	-0.116386	-0.0498886	-0.0040873	-0.176279	-0.103176	-0.0449131	0.100979	-0.0995471	0.0380147	-0.0950136	0.0386792	-0.339072	0.104461	-0.0854561	0.0579391	-0.340129	0.235238	-0.0945933	0.0487271	-0.215282	-0.103289	-0.0965352	0.0508935	-0.249499	0.130137	-0.0759647	0.0791372	-0.168527	-0.116935	-0.0448855	0.0708174	-0.00306352	-0.0232177	-0.0266536	-0.0378187	-0.00526153	-0.00430285	-0.0317155	-0.0132528	-0.323249	0.0118475	-0.0801288	0.0615443	-0.297383	0.265196	-0.0850806	0.0591922	-0.26601	0.137492	-0.053793	0.0975634	-0.0625371	-0.00830945	N06
3607	L1700-384-06	N07	-0.66186	174.889	-1.28765	comp	Norethindrone	68-22-4	Others	0.333333	0.190407	1.88889	1374	0.618464	64.4167	0.733494	1.40073	0.911243	-0.700635	-0.0999872	-0.155143	0.0843551	-0.797492	-0.0946748	-0.197157	-0.0525974	-0.294543	-0.0466094	0.0585084	0.150396	-0.564317	-0.0119345	-0.0348754	0.18727	-0.431063	0.0383036	-0.062185	0.0277012	-0.8721	0.167575	-0.00967429	0.078339	-0.913276	0.125191	-0.0360363	0.033304	-0.619421	0.0196267	0.000124986	0.149693	-0.770447	0.153258	-0.0284368	0.124486	-0.571608	-0.0141026	0.0105499	0.183118	-0.0805503	0.110872	0.00397738	0.139514	-0.0758222	0.0989856	0.0646879	0.136183	-0.858997	0.121714	-0.0074256	0.104914	-0.839772	0.194396	-0.0394445	0.0619273	-0.817812	0.196407	-0.0272447	0.180954	-0.0073238	0.00583659	N07
3608	L1700-384-06	N08	-0.624633	144.222	-0.952289	comp	Tranylcypromine (2-PCPA) HCl	1986-47-6	MAO	0.222222	0.1512	1	1156.22	0.520321	52.8889	0.734012	1.40073	0.920341	-0.14762	0.0135169	0.0862844	0.137411	-0.212312	0.143044	0.0555934	0.0624639	-0.0566636	-0.0892165	0.0352983	0.0403015	-0.181412	-0.0529437	-0.0342876	0.0892437	-0.0553307	0.104563	-0.0354207	0.0281816	-0.389932	0.0796691	-0.0300694	0.0288454	-0.432683	0.155961	-0.0610821	0.00160327	-0.169848	-0.0624061	0.00104362	0.102771	-0.264285	0.0819404	-0.0377487	0.0370278	-0.128265	-0.0482951	-0.00874946	0.0782165	0.0514304	0.0653478	0.0123895	0.0425778	0.0477201	0.0620423	0.0240908	0.0484776	-0.345197	0.0120795	-0.0342827	0.0568128	-0.374411	0.162048	-0.0538064	0.00581374	-0.298925	0.0937506	-0.0305466	0.0584185	-0.0163759	0.0639282	N08
3609	L1700-384-06	N09	-0.382061	142.778	-1.01222	comp	Carbimazole	22232-54-8	Others	0	0	0.444444	1208.56	0.896296	49.3333	0.610126	1.3797	0.947786	-0.509743	-0.0993351	0.0207239	0.0426167	-0.535672	0.0929519	0.0409591	0.101639	-0.243396	-0.140733	-0.0288799	-0.0319244	-0.4172	-0.126249	-0.0154975	0.0247259	-0.263791	0.0828209	-0.0414114	0.0671201	-0.637962	0.0509831	-0.0612427	0.0166364	-0.66898	0.15195	-0.0550289	0.0334042	-0.482064	-0.136144	-0.0582743	0.0238896	-0.593831	0.0514572	-0.0385458	0.0572755	-0.441262	-0.12559	-0.0243772	0.00774254	-0.0976101	-0.00919308	-0.0521162	0.0134092	-0.0878631	-0.013128	-0.0131118	-0.000699727	-0.641152	-0.029372	-0.0569092	0.0279571	-0.633548	0.185568	-0.0511698	0.054009	-0.628345	0.0259237	-0.0192744	0.0480042	-0.059762	0.00439375	N09
3610	L1700-384-06	N10	-0.681688	133	-1.26762	comp	Quinacrine 2HCl	69-05-6	Phospholipase (e.g. PLA)	0.666667	0.478857	3.88889	1098.89	0.518208	71.3063	0.678726	1.56545	0.897635	-0.511419	-0.0204341	0.104652	0.0396783	-0.500866	0.147799	0.134953	0.104489	-0.224949	-0.139367	-0.119469	-0.0746435	-0.466528	-0.153663	-0.102896	0.00670351	-0.241524	0.0257644	0.00487261	0.0108761	-0.73988	-0.00812519	0.00648929	-0.0458003	-0.751795	0.0662591	0.0390421	-0.00895277	-0.510813	-0.126954	-0.066331	-0.010324	-0.604729	-0.0136554	-0.0623016	-0.0170212	-0.436271	-0.152324	-0.113675	-0.0205171	-0.0968211	-0.0226077	-0.0534306	-0.0867123	-0.0986794	-0.0188566	-0.0389555	-0.0911655	-0.695054	-0.0378588	-0.00180875	-0.024016	-0.669453	0.106817	0.0228733	-0.0127131	-0.640056	-0.0058684	-0.112241	-0.0161811	-0.000974613	0.0318101	N10
3611	L1700-384-06	N11	-0.394039	135.889	-0.834383	comp	Ropivacaine HCl	132112-35-7	Sodium Channel	0.666667	0.431631	4.11111	1026.33	0.527604	66.0381	0.669549	1.50556	0.910702	-0.547001	-0.121538	0.0316589	-0.11325	-0.502889	0.0784762	0.0805938	0.00255812	-0.296856	-0.182802	-0.0966421	-0.104402	-0.396515	-0.1609	-0.0606309	-0.0905582	-0.183822	0.0501176	0.0781032	-0.0505486	-0.535252	0.0259194	0.0617769	-0.0806452	-0.586334	0.119574	0.0772475	-0.0725359	-0.517187	-0.15631	0.044293	-0.127297	-0.583835	-0.0355025	0.0332902	-0.10158	-0.464653	-0.163631	-0.084879	-0.101636	-0.117236	-0.0493865	-0.0609258	-0.0602526	-0.116058	-0.0534338	-0.108621	-0.0998558	-0.552912	-0.0429209	0.0892259	-0.100276	-0.551354	0.126902	0.104406	-0.083176	-0.588756	-0.0679204	-0.0494405	-0.0989712	0.0441702	-0.0236116	N11
3612	L1700-384-06	N12	-0.46259	157.667	-0.450217	comp	Etofibrate	31637-97-5	Others	0.333333	0.26934	2.11111	1207.89	0.766337	51.9795	0.591675	1.45525	0.91293	-0.0768645	-0.106243	-0.0201793	0.00329395	-0.110772	0.0198035	-0.0511544	-0.0206971	-0.0240113	-0.144986	-0.0844785	-0.0522418	-0.00200212	-0.105113	-0.057037	0.0333949	0.00226444	0.0736903	-0.0572063	0.0148591	-0.129824	0.0309472	-0.0389277	0.0226973	-0.142214	0.13224	-0.0500397	0.0291814	-0.0705972	-0.120908	-0.0715345	-0.0024762	-0.0817569	0.0643582	-0.0664455	-0.000948144	-0.0369934	-0.124363	-0.0762695	0.0056899	-0.0149213	-0.0729501	0.00264998	-0.0585864	-0.0035393	-0.0688951	-0.0369332	-0.0488238	-0.129687	-0.0248281	-0.0415867	0.017365	-0.113727	0.184736	-0.0482105	0.00720186	-0.0911569	0.0927693	-0.0709426	-0.00211762	-0.047984	0.0436212	N12
3613	L1700-384-06	N13	-0.754037	134.222	-1.22366	comp	Tinidazole	19387-91-8	Anti-infection	0.666667	0.494859	3	1111.22	0.449202	72.6333	0.745123	1.50969	0.902693	-0.71631	-0.159508	-0.0807738	0.0501024	-0.768398	-0.0654775	-0.0782937	-0.00437502	-0.329009	-0.164847	-0.0193628	0.00988041	-0.566109	-0.136405	-0.0381191	0.0944851	-0.368522	0.0843317	0.0139067	0.0941549	-0.871167	0.0575448	0.0444764	0.0593319	-0.916808	0.13122	0.00388822	0.0451726	-0.650444	-0.102674	0.00749692	0.0918523	-0.78744	0.0366415	-0.00817211	0.0941824	-0.585234	-0.143387	-0.0232489	0.0697656	-0.115004	-0.0321179	0.0442374	0.00135943	-0.115844	-0.0269673	-0.0167883	0.00580587	-0.848302	0.0227328	0.0352068	0.0787449	-0.836629	0.158899	0.0163564	0.0708916	-0.82459	0.089922	-0.0349675	0.105033	0.0330424	0.0773299	N13
3614	L1700-384-06	N14	-0.79012	118	-1.12314	comp	Bambuterol HCl	81732-46-9	Adrenergic Receptor	0.555556	0.432942	2.11111	995.111	0.346399	62.2116	0.728491	1.4638	0.906622	-0.570181	-0.0511142	0.189417	0.0583558	-0.502083	0.170493	0.223531	0.156959	-0.349415	-0.277728	-0.0988131	-0.16038	-0.443593	-0.287314	-0.0967699	-0.078995	-0.140078	0.118855	-0.057843	-0.00674172	-0.660576	-0.003621	-0.0626098	-0.0103427	-0.707829	0.123804	-0.0383764	0.00490751	-0.589755	-0.230692	-0.102237	-0.051206	-0.65504	-0.116146	-0.0790091	-0.0566679	-0.521725	-0.282077	-0.0904244	-0.099437	-0.143358	-0.131936	-0.0209353	-0.169036	-0.141319	-0.147538	-0.125511	-0.1338	-0.656878	-0.0681681	-0.0681968	-0.0148995	-0.619308	0.112006	-0.0479731	-0.0166795	-0.648429	-0.11223	-0.0939514	-0.0917531	-0.0361017	0.0275878	N14
3615	L1700-384-06	N15	-0.187988	142.222	0.780652	comp	Mequinol	150-76-5	Others	0.444444	0.312997	4.44444	1252.11	0.439576	82.881	0.731513	1.70611	0.900424	0.161698	-0.37643	-0.00155462	0.0705601	0.159638	-0.297114	0.0221219	0.0731017	0.114259	-0.341951	-0.126801	-0.151122	0.134854	-0.379705	0.00317232	-0.0784485	0.0866718	-0.172924	0.0179756	0.0817343	0.149131	-0.236713	-0.00836794	0.0603608	0.0456113	-0.396749	-0.00977834	0.0452893	0.156474	-0.427454	-0.0345685	0.0620992	0.169662	-0.454171	-0.0317664	0.056413	0.187279	-0.364286	-0.0482572	-0.123101	0.064299	-0.190606	-0.122936	-0.16243	0.0819887	-0.191276	-0.0915963	-0.164883	0.140234	-0.28502	0.0129461	0.0749954	0.093441	-0.419052	-0.0038261	0.0867834	0.158176	-0.284265	-0.0312443	0.0275864	-0.00618451	0.0730538	N15
3616	L1700-384-06	N16	-0.608863	118.333	-0.991848	comp	Anidulafungin (LY303366)	166663-25-8	Anti-infection	0.333333	0.2756	1.77778	957.778	0.704351	62.9583	0.735936	1.48953	0.888959	-0.733526	-0.254412	0.159672	-0.168048	-0.579202	-0.0197221	0.24046	0.0762987	-0.433521	-0.443085	-0.182645	-0.380693	-0.539833	-0.507929	-0.0382237	-0.29732	-0.229246	-0.0406536	-0.0494934	-0.00175335	-0.775871	-0.135318	-0.0572596	-0.162843	-0.736182	-0.0466376	-0.00394582	-0.0515685	-0.731745	-0.426607	-0.131017	-0.24697	-0.751891	-0.394074	-0.0661625	-0.174381	-0.650532	-0.483881	-0.106053	-0.351007	-0.200484	-0.259663	-0.0849913	-0.324357	-0.209644	-0.280146	-0.100567	-0.307309	-0.772929	-0.200962	-0.0627369	-0.194711	-0.639182	-0.106149	-0.0192535	-0.0725919	-0.729177	-0.388284	-0.0610706	-0.233823	-0.0431601	0.024207	N16
3617	L1700-384-06	N17	-0.426842	135.222	-0.270362	comp	Levobetaxolol HCl	116209-55-3	Adrenergic Receptor	0.111111	0.0816993	0.222222	1051.56	1	66.5	0.822363	1.41421	0.84956	-0.5289	-0.445197	0.0101713	-0.117597	-0.480682	-0.37987	0.0591382	-0.0590594	-0.326494	-0.44236	-0.236134	-0.293851	-0.367616	-0.556954	-0.0704059	-0.215381	-0.203067	-0.263668	-0.0809667	-0.101615	-0.414723	-0.29086	-0.0752884	-0.0880655	-0.493436	-0.472504	-0.0735238	-0.0881699	-0.503171	-0.525772	-0.158534	-0.134923	-0.545449	-0.626788	-0.112478	-0.14737	-0.469521	-0.510654	-0.13155	-0.261402	-0.175223	-0.240216	-0.111643	-0.244971	-0.17328	-0.263858	-0.0872696	-0.227701	-0.426236	-0.334094	-0.0736235	-0.0916155	-0.440677	-0.527529	-0.0696234	-0.0865032	-0.534302	-0.462578	-0.102581	-0.158193	-0.0657729	0.0129663	N17
3618	L1700-384-06	N18	0.112796	120.556	0.796866	comp	Meclofenamate Sodium	6385-02-0	COX	0.333333	0.290584	1.33333	944.222	0.782256	67.2619	0.71257	1.52614	0.914289	0.0854887	-0.110693	0.20656	-0.0867371	0.303786	0.0870312	0.247106	0.0667825	-0.186374	-0.402769	-0.199852	-0.345754	0.187837	-0.435538	-0.0642921	-0.261468	0.254296	0.0622989	-0.0149137	0.0278213	0.277185	-0.021341	-0.0289916	-0.106372	0.302126	0.0672077	-0.0404493	-0.0804306	-0.00148632	-0.306021	-0.0962961	-0.180212	0.121273	-0.26191	-0.0946953	-0.17099	-0.0213707	-0.427165	-0.129507	-0.312944	-0.0789643	-0.221209	-0.133121	-0.25254	-0.0696329	-0.261365	-0.120522	-0.268337	0.290574	-0.0678497	-0.0286078	-0.126222	0.368544	0.0239731	-0.0370771	-0.0873468	0.23944	-0.275179	-0.0964042	-0.204565	-0.0185621	0.0497697	N18
3619	L1700-384-06	N19	-0.278291	138	-0.185112	comp	Droperidol	548-73-2	Dopamine Receptor	0.333333	0.252007	2.33333	916.444	0.576588	70.75	0.784197	1.41201	0.886735	0.0985342	-0.0318182	0.0642786	-0.106406	0.107881	0.131339	0.0800739	-0.0975162	0.0496443	-0.0874814	-0.0336522	-0.030143	0.0845982	-0.00790881	0.000604611	-0.0394351	0.060683	0.0625939	-0.0184031	-0.145975	0.0290037	0.0213192	-0.00819781	-0.163532	-0.08759	0.101545	-0.00313213	-0.167327	0.0809252	-0.0703975	-0.00896134	-0.122365	0.064184	0.0937313	-0.010233	-0.175585	0.111429	-0.00409733	-0.0188552	-0.0335087	0.0944997	0.0396324	-0.0141829	-0.0135871	0.100555	0.0723782	-0.0352984	-0.039798	0.0346425	-0.0192908	-0.00688149	-0.163154	-0.01826	0.143917	0.00227249	-0.199963	0.0581577	0.121716	-0.0182042	-0.111211	-0.0220911	-0.0189094	N19
3620	L1700-384-06	N20	-0.145026	136.778	-0.388943	comp	Nitenpyram	150824-47-8	AChR	0.666667	0.43943	2.22222	971.333	0.742729	68.5375	0.737721	1.55141	0.904047	0.0498395	-0.058584	0.0727566	-0.0548287	0.0802168	0.0973081	0.0970287	-0.0394491	0.0640206	-0.0664716	0.0662068	-0.0157995	-0.0111181	-0.077498	0.0234495	-0.0689141	0.0510322	-0.00571002	0.0507679	-0.0795716	-0.10923	-0.00698977	0.0600305	-0.117669	-0.118492	0.014853	-0.00167412	-0.101835	0.024587	-0.103884	0.115553	-0.075729	-0.00285152	-0.000738561	0.0283109	-0.143834	0.0524997	-0.0600875	0.0407914	-0.0525652	0.0584912	0.0670915	0.0145649	-0.0146286	0.0697425	0.0599665	-0.0406802	-0.0126887	-0.0955563	-0.0491112	0.0677968	-0.110293	-0.0979195	0.0361846	0.0110952	-0.140832	-0.0316658	0.0337915	0.00585572	-0.123337	0.00403417	0.0522343	N20
3621	L1700-384-06	N21	0.0721997	138.889	-0.0917281	comp	Closantel	57808-65-8	Anti-infection	0.555556	0.345604	1.66667	1014.33	0.559591	56.3417	0.738174	1.49602	0.924063	0.0234406	-0.0981493	0.104473	-0.0101962	0.0911716	0.100634	0.11202	-0.00912807	-0.0368265	-0.166669	-0.11322	-0.0917193	0.0369937	-0.178358	-0.0528609	-0.0825362	0.0397906	0.0133705	0.00731505	-0.0464185	-0.00183357	-0.0376887	0.0118515	-0.0649246	-0.0539091	0.0824098	-0.00587049	-0.0897122	-0.0264892	-0.193391	-0.0347188	-0.0550147	-0.0100512	-0.0246549	-0.0516051	-0.130811	0.0337054	-0.17501	-0.0839423	-0.0903306	-0.0254728	-0.0464163	-0.0664163	-0.0853989	-0.0335248	-0.0579733	-0.0395412	-0.115452	0.00834443	-0.100604	-0.00102738	-0.0526097	-0.0240228	0.0999532	-0.00848325	-0.112423	-0.00582907	-0.0159374	-0.0710904	-0.128808	0.00105761	0.0367488	N21
3622	L1700-384-06	N22	0.500437	131.333	1.10417	comp	2,2,2-Tribromoethanol	75-80-9	Others	0.111111	0.0966184	0.888889	940.556	0.795767	52.5	0.621648	1.51066	0.919908	0.462437	-0.135501	0.0348065	-0.0599737	0.524229	0.0293119	0.047006	-0.0705428	0.150521	-0.201694	-0.167941	-0.155428	0.41915	-0.183662	-0.0901668	-0.0842963	0.330758	0.0591163	-0.0338405	-0.0100369	0.59557	-0.0738761	-0.0206805	-0.0898335	0.590384	0.103331	-0.0149901	-0.0976165	0.416712	-0.192749	-0.0897162	-0.0758483	0.52113	-0.0489797	-0.0955379	-0.135967	0.385311	-0.191849	-0.123969	-0.114231	-0.00886349	-0.0907645	-0.0351179	-0.142736	0.000798827	-0.0766041	-0.101007	-0.175674	0.613062	-0.1045	-0.0327757	-0.0804443	0.591548	0.123264	-0.031753	-0.121092	0.583645	-0.0609146	-0.119941	-0.103149	-0.0168547	-0.0105166	N22
3623	L1700-384-06	O03	-0.267701	131	-0.816363	comp	Veratramine	60-70-8	Sodium Channel	0	0	0	1053.78						-0.534741	-0.207408	0.033917	0.0613871	-0.496108	-0.0233378	0.08986	0.102679	-0.293893	-0.283381	-0.128239	-0.114514	-0.420466	-0.24603	0.016216	-0.010246	-0.134335	-0.00946942	0.0127646	0.11686	-0.569094	-0.0194345	-0.0484039	0.108058	-0.55741	0.166196	-0.0614316	0.130558	-0.499677	-0.248985	-0.0857908	0.0621869	-0.556994	-0.111787	-0.0530972	0.0851122	-0.464493	-0.256885	-0.0571984	-0.0541474	-0.105619	-0.177647	-0.088282	-0.102831	-0.105337	-0.179963	-0.0978883	-0.125343	-0.568293	-0.0755707	-0.0458745	0.104572	-0.51266	0.147033	-0.0524953	0.115317	-0.548874	-0.189288	-0.0164617	0.0681776	-0.078949	-0.023076	O03
3624	L1700-384-06	O04	-0.483567	138.778	-0.560871	comp	Pefloxacin Mesylate Dihydrate	149676-40-4	Topoisomerase	0.444444	0.311647	1.55556	1051.11	0.753671	66.9286	0.726352	1.5372	0.896637	-0.278714	-0.134171	0.0116417	-0.0855472	-0.190917	-0.00914632	0.00535508	-0.0250263	-0.245506	-0.304362	-0.0367435	-0.229348	-0.0943281	-0.289673	-0.0703199	-0.157769	0.0882682	0.0623345	-0.101577	-0.00275731	-0.191422	0.106451	-0.0567628	0.00249704	-0.175448	0.151886	-0.0516708	0.0376692	-0.272999	-0.176193	-0.084485	-0.0972297	-0.22055	-0.059597	-0.0612355	-0.0592561	-0.243623	-0.290925	-0.0519255	-0.195827	-0.129943	-0.0923677	0.0229099	-0.123595	-0.128412	-0.0965827	0.0143995	-0.109937	-0.17046	0.0496251	-0.0618689	-0.0329996	-0.0726997	0.175168	-0.0547743	0.0158966	-0.145663	-0.0537806	-0.0571115	-0.116416	-0.0367001	-0.0361606	O04
3625	L1700-384-06	O05	-0.509884	142.667	-0.592892	comp	Lathyrol	34420-19-4	Others	0.111111	0.0925926	1.22222	1142.33	0.696959	50.1111	0.698211	1.44002	0.95101	-0.117735	-0.101505	0.0102888	0.0197309	-0.0762324	0.0757663	0.0436268	0.0561511	-0.0359301	-0.148505	-0.0478113	-0.0565396	-0.0882459	-0.161113	-0.0882523	-0.0449884	0.0197997	0.034785	-0.0901838	0.0129698	-0.206782	0.0102393	-0.0302666	0.0238274	-0.16918	0.116262	-0.0411273	0.0375799	-0.117051	-0.140641	-0.0607653	0.0106958	-0.11399	0.0121093	-0.0734579	0.00583646	-0.10482	-0.153667	-0.0544852	-0.0584594	0.0639366	0.0114444	0.0194992	-0.0163253	0.0590684	-0.00223608	-0.0367037	-0.0114416	-0.209504	-0.0457613	-0.0380998	0.0129061	-0.135562	0.130443	-0.0559493	0.0312619	-0.107293	0.0193812	-0.0851181	-0.0112719	-0.0320108	-0.0017705	O05
3626	L1700-384-06	O06	-0.370284	134.111	-1.20952	comp	Deoxyarbutin	53936-56-4	Tyrosinase	0.444444	0.397289	1.66667	1090.67	0.57502	62.41	0.625363	1.51788	0.923663	-0.529814	-0.0420234	0.0843486	0.0112279	-0.511779	0.110462	0.111363	0.0944432	-0.286501	-0.189729	-0.12389	-0.148275	-0.426056	-0.165892	-0.0773735	-0.0529992	-0.151187	0.11606	-0.035636	0.0620545	-0.689405	0.0444609	-0.0538678	-0.0120053	-0.675713	0.136147	-0.0227283	-0.0107292	-0.524968	-0.123409	-0.0893606	-0.0433521	-0.606808	-0.00842481	-0.0726923	-0.0251591	-0.464398	-0.166319	-0.0976625	-0.0890992	-0.0885606	-0.0548444	-0.0360237	-0.135251	-0.0870674	-0.0606787	-0.0162981	-0.12078	-0.673109	-0.000603954	-0.0585444	-0.0113005	-0.619596	0.15429	-0.035951	-2.71288e-06	-0.62144	-0.0297068	-0.0718778	-0.0470329	-0.0219918	0.046096	O06
3627	L1700-384-06	O07	-0.00764871	148.222	-0.44111	comp	Liquiritigenin	578-86-9	Estrogen/progestogen Receptor	0.444444	0.282877	2	1064.33	0.483634	57.725	0.734233	1.48875	0.891761	-0.235073	-0.139338	-0.00364026	-0.0476287	-0.275525	-0.00244577	-0.0300983	-0.0723692	-0.166997	-0.231308	-0.0884755	-0.108255	-0.131722	-0.18785	-0.0155402	-0.0373472	0.000863686	0.100465	0.026493	-0.0332727	-0.22352	0.027793	-0.0138357	-0.0230516	-0.275862	0.216453	-0.0257296	-0.0397099	-0.222322	-0.159692	-0.0092151	-0.0543933	-0.273519	-0.00203449	-0.0127987	-0.0698089	-0.216519	-0.19514	-0.0488691	-0.0645166	-0.0916165	-0.124196	-0.0712455	-0.063619	-0.0837616	-0.115467	-0.0145177	-0.0700491	-0.220269	-0.0259299	-0.00443598	-0.0346663	-0.235548	0.211553	-0.00664116	-0.0609395	-0.268511	-0.0223343	-0.00655021	-0.0424491	-0.0471327	-0.0108618	O07
3628	L1700-384-06	O08	-0.529473	156.444	-0.617239	comp	Ampicillin Trihydrate	7177-48-2	Anti-infection	0.333333	0.228835	2.11111	1246.89		52.9762	0.651549	1.41626	0.905938	-0.235439	-0.0481681	-0.0411907	0.0294661	-0.253948	0.0867184	-0.0412956	0.0189238	-0.0972396	-0.0885089	-0.00515886	-0.0128187	-0.167324	-0.0718521	-0.0168416	0.0579729	-0.0786981	0.073551	-0.0563413	0.00236271	-0.26786	0.135574	-0.0715357	0.0451836	-0.309303	0.222846	-0.0607251	0.040327	-0.214108	-0.035468	-0.0732396	0.033013	-0.245318	0.172828	-0.0466125	0.0593278	-0.177624	-0.0923757	-0.0258274	0.0310284	-0.0743413	-0.0247712	-0.00228963	-0.0292958	-0.0705142	-0.022237	-0.00338889	-0.0267476	-0.271026	0.0778985	-0.0693743	0.0453128	-0.273498	0.281075	-0.0551878	0.0461041	-0.252985	0.185897	-0.0351426	0.0728947	-0.0478079	-0.0379425	O08
3629	L1700-384-06	O09	-0.0203878	138.333	-0.950724	comp	Pinocembrin	480-39-7	Anti-infection	0.222222	0.147484	1.44444	1106.44	0.618969	74.4286	0.662837	1.62621	0.925429	-0.766036	-0.18609	0.048582	-0.000307439	-0.705332	0.0611032	0.0773779	0.0658319	-0.413943	-0.298208	-0.497837	-0.209378	-0.592113	-0.294426	-0.161246	-0.0935747	-0.428124	-0.00646481	-0.0539771	0.0317658	-0.918201	-0.0368014	0.0685638	-0.0147754	-0.875788	0.165133	0.0013197	0.0116668	-0.74282	-0.274584	-0.179673	-0.0409725	-0.816246	-0.0728954	-0.177827	-0.0145955	-0.671445	-0.29316	-0.293647	-0.144259	-0.141788	-0.132049	-0.239135	-0.152034	-0.136737	-0.147188	-0.304964	-0.123392	-0.896084	-0.118332	0.0428749	-0.00533823	-0.77723	0.168953	-0.0218015	0.0172817	-0.814127	-0.0848503	-0.206604	-0.0111578	-0.0116572	-0.00838505	O09
3630	L1700-384-06	O10	-0.498233	153.667	-1.27841	comp	Benzethonium Chloride	121-54-0	AChR	0.666667	0.524842	2.77778	1219.22	0.734906	69.5448	0.684534	1.56543	0.89983	-0.69588	-0.145579	-0.112763	0.0532359	-0.76734	-0.0741095	-0.152094	-0.0486315	-0.266614	-0.100698	-0.00701015	0.09201	-0.584059	-0.032574	-0.0259874	0.166831	-0.425255	-0.0270038	0.0167774	-0.0399026	-0.918971	0.111471	0.057327	0.0724951	-0.944776	0.217444	0.00099335	0.071496	-0.622743	-0.0568064	0.0168396	0.103569	-0.755589	0.139926	-0.0256816	0.0999563	-0.564424	-0.0457789	-0.0316459	0.14531	-0.0760182	0.0088332	0.00796478	0.0245968	-0.0657934	0.0291695	-0.0106301	0.021422	-0.889172	0.0508067	0.0456171	0.0858115	-0.84447	0.226205	-0.00307362	0.0551374	-0.800141	0.158981	-0.037618	0.138087	0.0173139	-0.00229796	O10
3631	L1700-384-06	O11	-0.617078	138.667	-1.14396	comp	Tannic acid	1401-55-4	CXCR	0.555556	0.460479	2.44444	1120	0.537372	61.4937	0.682038	1.52039	0.911679	-0.78692	-0.168418	0.158552	-0.0588531	-0.730918	0.0946799	0.188607	0.0968833	-0.405631	-0.288717	-0.262473	-0.248913	-0.621768	-0.324135	-0.0947268	-0.180919	-0.437597	-0.0938454	-0.0445979	0.0195955	-0.963398	-0.0807094	0.075708	-0.0765259	-0.958198	0.0199799	0.0203342	-0.0139218	-0.782859	-0.342621	-0.13341	-0.140004	-0.870564	-0.172524	-0.106495	-0.0976128	-0.686519	-0.32613	-0.179101	-0.217913	-0.185245	-0.183987	-0.141891	-0.218514	-0.184623	-0.197946	-0.164679	-0.232018	-0.953649	-0.180753	0.0425713	-0.0841738	-0.862866	0.0101447	-0.00797236	-0.0195411	-0.890545	-0.127196	-0.137675	-0.164403	-0.00224944	-0.0056914	O11
3632	L1700-384-06	O12	-0.133172	142.444	-0.168651	comp	Choline Chloride	67-48-1	AChR	0.111111	0.0726216	0.333333	985.444	0.778263	47.75	0.774689	1	0.845289	0.0406271	-0.23781	-0.238089	-0.0552351	-0.119363	-0.250305	-0.221184	-0.206313	0.134563	-0.0724486	0.0275905	0.139019	0.0243401	0.0162364	-0.056209	0.0222606	0.0206975	0.0180431	-0.0706359	-0.0390471	-0.000606351	0.119062	-0.0595042	0.000306169	-0.0604708	-0.00604004	-0.0680191	-0.0497065	0.150216	-0.0344392	-0.0186917	0.0689784	0.0664849	0.0180207	-0.0593978	-0.025036	0.0863071	0.0753664	-0.0342625	0.0695384	0.260666	0.184673	0.108201	0.205381	0.232445	0.166182	0.0924981	0.179182	-0.0375549	0.0630202	-0.0543179	0.0189253	-0.065527	-0.016325	-0.0706116	-0.0487206	0.0140468	0.069918	-0.0568978	-0.00726226	-0.0606139	-0.070687	O12
3633	L1700-384-06	O13	-0.304666	116.222	0.199168	comp	Histamine	51-45-6	Histamine Receptor	0.111111	0.102881	0.777778	787.778	0.591203	80.4167	0.816267	1.70711	0.908034	0.0997564	-0.15515	-0.0542391	-0.0763858	0.114769	-0.0443464	-0.0279815	-0.124409	-0.0489727	-0.262018	-0.139141	-0.148948	0.113801	-0.19766	-0.134684	-0.126972	0.309179	0.197562	-0.105094	-0.0436137	0.20964	0.0926653	-0.0496427	-0.0314412	0.213168	0.146065	-0.0628107	-0.0256296	0.109267	-0.131691	-0.0969715	-0.0465338	0.121846	-0.0528727	-0.12262	-0.139196	0.0282359	-0.196258	-0.143259	-0.14319	0.0246814	-0.0198828	-0.00957212	-0.048793	0.026827	-0.0521396	-0.00618845	-0.0841713	0.236909	0.0457606	-0.0605484	-0.0308332	0.237533	0.140945	-0.069969	-0.0873342	0.186748	-0.0660109	-0.138983	-0.151891	-0.0347844	-0.0714391	O13
3634	L1700-384-06	O14	-0.373065	146.222	0.535241	comp	Nicardipine HCl	54527-84-3	Calcium Channel	0.555556	0.441336	2.66667	1127.22	0.647697	59.9905	0.730869	1.45721	0.916753	0.255465	-0.112636	-0.0162039	-0.0478525	0.270037	0.0698552	-0.0336169	-0.0328498	0.107682	-0.161952	-0.113952	-0.102796	0.279461	-0.187306	-0.0889519	-0.0178702	0.152852	0.0822778	-0.0880448	0.0119812	0.310137	0.0584126	-0.0393919	0.0101426	0.325417	0.261819	-0.0285791	0.0257863	0.22675	-0.128783	-0.10361	-0.0551491	0.285394	0.0971855	-0.0767014	-0.0322532	0.222727	-0.186938	-0.103544	-0.0423172	0.00841741	-0.0199741	-0.0399435	-0.0849081	0.0157629	-0.0197822	-0.0680728	-0.0687754	0.302792	-0.00659156	-0.0511532	-0.0111292	0.316751	0.277452	-0.0326911	-0.00810999	0.302791	0.114923	-0.103074	-0.0506697	-0.00188989	0.00432284	O14
3635	L1700-384-06	O15	-0.422992	156.667	-0.277838	comp	Batyl alcohol	544-62-7	Immunology & Inflammation related	0.222222	0.143607	0.777778	995.222	0.837321	48.8333	0.740965	1.32792	0.897307	-0.037694	-0.0768333	-0.0776767	-0.157718	-0.0812514	0.0199678	-0.135458	-0.201201	-0.00142645	-0.0986249	0.0205299	-0.0516375	0.0445937	-0.0641745	-0.0138645	0.0097869	0.00156527	0.0999963	-0.0773492	-0.16062	-0.0106585	0.150804	-0.0469389	-0.144419	-0.0259625	0.419157	-0.073768	-0.149035	-0.0143376	-0.029692	-0.03563	-0.129616	0.00960917	0.239897	-0.0320423	-0.13501	-0.0119374	-0.0726659	-0.0139722	0.000509163	-0.0140832	0.0518872	0.00525833	-0.0260687	-0.0171102	0.0397795	0.0171494	0.000227543	-0.0207725	0.0882087	-0.0423206	-0.148992	0.0157645	0.444572	-0.0539925	-0.157942	0.0212545	0.185933	-0.0164658	-0.0788453	-0.0469306	-0.124969	O15
3636	L1700-384-06	O16	-0.39795	140.667	-0.681322	comp	Cinchophen	132-60-5	Others	0.222222	0.133084	0.666667	935.222	0.9058	65.1667	0.699578	1.41421	0.913159	-0.322468	-0.0797312	0.0726884	-0.114427	-0.301962	0.137736	0.0607531	-0.0777245	-0.228659	-0.199884	-0.0724034	-0.182684	-0.207886	-0.17249	-0.0642833	-0.123058	0.00134636	0.166899	-0.0537934	-0.0161737	-0.333884	0.0314237	-0.0320667	-0.139875	-0.363521	0.212379	-0.0607243	-0.149849	-0.330002	-0.163553	-0.060639	-0.153813	-0.364594	0.0728678	-0.0829205	-0.1829	-0.284127	-0.187982	-0.0801593	-0.143557	-0.108031	-0.0536038	-0.0280707	-0.101553	-0.109503	-0.0591924	0.0145466	-0.0927126	-0.319903	-0.0263024	-0.0365589	-0.138441	-0.320353	0.268933	-0.0660501	-0.157477	-0.355339	0.0787285	-0.0815561	-0.165405	-0.0661668	-0.101884	O16
3637	L1700-384-06	O17	-0.567968	135.222	-0.75801	comp	Ketoisophorone	1125-21-9	Others	0.333333	0.236717	0.777778	1028.89	0.808096	54.6667	0.745674	1.41421	0.90797	-0.238656	-0.0794384	0.0742029	-0.0179524	-0.183157	0.131064	0.0937751	0.0533432	-0.152875	-0.203158	-0.162578	-0.0715968	-0.161376	-0.170472	-0.0835472	-0.0222617	0.00725725	0.0545685	-0.0831151	0.027193	-0.305947	0.0152911	-0.0750469	-0.0235249	-0.270734	0.222688	-0.0730238	0.00613634	-0.245862	-0.165673	-0.1217	-0.0510739	-0.249587	0.0267296	-0.105186	-0.0328259	-0.221751	-0.175112	-0.120555	-0.0354268	-0.0513886	-0.0419833	-0.0646008	-0.0909906	-0.0487333	-0.0536697	-0.0624799	-0.0878521	-0.286365	-0.044027	-0.077192	-0.0297497	-0.213092	0.231295	-0.0742294	-0.00463552	-0.239474	-0.0242941	-0.100465	-0.0587319	-0.0408527	-0.0219441	O17
3638	L1700-384-06	O18	-0.285588	159.778	-0.147422	comp	Tolperisone HCl	3644-61-9	Sodium Channel	0.222222	0.135707	0.555556	1132.78	0.785687	49.1667	0.732002	1.41421	0.890259	0.0861554	-0.0337511	-0.0305234	0.0295161	-0.0039194	0.115556	-0.0570078	-0.0711129	0.148611	0.000209951	0.0123673	0.116638	0.021902	0.0202016	-0.0242144	0.147839	-0.0708568	-0.00100929	-0.0380743	-0.073058	0.00672696	0.105847	-0.0649673	-0.0131891	-0.105183	0.270452	-0.0491814	-0.0594053	0.091311	-0.00979166	-0.0365558	0.0462534	0.0471322	0.248414	-0.0388404	-0.00264352	0.106618	0.0160796	-0.0175796	0.151601	0.0490699	0.0403456	0.0273943	0.0181686	0.0335819	0.0446934	-2.7057e-05	0.0286329	-0.0333618	0.0646189	-0.0521365	0.00555956	-0.104343	0.30379	-0.0499732	-0.0614492	-0.00572847	0.242722	-0.0333672	0.0645763	-0.0521549	0.0473836	O18
3639	L1700-384-06	O19	-0.393925	148.111	-0.705205	comp	?-santonin	481-06-1	Anti-infection	0.222222	0.150661	1.44444	1177.22	0.838417	67.7738	0.638945	1.41294	0.872435	-0.299541	-0.0610518	0.0619409	0.0427532	-0.303205	0.163326	0.0563394	0.0535013	-0.135978	-0.104928	-0.0549195	-0.0400249	-0.2397	-0.0964575	-0.0381097	0.0284925	-0.140486	0.00914017	0.00591545	0.0622143	-0.380963	0.00739712	0.0204267	0.025714	-0.434864	0.205884	-0.0231258	0.0235822	-0.301586	-0.125488	-0.0248546	0.00696538	-0.359184	0.112998	-0.0501151	0.00673368	-0.244797	-0.102361	-0.0643084	0.00981269	-0.0378082	0.0124233	-0.0666995	-0.0635832	-0.0441551	0.00912107	-0.0647257	-0.0710056	-0.396099	-0.0687484	0.0179817	0.0204027	-0.406175	0.223367	-0.0229113	0.014509	-0.388204	0.145331	-0.0599208	-0.00441818	0.00284569	0.0711642	O19
3640	L1700-384-06	O20	-0.541977	132.667	-0.525849	comp	Chromocarb	4940-39-0	Others	0.222222	0.16354	0.666667	933.667	0.756094	52.8889	0.671091	1.56345	0.912766	-0.367013	-0.110442	0.0969096	-0.0307763	-0.338911	0.162461	0.128532	0.0275962	-0.238885	-0.211037	-0.237847	-0.0952857	-0.252153	-0.164137	-0.0846771	-0.0233267	-0.108086	0.0394538	-0.0743181	-0.0564338	-0.349274	-0.084897	-0.0754486	-0.0926326	-0.403002	0.195467	-0.0507583	-0.102177	-0.378517	-0.222101	-0.148462	-0.0707965	-0.4308	-0.018764	-0.121407	-0.0868732	-0.327325	-0.17651	-0.160933	-0.0478349	-0.106384	-0.100145	-0.149811	-0.063454	-0.110188	-0.106111	-0.168072	-0.0747136	-0.362991	-0.131542	-0.0708303	-0.0930415	-0.392789	0.17756	-0.0531097	-0.101114	-0.438378	-0.0581993	-0.128937	-0.0322029	-0.0488586	-0.0445682	O20
3641	L1700-384-06	O21	-0.206801	116.889	0.201688	comp	Acebutolol HCl	34381-68-5	Adrenergic Receptor	0.333333	0.254941	2.55556	813	0.756434	61.8194	0.750674	1.45966	0.883848	0.154262	-0.124847	0.021469	-0.115623	0.224833	0.120676	0.0910927	-0.0459235	0.0292993	-0.209464	-0.261474	-0.165835	0.126795	-0.181247	-0.113528	-0.0939575	0.257379	0.151865	-0.048088	-0.0613954	0.180025	-0.00917429	-0.0251922	-0.117332	0.168396	0.163166	-0.037683	-0.14158	0.130678	-0.164739	-0.0881627	-0.129805	0.160479	0.017543	-0.128271	-0.164768	0.117312	-0.191617	-0.201909	-0.11825	0.022136	-0.102315	-0.146329	-0.184709	0.00425737	-0.0912679	-0.155744	-0.212592	0.189455	-0.030729	-0.00268238	-0.126435	0.18976	0.197485	-0.0427251	-0.158921	0.190027	0.0213146	-0.151688	-0.12515	-0.0360596	-0.0510558	O21
3642	L1700-384-06	O22	-0.608344	102.222	-0.764988	comp	Liothyronine Sodium	55-06-1	Others	0.333333	0.293243	1	686.111	0.683275	48.75	0.687234	1.40977	0.92591	-0.52863	-0.268927	0.115297	-0.200808	-0.395718	0.0200245	0.179891	-0.0624956	-0.393448	-0.421751	-0.311364	-0.377848	-0.362604	-0.498557	-0.179258	-0.305368	-0.0188221	0.085636	-0.152229	-0.145634	-0.4318	-0.152352	-0.0500383	-0.211607	-0.42361	0.10207	-0.0703775	-0.143499	-0.541494	-0.423327	-0.179698	-0.266437	-0.547395	-0.30197	-0.188031	-0.298263	-0.511787	-0.472032	-0.244885	-0.347382	-0.189358	-0.182728	-0.0877376	-0.233029	-0.186245	-0.192102	-0.164965	-0.264296	-0.458668	-0.215403	-0.0641061	-0.22477	-0.384266	0.0362905	-0.0860101	-0.199627	-0.496499	-0.316009	-0.216205	-0.325802	-0.0222223	-0.0817439	O22
3643	L1700-384-06	P03	-0.46203	119.222	0.25849	comp	Avanafil	330784-47-9	PDE	0.111111	0.0868056	1	907.667	0.677876	63.56	0.74571	1.25539	0.87463	0.15668	0.0491288	0.213708	-0.0902902	0.442882	0.335554	0.28361	0.158387	-0.0716613	-0.221543	-0.0781612	-0.209576	0.242825	-0.240512	-0.117509	-0.131673	0.245189	0.0531272	-0.105186	-0.016154	0.242054	0.0161899	-0.0607629	-0.0739679	0.383644	0.269722	-0.0481601	-0.0176861	0.0581272	-0.148399	-0.131685	-0.197325	0.232619	-0.00418468	-0.100961	-0.134273	0.0984804	-0.235692	-0.108057	-0.159698	-0.0870057	-0.0615118	-0.0729025	-0.126156	-0.0908758	-0.0890913	-0.0869484	-0.165468	0.265315	-0.0315444	-0.073841	-0.133673	0.407463	0.242714	-0.0643245	-0.0804516	0.334183	-0.0737647	-0.11905	-0.172151	-0.0139835	-0.0124271	P03
3644	L1700-384-06	P04	-0.343028	138.889	0.39899	comp	Fidaxomicin	873857-62-6	DNA/RNA Synthesis	0	0	0.333333	1002		61.25	0.841613	1.20711	0.851151	0.102782	-0.145468	0.10095	-0.129238	0.353645	0.140099	0.153075	0.0284975	-0.0523211	-0.274083	-0.120439	-0.227992	0.206866	-0.303669	-0.100968	-0.177117	0.191263	-0.0318675	-0.116792	0.00160624	0.223613	-0.0819779	-0.0534227	-0.0953772	0.4047	0.212418	-0.0599619	-0.0500409	0.0449155	-0.275002	-0.125681	-0.178884	0.231375	-0.0766321	-0.0974649	-0.137066	0.0697614	-0.296316	-0.10598	-0.206717	-0.0804333	-0.0685113	0.0278011	-0.133013	-0.0757216	-0.0825529	-0.0424144	-0.14785	0.226123	-0.140827	-0.0674535	-0.122259	0.411081	0.200904	-0.0688658	-0.0743746	0.330816	-0.162304	-0.0984835	-0.165693	-0.0532069	-0.0355335	P04
3645	L1700-384-06	P05	-0.300992	180.778	-1.38584	comp	Aclidinium Bromide	320345-99-1	AChR	0.888889	0.459498	4.33333	1361.22	0.460096	62.1753	0.77315	1.43967	0.883151	-0.594397	-0.244016	-0.192802	-0.00326751	-0.711274	-0.175105	-0.260503	-0.163563	-0.196838	-0.102734	0.215859	0.110152	-0.488035	-0.0578494	0.00999982	0.124611	-0.330146	0.0474794	0.0238798	-0.0100666	-0.814016	0.101781	0.0503349	0.0408904	-0.796706	0.127584	0.00801781	0.00100599	-0.500266	-0.093506	0.113328	0.0950505	-0.625669	0.153928	0.0598781	0.0663624	-0.452691	-0.0593538	0.100338	0.118255	-0.014452	0.0910953	0.159523	0.108524	-0.0139039	0.108791	0.173001	0.116173	-0.788126	0.0500573	0.0436928	0.0498554	-0.738153	0.210717	0.016488	0.00927062	-0.677244	0.211032	0.0403391	0.13919	0.0545024	-0.0267556	P05
3646	L1700-384-06	P06	-0.596452	175.778	-1.23045	comp	Primaquine Diphosphate	63-45-6	Anti-infection	0.333333	0.202943	1.44444	1343.56	0.815038	56.4722	0.714645	1.40936	0.929007	-0.456581	-0.177437	-0.154135	-0.0093106	-0.586575	-0.0868283	-0.21619	-0.128706	-0.120152	-0.0596305	0.212209	0.0929222	-0.399551	-0.0775703	0.00757271	0.143638	-0.332273	0.00398106	-0.0244417	-0.0808863	-0.628295	0.122352	-0.00618589	0.0402347	-0.668327	0.242338	-0.0429458	0.00267822	-0.380385	-0.0588953	0.0767449	0.0514853	-0.502282	0.20872	0.029713	0.0511611	-0.341822	-0.072495	0.103751	0.137332	-0.0319222	0.113406	0.139937	0.117385	-0.026705	0.139482	0.139835	0.128097	-0.623674	0.050685	0.00139496	0.0430191	-0.628652	0.287057	-0.0333699	0.00723449	-0.558489	0.263073	0.0397236	0.0978307	-0.0390216	0.00130359	P06
3647	L1700-384-06	P07	-0.205415	147.444	-0.296486	comp	Olsalazine Sodium	6054-98-4	Anti-infection	0.444444	0.277275	1.77778	1100.33	0.736668	70.5	0.771152	1.49697	0.880492	0.0484844	-0.0672553	-0.00752381	-0.0739613	0.0722659	0.130518	-0.0159619	-0.019983	0.0604634	-0.102291	0.041369	-0.0567072	0.0810528	-0.072007	-0.0296178	0.0251962	0.0910478	0.106128	-0.0533739	0.000970491	-0.026179	0.116449	-0.0403378	-0.00158488	0.0178873	0.281041	-0.0464683	0.0298621	0.0518997	-0.0712879	-0.0202542	-0.0693713	0.0906435	0.189669	-0.024383	-0.0108233	0.0917864	-0.0873072	0.00419284	0.000235754	-0.00497723	0.0162325	0.0507031	-0.043828	-0.00739073	0.0315332	0.057361	-0.0309985	-0.00232688	0.0295645	-0.0340286	-0.0325187	0.0559876	0.347433	-0.0425023	-0.00261804	0.0888615	0.150508	-0.0211263	-0.00282884	-0.0549253	-0.0710441	P07
3648	L1700-384-06	P08	-0.514603	163.222	-1.33221	comp	Prucalopride Succinate	179474-85-2	5-HT Receptor	0.333333	0.1998	1.77778	1294.11	0.817599	53.825	0.524061	1.3753	0.919999	-0.622986	-0.0216397	-0.0523752	0.0115311	-0.67627	0.0190056	-0.0942215	-0.0513186	-0.262866	-0.0783654	0.140729	0.0171956	-0.513546	-0.0610179	-0.0162386	0.0709964	-0.343311	0.0156177	-0.0398194	-0.0410192	-0.810288	0.221794	-0.0356706	0.0125029	-0.816165	0.260955	-0.0302456	-0.00157358	-0.56694	0.0298571	0.00826338	0.0344308	-0.676428	0.192504	0.000968517	0.0319614	-0.502514	-0.0569449	0.0490525	0.0606683	-0.0550774	0.127951	0.0677991	0.0571555	-0.0625709	0.137711	0.0966651	0.0556921	-0.791829	0.167512	-0.04223	0.0244023	-0.742839	0.297412	-0.0351899	0.00858208	-0.711452	0.204288	0.00493489	0.0473112	-0.0291948	-0.00261897	P08
3649	L1700-384-06	P09	-0.211256	159	-1.00435	comp	Valdecoxib	181695-72-7	COX	0.888889	0.529251	5.22222	1235	0.809396	63.4246	0.680682	1.4969	0.89839	-0.34699	-0.18925	-0.0812926	0.0312699	-0.416116	0.00988018	-0.0836283	-0.0288177	-0.0827729	-0.115428	-0.0175639	0.0367145	-0.304829	-0.107092	-0.01183	0.141511	-0.219601	-0.00995722	0.00969254	0.0290783	-0.507728	0.0419632	-0.0292246	0.0230919	-0.527572	0.197342	0.0319977	0.0416914	-0.29845	-0.14411	-0.0302611	0.0626705	-0.385303	0.143325	0.00932228	0.0494516	-0.244553	-0.114452	-0.0142847	0.118276	0.00281651	0.0439444	0.0117969	-0.00837691	0.00367594	0.0529699	0.0315611	0.0301448	-0.510589	-0.0314614	-0.0287814	0.0450004	-0.505082	0.24387	0.032539	0.0114062	-0.441811	0.182063	-0.0167539	0.0979455	0.0240431	0.00178512	P09
3650	L1700-384-06	P10	-0.560126	120.222	0.0255434	comp	Buspirone HCl	33386-08-2	5-HT Receptor	0.555556	0.440898	1.55556	950.444	0.85678	55.9778	0.781364	1.42161	0.91057	-0.0122401	-0.0657894	0.201855	-0.0405314	0.223246	0.324267	0.27427	0.173086	-0.138986	-0.282714	-0.149657	-0.247859	0.089639	-0.332076	-0.101726	-0.144144	0.155757	0.0712223	-0.0765359	0.0513562	0.0680903	-0.0306192	-0.0519657	-0.00582648	0.157017	0.313986	-0.0411042	0.0488027	-0.102294	-0.26958	-0.140281	-0.144705	0.0169259	-0.00138352	-0.100449	-0.0873081	-0.0687935	-0.321727	-0.128235	-0.188545	-0.100599	-0.094814	-0.0741614	-0.15272	-0.11004	-0.0902127	-0.109211	-0.153563	0.0686574	-0.107545	-0.0652994	-0.0611896	0.178585	0.319095	-0.0531916	-0.0124833	0.0932929	-0.0824522	-0.115593	-0.139704	-0.0373965	0.0466389	P10
3651	L1700-384-06	P11	-0.528606	154.667	-0.627826	comp	Sodium Nitroprusside Dihydrate	13755-38-9	Others	0.333333	0.238969	4.33333	1228.44	0.248785	87.8264	0.727804	1.68454	0.884153	-0.319226	-0.119827	0.0440706	-0.0739533	-0.303928	0.11681	0.0290529	0.0140964	-0.138033	-0.133791	-0.0287572	-0.0723942	-0.188157	-0.128153	-0.0329238	-0.00545858	-0.206265	-0.0272404	-0.0185625	-0.0578682	-0.374762	0.00367921	-0.00261511	-0.0659921	-0.417826	0.199784	0.0216103	-0.0210981	-0.318873	-0.177282	-0.0183017	-0.0949163	-0.336929	0.113442	0.0258824	-0.026843	-0.228506	-0.137008	-0.0418873	-0.0242474	-0.0845312	0.00687569	-0.0141006	-0.0406298	-0.07484	0.0249668	0.0386557	-0.0255727	-0.396227	-0.0655399	0.0136896	-0.0763554	-0.374443	0.251406	0.0439706	-0.0144391	-0.359631	0.137015	-0.0125234	-0.039097	-0.0270581	0.0423328	P11
3652	L1700-384-06	P12	-0.626797	92.6667	0.658172	comp	Nicaraven	79455-30-4	Others	0.333333	0.323625	1.88889	739.222	0.591579	73.1765	0.726938	1.52559	0.873903	0.0911209	-0.0731373	0.350085	-0.146938	0.557527	0.294422	0.486456	0.246219	-0.188512	-0.422502	-0.264738	-0.391858	0.154393	-0.481865	-0.133612	-0.311782	0.265858	-0.0428326	-0.0953136	0.0115763	0.244416	-0.124044	-0.0796444	-0.160129	0.470273	0.113179	-0.0536855	-0.0204992	-0.0567509	-0.40163	-0.207131	-0.302192	0.182549	-0.327417	-0.129852	-0.194634	-0.0314338	-0.458977	-0.203046	-0.362145	-0.0927842	-0.208412	-0.142198	-0.296452	-0.103993	-0.24889	-0.175218	-0.340998	0.243499	-0.196963	-0.0917151	-0.220464	0.48779	0.018955	-0.0506744	-0.0766419	0.332529	-0.414435	-0.149544	-0.270867	-0.0156392	-0.0125174	P12
3653	L1700-384-06	P13	-0.354993	136	-0.789907	comp	Guanidine HCl	50-01-1	Others	0.111111	0.0661376	1.88889	1033.22	0.698212	57.2444	0.793537	1.47851	0.907135	-0.336153	-0.119022	0.0525943	-0.0712945	-0.290177	0.104476	0.0786639	0.01554	-0.177867	-0.217935	-0.0936048	-0.135493	-0.224782	-0.233675	-0.0579657	-0.0564942	-0.108719	0.0219178	-0.0661468	-0.058588	-0.382359	0.0322013	-0.0282157	-0.0559667	-0.393073	0.189208	-0.0432662	-0.0182467	-0.326022	-0.18903	-0.0598424	-0.0944265	-0.347475	-0.00782485	-0.0674937	-0.0740941	-0.277291	-0.224567	-0.0853973	-0.0875872	-0.0734704	-0.00439713	-0.0458394	-0.0954399	-0.0711222	-0.0292173	-0.0738182	-0.0370895	-0.383144	-0.0401169	-0.0282868	-0.0723774	-0.340347	0.203892	-0.0440936	-0.044071	-0.349437	-0.0359003	-0.0764691	-0.0814552	-0.0231626	-0.00162701	P13
3654	L1700-384-06	P14	-0.820965	119.111	-0.374902	comp	Carteolol HCl	51781-21-6	Adrenergic Receptor	0	0	0.222222	890.889	0.943182	45.5	0.774669	1.41421	0.917962	-0.208607	-0.100652	0.148932	-0.114804	0.00720411	0.181105	0.214499	0.0717726	-0.260065	-0.337969	-0.275647	-0.319016	-0.0447338	-0.338543	-0.124186	-0.234444	0.154716	0.0567937	-0.131406	-0.0111892	-0.137982	-0.0472709	-0.0770922	-0.0944141	-0.0590586	0.214098	-0.0878347	-0.0270171	-0.258731	-0.270536	-0.198767	-0.195208	-0.164772	-0.123048	-0.158089	-0.155616	-0.21629	-0.339818	-0.196143	-0.281462	-0.124902	-0.168455	-0.159566	-0.206428	-0.120811	-0.161766	-0.129346	-0.186656	-0.130327	-0.107873	-0.0903461	-0.118669	0.0159556	0.180027	-0.093829	-0.0593167	-0.0862006	-0.202677	-0.150696	-0.215038	-0.0597064	-0.0737906	P14
3655	L1700-384-06	P15	-0.196882	135.222	0.0200688	comp	Mefenamic Acid	61-68-7	COX	0.333333	0.234257	2.66667	985.111	0.610499	60.5219	0.799375	1.47234	0.901827	-0.196412	-0.16425	0.0353226	-0.215059	-0.0269101	0.130556	0.134605	0.0191141	-0.207471	-0.244474	-0.217403	-0.247323	-0.064958	-0.221893	-0.112458	-0.191858	0.133848	0.0778367	-0.0544324	0.0190216	-0.0495107	-0.0825392	-0.0299711	-0.144984	-0.0187296	0.179257	-0.0330371	-0.0199364	-0.197424	-0.226518	-0.142579	-0.23526	-0.121079	-0.0360003	-0.10457	-0.140122	-0.182468	-0.228212	-0.16421	-0.223393	-0.108232	-0.0808095	-0.0484721	-0.190739	-0.108417	-0.0756867	-0.11501	-0.193526	-0.041839	-0.12657	-0.0374366	-0.172655	0.0456244	0.212102	-0.0378745	-0.0549348	-0.052919	-0.133111	-0.124878	-0.180742	-0.0142599	-0.0302482	P15
3656	L1700-384-06	P16	0.540478	115.889	0.387793	comp	Chloroambucil	305-03-3	DNA/RNA Synthesis	0.666667	0.613733	2.44444	919.333	0.850646	69.1463	0.767661	1.43356	0.871038	-0.160235	-0.238798	0.255928	-0.0803817	0.066221	0.00211579	0.369861	0.162192	-0.272193	-0.436307	-0.223718	-0.342969	-0.030795	-0.536855	-0.0648521	-0.293374	0.146039	-0.148835	-0.000523329	-0.00106424	0.0679347	-0.246356	-0.0371787	-0.126927	-0.0235009	-0.299614	0.0360995	-0.058301	-0.248643	-0.492385	-0.134168	-0.204116	-0.186772	-0.537973	-0.0792085	-0.190637	-0.208827	-0.506525	-0.13915	-0.333843	-0.144542	-0.222534	-0.144088	-0.262746	-0.137552	-0.272351	-0.20349	-0.289362	0.0305667	-0.313247	-0.0453844	-0.140404	0.00967379	-0.352696	-0.000386211	-0.0926304	-0.118739	-0.452346	-0.0869347	-0.247971	0.00663384	0.0619138	P16
3657	L1700-384-06	P17	0.725871	107.556	1.15664	comp	Loxapine Succinate	27833-64-3	5-HT Receptor,Dopamine Receptor	0.444444	0.407496	1.11111	712.222	0.597595	58.8333	0.677277	1.51184	0.93131	0.352239	-0.0347449	0.297464	-0.16506	0.638514	0.291534	0.374333	0.073636	-0.0201375	-0.306318	-0.259871	-0.302011	0.351932	-0.306504	-0.0810075	-0.277199	0.287454	0.0394012	-0.0482271	-0.0918732	0.615719	-0.116674	-0.0178358	-0.218725	0.563075	0.133802	-0.0413492	-0.166879	0.212237	-0.302252	-0.11999	-0.289588	0.378364	-0.183069	-0.114021	-0.28885	0.244708	-0.306002	-0.163519	-0.299716	-0.0932493	-0.136793	-0.137315	-0.203252	-0.0833928	-0.17584	-0.202538	-0.221403	0.573705	-0.18031	-0.0272328	-0.245999	0.558359	0.0764067	-0.0488571	-0.212821	0.481304	-0.242927	-0.117196	-0.292539	-0.0160829	-0.112243	P17
3658	L1700-384-06	P18	3.73119	68.4444	2.50215	comp	Salmeterol Xinafoate	94749-08-3	Adrenergic Receptor	0	0	0	550.111						0.535006	-0.175048	0.39567	-0.080283	1.35901	0.299914	0.617743	0.325436	-0.22459	-0.53903	-0.483478	-0.476324	0.495933	-0.603471	-0.122736	-0.413125	0.562172	-0.105052	-0.0163881	0.20562	1.33747	-0.262698	-0.075403	-0.0783691	1.5597	0.072043	-0.0800577	0.0315624	0.307571	-0.542562	-0.251157	-0.255929	0.775493	-0.490397	-0.173916	-0.216988	0.145663	-0.578086	-0.280372	-0.476845	-0.125001	-0.322078	-0.258618	-0.359097	-0.112326	-0.383522	-0.412541	-0.466118	1.2358	-0.318604	-0.0849564	-0.148893	1.52999	-0.0463075	-0.0721665	-0.0392439	1.14703	-0.645659	-0.160928	-0.341701	-0.078949	0.119218	P18
3659	L1700-384-06	P19	-0.27579	94.6667	0.872456	comp	Halcinonide	3093-35-4	Immunology & Inflammation related	0	0	0.111111	740.333		47	0.631185	1.41421	0.959184	0.404748	0.038897	0.415956	-0.0253471	0.80904	0.460663	0.534009	0.280097	0.0832523	-0.244413	-0.280746	-0.208932	0.292725	-0.335583	-0.0879295	-0.173866	0.199582	-0.0729298	-0.0562886	0.00425561	0.402546	-0.167374	-0.053287	-0.127487	0.405238	0.0586275	-0.0740038	-0.0803733	0.192596	-0.329321	-0.170541	-0.20636	0.365203	-0.200184	-0.129345	-0.18228	0.261255	-0.320648	-0.180233	-0.193842	-0.0244042	-0.166866	-0.199607	-0.219226	-0.0339725	-0.180851	-0.218937	-0.24539	0.388883	-0.231653	-0.0561434	-0.16799	0.432683	0.0104612	-0.0756607	-0.13558	0.426823	-0.232463	-0.112017	-0.189979	-0.0632752	0.105549	P19
3660	L1700-384-06	P21	1.81124	121	2.2955	comp	Clofazimine	2030-63-9	Phospholipase (e.g. PLA)	0.444444	0.413953	2.33333	1000.22	0.811268	52.8614	0.722109	1.26171	0.887696	0.968898	-0.151583	0.109424	0.0644268	1.1421	0.0937281	0.162603	0.139468	0.31111	-0.282612	-0.350876	-0.152408	0.842471	-0.280744	-0.111334	-0.0429022	0.457354	0.0690654	0.0102232	0.0831182	1.26722	-0.116842	-0.0301722	0.0373358	1.29568	0.0295985	-0.00503905	0.068017	0.83406	-0.281111	-0.148202	-0.00376996	1.0349	-0.14981	-0.122387	-0.0234957	0.719978	-0.283756	-0.225088	-0.0825219	0.0472268	-0.174759	-0.145388	-0.178969	0.0249638	-0.210123	-0.123633	-0.233276	1.25005	-0.156481	-0.030106	0.0192327	1.22136	0.0390763	-0.00734386	0.0206197	1.16122	-0.138527	-0.161009	-0.0578701	-0.0119976	0.128962	P21
3661	L1700-384-06	P22	-0.32597	134	-0.308601	comp	4-Aminoantipyrine	83-07-8	Others	0.5	0.35461	2	488.5	0.341737	73.75	0.730465	1.45711	0.815972	-0.332506	-0.192323	0.0881455	-0.521062	-0.208015	-0.129927	0.178149	-0.409124	-0.266226	-0.301515	-0.5255	-0.3665	-0.241895	-0.438951	-0.339613	-0.492706	-0.198053	-0.170545	-0.314341	-0.639209	-0.407853	-0.19709	-0.0421631	-0.559682	-0.405693	-0.188925	0.00153367	-0.526082	-0.370403	-0.330085	-0.289807	-0.570301	-0.386319	-0.477682	-0.273673	-0.711436	-0.352888	-0.39257	-0.407962	-0.459385	-0.113829	0.0233772	-0.091665	-0.0959357	-0.0943542	-0.0397903	-0.201043	-0.146837	-0.382777	-0.256221	-0.0928949	-0.609659	-0.292747	-0.357049	-0.0602975	-0.652764	-0.346184	-0.399004	-0.368908	-0.58873	0.0194664	-0.496556	P22
3662	L1700-384-07	A03	0.133393	133	1.62819	comp	4-Aminobenzoic acid	150-13-0	Others	0.555556	0.384693	2.33333	1689.78	0.843711	73.6045	0.648142	1.65829	0.91631	0.941906	1.60271	0.166702	0.061506	1.09607	1.13888	0.120244	0.0777087	0.342503	1.08236	0.156346	0.383292	0.640422	1.3309	-0.0150671	0.232613	0.176278	0.287143	0.0195669	0.0148294	0.972207	0.648675	-0.00022212	-0.0635494	1.15281	0.565019	-0.0209386	-0.0797408	0.804747	1.43399	0.0802799	0.0314236	0.920882	0.91314	0.0183763	0.00722788	0.63402	1.26568	0.0717106	0.310017	0.115473	0.244698	0.122766	0.157364	0.0989012	0.198258	-0.011736	0.1468	1.06866	0.900987	-0.00189046	-0.057244	1.05538	0.526096	-0.0219548	-0.0783499	1.00707	0.587753	0.0164318	0.0512591	-0.0112296	0.0384373	A03
3663	L1700-384-07	A04	-0.377514	153.556	-0.50542	comp	Sulfacetamide sodium salt hydrate	6209-17-2	Autophagy,Anti-infection	0.888889	0.607463	6.11111	2147.78	0.44105	68.0457	0.707964	1.58578	0.907319	-0.0640819	1.34589	0.0609999	0.200652	-0.184528	0.918146	0.0349808	0.183853	-0.020858	1.12819	0.0461493	0.547179	-0.14854	1.23349	-0.0603405	0.368296	0.112886	0.118158	-0.00577136	-0.021869	-0.102761	0.454391	-0.00610786	0.0850278	-0.193223	0.501043	0.0446619	0.038584	-0.0795916	1.2598	0.0270733	0.17125	-0.192843	0.865886	-0.00113077	0.152481	-0.144131	1.20566	-0.00999545	0.463051	-0.0167886	0.308437	0.0603361	0.316111	-0.0306775	0.261341	0.0249926	0.206914	-0.142363	0.696185	-0.0111643	0.0910833	-0.242309	0.490359	0.0270835	0.039674	-0.237113	0.568839	-0.0465761	0.183617	0.0278779	0.0960272	A04
3664	L1700-384-07	A05	0.278405	152.222	1.21472	comp	Citric acid trilithium salt tetrahydrate	6080-58-6	Others	1	0.674824	3.88889	2060.78	0.578696	62.4167	0.694057	1.5121	0.919224	0.800977	1.57354	0.0767266	0.213972	0.767435	1.03867	0.0124584	0.157882	0.351684	1.166	0.0126222	0.520231	0.49571	1.40479	-0.0194442	0.368373	0.0192491	0.128522	0.0150029	-0.0229467	0.766835	0.653934	0.0251373	0.0961826	0.80154	0.550731	0.0183471	0.0326783	0.696462	1.44067	0.0378225	0.181589	0.691931	0.944766	0.00830784	0.145086	0.553766	1.32678	-0.00333351	0.451969	0.102496	0.248869	0.0354713	0.201292	0.0650508	0.173296	-0.011736	0.136214	0.813733	0.9029	0.0171735	0.117663	0.674387	0.528022	0.0151249	0.0286786	0.696746	0.643329	-0.0044339	0.214171	0.0377435	0.117904	A05
3665	L1700-384-07	A06	1.34539	65.1111	-0.136408	comp	(2-Hydroxypropyl)-?-cyclodextrin (HP-?-CD)	128446-35-5	Beta Amyloid	0.222222	0.210562	0.888889	543.667		68.4667	0.803981	1.43521	0.885233	-1.05872	-0.738335	0.150999	-0.282564	-1.16791	-1.78474	0.170953	-0.451638	-0.596816	-0.470351	0.0913376	-0.321459	-0.923593	-0.778701	-0.0912787	-0.447156	0.639333	-0.513559	0.144946	0.0231421	-0.852762	-0.859628	-0.0371132	-0.374089	-0.788138	-2.01762	-0.0197816	-0.448837	-0.998004	-0.747787	0.0085552	-0.301191	-1.13082	-1.76326	-0.0434563	-0.49989	-1.00416	-0.650194	-0.00932954	-0.431818	-0.250194	-0.162452	0.0208324	-0.0851115	-0.205699	-0.133558	-0.011736	-0.0549041	-1.02531	-0.77708	-0.0453755	-0.368657	-0.883437	-2.1941	-0.0415857	-0.4964	-1.19861	-1.18926	-0.0660485	-0.337459	-0.0282067	-0.164481	A06
3666	L1700-384-07	A07	0.325069	155.333	-0.192712	comp	Iopamidol	60166-93-0	Others	0.555556	0.350479	4.44444	2105.33	0.735699	61.8154	0.645511	1.48998	0.919219	0.00237246	0.936951	0.0506916	0.160947	-0.0798189	0.663013	0.00157596	0.086514	-0.0113177	0.770378	-0.0201557	0.339745	-0.0731791	0.966187	0.0047319	0.307438	0.043844	0.113481	0.108162	0.0558722	0.0380557	0.348226	0.0522593	0.055362	-0.0316683	0.391907	0.0235791	-0.0508197	-0.0104532	0.877599	0.037909	0.142335	-0.0805356	0.642451	0.0209412	0.103454	-0.0585106	0.886168	-0.00810933	0.338357	-0.00932226	0.0900986	0.0142804	0.109165	-0.00904197	0.0873149	-0.011736	0.0739473	-0.00560404	0.51217	0.0488761	0.0794035	-0.109318	0.37707	0.0273287	-0.0130082	-0.103111	0.413145	0.0300374	0.20724	0.00745415	0.0693935	A07
3667	L1700-384-07	A08	0.00769363	136.222	1.1016	comp	Melibiose	585-99-9	Others	0.333333	0.250009	1.44444	1845.56	0.928571	70.6852	0.702024	1.62032	0.909227	0.755255	1.32124	0.0900824	0.0919633	0.813273	0.981929	0.0782279	0.0935985	0.360858	1.02676	0.0570892	0.425154	0.492597	1.16857	-0.0473226	0.253907	0.0719636	0.149763	0.00415247	-0.00276029	0.692987	0.54594	-0.0440137	-0.0550318	0.783466	0.51197	-0.0379548	-0.0764682	0.651955	1.1951	0.00584624	0.0580374	0.699556	0.806102	-0.0226454	0.0311688	0.529339	1.11585	0.00572222	0.336337	0.170263	0.211684	0.0310412	0.225719	0.164743	0.222859	-0.011736	0.160819	0.726283	0.712884	-0.0479109	-0.033792	0.683736	0.451687	-0.0433415	-0.0725228	0.711609	0.520566	-0.0316599	0.0976668	-0.0459858	0.0683582	A08
3668	L1700-384-07	A09	-0.725974	167.667	0.360755	comp	Urethane	51-79-6	Others	0.777778	0.456854	3.77778	2317.67	0.695791	54.3231	0.682622	1.47779	0.91906	0.450434	1.24274	0.0807472	0.30591	0.32572	0.836443	-0.0460547	0.154962	0.302632	1.30563	0.223312	0.620165	0.221327	1.15905	-0.0447025	0.340902	-0.0807323	-0.0101646	-0.0784048	-0.0575516	0.344299	0.411266	-0.0224642	0.160387	0.33958	0.473866	-0.0167627	0.0808804	0.423085	1.19759	0.10478	0.294777	0.363215	0.882086	0.0261333	0.192972	0.337847	1.19136	0.0921617	0.463912	0.181943	0.539124	0.154249	0.426582	0.161809	0.414813	-0.011736	0.267398	0.322978	0.567906	-0.0210516	0.191461	0.224728	0.444423	-0.026261	0.0867496	0.311122	0.625324	0.00999332	0.199422	0.00446136	0.125667	A09
3669	L1700-384-07	A10	0.482499	155.778	0.552695	comp	Plumbagin	481-42-5	Others	0.444444	0.275669	2.55556	2194.44	0.865934	56.7976	0.696931	1.511	0.920983	-0.381777	-0.49583	0.000604143	0.092111	-0.394952	-0.971949	-0.0096522	-0.0134832	-0.279613	-0.328551	0.0282745	-0.139354	-0.311709	-0.459451	0.0675635	-0.111303	0.366226	-0.0604925	0.22675	0.112946	-0.189034	-0.479943	-0.0146004	0.0745519	-0.178143	-1.03925	0.00397064	0.0201931	-0.347197	-0.4744	0.0154077	0.0902421	-0.355403	-0.936229	0.0271339	-0.0034048	-0.419911	-0.411421	0.0436383	-0.135984	-0.132722	-0.200074	-0.0212565	-0.0723044	-0.117803	-0.0993993	-0.011736	-0.0168122	-0.226032	-0.434108	-0.0086108	0.0837605	-0.11597	-1.10727	0.00986975	0.0253928	-0.325661	-0.645591	0.0449357	-0.0062075	0.0110239	0.142058	A10
3670	L1700-384-07	A11	-0.490753	159.444	0.195739	comp	Carzenide	138-41-0	Others	0.444444	0.286766	3.33333	2115.78	0.727397	69.1121	0.744522	1.48837	0.893932	0.326708	1.02904	0.0264099	0.14137	0.326459	0.803668	-0.00370083	0.0729085	0.180197	0.906881	0.0999766	0.382929	0.23185	1.10068	0.00880133	0.300975	-0.0458357	0.0275747	0.0550078	-0.00783497	0.285639	0.352319	-0.0442424	0.0211565	0.359875	0.498476	-0.014452	-0.0594947	0.290347	0.97604	0.0212048	0.131615	0.30345	0.778206	0.0116956	0.0873987	0.266287	1.01866	0.0563757	0.349708	0.0341959	0.103456	0.0357732	0.146262	0.0229989	0.0805301	-0.011736	0.0834499	0.311572	0.542198	-0.0365913	0.0517122	0.263682	0.482234	-0.0152915	-0.0228046	0.286093	0.523248	0.021515	0.154836	-0.00779375	0.057826	A11
3671	L1700-384-07	A12	-0.312268	166.444	0.125644	comp	Nicotinamide N-oxide	1986-81-8	Others	0.777778	0.497875	3.22222	2162.67	0.707312	57.6851	0.749918	1.41569	0.890747	0.309622	1.50375	0.0429859	0.163305	0.086142	0.961263	-0.0900141	0.0767912	0.2342	1.5161	0.154398	0.782641	0.0402264	1.43268	0.0251439	0.486838	-0.0341682	0.0372138	0.0403664	-0.157659	0.233074	0.608303	0.00344803	-0.0147448	0.0789841	0.676365	0.00159588	-0.0801356	0.312121	1.48936	0.107138	0.174243	0.176237	1.12057	0.057727	0.153844	0.222441	1.44229	0.102428	0.627767	0.116438	0.489389	0.0785788	0.562434	0.114129	0.481363	-0.011736	0.455057	0.217884	0.80985	0.00817883	0.0216065	0.00131414	0.65788	0.0165559	-0.0352373	0.101578	0.764218	0.0487785	0.269292	0.00529647	0.0104069	A12
3672	L1700-384-07	A13	-0.30367	167.778	-1.13334	comp	Fluphenazine dihydrochloride	146-56-5	Dopamine Receptor	1	0.605718	4.33333	2135.44	0.610726	57.0629	0.718264	1.42916	0.902201	-0.659049	0.406037	-0.0190966	0.248678	-0.831899	0.214734	-0.147921	0.0172604	-0.264479	0.603087	0.0204615	0.345363	-0.591743	0.432478	-0.105023	0.127339	-0.123574	-0.0283908	-0.0596611	0.100788	-0.777508	0.0814915	0.0419103	0.136255	-0.875839	0.12406	0.0610092	0.0318276	-0.595541	0.440805	0.0576361	0.270635	-0.773007	0.346913	-0.0297518	0.0914273	-0.553709	0.488255	-0.0486175	0.205564	-0.0299188	0.414428	0.105806	0.348161	-0.0190427	0.355161	0.0218792	0.249816	-0.853204	0.150361	0.0204063	0.17839	-0.906377	0.133418	0.0218994	0.0433549	-0.849631	0.261755	-0.073738	0.107929	0.0843942	0.0981489	A13
3673	L1700-384-07	A14	-0.833596	178	-1.21331	comp	Nicergoline	27848-84-6	Androgen Receptor	0.555556	0.300488	2.88889	2352.56	0.814279	70.5548	0.701485	1.52618	0.864454	-0.496654	0.817376	0.00354032	0.154028	-0.69543	0.427754	-0.166253	0.0129597	-0.118503	1.0409	0.153234	0.518927	-0.53048	0.844949	-0.0584745	0.311286	-0.193419	-0.0410484	-0.0569352	-0.129619	-0.688415	0.281392	0.0781402	0.0426582	-0.785202	0.252885	0.0437975	-0.0210644	-0.432182	0.859231	0.117079	0.203145	-0.608566	0.623501	0.0326212	0.146491	-0.395216	0.886668	0.0495349	0.401031	0.0340613	0.493328	0.180539	0.426263	0.0338978	0.437463	-0.011736	0.239929	-0.753609	0.383233	0.0633858	0.0857169	-0.81452	0.250156	0.0269831	0.0101462	-0.702984	0.470685	-0.00782772	0.243998	-0.00625646	0.0160632	A14
3674	L1700-384-07	A15	-0.390891	162.333	0.406241	comp	Butylparaben	94-26-8	Anti-infection	0.888889	0.515009	4.22222	2258.44	0.783908	68.6266	0.717437	1.65314	0.908805	0.351358	0.64551	0.0738793	0.143748	0.210842	0.41551	-0.0136061	0.0811704	0.280588	0.753347	0.17288	0.365086	0.0971323	0.674335	-0.02551	0.197036	-0.0962378	-0.0362018	-0.00166221	-0.0597214	0.232036	0.151339	-0.0130585	0.0786306	0.152061	0.290803	0.0386001	0.0499824	0.344626	0.627611	0.0936151	0.151037	0.264245	0.464781	0.0468467	0.132979	0.297165	0.68971	0.0908713	0.269763	0.212149	0.311041	0.105518	0.321042	0.199391	0.299354	0.0230066	0.28357	0.243967	0.25225	-0.00579976	0.0929337	0.0756004	0.21425	0.0234669	0.0635663	0.200533	0.300132	0.0221223	0.144123	0.0169872	0.106225	A15
3675	L1700-384-07	A16	-0.0883511	147.222	0.54565	comp	Potassium 1-Naphthaleneacetate	15165-79-4	Others	1.22222	0.827359	4.88889	1923.11	0.59714	67.5417	0.735544	1.47306	0.892893	0.276663	0.622357	0.10011	0.0479367	0.242286	0.394193	0.105978	0.0144429	0.0910887	0.516099	0.0744355	0.279117	0.152948	0.60211	-0.00259149	0.140991	0.0874959	0.0553753	0.0865164	-0.0283338	0.304665	0.141461	0.0296288	-0.0565359	0.19547	0.0910663	0.0353029	-0.119905	0.21832	0.554434	0.0405568	0.0228545	0.162575	0.274154	0.0386094	-0.0308057	0.173664	0.576442	0.0370723	0.205945	0.0414674	0.150581	0.00768348	0.149755	0.0362584	0.116685	-0.011736	0.054889	0.278861	0.262167	0.0107486	-0.0400745	0.121932	0.0324707	0.0297098	-0.112005	0.139095	0.169442	0.0244287	0.0342045	0.0603335	0.0863675	A16
3676	L1700-384-07	A17	1.78444	172.333	2.81435	comp	Cephalothin	58-71-9	Anti-infection	0.777778	0.414116	2.22222	2264.33	0.909385	57.2333	0.740203	1.4721	0.926933	2.33102	0.366951	0.0409335	0.144092	2.20733	0.132771	-0.105314	0.00604368	1.39025	0.528964	0.224234	0.301341	1.54742	0.420343	-0.0236157	0.127877	-0.0913952	-0.0346704	-0.0209236	-0.0225538	2.23377	0.0798942	0.00877339	0.0785344	2.34813	-0.00730603	-0.0313334	0.00995754	2.22091	0.374113	0.0993808	0.158262	2.34612	0.243099	0.0280392	0.0760965	1.96588	0.42745	0.124123	0.189671	0.480001	0.218014	0.150493	0.160006	0.451416	0.151225	0.0209906	0.0508934	2.36591	0.127669	0.00178398	0.0933375	2.07647	-0.013736	-0.0329144	0.0125326	2.26654	0.237814	0.0306174	0.10719	0.00860217	0.0809358	A17
3677	L1700-384-07	A18	0.995837	98.5556	-1.01493	comp	Saccharin	81-07-2	Others	0.777778	1.21614	2.33333	1037.78	0.921929	58.7917	0.711886	1.49935	0.913794	-1.21355	-0.715197	0.185199	-0.120966	-1.41402	-1.82824	0.136601	-0.299391	-0.60307	-0.408316	0.205747	-0.23854	-1.04863	-0.810959	-0.143196	-0.418541	0.263366	-0.710334	0.00036381	0.0426945	-1.37712	-0.87069	-0.0372864	-0.232058	-1.48299	-2.06428	-0.0092104	-0.295278	-1.14567	-0.723997	0.061228	-0.138272	-1.39355	-1.79877	-0.025599	-0.346587	-1.07978	-0.641153	0.0551258	-0.386964	-0.246817	-0.0649656	0.152836	0.0144298	-0.205676	-0.0789147	-0.011736	-0.0613583	-1.45256	-0.785374	-0.0537076	-0.225953	-1.43276	-2.25681	-0.0415097	-0.326645	-1.47689	-1.22161	-0.0669586	-0.234504	0.0204937	0.0985705	A18
3678	L1700-384-07	A19	0.418854	156	1.91882	comp	2,2?-Dihydroxy-4-methoxybenzophenone	131-53-3	Others	1.11111	0.685009	4.66667	2180.33	0.650227	62.4342	0.707762	1.49593	0.920334	0.995422	0.195317	0.0591984	0.0935769	1.02368	0.0744686	-0.00351734	0.0427718	0.605633	0.283729	0.113109	0.176793	0.65724	0.232016	-0.00995305	0.0605276	-0.0785063	0.0193772	0.0129607	-0.0378614	0.960959	-0.0114945	0.0751974	0.0367541	1.01597	-0.0587936	0.0485285	-0.0245084	0.901194	0.172663	0.0393867	0.0744366	0.995596	0.0727955	0.02237	0.0504154	0.833339	0.240332	0.0566191	0.102351	0.170341	0.0179028	-0.0147962	0.0869865	0.172344	0.0474749	-0.011736	-0.0060319	0.975983	0.0395127	0.0437801	0.0538079	0.858974	-0.0888832	0.0250196	0.0120352	0.964201	0.0880205	0.000146799	0.0584026	0.0495037	0.0752015	A19
3679	L1700-384-07	A20	1.13297	165.889	1.93777	comp	Acotiamide hydrochloride	773092-05-0	AChR	0.333333	0.215175	1.88889	2175.11	0.705994	55.5972	0.731388	1.35307	0.918783	0.455815	-0.435231	-0.020087	0.0309091	0.491177	-0.907264	-0.0753757	-0.0680343	0.121219	-0.236455	0.145461	-0.0698004	0.414991	-0.392697	0.0345748	-0.121478	0.255919	-0.103777	0.0929774	-0.0430914	0.753458	-0.429222	-0.0415038	0.0263334	0.953199	-0.966599	-0.0319854	-0.0174421	0.445485	-0.411503	0.0108789	0.0365138	0.586752	-0.834104	0.0171715	-0.0196068	0.280388	-0.338991	0.108169	-0.118721	0.00113649	-0.101231	0.0831935	-0.0337189	-0.00633256	-0.0731336	-0.011736	-0.024101	0.740405	-0.392916	-0.0353053	0.0237105	0.911483	-1.04524	-0.0346966	-0.00371988	0.652581	-0.530172	0.0332094	-0.0181934	-0.00548077	0.0312446	A20
3680	L1700-384-07	A21	-0.234303	173.667	0.966854	comp	Methylbenactyzine Bromide	3166-62-9	AChR	1.66667	1.03764	7.44444	2246.44	0.664926	66.5619	0.667225	1.53575	0.905207	0.679903	0.403027	0.150726	0.132782	0.442294	0.130119	-0.0505611	-0.0165779	0.518935	0.543414	0.267007	0.343206	0.271704	0.404608	0.0299304	0.140851	-0.126488	-0.10224	0.0313719	-0.104152	0.509167	0.111035	0.0984007	-0.00442474	0.305575	-0.0292443	0.0444314	-0.0765474	0.649218	0.405085	0.20735	0.146298	0.530639	0.236249	0.110787	0.0589244	0.543551	0.441131	0.171508	0.216486	0.298169	0.304907	0.135952	0.269702	0.268663	0.248172	-0.011736	0.115458	0.473323	0.159349	0.100722	0.041075	0.215612	-0.0392646	0.05516	-0.0359328	0.431933	0.244911	0.0784236	0.124795	0.0548854	0.0637023	A21
3681	L1700-384-07	A22	0.206134	171.556	0.396679	comp	Bedaquiline fumarate	845533-86-0	Anti-infection	0.222222	0.0992063	1	1895.11	0.657567	62.7	0.73371	1.53817	0.933295	-0.444383	-0.375928	-0.0279093	0.0188401	-0.509958	-0.923629	-0.0975676	-0.201373	-0.282903	-0.0858637	0.247855	0.0110458	-0.398674	-0.285625	0.0346842	-0.170756	0.464702	-0.200345	0.0722333	-0.0462338	-0.190384	-0.451597	-0.0505787	-0.0612682	-0.0331904	-1.07498	-0.0377349	-0.1431	-0.384056	-0.34299	0.0353493	0.0340027	-0.402681	-0.814275	0.0380237	-0.144376	-0.474788	-0.223479	0.162215	-0.123244	-0.122614	0.00461882	0.113454	0.0163031	-0.115098	0.0104448	0.021139	-0.0219848	-0.267628	-0.403011	-0.0489674	-0.0206248	-0.0950262	-1.12574	-0.0411223	-0.142136	-0.435757	-0.497956	0.0632851	-0.108818	-0.0322901	0.0308714	A22
3682	L1700-384-07	B03	-0.801828	164	-1.06558	comp	Prochlorperazine dimaleate salt	84-02-6	Dopamine Receptor	0.777778	0.492275	3	2195.89	0.842103	60.7944	0.708042	1.51145	0.903132	-0.387906	0.420599	-0.0574963	0.157177	-0.472209	0.376541	-0.138633	0.0798919	-0.158002	0.430531	0.032122	0.228878	-0.264801	0.532384	-0.0726957	0.191392	-0.069755	0.0129901	-0.0991956	0.014782	-0.495217	0.233955	0.00952505	0.117282	-0.511987	0.336097	0.00593926	0.0942818	-0.348821	0.439815	-0.00162316	0.170204	-0.416592	0.496393	-0.030323	0.150606	-0.284703	0.479876	-0.0250718	0.213711	-0.0553668	0.161664	0.0485733	0.113617	-0.0532375	0.0638121	-0.011736	0.0313547	-0.508612	0.258861	0.000883993	0.150238	-0.496853	0.378075	-0.0104811	0.115395	-0.45093	0.378331	-0.0528366	0.134675	0.0255457	0.0369286	B03
3683	L1700-384-07	B04	-0.320566	155.556	0.409837	comp	Nicarbazin	330-95-0	Anti-infection	0.555556	0.363712	1.66667	1988.89	0.858648	68.0667	0.725457	1.51643	0.907829	0.189367	0.547666	-0.108265	-0.00835903	0.14975	0.416247	-0.15812	-0.0176549	0.0837874	0.464022	-0.00376352	0.175418	0.216673	0.637996	-0.0698395	0.148894	0.0596331	0.153526	-0.0601619	0.00439121	0.318729	0.326521	-0.0407484	-0.0203543	0.30094	0.424044	-0.0217176	-0.0384452	0.211673	0.580338	-0.0387851	0.0165528	0.240204	0.568687	-0.0408672	0.0554478	0.194826	0.569937	-0.0323529	0.17215	-0.00543077	0.115729	0.0120578	0.0661783	-0.00398899	0.0602435	-0.011736	0.0472114	0.318388	0.40041	-0.0431139	0.00583174	0.262606	0.455695	-0.0270236	0.00832308	0.252836	0.400945	-0.0574834	0.0701938	-0.021821	-0.0605386	B04
3684	L1700-384-07	B05	1.16237	143.889	2.22308	comp	Brexpiprazole	913611-97-9	5-HT Receptor,Dopamine Receptor	0.333333	0.209732	1.11111	1945.89	0.753381	54.75	0.811818	1.27318	0.883543	1.12448	0.465285	-0.0381473	0.0711936	1.32428	0.396247	-0.0367042	0.0742828	0.511459	0.322583	-0.0199523	0.114783	0.915488	0.426688	-0.070025	0.0636151	-0.0217583	0.0805542	-0.129833	-0.00939504	1.30689	0.24452	-0.0457601	0.0668809	1.47166	0.259637	-0.0265297	0.0730609	1.0546	0.447384	-0.0467957	0.0731792	1.26249	0.35012	-0.0590081	0.0515832	0.895416	0.393464	-0.0466833	0.084208	0.318456	0.150778	0.0192588	0.0875932	0.269056	0.143485	-0.011736	0.0548381	1.38091	0.307073	-0.0517779	0.0672753	1.39296	0.253987	-0.0458538	0.0552206	1.3545	0.219056	-0.0662938	0.0290836	-0.0485212	0.0354826	B05
3685	L1700-384-07	B06	0.310295	182.444	1.47874	comp	Robenidine Hydrochoride	25875-50-7	Anti-infection	0.555556	0.306862	3.22222	2396.22	0.920319	59.0191	0.737069	1.4313	0.912393	-0.127299	-0.684662	-0.0671123	0.112034	-0.157376	-1.38766	-0.173997	-0.12583	-0.096317	-0.347403	0.128991	-0.160748	-0.0237238	-0.561737	0.00431301	-0.217617	0.315909	-0.256357	0.104797	0.0684052	0.0966221	-0.701346	-0.031061	-0.00993305	0.206759	-1.53945	-0.0460648	-0.102332	-0.0737432	-0.639376	0.0243691	0.127743	0.00879171	-1.27715	0.0206312	-0.0324023	-0.138472	-0.487661	0.0902167	-0.225732	-0.081202	-0.116502	0.0486033	-0.0689438	-0.07189	-0.0931893	0.0500898	-0.0724751	0.075495	-0.636533	-0.0145202	0.0572298	0.248793	-1.61064	-0.0247212	-0.0372792	0.0393757	-0.82743	0.0151625	0.0401406	-0.0305176	0.0511885	B06
3686	L1700-384-07	B07	-0.491413	144.667	0.381378	comp	Etoricoxib	202409-33-4	COX	0.222222	0.153257	1.11111	2001.78	0.434738	54.5	0.69599	1.48744	0.946577	0.321263	0.301349	-0.0758758	-0.000221511	0.436142	0.400118	-0.0325655	0.0686265	0.129663	0.239398	-0.166237	0.0487613	0.330702	0.350109	-0.120843	0.0453101	0.0462267	0.0931784	-0.0964153	0.0948687	0.283857	0.0118707	-0.0764757	-0.0422882	0.358972	0.258546	-0.0570046	-0.057956	0.254947	0.246446	-0.132684	-0.0266095	0.331222	0.270358	-0.121878	0.00755487	0.287672	0.305256	-0.15348	0.0495761	0.00267484	0.0305184	-0.0421529	-0.0276981	0.0021849	-0.00225298	-0.011736	-0.0314287	0.337564	0.0978958	-0.0808952	-0.0330792	0.329314	0.256182	-0.0701242	-0.0277171	0.34628	0.118134	-0.129757	0.0262744	-0.0279924	0.0898603	B07
3687	L1700-384-07	B08	-0.742792	153.333	-0.441089	comp	Menbutone	3562-99-0	Others	0.111111	0.0703235	1.22222	2042.44	0.929025	63.0938	0.747053	1.38388	0.912389	0.0358917	0.280545	-0.0837392	0.0921667	0.0240154	0.317689	-0.0834105	0.042903	0.0411486	0.293079	-0.0546974	0.105555	0.0516325	0.361479	-0.107718	0.104694	-0.00384355	0.0834755	-0.119823	0.0291663	-0.0464883	0.0556264	-0.033641	0.0306572	-0.0424577	0.208177	-0.0502753	-0.00876237	0.0317772	0.268062	-0.0734745	0.0829828	0.0175405	0.301956	-0.0578016	0.0457189	0.0790254	0.328917	-0.0925302	0.113837	-0.00535717	0.0715767	-0.0637169	0.0522796	-0.00676277	0.0465849	-0.011736	0.0333607	-0.00453185	0.110822	-0.0442888	0.0593104	-0.0553097	0.226602	-0.0471243	-0.00180767	-0.0095251	0.209442	-0.0565695	0.0863838	-0.0396471	0.00444578	B08
3688	L1700-384-07	B09	1.78068	92.7778	-0.312338	comp	Tiagabine hydrochloride	145821-59-6	GABA Receptor	0	0	0.111111	928.222		72	0.235755	2	0.986301	-1.14315	-0.715469	0.199062	-0.236042	-1.29849	-1.78455	0.242375	-0.301218	-0.621426	-0.491311	0.0299287	-0.338605	-1.06125	-0.797192	-0.060371	-0.444555	0.791876	-0.414084	0.202787	0.272612	-1.09682	-0.845386	-0.0420981	-0.290257	-1.12745	-2.03811	-0.0534563	-0.327706	-1.09282	-0.739683	-0.00270548	-0.278564	-1.3113	-1.79082	-0.0652557	-0.428811	-1.09697	-0.668325	-0.0229488	-0.440305	-0.257753	-0.242395	0.00888759	-0.0943512	-0.211474	-0.152684	-0.011736	-0.0779705	-1.22501	-0.754291	-0.0482732	-0.302913	-1.16158	-2.21503	-0.0745091	-0.374665	-1.41488	-1.21514	-0.0617122	-0.342883	-0.0649727	0.0658874	B09
3689	L1700-384-07	B10	-0.0949146	135.889	1.40382	comp	Sulfogaiacol	1321-14-8	Others	0.222222	0.149937	0.888889	1887.78	0.934509	59.6	0.698718	1.47279	0.934807	0.652883	0.33158	-0.00343541	0.094856	0.792584	0.334628	0.00515037	0.067085	0.262061	0.2249	-0.101292	0.100523	0.517965	0.296835	-0.0937495	0.0361778	0.0434755	0.127071	-0.0458417	0.104462	0.663738	0.0779698	-0.026049	-0.011636	0.795778	0.160568	-0.0411516	-0.0388975	0.564673	0.28914	-0.0606187	0.0595496	0.654462	0.206906	-0.0941343	-0.00886985	0.524064	0.261597	-0.117059	0.060896	0.122947	0.0642569	-0.0433318	0.0738978	0.109867	0.0937086	-0.011736	0.0846887	0.734167	0.154796	-0.0370507	0.0135766	0.702791	0.138591	-0.0540804	-0.0286044	0.688608	0.119043	-0.11193	0.000319261	-0.0289183	0.139628	B10
3690	L1700-384-07	B11	-0.56996	154	-0.949641	comp	Benzocaine hydrochloride	23239-88-5	Sodium Channel	0.444444	0.274334	1.22222	2049.44	0.652784	75.6667	0.675839	1.44281	0.882882	-0.482664	0.522434	-0.0611368	0.144548	-0.602103	0.456326	-0.0861518	0.0471252	-0.217882	0.507376	-0.117365	0.253796	-0.423363	0.5492	-0.127606	0.116314	-0.00202499	0.10703	-0.0951017	0.039816	-0.556946	0.141092	-0.0497861	0.0644324	-0.638148	0.281531	-0.036379	-0.0113111	-0.455501	0.50174	-0.0660575	0.1344	-0.59084	0.437654	-0.0973305	0.0433287	-0.424905	0.523267	-0.121767	0.173885	-0.0525534	0.148249	-0.050891	0.159268	-0.049971	0.147191	-0.011736	0.092676	-0.624863	0.248109	-0.0505114	0.100337	-0.678452	0.290437	-0.0486296	0.00377533	-0.645987	0.280266	-0.121611	0.0389291	-0.0476046	0.0763668	B11
3691	L1700-384-07	B12	-0.192665	135.444	1.09116	comp	MNS (3,4-Methylenedioxy-?-nitrostyrene, MDBN)	1485-00-3	Tyrosinase,p97,Syk,Src	0.111111	0.0848176	0.888889	1780.11	0.612722	56.0417	0.75813	1.32792	0.905515	0.669197	0.624463	-0.0341991	0.132413	0.621171	0.444191	-0.123408	0.0310889	0.320954	0.491873	-0.0456702	0.249994	0.524403	0.60509	-0.0896831	0.169583	0.0309403	0.168139	-0.086447	0.00402953	0.600101	0.269147	-0.0409264	0.0359177	0.629708	0.279782	-0.0420843	0.00380234	0.62503	0.596669	-0.0204141	0.125058	0.647322	0.481572	-0.0803994	0.0576634	0.557739	0.554898	-0.0724035	0.208264	0.179255	0.252919	0.0132471	0.181756	0.163641	0.170937	-0.011736	0.0995811	0.675923	0.350895	-0.0417057	0.0603073	0.600077	0.312137	-0.0499441	0.00527488	0.651063	0.347628	-0.0987607	0.0710589	-0.0218189	0.0705629	B12
3692	L1700-384-07	B13	-0.377006	155	1.05917	comp	Efavirenz	154598-52-4	Reverse Transcriptase	0.111111	0.0653595	0.777778	2006.22	0.558825	56.875	0.702276	1.50888	0.953481	0.737358	0.694843	-0.0123057	0.200097	0.626817	0.470046	-0.107471	0.0696987	0.461203	0.712407	0.101053	0.374342	0.514956	0.719111	-0.0178067	0.210733	-0.0119944	0.090276	0.00287358	0.0961337	0.591744	0.297593	-0.0205385	0.168779	0.575669	0.325116	-0.0376172	0.0933893	0.722944	0.709736	0.0426831	0.21685	0.709796	0.588021	-0.0109088	0.135984	0.636	0.697457	0.0439047	0.285926	0.291926	0.310422	0.0983658	0.280979	0.27463	0.264664	-0.011736	0.175998	0.646255	0.385621	-0.0242521	0.182465	0.524083	0.342753	-0.0428946	0.0866956	0.665905	0.443805	-0.00580045	0.11959	-0.0266969	0.0411519	B13
3693	L1700-384-07	B14	-0.308296	164.667	-0.875648	comp	4'-Hydroxychalcone	2657-25-2	Others	1.11111	0.678651	5.44444	2236.67	0.790004	61.7797	0.734313	1.50637	0.921401	-0.459975	0.203682	-0.00962931	0.122544	-0.608302	0.131281	-0.0585467	0.0840843	-0.174184	0.234716	0.131182	0.154338	-0.416976	0.304745	0.0438311	0.157407	-0.0382978	0.0252573	0.0694344	-0.041574	-0.536155	0.0896426	0.00475623	0.102389	-0.663085	0.1272	0.0117055	0.0909416	-0.400773	0.238203	0.0730488	0.152807	-0.530743	0.255154	0.0683089	0.16624	-0.359081	0.28327	0.0932342	0.157855	-0.02967	0.0980032	0.0846298	0.0780866	-0.0318442	0.0551595	-0.011736	0.0426521	-0.56715	0.132781	0.0106027	0.123781	-0.645868	0.165143	0.0240401	0.108734	-0.583061	0.208457	0.0725856	0.217261	0.0175748	-0.0176714	B14
3694	L1700-384-07	B15	-0.123504	147	1.17921	comp	2-Deoxy-D-glucose	154-17-6	Others	0.555556	0.373438	1.66667	1870	0.874985	50	0.657554	1.38725	0.918924	0.44273	0.383143	-0.0495246	-0.0181707	0.547478	0.395323	-0.0462367	-0.0197423	0.192931	0.333899	0.00590409	0.143961	0.419069	0.433992	-0.0363952	0.0778665	0.0280342	0.0598369	-0.0661775	-0.0162895	0.55435	0.163821	-0.0424049	-0.0269384	0.597919	0.336118	-0.0289928	-0.0506828	0.411168	0.364857	-0.0497383	-0.0218829	0.522853	0.377283	-0.0328485	-0.0275143	0.370091	0.392993	-0.0262257	0.108701	0.0739938	0.128054	-0.00828269	0.0746403	0.0590405	0.0655069	-0.011736	0.0386077	0.600742	0.205885	-0.0502265	-0.0417047	0.591973	0.304335	-0.0327586	-0.0647298	0.561483	0.237014	-0.029302	4.73086e-05	-0.0208438	0.014469	B15
3695	L1700-384-07	B16	-0.267625	170.556	1.30419	comp	Usnic acid	125-46-2	Others	0.666667	0.348584	3.33333	2255.67	0.808792	71.9592	0.767597	1.53625	0.918483	0.674268	0.262604	-0.0331001	0.143095	0.518127	0.103003	-0.135044	0.0473787	0.488253	0.397721	0.0800272	0.240317	0.445276	0.374199	-0.000685375	0.1466	-0.0320601	-0.00468734	0.0203446	-0.00865675	0.576417	0.0587088	-0.0217044	0.0917816	0.478311	0.0435988	-0.0387482	0.0561994	0.67315	0.287505	0.0374442	0.166505	0.65437	0.235607	0.0102722	0.151905	0.605877	0.36336	0.0421085	0.179991	0.234514	0.152977	0.0844978	0.177521	0.222521	0.142441	-0.011736	0.0935819	0.586852	0.0903954	-0.00906286	0.126558	0.436301	0.0491592	-0.0206631	0.0942836	0.588493	0.213577	0.0133985	0.183344	-0.0252912	0.0546947	B16
3696	L1700-384-07	B17	-0.100019	157.556	1.13278	comp	Acetylcholine iodide	2260-50-6	AChR	0.333333	0.196387	1.77778	2074.89	0.857829	64.5	0.656271	1.45899	0.924559	0.583487	0.312193	-0.0169233	0.101688	0.511267	0.172121	-0.0702639	0.0394207	0.361349	0.434255	0.0314347	0.256232	0.382664	0.376913	-0.0517575	0.113738	-0.0337746	-0.0189657	-0.0262049	0.0329508	0.540984	0.0479249	-0.00973062	0.0370089	0.47551	0.0402466	-0.0181003	0.0150402	0.564799	0.322828	0.00992852	0.103566	0.54183	0.225173	-0.0245662	0.0661779	0.502305	0.394182	-0.00367579	0.167349	0.266062	0.222707	0.0435808	0.197139	0.266626	0.192131	-0.011736	0.0978246	0.537592	0.0978869	-0.0154089	0.0697044	0.398397	0.0383084	-0.0224897	0.025267	0.498146	0.167424	-0.0394288	0.0725536	0.000232222	0.0725668	B17
3697	L1700-384-07	B18	2.20707	136.222	2.51185	comp	Tropine	120-29-6	Others	0.333333	0.271003	1.33333	1834.67	0.836562	61.6364	0.738047	1.54735	0.952977	0.738396	-0.531189	-0.0319279	0.00740413	0.955389	-0.911413	-0.0180188	-0.0072101	0.182397	-0.422343	-0.109941	-0.29519	0.579098	-0.529137	0.0121367	-0.292981	0.266279	0.0206749	0.14202	0.127083	1.11103	-0.409599	0.00305291	0.0585266	1.28916	-0.940706	-0.0262305	0.0355677	0.675361	-0.519495	-0.0495897	-0.0149873	0.900769	-0.912989	-0.0391619	-0.0461547	0.464057	-0.493558	-0.0515503	-0.317376	0.00308363	-0.24671	-0.05984	-0.159909	0.00465685	-0.14028	-0.011736	-0.0741838	1.19433	-0.397171	0.00475645	0.0596128	1.31932	-1.0116	-0.0206825	0.0580291	1.04215	-0.645658	-0.0215508	-0.137938	-0.0362433	0.0160056	B18
3698	L1700-384-07	B19	0.54685	153.222	2.25789	comp	Tamsulosin hydrochloride	106463-17-6	Adrenergic Receptor	0.666667	0.419892	2.55556	2045.78	0.667966	64.225	0.602977	1.59874	0.934	1.24441	0.110802	0.0409826	0.0183324	1.30049	0.0471296	0.000929861	0.0233678	0.656795	0.141548	0.0862223	0.0516037	0.974875	0.146536	0.0856368	0.00776491	-0.0228869	0.0251095	0.129821	0.0340503	1.17448	-0.0189899	-0.01198	0.0130982	1.26028	0.00437202	-0.0229718	0.0189936	1.16787	0.104238	0.055838	0.0152207	1.30184	0.056827	0.0439256	0.0226934	1.11008	0.141642	0.100694	0.023904	0.206781	0.0155314	0.0330828	0.0399233	0.19681	0.012023	-0.011736	0.0350318	1.30847	0.00128427	-0.00238805	0.0184668	1.20813	-0.0266314	-0.000134739	0.0183749	1.30572	0.0549854	0.0635346	0.00453438	-0.00155594	0.0585165	B19
3699	L1700-384-07	B20	-0.340972	158.667	1.00432	comp	Cyclogalegenol	78574-94-4	Telomerase	0.111111	0.0735835	0.333333	2114.33	0.960573	48.3333	0.818682	1.27614	0.901041	0.62048	0.338878	0.0195976	0.173624	0.460952	0.148553	-0.063285	0.0389137	0.471845	0.473722	0.167425	0.315682	0.302711	0.443498	0.0258205	0.229724	-0.0254943	0.0208232	0.106156	0.0611053	0.472311	0.0830282	-0.0503988	0.0842236	0.338789	0.0112654	-0.0634351	0.0335913	0.632654	0.374347	0.0682777	0.200406	0.553785	0.25628	0.0197138	0.13	0.553711	0.454526	0.114352	0.270703	0.300932	0.27997	0.0986321	0.293949	0.285869	0.217047	0.0949006	0.22797	0.506333	0.132902	-0.0404894	0.129185	0.29494	0.0358863	-0.0544699	0.048681	0.479112	0.19676	0.0486098	0.180493	-0.0650239	0.083504	B20
3700	L1700-384-07	B21	-0.398627	153.889	-0.686899	comp	Arctiin	20362-31-6	AdipoR	1.55556	0.954007	9.11111	2155.56	0.821609	63.5232	0.722569	1.46429	0.906835	-0.134731	0.270241	0.266232	0.186608	-0.294813	0.0634489	0.107615	0.0563477	0.0240238	0.42016	0.221007	0.273978	-0.279326	0.286361	0.0629834	0.0263661	-0.0537292	0.024221	0.138801	0.0241841	-0.349096	-0.0383426	0.090612	0.0209882	-0.454862	-0.215148	0.0412282	-0.0265164	-0.149571	0.229967	0.238055	0.160123	-0.303088	0.0282272	0.133999	0.0274202	-0.138614	0.328591	0.161466	0.113529	0.0562613	0.265277	0.113704	0.266	0.0607273	0.227292	-0.011736	0.102262	-0.377215	-0.00658963	0.127184	0.0705295	-0.511788	-0.234916	0.0854861	-0.0102273	-0.398766	0.0601346	0.0945063	0.0378307	0.0999669	0.171401	B21
3701	L1700-384-07	B22	1.04106	150.667	2.28782	comp	Methylcobalamin	13422-55-4	Vitamin	0.777778	0.460246	4.22222	1969.78	0.735573	60.0996	0.757996	1.4271	0.893095	1.14566	0.0258673	0.119069	0.0082797	1.21949	-0.0436015	0.0798404	0.00135197	0.568543	0.0956007	0.137867	-0.00040383	0.854996	0.149195	0.121917	-0.0467821	0.00559891	-0.000466103	0.199341	0.0174752	1.25479	-0.089423	0.0437588	0.000721371	1.12713	-0.167087	0.0174272	-0.0191213	1.07066	0.0235375	0.121056	0.00099329	1.20449	-0.0546522	0.109054	-0.018256	1.05463	0.125315	0.152075	-0.0335025	0.175437	-0.0288167	0.0160284	0.0087974	0.15873	-0.0057674	0.0256969	-0.00150564	1.38394	-0.0680094	0.0562587	0.00673989	1.14173	-0.184914	0.046199	-0.0186633	1.23979	-0.000253974	0.122626	-0.0196569	0.0302706	0.038241	B22
3702	L1700-384-07	C03	-0.433837	143.222	0.148189	comp	6-Benzylaminopurine	1214-39-7	ROS	0.333333	0.219298	2.44444	1998.33	0.114663	84.4091	0.776158	1.64444	0.9018	0.188772	0.388184	-0.0116324	0.0956801	0.202499	0.399023	-0.0471061	0.0811538	0.0320983	0.221864	-0.00180676	0.0678128	0.205199	0.417519	-0.0106777	0.133487	0.00976004	0.0789439	-0.0132202	0.0393301	0.162145	0.200286	-0.0318227	0.104	0.223342	0.341433	-0.0426921	0.0470368	0.161285	0.359142	-0.023884	0.0857106	0.201612	0.400432	-0.0196198	0.101149	0.162455	0.339286	-0.0132926	0.117901	-0.0423505	0.0186347	0.00021665	-0.0256938	-0.0504724	-0.0358332	-0.011736	-0.0376271	0.232421	0.256981	-0.0283413	0.100965	0.235767	0.347636	-0.0327459	0.0669101	0.238544	0.311101	-0.0184706	0.12027	-0.0505235	0.0220616	C03
3703	L1700-384-07	C04	-0.0779278	171	1.52304	comp	Cisapride hydrate	260779-88-2	5-HT Receptor	0.333333	0.191756	2.22222	2420	0.783585	61.0367	0.673166	1.56526	0.928471	0.802606	0.581064	-0.0398833	0.220875	0.714439	0.403199	-0.122178	0.0966869	0.502626	0.542913	0.0722013	0.311296	0.55329	0.557334	-0.0220183	0.225752	-0.112004	0.0346096	-0.0548064	0.00460766	0.758442	0.325449	-0.0245694	0.132473	0.820682	0.326798	-0.03645	0.0920327	0.774636	0.591011	0.0174835	0.22664	0.811823	0.518761	-0.00663615	0.167849	0.675999	0.52595	0.0347487	0.261322	0.222948	0.192992	0.0535157	0.176932	0.203236	0.155754	-0.011736	0.0973636	0.775513	0.395617	-0.0265413	0.168489	0.688951	0.345228	-0.0331395	0.110554	0.778573	0.407798	-0.00310541	0.175344	-0.0240792	0.103239	C04
3704	L1700-384-07	C05	0.889017	155.333	2.47199	comp	Dehydroacetic acid	520-45-6	Anti-infection	0	0	0	2038						1.40842	0.391733	-0.108622	0.0517275	1.58567	0.402098	-0.142201	0.0225369	0.690852	0.33083	-0.0243927	0.119753	1.27522	0.490629	-0.0860458	0.0960596	0.00272052	0.0817683	-0.170832	-0.0198661	1.49273	0.233667	-0.0743696	0.0393522	1.77827	0.341783	-0.0929367	0.0340283	1.32561	0.391126	-0.0888554	0.0539158	1.62715	0.463046	-0.0900189	0.0487421	1.23939	0.426197	-0.0637913	0.110653	0.222172	0.0925844	0.00215222	0.0520695	0.212621	0.0606085	-0.011736	0.0239862	1.66466	0.261292	-0.0780566	0.0457531	1.73339	0.372324	-0.0932236	0.027885	1.70573	0.353005	-0.0853677	0.0602782	-0.0777553	0.00650168	C05
3705	L1700-384-07	C06	-0.165777	154.556	0.850745	comp	Thymoquinone	490-91-5	Others	0.111111	0.0677507	0.444444	1976.33	0.730659	46.1667	0.759287	1.41421	0.939271	0.37391	0.393186	-0.0323703	-0.0422278	0.404724	0.3688	-0.0612676	-0.022124	0.164052	0.300404	0.0420951	0.11935	0.307013	0.362735	-0.0576171	0.0290547	-0.0119087	0.0529468	-0.155339	-0.0406747	0.468044	0.235063	-0.0586625	-0.00843031	0.472084	0.311646	-0.0761604	-0.0303975	0.335368	0.364606	-0.0361324	-0.0500112	0.387766	0.33746	-0.0515628	-0.0301502	0.294332	0.339328	-0.00697372	0.065635	0.110802	0.141327	-0.00836298	0.0825587	0.0967191	0.0608813	-0.011736	-0.00996929	0.445649	0.255625	-0.0616824	-0.045277	0.398672	0.270149	-0.0735186	-0.0485288	0.39775	0.227223	-0.0409767	-0.02107	-0.0528896	0.0204399	C06
3706	L1700-384-07	C07	0.267386	144.111	0.563319	comp	Methylene Blue	61-73-4	Others	0.111111	0.0799361	0.666667	2305.89	0.870253	53.2	0.73926	1.40711	0.90569	-0.143225	-0.400306	0.0634466	0.167697	-0.0516876	-0.630531	0.107834	0.217054	-0.134929	-0.314589	0.0484674	-0.10834	-0.0682221	-0.407535	0.138794	-0.145891	0.195462	-0.0150795	0.242565	0.240363	-0.083015	-0.330038	-0.0148784	0.172816	-0.0219355	-0.689438	-0.0389676	0.20008	-0.161264	-0.405932	0.00454428	0.125011	-0.103176	-0.682987	0.036679	0.141303	-0.193852	-0.380449	0.103629	-0.15458	-0.104324	-0.197535	-0.0709217	-0.0984275	-0.091214	-0.118827	-0.011736	-0.0126974	-0.0806955	-0.320487	-0.0113965	0.171258	0.056488	-0.757027	-0.0258642	0.211649	-0.0518209	-0.474941	0.105132	0.0450881	-0.023619	0.19173	C07
3707	L1700-384-07	C08	-0.131647	153.111	-0.564494	comp	L-5-Hydroxytryptophan	4350-09-08	Others	0.666667	0.464667	2.77778	2238.44	0.830248	52.6806	0.692966	1.40916	0.935252	-0.273582	-0.275315	-0.0575213	0.137664	-0.340151	-0.373825	-0.0613681	0.109836	-0.10058	-0.189731	-0.0809195	-0.0237767	-0.208746	-0.264174	-0.0499135	0.0182342	0.0328519	0.038895	0.0484468	0.069041	-0.365783	-0.212514	0.00746483	0.114839	-0.429669	-0.390529	0.00480022	0.0751459	-0.25643	-0.258031	-0.0412737	0.133834	-0.33557	-0.359848	-0.0485947	0.103066	-0.225416	-0.230132	-0.0655802	-0.00301856	-0.0774446	-0.114812	-0.0176281	-0.048941	-0.0638334	-0.0701314	-0.011736	-0.0171489	-0.378467	-0.198467	-0.0119371	0.13127	-0.4082	-0.386539	-0.0107304	0.102692	-0.373418	-0.217432	-0.0581526	0.0988242	0.0432487	0.125406	C08
3708	L1700-384-07	C09	1.33732	89.4444	-0.182715	comp	Xylitol	87-99-0	Others	0.111111	0.0848176	0.555556	704.556	0.884957	44.4444	0.665285	1.36819	0.901005	-1.04312	-0.681214	0.160115	-0.305938	-1.16936	-1.75127	0.148469	-0.465381	-0.57555	-0.412168	0.169969	-0.329315	-0.906945	-0.761878	-0.0141788	-0.485102	0.375638	-0.546312	0.0607646	0.0464133	-0.958547	-0.850001	-0.0477886	-0.35211	-0.947805	-2.0106	-0.0601691	-0.400761	-0.982354	-0.695751	0.0351984	-0.310596	-1.13163	-1.73298	-0.0196199	-0.497085	-0.980778	-0.607221	0.0839169	-0.459879	-0.248888	-0.128446	0.0937499	-0.0725121	-0.205507	-0.124859	-0.011736	-0.0884264	-1.06949	-0.753618	-0.0526928	-0.361124	-0.941108	-2.17619	-0.0752156	-0.453011	-1.20225	-1.1743	-0.0042777	-0.392661	-0.0163274	-0.230884	C09
3709	L1700-384-07	C10	-0.627143	157.222	0.314364	comp	o-Veratraldehyde	86-51-1	Others	0	0	0.555556	2165.56	0.850193	45.1667	0.659167	1.20711	0.891184	0.342532	0.331247	-0.0661823	0.137206	0.321533	0.323407	-0.123618	0.0616797	0.194119	0.291619	-0.0614061	0.148712	0.296795	0.352072	-0.145753	0.125331	-0.0507549	0.054018	-0.128938	0.00920121	0.270876	0.136657	-0.0431459	0.0693597	0.320569	0.235982	-0.0614955	0.0270628	0.314377	0.319541	-0.0585515	0.12925	0.334628	0.335185	-0.09993	0.0813331	0.323617	0.32317	-0.102365	0.13991	0.058053	0.113903	0.0118499	0.0636884	0.031336	0.0127335	-0.011736	0.00258274	0.301617	0.188275	-0.0526021	0.0834178	0.266315	0.257094	-0.0670965	0.0432217	0.314116	0.252034	-0.125569	0.0957162	-0.0363022	0.078826	C10
3710	L1700-384-07	C11	0.937057	149.889	1.9168	comp	Citiolone	1195-16-0	Others	0.777778	0.494503	2.44444	1962.78	0.869513	62.3	0.705006	1.53566	0.914904	0.835413	0.226722	-0.0397328	0.00565738	0.993027	0.254019	-0.0623311	-0.00774792	0.308155	0.146695	-0.0972757	0.0224538	0.808325	0.289299	-0.0296994	0.0509954	0.109268	0.191802	0.0673131	0.133644	0.99155	0.0921465	0.0218689	-0.0457164	1.25041	0.213332	0.0119396	-0.0394358	0.790076	0.219649	-0.0323184	0.00248561	0.983981	0.251	-0.0547282	-0.0128765	0.694576	0.241458	-0.0820625	0.0462942	0.133673	0.0263337	-0.0378351	0.00359918	0.121697	0.0333343	0.0258911	0.0248333	1.10007	0.129407	0.00190436	-0.0300186	1.16415	0.222712	-0.0135906	-0.0276038	1.06462	0.149545	-0.0607311	-0.0146622	0.0283932	0.011881	C11
3711	L1700-384-07	C12	-0.61874	164.889	-0.465239	comp	Methyl syringate	884-35-5	Calcium Channel	0.111111	0.0657462	0.888889	2224.11	0.708327	48.9444	0.688332	1.41421	0.920284	0.0132508	0.3749	-0.0748854	0.0688968	-0.0455341	0.371443	-0.10035	0.0636456	0.0485578	0.365504	0.0396696	0.17666	0.0368296	0.430365	-0.021883	0.14061	-0.0954371	-0.0466497	-0.0669626	-0.0127131	-0.0845617	0.182083	-0.0621064	0.0694395	-0.106519	0.290256	-0.0524443	0.0436161	0.0228556	0.374174	-0.0389085	0.0813657	-0.000266587	0.431703	-0.0322297	0.110771	0.0445782	0.403748	0.00991053	0.159629	0.0451046	0.137561	0.00572484	0.116876	0.0429198	0.0766584	-0.011736	0.0674791	-0.0815932	0.212182	-0.06061	0.072833	-0.0924578	0.345351	-0.0496231	0.0710893	-0.019803	0.32277	-0.0189419	0.12197	-0.0416905	0.0317084	C12
3712	L1700-384-07	C13	-0.686495	175.556	-0.155365	comp	Hexylresorcinol	136-77-6	Tyrosinase	0.444444	0.23181	2.22222	2287.89	0.74414	54.8667	0.684849	1.35494	0.884839	0.157048	0.295574	-0.123531	0.0594959	0.0772115	0.237971	-0.21535	0.0252785	0.176586	0.342407	0.0470236	0.20901	0.191281	0.380658	-0.0860266	0.178996	-0.0893152	0.0327631	-0.1823	-0.0426713	0.067589	0.201185	-0.0391807	0.0552037	0.117573	0.264598	-0.0493892	0.0513803	0.183419	0.326574	-0.0433202	0.0819463	0.207852	0.419327	-0.0488755	0.139277	0.193701	0.346886	-0.0156456	0.196278	0.098867	0.0986219	-0.00244028	0.137867	0.0817358	0.0418808	-0.011736	-0.0207358	0.0629234	0.209983	-0.042965	0.0676277	0.107114	0.325248	-0.0533577	0.0876309	0.180305	0.350432	-0.062836	0.162828	-0.0337392	-0.0146577	C13
3713	L1700-384-07	C14	-0.502955	167.889	-0.544901	comp	Indole-3-acetic acid	87-51-4	Others	0.444444	0.285028	3.22222	2275.67	0.632847	64.5437	0.679474	1.49994	0.930696	0.0469014	0.359771	-0.00426858	0.229351	-0.113261	0.283121	-0.147939	0.0678498	0.144372	0.495262	0.134153	0.34725	-0.0448401	0.476932	-0.0369781	0.250197	-0.112855	-0.0327125	-0.0298524	-0.046015	-0.133947	0.151403	-0.0100563	0.125089	-0.174818	0.234539	0.00627076	0.0588432	0.0807048	0.394689	0.0804869	0.24639	-0.00752956	0.450261	0.0203183	0.157964	0.078854	0.478445	0.0639246	0.295602	0.164937	0.348054	0.0862804	0.306416	0.138367	0.281602	-0.011736	0.191811	-0.134407	0.17497	-0.00318345	0.166032	-0.20262	0.279947	-0.000114279	0.0744418	-0.0798852	0.378555	-0.00295989	0.203836	-0.00896831	0.0570277	C14
3714	L1700-384-07	C15	1.19637	138	-0.0925276	comp	Succinylsulfathiazole	116-43-8	Anti-infection	0.444444	0.312369	2.44444	1642.33	0.825285	58.9877	0.618959	1.50749	0.92734	-0.91718	-0.745076	0.0576341	-0.0355138	-1.00178	-1.58952	0.0475318	-0.17709	-0.492074	-0.457072	-0.00933865	-0.353354	-0.795028	-0.685521	-0.0219995	-0.426235	0.542941	-0.280342	0.221644	0.214824	-0.848275	-0.806255	-0.00577581	-0.0566201	-0.8438	-1.81996	-0.0388095	-0.145577	-0.860846	-0.734362	-0.00987754	-0.0520727	-0.97878	-1.56308	-0.0365206	-0.223694	-0.849825	-0.599359	-0.0111419	-0.430406	-0.221871	-0.191123	-0.0360237	-0.126351	-0.186451	-0.129073	-0.011736	-0.0673378	-0.938514	-0.726452	-0.00860968	-0.0437418	-0.830454	-1.93118	-0.0380012	-0.147071	-1.03143	-1.05432	-0.0307212	-0.218679	-0.00347758	0.0551532	C15
3715	L1700-384-07	C16	3.28239	128.222	2.29762	comp	Uracil 1-?-D-arabinofuranoside	3083-77-0	Others	0	0	0.444444	1490.22		47	0.634167	1.41421	0.951521	0.414728	-0.674508	0.0933808	-0.0079137	0.387076	-1.67777	0.00689116	-0.221979	-0.00969844	-0.352225	0.329314	-0.220544	0.281949	-0.668092	0.0469621	-0.338329	0.763726	-0.357538	0.183119	0.126308	1.13112	-0.797158	-0.0596928	-0.0574461	1.29975	-1.91338	-0.0865648	-0.128635	0.442027	-0.655054	0.102147	0.0214805	0.572787	-1.61004	0.0396476	-0.186437	0.0933105	-0.540688	0.205396	-0.32663	-0.0358756	-0.0809885	0.162744	-0.0169451	-0.0129749	-0.0739996	-0.011736	-0.0562726	1.04271	-0.708298	-0.0433487	-0.0369475	1.23005	-2.04637	-0.0740702	-0.139736	0.631728	-1.08553	0.072966	-0.145379	-0.0353044	0.0710527	C16
3716	L1700-384-07	C17	2.02757	158.222	2.23695	comp	Cefazolin Sodium	27164-46-1	Anti-infection	0.555556	0.3548	3.88889	1877.78	0.535562	77.2475	0.736447	1.61627	0.884397	0.10326	-0.737473	-0.0532638	-0.0907758	0.209431	-1.46029	-0.0665148	-0.177962	0.0190573	-0.429628	0.0131587	-0.29744	0.109428	-0.608275	0.0608178	-0.278503	0.364097	-0.250226	0.205021	0.0591199	0.523904	-0.722728	0.0310169	-0.0743118	0.731591	-1.59808	-0.0130131	-0.106214	0.167123	-0.691658	0.0190075	-0.0519204	0.35544	-1.37613	0.0278045	-0.118651	0.0303568	-0.540668	0.0502001	-0.307751	-0.0448031	-0.20534	0.0505094	-0.135548	-0.0252259	-0.132535	0.0239094	-0.0470414	0.497027	-0.65805	0.0471605	-0.048522	0.774189	-1.68945	0.0106298	-0.0776361	0.406058	-0.928543	0.0398218	-0.0884518	-0.0138469	-0.0734151	C17
3717	L1700-384-07	C18	-0.174221	155.889	1.20314	comp	Maltose	69-79-4	Others	0.666667	0.446257	2.44444	2020.56	0.80486	53.2022	0.630487	1.45977	0.946866	0.573511	0.15374	-0.0497457	0.011689	0.622381	0.164081	-0.0891697	-0.0147334	0.35121	0.176081	-0.0130384	0.0983067	0.528897	0.16837	-0.0638021	0.0343629	-0.111683	-0.0213909	-0.111361	-0.0907614	0.590821	0.078988	-0.0110949	-0.0204235	0.629954	0.14361	-0.0211228	-0.0190115	0.548924	0.150161	-0.0224696	0.0152205	0.652736	0.20161	-0.0404853	0.0159649	0.528555	0.151483	-0.0370094	0.0570028	0.195505	0.0795502	0.00959884	0.110606	0.196222	0.0531707	-0.011736	0.0126955	0.590165	0.0913443	-0.0162258	-0.016971	0.594117	0.160622	-0.0261823	-0.0146809	0.651323	0.156758	-0.0565305	0.0303064	-0.00457734	-0.0150653	C18
3718	L1700-384-07	C19	-0.229636	144.222	-0.285769	comp	Diflunisal	22494-42-4	COX	0.222222	0.118203	1.55556	2039.22	0.893527	55.5111	0.664891	1.58344	0.94359	0.243069	0.161648	0.00151526	0.146573	0.212404	0.163184	-0.0536562	0.0740332	0.231883	0.217907	0.0104791	0.153711	0.139723	0.153747	-0.0619671	0.0713508	-0.0553039	0.0272968	-0.00779994	0.0789781	0.0265037	0.0410099	0.00891541	0.0912057	0.0722125	0.0558453	0.013381	0.0450487	0.220267	0.157553	0.00654048	0.128108	0.199288	0.155662	-0.0387854	0.0589177	0.23231	0.158818	-0.0195371	0.106197	0.11943	0.0699015	0.00538784	0.0969346	0.097028	0.0656373	0.0273695	0.0410545	0.0396161	0.0657771	0.00073465	0.111166	0.0238867	0.0720598	-0.0168427	0.040204	0.137906	0.145541	-0.051489	0.0364261	0.0128137	0.111481	C19
3719	L1700-384-07	C20	0.622463	149.222	2.15162	comp	Mosapride	112885-41-3	5-HT Receptor	0.555556	0.314713	3	2017.89	0.809052	65.2175	0.700423	1.44875	0.906786	0.985161	0.105185	-0.0160042	0.0113771	1.02258	0.0536411	-0.0888352	-0.00434696	0.487165	0.123787	-0.01893	0.0761408	0.730153	0.158761	-0.0458352	0.00974297	-0.00984229	0.0439327	0.00855031	-0.00476778	1.05675	0.0433774	0.00645007	0.000248547	1.16783	0.0439163	-0.0315915	-0.00167155	0.935305	0.12524	0.00670802	0.0163482	1.05098	0.111055	-0.0388471	0.0172369	0.805679	0.148282	-0.0317982	0.0299927	0.251852	0.0697326	0.010365	0.0651746	0.225693	0.07212	0.139445	0.0480925	1.11214	0.0617871	0.0104046	-0.00570928	1.06715	0.0531483	-0.0273317	0.00632022	1.08285	0.0731019	-0.0500119	0.0158478	-0.00605779	0.0266428	C20
3720	L1700-384-07	C21	0.415093	158.889	2.30831	comp	5,5-Dimethyloxazolidine-2,4-dione	695-53-4	Others	0.222222	0.159761	1.88889	2012.33	0.781738	59.675	0.703843	1.46029	0.907075	1.20278	0.0697927	0.0225867	0.0438531	1.15885	-0.00276469	-0.0615885	-0.0372632	0.77533	0.202598	0.167086	0.189329	0.831533	0.208349	0.019054	0.124452	-0.0962301	-0.0509453	0.0315111	-0.02368	1.14769	-0.00496714	-0.0071541	0.0156023	1.12942	-0.0484161	-0.0347899	-0.0419017	1.18675	0.10539	0.0766944	0.059213	1.26357	0.106686	0.0339602	0.0235004	1.06818	0.192319	0.102369	0.153384	0.449858	0.133293	0.0895627	0.137106	0.454175	0.122873	-0.011736	0.0794719	1.2052	0.0157918	0.0011542	0.0236003	1.05366	-0.0151083	-0.0255477	-0.0285427	1.23102	0.109641	0.05247	0.0712331	-0.0313157	0.0404877	C21
3721	L1700-384-07	C22	-0.0018808	164.333	1.46236	comp	Iproniazid	54-92-2	MAO	0.666667	0.428104	3.66667	2175.78	0.713717	66.5823	0.736603	1.49436	0.899316	0.704466	-0.23297	-0.063125	0.163362	0.514795	-0.460597	-0.164465	-0.0194285	0.601154	-0.0517146	0.124806	0.144043	0.416869	-0.0704907	0.0331817	0.0714589	-0.152774	-0.0868426	0.0918925	-0.00510915	0.48231	-0.154074	-0.0495744	0.108199	0.40982	-0.429848	-0.0370677	0.0388524	0.745864	-0.165757	0.058628	0.208349	0.713303	-0.272823	0.0291594	0.10751	0.690831	-0.0523037	0.0892605	0.0933929	0.346513	0.0218505	0.0887473	0.119687	0.313107	0.0509037	0.0225838	0.0857155	0.532483	-0.160628	-0.0301495	0.155457	0.391723	-0.416825	-0.0202372	0.0672425	0.625433	-0.118916	0.0416012	0.14528	-0.0295453	0.0409808	C22
3722	L1700-384-07	D03	0.00923222	144.111	-0.00166378	comp	Hexachlorophene	70-30-4	Potassium Channel	0.333333	0.268852	2	1919	0.885069	78.6032	0.582654	1.67911	0.935443	-0.209609	0.0585697	-0.165782	-0.156218	-0.0650066	0.196161	-0.0805641	0.0506774	-0.240873	-0.122389	-0.294382	-0.165593	-0.0785712	0.0387018	-0.0760601	-0.0745775	0.119091	0.105824	-0.186693	0.00342082	0.0235884	0.0792324	-0.0434199	-0.0561876	0.130019	0.351798	-0.0372138	0.0601182	-0.210077	0.0402007	-0.176895	-0.160965	-0.0911492	0.132337	-0.119035	0.00864611	-0.223597	-0.0200522	-0.200612	-0.107473	-0.146692	-0.164999	-0.0839944	-0.156025	-0.137861	-0.129147	-0.011736	-0.0699149	0.0251401	0.0883191	-0.0593279	-0.0936369	0.17144	0.3182	-0.0322368	0.0710058	0.00741846	-0.0388123	-0.128666	-0.060999	-0.0273317	-0.0822452	D03
3723	L1700-384-07	D04	0.206274	159.889	1.48439	comp	Propacetamol hydrochloride	66532-86-3	Others	0.777778	0.461798	2.44444	2099.11	0.748029	66.0208	0.764149	1.50585	0.885224	0.575622	0.268786	-0.0798864	-0.0512972	0.722672	0.318377	-0.0952149	0.0311848	0.225937	0.131201	-0.0830979	0.0012346	0.582371	0.282264	-0.0789749	0.0309011	0.040164	0.0926573	-0.113621	0.0133663	0.712682	0.181907	-0.0333051	-0.0172779	0.86516	0.302072	-0.0284181	0.0279575	0.538995	0.257694	-0.0592434	-0.0513922	0.718664	0.315202	-0.067416	0.0211138	0.515857	0.228661	-0.0826426	0.0246501	0.0748007	0.0280533	-0.0224751	-0.0406008	0.069767	-0.0249966	-0.011736	-0.0171368	0.780076	0.213882	-0.0249875	-0.0321548	0.833664	0.316715	-0.0363839	0.0268476	0.781667	0.225492	-0.0739384	0.00764549	0.00769805	-0.0648615	D04
3724	L1700-384-07	D05	-0.133958	150	1.07192	comp	Lesinurad	878672-00-5	Others	0.555556	0.345066	2.88889	1944.89	0.897134	57.5952	0.823903	1.39569	0.901374	0.52386	0.31211	-0.0842245	-0.00101928	0.603362	0.314732	-0.118207	-0.00432267	0.260446	0.191194	-0.109717	0.0485098	0.478834	0.311727	-0.0841717	0.0644042	-0.0732454	0.0590345	-0.118833	-0.0414872	0.545073	0.261434	-0.0234745	0.0348489	0.663952	0.321417	-0.0355113	0.0594943	0.49144	0.312313	-0.0692945	0.0118333	0.615365	0.361093	-0.0755342	0.0356778	0.456496	0.256513	-0.104964	0.0659182	0.0499193	0.0435319	-0.0147272	0.0154989	0.0355011	-0.0117105	-0.011736	-0.00920332	0.595429	0.285084	-0.0253261	0.0206539	0.639914	0.328844	-0.034324	0.0348524	0.661588	0.288776	-0.101475	0.0251705	0.00675881	-0.0113361	D05
3725	L1700-384-07	D06	-0.252283	156.778	0.614051	comp	Eperisone hydrochloride	56839-43-1	Others	0.555556	0.382828	1.77778	2202.33	0.89111	69.1187	0.724995	1.6246	0.917553	0.214515	0.145765	-0.0826712	0.0490173	0.288008	0.262394	-0.068016	0.134394	0.0831796	0.0852707	-0.0723121	0.0192389	0.235692	0.170591	-0.0414091	0.0485419	-0.0421915	0.0327452	-0.140579	0.00357238	0.259198	0.113168	-0.033651	0.115163	0.312578	0.271916	-0.0321755	0.141727	0.197769	0.141667	-0.0820238	0.0456319	0.280342	0.244787	-0.0538762	0.127472	0.197954	0.135633	-0.0624729	0.0391359	0.0361985	0.0191287	-0.0798782	-0.057834	0.0309012	-0.0371025	-0.011736	-0.0574884	0.270587	0.122249	-0.0410888	0.0848754	0.310919	0.269185	-0.0339246	0.153384	0.316439	0.165861	-0.055338	0.060259	-0.0364484	-0.0034032	D06
3726	L1700-384-07	D07	-0.385294	160.778	0.069454	comp	Sulisobenzone	4065-45-6	Others	0.333333	0.21978	0.777778	2313.44	0.601562	58.6667	0.829415	1.29044	0.880026	0.0215177	-0.0621218	-0.156783	0.0977489	-0.0301901	-0.167449	-0.18067	0.0988746	0.0585244	-0.0362134	-0.0684338	0.0539147	0.0587093	-0.0438014	-0.0451476	0.0783822	0.00108624	0.0454626	-0.0707601	0.0291005	0.0236087	0.0170808	-0.0617875	0.150326	-0.00187077	-0.12027	-0.0801026	0.136712	0.0476702	-0.0351014	-0.087034	0.109941	0.0520599	-0.0593725	-0.0739524	0.16034	0.0271537	-0.0504737	-0.0555944	0.0699988	-0.01242	-0.0305802	-0.00241697	0.00744139	-0.00697199	-0.0210674	0.0584216	0.0141458	0.0218903	0.0168233	-0.0562596	0.141255	0.0318009	-0.0975757	-0.0676283	0.159386	0.0509212	0.00567776	-0.0615484	0.135072	-0.0461737	0.0838226	D07
3727	L1700-384-07	D08	0.0996562	146.667	1.01645	comp	Nikethamide	59-26-7	Others	0.555556	0.369578	2.33333	1900.33	0.575513	72.0402	0.754642	1.53712	0.925161	0.42139	0.182505	-0.0811491	0.0242328	0.596255	0.348067	-0.0686135	0.0400824	0.146003	0.0967766	-0.0699573	0.0153236	0.517317	0.2099	-0.051271	0.0508437	0.061072	0.145949	-0.0517578	0.0296156	0.557988	0.131724	-0.035308	0.061734	0.660386	0.353055	-0.0232939	0.0655433	0.393658	0.175508	-0.072676	0.0241455	0.56877	0.328902	-0.0611951	0.0432125	0.398588	0.156973	-0.072757	0.0477013	0.00554703	0.0194779	-0.0992996	-0.0462113	0.00965869	-0.028361	-0.011736	-0.0520485	0.624635	0.145686	-0.0402615	0.0590258	0.689996	0.385853	-0.0264502	0.0509816	0.639465	0.208192	-0.0656151	0.0221444	0.0301607	0.0293602	D08
3728	L1700-384-07	D09	-0.065025	141.111	-0.573151	comp	Atazanavir	198904-31-3	HIV Protease	0.777778	0.579739	3.88889	1948.89	0.510151	75.3058	0.719914	1.6111	0.908102	-0.27151	0.214749	0.000453231	0.0604891	-0.268481	0.331686	0.031827	0.130985	-0.156682	0.147951	-0.130722	0.0906637	-0.218047	0.220979	-0.035249	0.0415269	-0.00502251	0.0479668	-0.0326157	0.0299749	-0.259897	0.0895803	0.0283928	0.0811962	-0.283313	0.257257	0.0256153	0.117651	-0.265027	0.193253	-0.028766	0.043362	-0.310646	0.240856	-0.0354256	0.0810108	-0.24397	0.196984	-0.0810537	0.0665361	-0.0630196	0.0261175	-0.0539596	0.0582586	-0.0520747	0.0297796	-0.011736	0.0232854	-0.287625	0.117196	0.0359776	0.0684923	-0.310766	0.250872	0.0227462	0.0995529	-0.32235	0.107818	-0.0584012	0.0171384	0.0103906	0.0716568	D09
3729	L1700-384-07	D10	0.371499	146.778	-0.709259	comp	Tenovin-6	1011557-82-6	p53,Sirtuin	0.888889	0.613144	7.55556	1904.11	0.672694	66.4804	0.748446	1.47385	0.888477	-0.732198	-0.509617	-0.0628425	0.0313095	-0.829171	-0.669253	0.00773799	-0.0126688	-0.383526	-0.42334	-0.160842	-0.172772	-0.546306	-0.513383	-0.0592646	-0.187997	0.169317	-0.00497452	-0.00418612	0.18334	-0.736138	-0.317642	-0.00326745	0.0189558	-0.817581	-0.697063	0.0662959	0.00501336	-0.682426	-0.487905	-0.0652223	0.0263433	-0.810962	-0.678427	0.0114464	-0.0240552	-0.6327	-0.473677	-0.112132	-0.199122	-0.143277	-0.208728	-0.0591355	-0.0518299	-0.125318	-0.121809	-0.011736	-0.0339008	-0.791741	-0.328944	-0.000389307	0.0443492	-0.803668	-0.684409	0.0823447	0.0301192	-0.850819	-0.453924	-0.0522387	-0.0647014	0.030849	0.0482294	D10
3730	L1700-384-07	D11	-0.202111	150.667	0.724546	comp	Etonogestrel	54048-10-1	Estrogen/progestogen Receptor	0.444444	0.318165	1.22222	1924.78	0.803417	66.25	0.562928	1.66396	0.918337	0.316761	0.229186	-0.00398134	-0.050279	0.410781	0.352864	-0.0199121	-0.0174787	0.109781	0.139975	-0.0805461	-0.0134765	0.371343	0.23567	-0.0246981	0.00703459	0.0750787	0.118277	0.00721608	-0.000398206	0.407188	0.100132	0.00408229	-0.0234962	0.420644	0.331759	-0.0145587	-0.0235024	0.276953	0.200905	-0.0295945	-0.0653531	0.36454	0.290874	-0.0530923	-0.0418283	0.290028	0.192659	-0.0520744	0.00550713	-0.0608533	-0.0123413	-0.0268421	-0.0221441	-0.0537433	-0.0452496	-0.011736	-0.0256503	0.44103	0.126534	0.00238295	-0.0413296	0.417789	0.308508	-0.0270644	-0.0464641	0.385776	0.193648	-0.0496633	-0.0274257	-0.0192359	0.0111269	D11
3731	L1700-384-07	D12	-0.657796	155.111	-0.856673	comp	(R)-Nepicastat HCl	195881-94-8	Hydroxylase	0.222222	0.124495	1.77778	2054	0.817846	57.3968	0.666919	1.41387	0.914316	-0.393051	0.359875	-0.0598405	0.157583	-0.543362	0.368785	-0.139647	0.116743	-0.12523	0.463122	0.0294764	0.295206	-0.362283	0.459493	-0.0576753	0.184936	-0.0600582	0.0409786	-0.075422	0.0580803	-0.471276	0.1533	-0.0422872	0.142252	-0.553407	0.305453	-0.0261311	0.142038	-0.346226	0.380684	-0.00437008	0.165702	-0.467995	0.493079	-0.0328468	0.185211	-0.329003	0.446312	-0.0170605	0.237044	0.00416687	0.298044	0.066827	0.256368	0.00462847	0.229516	-0.011736	0.144538	-0.537684	0.170457	-0.0423485	0.155292	-0.585703	0.370431	-0.0298256	0.156068	-0.53063	0.385018	-0.0465709	0.14763	-0.012443	0.0454366	D12
3732	L1700-384-07	D13	-0.532377	142.667	-0.983022	comp	Deoxycholic acid	83-44-3	Others	1.11111	0.763053	5.33333	1975.78	0.627155	65.5375	0.711542	1.54194	0.912221	-0.3222	0.178614	-0.0303703	0.0686248	-0.333979	0.286487	-0.0135985	0.110156	-0.151027	0.186594	-0.0497131	0.111113	-0.184781	0.21598	-0.058173	0.0973756	-0.0423843	0.0428711	0.0112498	0.0563832	-0.436236	0.0679382	-0.031722	0.0889011	-0.420175	0.242178	0.0400094	0.0914689	-0.3142	0.16431	-0.0443429	0.0604828	-0.358532	0.252813	-0.0217248	0.0985293	-0.236169	0.202599	-0.0633256	0.10811	-0.0482289	0.104892	-0.0192463	0.0447324	-0.047493	0.0778045	-0.011736	0.00676823	-0.450409	0.0748549	-0.0298354	0.0736136	-0.416256	0.258056	0.035445	0.0796576	-0.39846	0.141169	-0.0588194	0.0937385	0.0465923	0.0752412	D13
3733	L1700-384-07	D14	-0.292849	152.778	-0.77434	comp	Cedrol	77-53-2	P450 (e.g. CYP17)	0.555556	0.348315	2.33333	2109.89	0.822124	57.3194	0.707472	1.49098	0.918539	-0.0996912	0.312827	0.000791606	0.161553	-0.181081	0.306299	-0.0783602	0.0716984	0.00849569	0.312321	-0.0545463	0.200595	-0.0970325	0.280652	-0.0830204	0.116888	-0.0187778	0.0896244	-0.0356126	0.0120302	-0.235387	0.102402	0.0227026	0.0904216	-0.260897	0.20303	-0.00591301	0.0404246	-0.100463	0.297731	0.0093225	0.146114	-0.174921	0.314949	-0.0505531	0.085791	-0.0916888	0.279037	-0.0804795	0.150829	0.0292853	0.14618	0.0588027	0.102699	0.0235669	0.0863995	-0.011736	0.0401531	-0.274253	0.149208	0.00964687	0.102035	-0.292897	0.242189	-0.0128726	0.0423246	-0.228821	0.235488	-0.0774711	0.109291	0.0115793	0.0958777	D14
3734	L1700-384-07	D15	-0.347434	160.222	-1.32646	comp	Palmitoylethanolamide	544-31-0	PPAR	0.666667	0.413257	2.55556	2172.78	0.822469	71.5159	0.676628	1.51184	0.924897	-0.641389	0.0643975	-0.0224601	0.157187	-0.812868	0.0762555	-0.12115	0.0232499	-0.212205	0.185933	0.0774877	0.13367	-0.620296	0.0602757	-0.0544692	0.030518	-0.193068	-0.0432573	-0.0609152	0.027007	-0.880831	0.0373753	-0.00587897	0.080979	-0.914035	0.124555	0.00132148	0.0391502	-0.588012	0.0821587	0.0384811	0.171553	-0.762035	0.166278	-0.013013	0.0912058	-0.536753	0.0923482	0.0182526	0.0612916	-0.00644998	0.196164	0.0978251	0.14549	0.00328822	0.150029	0.0234644	0.0705064	-0.94655	0.00394208	-0.0130563	0.12849	-0.943757	0.135704	-0.0179399	0.0733745	-0.853615	0.14271	-0.0246267	0.0863752	0.0342541	0.00884904	D15
3735	L1700-384-07	D16	-0.136661	145.333	0.580348	comp	Glycocholic acid	475-31-0	Others	0.444444	0.213937	1.55556	1981.33	0.540147	66.0111	0.758231	1.44676	0.904761	0.328331	0.207995	-0.0679913	0.0209494	0.475624	0.310084	-0.0466541	0.0579903	0.207571	0.254187	-0.0556776	0.166265	0.359604	0.242893	-0.0724444	0.073507	-0.111163	-0.0628646	-0.106878	-0.00457784	0.333924	0.0837523	-0.029795	0.00962903	0.441504	0.220615	-0.0207318	0.0127856	0.306375	0.209647	-0.0645406	0.0256094	0.420054	0.286754	-0.059009	0.0539929	0.313665	0.243739	-0.0778461	0.105584	0.156944	0.154841	-0.0434757	0.111855	0.144157	0.133659	-0.011736	0.0383958	0.305127	0.10814	-0.0348905	0.0175902	0.400278	0.235155	-0.0295052	0.0285102	0.425877	0.193901	-0.0760391	0.049858	-0.0381515	0.106431	D16
3736	L1700-384-07	D17	0.351283	149.444	1.00053	comp	Kynurenic acid	492-27-3	NMDAR	0.444444	0.29577	3.33333	1854.33	0.537429	53.6333	0.744812	1.37013	0.893257	0.287795	0.0859714	-0.0956804	-0.0932833	0.481185	0.265895	-0.0322808	-0.0467432	0.0563096	0.00331549	-0.182119	-0.0548765	0.4388	0.1487	-0.0509519	-0.0135146	0.0174862	0.0694045	-0.0379024	-0.0237418	0.492353	0.0694893	-0.0214806	-0.0824175	0.557814	0.32243	0.00507974	-0.062384	0.266856	0.0848316	-0.0920919	-0.0947873	0.452725	0.231063	-0.0534489	-0.065297	0.283983	0.0961942	-0.126549	-0.0299781	-0.0611969	-0.0689222	-0.0585752	-0.080697	-0.054759	-0.0644522	-0.011736	-0.0527246	0.54643	0.0882144	-0.0256325	-0.0839961	0.630076	0.337035	0.00542621	-0.0644778	0.547159	0.0987149	-0.0687368	-0.0582313	-0.010314	-0.0572377	D17
3737	L1700-384-07	D18	0.32526	160.667	1.601	comp	Buparvaquone	88426-33-9	Anti-infection	0.555556	0.366078	3.66667	2105.22	0.6694	71.5568	0.771111	1.51345	0.884473	0.839025	0.321872	-0.0152332	0.105564	0.843189	0.340689	-0.0492129	0.0363936	0.493512	0.351837	-0.00793431	0.185339	0.619436	0.372354	-0.0190505	0.150675	-0.0993497	-0.0460597	0.00820907	0.0190619	0.838558	0.13491	0.00340827	0.0649829	0.811318	0.302126	-0.0257252	0.0504429	0.797271	0.322643	0.016273	0.115505	0.872528	0.386926	-0.00462254	0.092195	0.746618	0.347979	-0.0073556	0.170531	0.119136	0.0831037	-0.00721535	0.0579042	0.0949799	0.0496922	-0.011736	0.0142168	0.868968	0.169632	0.012653	0.0866816	0.754604	0.319534	-0.00601046	0.0506929	0.859781	0.275378	-0.0182617	0.112648	-0.0102351	0.095171	D18
3738	L1700-384-07	D19	-0.325565	156.778	-0.0868884	comp	Perphenazine	58-39-9	Dopamine Receptor	0.555556	0.355352	2.77778	2078.89	0.79365	68.0714	0.626149	1.69455	0.926261	0.282445	0.14024	0.013242	0.205614	0.204297	0.204939	-0.0581473	0.0860026	0.238325	0.247016	-0.0120409	0.19156	0.137099	0.190025	-0.0538552	0.129226	-0.0461179	0.0139926	0.0211887	0.152117	0.0818039	-0.0021035	0.0194775	0.136031	0.104837	0.139892	0.0057087	0.0820862	0.261831	0.13247	0.0297831	0.190991	0.222123	0.232944	-0.016345	0.0926857	0.250482	0.194601	-0.034014	0.161684	0.153446	0.166554	0.0248369	0.159742	0.140427	0.107181	-0.011736	0.0353257	0.0902792	0.000223112	0.0206012	0.162676	0.0463755	0.157389	-0.000635216	0.071282	0.15843	0.199704	-0.0457805	0.0765814	-0.0220236	0.134974	D19
3739	L1700-384-07	D20	1.92938	127.556	1.8361	comp	2,2':5',2''-Terthiophene	1081-34-1	Others	0.555556	0.377229	4.55556	1474.67	0.683843	70.8093	0.665444	1.53786	0.916131	-0.113974	-0.626997	0.146776	-0.137593	-0.00997235	-1.43688	0.163491	-0.223083	-0.198788	-0.346688	-0.12484	-0.408548	-0.150029	-0.666421	0.0232907	-0.455169	0.558462	-0.3219	0.234843	0.190852	0.275476	-0.731097	0.0483899	-0.139114	0.437156	-1.68743	0.0266259	-0.169197	-0.119116	-0.635089	0.0276892	-0.152072	-0.0285117	-1.4412	0.015377	-0.276291	-0.27077	-0.545376	-0.0524295	-0.469005	-0.113776	0.0561449	-0.0752083	-0.18748	-0.104686	-0.0893222	-0.011736	-0.0732161	0.193502	-0.67226	0.0764915	-0.127371	0.435016	-1.79946	0.048863	-0.171303	-0.00687411	-0.98344	0.00140704	-0.302077	-0.00409071	-0.0164282	D20
3740	L1700-384-07	D21	1.40225	36.6667	-0.745586	comp	Oxyresveratrol	29700-22-9	Others	0	0	0	6.55556						-1.43542	-0.539427	0.820628	-0.891214	-1.6298	-1.7171	1.0365	-1.07111	-0.657183	-0.444492	0.587127	-0.519228	-1.217	-0.806322	0.404085	-0.744776	-1.54571	-0.418032	0.439498	-0.974577	-1.77787	-0.858643	-0.0562403	-1.13059	-1.84427	-2.07639	-0.0840888	-1.26128	-1.3541	-0.633229	0.350865	-0.884427	-1.62617	-1.81433	0.216165	-1.15054	-1.2009	-0.613886	0.608398	-0.667371	-0.285762	-0.256583	0.153928	-0.215216	-0.216471	-0.177789	-0.011736	-0.0884264	-1.82305	-0.73892	-0.0257527	-1.06982	-1.77806	-2.27626	-0.0601253	-1.23055	-1.72412	-1.22677	0.385478	-0.78177	-0.0777553	-1.89118	D21
3741	L1700-384-07	D22	0.557886	164.889	2.21997	comp	Tofacitinib (CP-690550) Citrate	540737-29-9	JAK	0.666667	0.409804	4.11111	2228.22	0.753505	67.373	0.656831	1.53118	0.909141	1.02032	-0.239285	-0.0872381	0.11437	0.936976	-0.444263	-0.165137	-0.00471975	0.633031	-0.136134	-0.0156411	0.0735348	0.683883	-0.170657	-0.058278	0.0330668	-0.0697372	-0.0460481	-0.00170067	0.0546219	1.24374	-0.141374	-0.00179907	0.0606082	1.22831	-0.386655	-0.0040055	0.0304057	1.01723	-0.199901	0.000559608	0.145441	1.06222	-0.309328	-0.0220745	0.083899	0.915207	-0.146086	-0.0207765	0.0394825	0.284666	0.000398922	0.056323	0.0734326	0.232236	0.0168471	-0.011736	0.0498294	1.12497	-0.156393	0.00368936	0.110471	0.924558	-0.396813	-0.000528966	0.0645873	1.03283	-0.148938	-0.056763	0.0937332	-0.0167451	0.0791389	D22
3742	L1700-384-07	E03	-0.29089	162.667	-0.879541	comp	Aceglutamide	2490-97-3	Others	0.222222	0.142415	1.33333	2361	0.926371	55.1	0.675585	1.45327	0.944414	-0.448798	0.170512	-0.134672	0.15774	-0.574943	0.173243	-0.163298	0.115963	-0.188439	0.132709	-0.0685832	0.128608	-0.346552	0.227178	-0.0379215	0.200246	-0.0660503	0.0563389	-0.11629	-0.0195337	-0.482716	0.189347	-0.022034	0.167987	-0.55806	0.269448	-0.0340139	0.138842	-0.393771	0.206318	-0.0587091	0.18472	-0.494879	0.296899	-0.0453043	0.213108	-0.35878	0.201267	-0.0580355	0.180291	-0.0551969	0.0928493	-0.0326987	0.0576345	-0.0399148	0.0447606	-0.011736	0.00848207	-0.533409	0.187944	-0.0279991	0.182961	-0.561083	0.307839	-0.0291368	0.178933	-0.534481	0.231159	-0.0383637	0.231169	-0.0295662	0.01872	E03
3743	L1700-384-07	E04	-0.503618	163.889	0.938762	comp	Corticosterone	50-22-6	Glucocorticoid Receptor	0.444444	0.292712	2	2193.67	0.794282	63.4821	0.695476	1.49356	0.921592	0.492474	0.176459	-0.0962805	0.0619565	0.534508	0.235346	-0.114538	0.0438475	0.278602	0.160379	-0.0900735	0.060818	0.446074	0.203348	-0.0839721	0.0371324	-0.0642124	0.0242465	-0.143185	-0.0279239	0.44043	0.122009	-0.0566514	0.0689446	0.567292	0.191904	-0.0681301	0.050865	0.458103	0.169114	-0.0857427	0.0595687	0.54494	0.251232	-0.0876758	0.0540211	0.433828	0.173392	-0.0959346	0.0454985	0.0869417	0.0197966	-0.0562677	-0.0352631	0.0570508	-0.0310529	-0.011736	-0.0484723	0.472101	0.124693	-0.0647957	0.0625561	0.509754	0.214547	-0.0645752	0.0492603	0.558374	0.222108	-0.0986029	0.0454487	-0.0459027	0.0296073	E04
3744	L1700-384-07	E05	-0.0606503	153.25	1.01744	comp	Ethylparaben	120-47-8	Anti-infection	0.625	0.450064	2.375	2076.88	0.855682	63.86	0.759221	1.45109	0.902876	0.441445	0.170093	-0.0107525	0.0781301	0.502741	0.211952	-0.0797299	0.0602821	0.189727	0.12348	-0.0221122	0.0589825	0.430708	0.195838	-0.031647	0.0658561	-0.0493348	0.0168916	-0.0446607	-0.00818351	0.449824	0.100211	0.0215947	0.0730183	0.5834	0.17723	-0.0110732	0.0545695	0.399052	0.15539	-0.00469149	0.0653209	0.499235	0.23576	-0.0327732	0.0670546	0.376483	0.153871	-0.0213587	0.0606747	0.0648277	-0.00536468	-0.0341562	-0.0171766	0.0484636	-0.0161693	-0.011736	-0.0261151	0.503911	0.116341	0.0152475	0.0668231	0.537565	0.209991	-0.0167981	0.0537487	0.531449	0.188531	-0.0354452	0.0738427	0.00771154	0.0258347	E05
3745	L1700-384-07	E06	-0.297071	152	-0.100135	comp	2,4-Dihydroxyacetophenone	89-84-9	Others	0.111111	0.0816993	0.444444	2069.89	0.913933	53.3333	0.525021	1.51184	0.928813	0.0520297	0.199036	-0.0673619	0.0809582	0.053529	0.307477	-0.0796021	0.0473589	0.0406095	0.192898	-0.0368894	0.124395	0.0424955	0.230079	-0.0322989	0.12863	-0.0091008	0.111352	-0.0625152	0.00870638	0.0436886	0.141341	-0.0593651	0.0463352	0.0541532	0.300884	-0.0641168	0.045472	0.0482725	0.200127	-0.055436	0.0808309	0.0545159	0.316018	-0.061263	0.0847253	0.0465145	0.202013	-0.0418144	0.133548	-0.00624023	-0.00285747	0.011218	0.0322253	0.00203714	-0.00073187	-0.011736	0.0264513	0.0602655	0.152699	-0.058448	0.0659388	0.038142	0.32563	-0.0629434	0.0569064	0.0508429	0.198477	-0.048537	0.0980402	-0.0585935	0.0510791	E06
3746	L1700-384-07	E07	-0.396229	161.111	-0.48482	comp	Nitrofurantoin	67-20-9	Anti-infection	0	0	0.222222	2240.56	0.384615	63	0.764428	1.41421	0.861616	-0.150995	0.0348669	-0.129175	-8.79636e-05	-0.136422	0.073097	-0.121624	0.0402551	-0.0406078	0.0392222	-0.0959489	-0.00609396	-0.0238839	0.056955	-0.0544391	0.0221952	-0.0532089	-0.0235313	-0.121095	-0.0254444	-0.173086	0.0234792	-0.0585061	0.0202844	-0.166222	0.0612365	-0.0850785	0.0183845	-0.140561	0.0345595	-0.103941	-0.00292889	-0.12092	0.0931097	-0.0843802	0.0405377	-0.099019	0.036685	-0.0762966	0.0116428	-0.0505805	-0.0464521	-0.0214709	-0.0666031	-0.0535939	-0.0515481	-0.011736	-0.0613311	-0.190977	0.0310293	-0.0580158	0.0126524	-0.137668	0.0887829	-0.0741561	0.0360069	-0.124907	0.0896965	-0.0762443	0.0315023	-0.0661584	-0.00601843	E07
3747	L1700-384-07	E08	-0.392545	160.333	-0.525767	comp	?-thujaplicin	499-44-5	Others	1.11111	0.69885	5.11111	2187.78	0.748911	65.4355	0.637648	1.54322	0.918878	-0.183225	0.279023	0.0138609	0.127292	-0.219583	0.353978	-0.0156588	0.137522	-0.0663656	0.259647	-0.00596216	0.152908	-0.116294	0.338984	0.191263	0.169658	-0.00245721	0.0827517	-0.0245096	0.0609808	-0.220566	0.111404	0.0296069	0.124679	-0.196142	0.241026	0.0289448	0.100379	-0.169475	0.274444	0.0636881	0.123261	-0.209626	0.357666	0.102685	0.126651	-0.149436	0.309203	0.13543	0.178371	0.0109442	0.117523	-0.00822179	0.109719	0.0224127	0.0819324	-0.011736	0.0567829	-0.252401	0.158306	0.0431001	0.11796	-0.250409	0.305088	0.0587698	0.0954955	-0.248005	0.268823	0.154297	0.127839	0.0285825	0.0258414	E08
3748	L1700-384-07	E09	-0.401063	171.667	1.26033	comp	Aminoguanidine hydrochloride	1937-19-5	NOS	0	0	0.222222	2331.33	0.8811	46	0.564059	1.41421	0.969141	0.682561	0.300982	-0.127228	0.134763	0.675475	0.287095	-0.195507	0.0774632	0.448127	0.274807	0.00522071	0.192302	0.650924	0.312116	-0.0893046	0.206759	-0.130059	-0.0019522	-0.16103	-0.0342883	0.656163	0.2074	-0.0564245	0.14248	0.775138	0.279702	-0.0423286	0.1204	0.677188	0.324362	-0.0599063	0.150105	0.783278	0.408436	-0.0806671	0.160479	0.631354	0.278514	-0.0445356	0.214559	0.183397	0.164903	-0.0232279	0.0882914	0.174323	0.0746011	-0.011736	0.0231797	0.659182	0.249016	-0.0638824	0.134932	0.698472	0.336717	-0.0789508	0.113714	0.770249	0.373954	-0.0822988	0.190012	-0.0615308	0.0639255	E09
3749	L1700-384-07	E10	-0.44036	158.778	-0.901191	comp	Menadiol Diacetate	573-20-6	Vitamin	0.888889	0.553671	3.55556	2332.22	0.742144	57.746	0.63092	1.43781	0.919004	-0.446361	0.2235	-0.124738	0.202191	-0.535794	0.249033	-0.144355	0.217101	-0.191705	0.217521	-0.147699	0.184504	-0.343019	0.237133	-0.149501	0.228369	-0.0723831	0.00598352	-0.167914	0.0620337	-0.497435	0.0761015	3.68836e-05	0.193374	-0.558625	0.232725	-0.0190699	0.237778	-0.413776	0.232254	-0.0895428	0.208987	-0.509513	0.303705	-0.0972853	0.257845	-0.363536	0.221704	-0.150121	0.227283	-0.0773101	0.130322	-0.0508298	0.103042	-0.0747463	0.0284463	-0.011736	-0.0273298	-0.560921	0.119256	-0.0182176	0.196127	-0.578511	0.276233	-0.0319223	0.236549	-0.558408	0.239597	-0.139233	0.220003	-8.53248e-05	0.0968313	E10
3750	L1700-384-07	E11	-0.500607	151.444	-0.227638	comp	Cloxiquine	130-16-5	Anti-infection	0.555556	0.332472	2.44444	2120.33	0.484832	73.4219	0.726136	1.61927	0.908728	0.00293596	0.138376	-0.0435999	0.0574148	0.0305578	0.247855	-0.0449392	0.0937747	-0.0129457	0.0617907	-0.0767155	0.0230949	0.0620555	0.115286	-0.102403	0.0659997	0.00167277	0.068038	-0.143228	-0.0106957	0.000628335	0.109399	0.00822188	0.0655719	0.0162559	0.187397	0.00271416	0.0802292	-0.0149462	0.116514	-0.0576054	0.0467262	0.00949193	0.200216	-0.0496132	0.0703517	0.00326716	0.0943941	-0.0921793	0.0523283	-0.0236519	-0.014195	-0.0426184	-0.0228467	-0.0301677	-0.0537705	-0.011736	-0.0563989	0.00369414	0.11602	-0.00371398	0.0541227	0.0176936	0.217573	5.5759e-05	0.0663136	0.0108891	0.166472	-0.0851754	0.0694093	-0.00442711	0.137799	E11
3751	L1700-384-07	E12	-0.61577	166	-1.05086	comp	5-Acetylsalicylic acid	13110-96-8	Immunology & Inflammation related	0	0	0.444444	2266.89	0.905882	69.75	0.703677	1.53033	0.881105	-0.323258	0.188938	-0.0825124	0.181737	-0.461714	0.223438	-0.156294	0.0823407	-0.0776454	0.26464	0.0226176	0.178436	-0.281407	0.295085	-0.0364254	0.17299	-0.118866	0.00255502	-0.0455242	0.0370455	-0.488137	0.0552262	-0.0488887	0.144973	-0.531156	0.169074	-0.0407397	0.0837452	-0.283577	0.21297	-0.0166554	0.195892	-0.390431	0.335505	-0.043514	0.163283	-0.235702	0.285848	-0.0117556	0.182493	0.0321177	0.187547	0.0456274	0.107202	0.0280789	0.138967	-0.011736	0.0415992	-0.52732	0.0867502	-0.0480843	0.174064	-0.54795	0.256262	-0.0533111	0.117951	-0.456304	0.27996	-0.0322847	0.170896	-0.0565565	0.0649903	E12
3752	L1700-384-07	E13	-0.578467	179.778	-0.691204	comp	Piperazine	110-85-0	GABA Receptor	0.666667	0.368706	2.77778	2435.56	0.89842	57.9722	0.686908	1.45899	0.93197	-0.0190509	0.260496	-0.118489	0.237062	-0.209751	0.16754	-0.267763	0.054249	0.13254	0.362119	-0.0205642	0.296963	-0.0518091	0.352229	-0.0940144	0.243265	-0.157325	-0.017614	-0.124251	-0.0535288	-0.163441	0.190846	-0.0371545	0.169999	-0.199495	0.178236	-0.0323835	0.115582	0.0182832	0.303332	-0.0156624	0.258627	-0.0607284	0.407333	-0.0587743	0.198001	0.017009	0.347298	-0.0528556	0.262971	0.0559824	0.150966	0.0662029	0.126198	0.0540028	0.106852	-0.011736	0.0505203	-0.185406	0.199108	-0.0356016	0.194917	-0.241785	0.267951	-0.0371216	0.124618	-0.136277	0.393218	-0.08627	0.249289	-0.0206419	0.0109268	E13
3753	L1700-384-07	E14	-0.618075	161.556	-1.14768	comp	Daminozide	1596-84-5	Histone Demethylase	0.666667	0.434794	1.88889	2266.56	0.697012	54.1313	0.808411	1.39886	0.898979	-0.779432	0.100736	-0.0786198	0.044026	-0.917094	0.152101	-0.10905	0.0797763	-0.328832	0.159491	-0.0408946	0.115575	-0.636966	0.150883	-0.0919119	0.110143	-0.079121	0.0187008	-0.101418	0.0231316	-0.928403	0.0440599	-0.0444706	0.0206984	-1.00888	0.113922	-0.0439119	0.0367632	-0.721218	0.113962	-0.0401307	0.051267	-0.876369	0.207982	-0.0631758	0.1123	-0.642717	0.142969	-0.0621608	0.117369	-0.102262	0.105372	-0.00732825	0.0425344	-0.089655	0.0609433	-0.011736	0.0016428	-0.988759	0.0522855	-0.0356852	0.0389724	-0.987789	0.154744	-0.0458636	0.083077	-0.945851	0.206474	-0.0746539	0.107336	-0.0208685	0.0346386	E14
3754	L1700-384-07	E15	0.119923	169.667	0.641048	comp	4-Chloro-DL-phenylalanine	7424-00-2	Hydroxylase	0.777778	0.432792	3.33333	2111	0.595342	63.133	0.69714	1.52397	0.922092	-0.375604	-0.454851	-0.0998307	-0.000901021	-0.367126	-0.927486	-0.111606	-0.110479	-0.234986	-0.252383	0.0568726	-0.104427	-0.237039	-0.378801	0.0496935	-0.156785	0.317003	-0.109467	0.0681113	0.0231753	-0.193086	-0.424056	-0.0434958	0.0233501	-0.00109672	-1.01588	-0.0446389	-0.0110283	-0.333008	-0.424506	-0.0504044	0.0167818	-0.274024	-0.835388	0.00111406	-0.039607	-0.379328	-0.337926	0.0642892	-0.155846	-0.132549	-0.133484	0.00894648	-0.0498149	-0.122271	-0.0693855	-0.011736	-0.0541211	-0.254387	-0.388995	-0.0402409	0.0283907	0.00834681	-1.04486	-0.0284166	-0.00859512	-0.272711	-0.539443	0.0218162	-0.0443689	0.0181021	-0.0199456	E15
3755	L1700-384-07	E16	-0.486128	163.222	0.427172	comp	3-Indolepropionic acid	830-96-6	Others	0.333333	0.184564	1.77778	2135.44	0.578312	64.9333	0.779531	1.51184	0.895873	0.315487	0.339132	-0.0740331	0.156383	0.20178	0.322672	-0.141901	0.0245709	0.275725	0.443801	0.0314088	0.27692	0.200909	0.442229	-0.0463896	0.203993	-0.142057	-0.0635093	-0.0945447	-0.0284437	0.266745	0.17331	-0.0487296	0.131155	0.198437	0.271414	-0.0606639	0.0693727	0.337436	0.372641	-0.00308839	0.185087	0.298827	0.460244	-0.0248604	0.121852	0.291219	0.436331	-0.00330866	0.245424	0.204502	0.299058	0.0850058	0.245184	0.200768	0.240557	-0.011736	0.116618	0.229745	0.187203	-0.0434125	0.14711	0.138716	0.325924	-0.0456552	0.0693154	0.238893	0.376117	-0.0296398	0.141307	-0.0437961	0.0452268	E16
3756	L1700-384-07	E17	-0.560972	163.778	0.844976	comp	Cefixime	79350-37-1	Anti-infection	0.333333	0.200644	2	2262.67	0.583908	84.7625	0.705095	1.69978	0.913853	0.429328	0.163185	-0.122613	0.0675723	0.448608	0.263358	-0.118155	0.094294	0.239872	0.12791	-0.137661	0.0790374	0.374971	0.163142	-0.10538	0.0801702	-0.0916406	-0.0107467	-0.187785	-0.0443756	0.391506	0.097279	-0.0483805	0.0672305	0.426069	0.214221	-0.0749881	0.0785004	0.393353	0.150572	-0.117127	0.0618611	0.450161	0.258086	-0.107986	0.0942559	0.362096	0.137978	-0.137368	0.0805552	0.0820497	0.0495102	-0.0626547	0.00657537	0.0659825	0.0240183	-0.011736	-0.0129064	0.421861	0.111564	-0.0522864	0.0559764	0.413684	0.247938	-0.0631548	0.0872888	0.453527	0.21928	-0.124874	0.0718623	-0.0569826	0.0615568	E17
3757	L1700-384-07	E18	-0.105566	149.444	0.394101	comp	Piperonyl butoxide	51-03-6	Others	0.444444	0.274531	2.22222	1986.11	0.684705	52.5159	0.734024	1.35159	0.90119	0.0239345	-0.0204668	-0.0931213	-0.0774392	0.196	0.188127	-0.0246557	0.0517139	-0.0633613	-0.118289	-0.132574	-0.110958	0.146657	-0.018964	-0.0428221	-0.0575347	-0.0201677	0.0455815	-0.0589316	0.0109083	0.196673	0.0153999	-0.0389297	0.0307819	0.181049	0.225578	-0.0248793	0.0878374	-0.000506269	-0.0420148	-0.123823	-0.089211	0.12759	0.121181	-0.0690761	0.00652045	0.0396889	-0.053423	-0.100697	-0.073556	-0.0806111	-0.116169	-0.04777	-0.0997181	-0.0802129	-0.101639	-0.011736	-0.0592159	0.192071	0.0187116	-0.0504249	-0.0213255	0.259652	0.255388	-0.0316996	0.05837	0.203972	0.0490153	-0.0656111	-0.0640524	-0.0173167	0.0513237	E18
3758	L1700-384-07	E19	2.04124	64.5556	0.302019	comp	Mebendazole	31431-39-7	Anti-infection	1.22222	1.92755	7.22222	1393.33	0.645656	60.6161	0.704974	1.49541	0.906369	-0.252199	-0.0163506	0.402259	-0.351933	0.593382	0.856148	1.41627	0.83123	-0.145032	-0.227612	0.188713	-0.199009	-0.0449153	-0.316907	0.464624	0.0418678	-0.187826	-0.264779	0.312819	-0.467593	-0.22071	-0.0121771	0.0531992	-0.271356	-0.122139	0.58264	0.335691	0.24977	-0.381564	-0.179247	-0.00480904	-0.428362	-0.125495	-0.0996875	0.39422	0.145402	-0.0481979	-0.265816	0.337678	-0.0401496	-0.164698	-0.243401	-0.138734	-0.210034	-0.143919	-0.134243	-0.011736	-0.0846697	-0.240345	-0.0021394	0.0419864	-0.386229	-0.072091	0.486659	0.317931	0.142398	-0.0873582	-0.545547	0.443068	0.175008	0.213333	0.194566	E19
3759	L1700-384-07	E20	0.278749	155.667	1.35722	comp	Potassium acetate	127-08-2	Anti-infection	0.444444	0.264666	1.88889	1979.33	0.448811	58.025	0.749107	1.422	0.900228	0.432921	-0.134652	-0.104994	-0.0524648	0.48644	-0.121273	-0.106637	-0.0528392	0.194261	-0.140682	-0.108532	-0.0936112	0.44816	-0.0894566	0.0103817	-0.0307456	0.00757002	0.0671384	0.000847075	-0.0430205	0.586513	-0.0391849	-0.010183	-0.0500929	0.53569	-0.0140169	-0.00915557	-0.030836	0.423189	-0.109019	-0.0652887	-0.0354588	0.540839	-0.0587161	-0.0278431	-0.00966857	0.401389	-0.107871	-0.0586196	-0.0568083	0.0476222	-0.108374	-0.0608003	-0.0677556	0.0561488	-0.06162	0.0244945	0.0190716	0.613598	-0.0370144	-0.0074105	-0.0375263	0.596333	0.0121485	0.000918102	-0.00917094	0.59831	-0.0634244	-0.032445	0.00131745	-0.00598898	-0.111622	E20
3760	L1700-384-07	E21	1.1323	146.556	2.36013	comp	Alcaftadine	147084-10-4	Histamine Receptor	0.111111	0.0694444	1.22222	2001.44	0.841355	65.6	0.682126	1.50459	0.945109	1.00521	-0.328488	-0.0815329	0.0332271	1.10863	-0.436749	-0.0491049	0.00764027	0.43924	-0.279781	-0.0588066	-0.118789	0.840356	-0.296019	-0.00156389	-0.0933024	0.113147	0.0374031	0.0442201	0.0759657	1.19436	-0.211366	-0.0634764	0.0728097	1.26481	-0.407652	-0.0665934	0.0676951	0.952574	-0.319359	-0.0786834	0.0325007	1.11141	-0.428489	-0.0524996	0.0266587	0.810993	-0.28508	-0.0338329	-0.115175	0.138122	-0.166753	-0.0458694	-0.0638593	0.12144	-0.086449	-0.011736	-0.0536757	1.25649	-0.217528	-0.0601579	0.0688226	1.24454	-0.44272	-0.0577102	0.0699762	1.17689	-0.282207	-0.0290087	-0.0104963	-0.0577948	0.00243143	E21
3761	L1700-384-07	E22	1.74262	153	2.63339	comp	Tryptophol	526-55-6	Others	0.111111	0.0712251	0.555556	1985.56	0.749434	57.7778	0.677713	1.41421	0.944907	1.39766	-0.217443	-0.0421509	-0.0463748	1.52239	-0.264323	-0.0723598	-0.0475689	0.634456	-0.192683	-0.00725796	-0.0751506	1.11803	-0.188214	0.0633934	-0.0497822	0.0485992	0.0487471	0.0592986	0.0383546	1.67729	-0.0683139	-0.0417319	-0.04958	1.74016	-0.191386	-0.059623	-0.0255518	1.32683	-0.190674	-0.00877665	-0.0277963	1.55668	-0.211293	-0.00773983	-0.00488305	1.14553	-0.191913	0.0368752	-0.0661057	0.153296	-0.138986	-0.0473044	-0.0643613	0.15025	-0.0838534	-0.011736	-0.0551394	1.79426	-0.0892672	-0.022318	-0.0345695	1.71016	-0.197909	-0.0426848	0.0102567	1.65287	-0.119922	0.0405553	-0.0233724	-0.0401817	0.00716863	E22
3762	L1700-384-07	F03	-0.354472	158.889	-0.157392	comp	Isosorbide Mononitrate	16051-77-7	Others	0.555556	0.349365	2.22222	2106.89	0.838119	77.3861	0.752994	1.5207	0.853324	0.0678644	0.21554	-0.109622	0.0349614	0.0083142	0.2533	-0.114432	0.0145332	0.0716685	0.133949	-0.0820388	0.0795207	0.0676406	0.214023	-0.0845219	0.114867	0.0100815	0.111394	-0.0995527	0.0280291	0.0567213	0.196804	-0.0192817	0.0660576	0.0607208	0.326683	-0.00946047	0.0447669	0.0857342	0.226098	-0.062789	0.0522397	0.072342	0.328259	-0.0288812	0.0628743	0.0695121	0.184281	-0.0918436	0.108275	0.0668	0.0985758	-0.0391686	0.00614813	0.0554458	0.0470097	-0.011736	0.000101754	0.0458633	0.200351	-0.0271147	0.0563359	0.0283051	0.359257	0.00430659	0.0422724	0.0608725	0.23256	-0.0214088	0.0709154	-0.0299022	0.020768	F03
3763	L1700-384-07	F04	-0.711126	167.556	-1.06055	comp	Xanthinol Nicotinate	437-74-1	Others	0.555556	0.312279	2.33333	2228.78	0.880694	48.5111	0.492871	1.48744	0.949036	-0.395166	0.112637	-0.16346	0.0658142	-0.52556	0.143466	-0.195531	0.0039608	-0.154504	0.105697	-0.0968299	0.11237	-0.310956	0.139844	-0.117677	0.0859137	-0.0961481	0.0134651	-0.207506	-0.0202493	-0.499821	0.116101	-0.0748719	0.0634432	-0.520165	0.189903	-0.0566806	0.0229556	-0.358155	0.138858	-0.107377	0.0787819	-0.469628	0.2423	-0.10386	0.0607314	-0.318505	0.131322	-0.115867	0.0992432	-0.0107875	0.0743574	0.00840476	0.087087	-0.0165461	0.0326303	-0.011736	-0.00302989	-0.555816	0.10942	-0.0795564	0.0765752	-0.573284	0.2456	-0.0615939	0.0377469	-0.527694	0.2227	-0.126329	0.0648775	-0.0333658	0.055629	F04
3764	L1700-384-07	F05	0.210843	135.556	0.189017	comp	Tedizolid Phosphate	856867-55-5	Anti-infection	0.333333	0.274868	1.44444	1988.11	0.926064	57.1786	0.77816	1.3525	0.88547	0.00884619	-0.167203	-0.105415	0.0805288	0.115063	-0.148415	-0.0435618	0.102724	-0.0655789	-0.224809	-0.303628	-0.10941	0.0618514	-0.194417	-0.111887	-0.0753966	0.0926244	0.101735	-0.0511871	0.126008	0.0302313	-0.0931677	-0.044546	0.0972933	0.0493035	-0.196371	-0.0519959	0.0856341	-0.025014	-0.177174	-0.162249	0.0535365	0.0188338	-0.235059	-0.154783	0.0313002	-0.0501427	-0.197991	-0.218378	-0.0973789	-0.055148	-0.130286	-0.0684358	-0.0803478	-0.0544573	-0.0799608	-0.011736	-0.0275977	0.0365802	-0.0858656	-0.053698	0.0935248	0.113184	-0.21038	-0.0639505	0.0788795	0.067017	-0.156394	-0.162477	-0.0309767	-0.0464546	0.110098	F05
3765	L1700-384-07	F06	-0.698853	152.333	-0.898473	comp	Neticonazole Hydrochloride	130773-02-3	Anti-infection	0.555556	0.326972	2.66667	2090.67	0.693735	65.0786	0.726697	1.4699	0.896818	-0.448129	0.0329616	-0.0367988	0.060598	-0.499644	0.171841	-0.075	0.102789	-0.249373	-0.0527979	-0.130249	0.00776037	-0.311609	-0.011746	-0.144387	0.00154076	-0.0295233	0.0478817	-0.184565	-0.0172786	-0.459245	0.0704106	-0.00288346	0.131848	-0.519315	0.225412	-0.0332089	0.125286	-0.428332	0.0172267	-0.0562269	0.0492947	-0.508558	0.115887	-0.102556	0.0761977	-0.388228	-0.0260431	-0.150135	0.00602103	-0.0969677	-0.0425178	-0.026631	-0.0289725	-0.0938389	-0.0515109	0.0252873	-0.021561	-0.502874	0.0622284	0.00564091	0.107515	-0.517723	0.230349	-0.0385346	0.108121	-0.527491	0.0470612	-0.138896	0.00369605	-0.0170352	0.00781972	F06
3766	L1700-384-07	F07	-0.000301306	141.222	-0.405396	comp	Sulpiride	15676-16-1	Dopamine Receptor	1	0.701282	3.55556	1888.33	0.831634	63.4692	0.617011	1.57006	0.927545	-0.250249	0.055241	-0.0703417	-0.0484685	-0.249181	0.253883	-0.00869288	0.066956	-0.156976	-0.005241	-0.193344	-0.0158051	-0.163217	0.0785631	-0.0764179	-0.0161398	0.0528391	0.0551534	-0.0265755	0.110629	-0.202368	0.0154863	0.00424111	-0.00874017	-0.209814	0.257059	0.0141573	0.0398103	-0.240311	0.0407896	-0.0947247	-0.0485294	-0.279203	0.152019	-0.0827538	0.0148335	-0.207897	0.0499421	-0.150387	-0.0127302	-0.0572987	-0.027877	-0.0846688	-0.0330082	-0.0546872	-0.0330268	-0.011736	-0.038625	-0.255588	0.0233884	-0.00872076	-0.034014	-0.268763	0.248729	-0.00118466	0.0360671	-0.293177	0.02749	-0.100305	-0.0283112	0.0270294	0.0637774	F07
3767	L1700-384-07	F08	-0.332398	164.333	-1.00496	comp	Phenibut	1078-21-3	GABA Receptor	0.666667	0.398628	3.66667	2214.78	0.739928	68.2131	0.757885	1.47185	0.905055	-0.400761	0.178982	-0.0944229	0.0974561	-0.498826	0.232162	-0.11789	0.0640545	-0.151644	0.208648	-0.082023	0.167878	-0.280684	0.236172	-0.0721156	0.150745	-0.0618796	-0.03604	-0.157125	-0.0288696	-0.491996	0.135214	-0.00142562	0.109949	-0.555444	0.22954	-0.00146401	0.068555	-0.365697	0.187453	-0.0587573	0.09867	-0.449104	0.317864	-0.0425683	0.108889	-0.320496	0.229419	-0.0663617	0.162377	-0.0399378	0.158133	-0.00624019	0.143211	-0.03411	0.132351	-0.011736	0.069482	-0.527987	0.121884	-0.0300717	0.101451	-0.5328	0.281336	-0.0109762	0.0723555	-0.496551	0.268917	-0.077303	0.12864	-8.14796e-06	0.0430236	F08
3768	L1700-384-07	F09	-0.290233	112	0.256974	comp	Fusidate Sodium	751-94-0	Anti-infection	0.111111	0.124844	0.555556	1511.78	0.86911	63.2	0.719481	1.56569	0.889747	0.0333805	-0.122651	-0.070151	-0.119845	0.368174	0.209153	0.0695887	0.0168558	-0.136219	-0.24633	-0.319375	-0.244274	0.20636	-0.17898	-0.154202	-0.199227	0.047451	0.113381	-0.168479	0.102281	0.134799	-0.0935555	-0.0736091	-0.057347	0.326898	0.177662	-0.0671005	-0.00227488	-0.0409652	-0.176462	-0.210579	-0.159822	0.129288	-0.0669217	-0.179399	-0.127701	-0.00381063	-0.197433	-0.264039	-0.229349	-0.0783051	-0.15756	-0.131062	-0.165046	-0.0770601	-0.124981	-0.011736	-0.0840957	0.139703	-0.0898158	-0.0815853	-0.0995482	0.349707	0.131644	-0.0777021	-0.0439258	0.224493	-0.194242	-0.202538	-0.195506	-0.0673344	0.0545997	F09
3769	L1700-384-07	F10	-0.64361	149.111	-1.29901	comp	JNK-IN-8	1410880-22-6	JNK	0.222222	0.156495	1.66667	2136.89	0.817848	71.6	0.771443	1.43709	0.876156	-0.443111	0.280569	-0.188285	0.302354	-0.582187	0.208785	-0.230503	0.108419	-0.223397	0.166106	-0.300822	0.222486	-0.394512	0.137755	-0.2945	0.152665	-0.000147198	0.114314	-0.350124	0.136988	-0.564858	0.223408	-0.0688391	0.251266	-0.60875	0.239307	-0.0659675	0.186465	-0.407861	0.284246	-0.157894	0.305958	-0.556922	0.245819	-0.221105	0.14908	-0.416944	0.151853	-0.322654	0.176939	-0.0439966	0.187122	-0.00382023	0.238548	-0.0425987	0.144233	-0.011736	0.163671	-0.599491	0.232575	-0.0826989	0.270595	-0.61564	0.283154	-0.0916249	0.144046	-0.601018	0.117324	-0.285383	0.116892	-0.0609533	0.222723	F10
3770	L1700-384-07	F11	-0.217573	155.333	-0.748938	comp	Hydroxyprogesterone caproate	630-56-8	Estrogen/progestogen Receptor	1.11111	0.684455	4.88889	1994.11	0.577606	57.9772	0.701476	1.46241	0.916799	-0.10718	0.231433	-0.0848653	0.0352709	-0.134753	0.338802	-0.0606081	-0.000378744	-0.000442673	0.301114	-0.120634	0.174787	-0.0487956	0.300257	-0.106666	0.0935252	0.0229563	0.0632709	-0.0564638	0.0314905	-0.224199	0.0483988	-0.0545954	0.00572603	-0.201183	0.195959	0.003406	-0.0205648	-0.113584	0.214186	-0.0975609	0.0262576	-0.146825	0.313022	-0.0816651	0.00575586	-0.0715064	0.289829	-0.121238	0.130378	0.00714909	0.146208	-0.0082434	0.0923294	0.0023607	0.0878188	-0.011736	0.0224249	-0.242516	0.0741524	-0.0604285	0.01241	-0.239464	0.23962	-0.0157162	-0.0312784	-0.191314	0.251548	-0.121337	0.0326911	0.0581065	0.019156	F11
3771	L1700-384-07	F12	-0.096311	129.111	0.916706	comp	Cyclen	294-90-6	Others	0.444444	0.344443	1.77778	1741.89	0.823856	77.8	0.719445	1.65829	0.93239	0.294387	0.0835718	-0.0416363	-0.0539613	0.535806	0.274123	0.0218282	0.0314051	0.0183221	-0.0590794	-0.161562	-0.0891079	0.414288	0.0269393	-0.102265	-0.0686233	0.0766004	0.130739	-0.113528	0.0814007	0.4271	0.0528995	-0.0308888	-0.0285346	0.588395	0.209817	-0.0193259	0.0293626	0.226318	0.0367598	-0.107783	-0.0786453	0.39602	0.126654	-0.100654	-0.0353195	0.224166	-0.00203817	-0.143421	-0.0837311	0.00149275	-0.0472954	-0.0115804	-0.100831	-0.0206368	-0.052401	-0.011736	-0.0377102	0.46007	0.0697323	-0.0417741	-0.0444913	0.577246	0.21976	-0.0326772	0.00244981	0.480598	0.0433884	-0.120107	-0.077627	0.00262216	0.0255493	F12
3772	L1700-384-07	F13	-0.457733	139.889	-1.12909	comp	Escin	6805-41-0	Immunology & Inflammation related	0.222222	0.122176	2.22222	1875.44	0.819773	60.6933	0.699924	1.417	0.920354	-0.414981	0.0170455	0.0250528	-0.000383764	-0.429655	0.16819	-0.0337308	0.0167316	-0.152443	0.0708688	-0.00694984	0.0480908	-0.310613	0.0566453	-0.0460181	0.0183696	-0.129122	-0.080171	-0.139693	-0.00226913	-0.553653	0.0604528	0.0204573	0.0397289	-0.55162	0.158344	-0.0230618	0.0431765	-0.390737	0.0227736	0.0207366	0.00658326	-0.444134	0.15246	-0.0309923	0.0206786	-0.322146	0.0527018	-0.022599	0.0286513	-0.0259735	0.0610407	-0.0688584	0.0394877	-0.0326232	0.0177542	-0.011736	0.0294624	-0.590384	0.0330325	0.0346213	0.0241766	-0.526713	0.17019	-0.0246077	0.020418	-0.4794	0.109502	-0.0505793	0.0100744	-0.0133184	0.066824	F13
3773	L1700-384-07	F14	-0.430058	172.778	0.18574	comp	cis-Aconitic acid	585-84-2	Others	0.555556	0.323809	2.66667	2207.22	0.803066	70.1042	0.736272	1.59117	0.910787	0.140934	0.0790079	-0.125277	-0.0318246	0.164389	0.212514	-0.158137	-0.0127359	0.0998993	0.0390013	-0.0427752	0.0353679	0.311272	0.109498	-0.0600124	0.0839624	-0.0888553	-0.0305404	-0.147632	-0.0558177	0.178842	0.140023	-0.0326267	0.035611	0.211828	0.320948	-0.0312804	0.0416455	0.145975	0.0899395	-0.0695495	-0.015992	0.238692	0.306989	-0.0463797	0.0528165	0.188279	0.0696479	-0.0449488	0.0785619	-0.0199473	0.0275781	-0.0314347	-0.0307211	-0.0224168	-0.0354034	-0.011736	-0.0463169	0.190335	0.128793	-0.0300238	0.00965768	0.246752	0.375647	-0.0298791	0.0378333	0.248918	0.270636	-0.0529286	0.0618742	-0.00906779	0.0239684	F14
3774	L1700-384-07	F15	0.714994	30.4444	-0.762708	comp	Picolinamide	1452-77-3	PARP	0	0	0	23						-1.43438	-0.354282	1.01154	-0.821884	-1.62998	-1.61007	1.13715	-1.00211	-0.65749	-0.304954	0.88615	-0.447018	-1.21654	-0.754806	0.442269	-0.719125	-1.49322	-0.252383	0.560868	-0.696023	-1.77537	-0.808867	-0.0447697	-1.04493	-1.84129	-2.04536	-0.0929846	-1.17885	-1.35324	-0.486948	0.501307	-0.824778	-1.62566	-1.7449	0.306951	-1.09153	-1.20063	-0.511443	0.79362	-0.623789	-0.284773	-0.120395	0.314818	-0.152019	-0.216471	-0.0971694	-0.011736	-0.0884264	-1.82101	-0.686007	-0.0134634	-1.00087	-1.77646	-2.24597	-0.0579974	-1.16151	-1.72365	-1.18319	0.478457	-0.750911	-0.0777553	-1.65665	F15
3775	L1700-384-07	F16	-0.281018	163.778	0.204203	comp	Skatole	83-34-1	Anti-infection	0.555556	0.293005	3.11111	2138.67	0.774831	69.7378	0.808385	1.33452	0.836626	0.439495	0.353934	-0.0172595	0.159455	0.311485	0.390083	-0.140682	0.0678864	0.464827	0.575095	0.0368601	0.411063	0.187605	0.540431	-0.0453588	0.216002	-0.221422	-0.103468	-0.0614513	-0.0359	0.210958	0.18528	0.0419582	0.082064	0.272526	0.315218	-0.00448082	0.0702344	0.474313	0.413759	0.0752243	0.189484	0.437677	0.557541	0.01353	0.162992	0.423125	0.556752	0.0102592	0.293007	0.457617	0.480965	0.032655	0.351621	0.42149	0.41304	0.0571365	0.2255	0.173983	0.189953	0.0582355	0.121986	0.152195	0.379037	0.0145343	0.092872	0.336923	0.439752	-0.0313465	0.176891	-0.00604958	0.00690452	F16
3776	L1700-384-07	F17	-0.218899	151.444	0.816002	comp	(+)-Catechin	154-23-4	ROS	0.444444	0.274094	1.33333	2070.56	0.716166	61.2778	0.76883	1.44478	0.913002	0.345644	0.0620374	-0.0900003	0.042043	0.346512	0.202446	-0.0707545	0.070028	0.165158	0.088905	-0.0903738	0.0627015	0.287402	0.149819	-0.0401689	0.0813002	0.0849771	0.119452	0.0307707	0.145006	0.390144	0.0445655	-0.0492503	0.0320672	0.343101	0.127674	-0.0677459	0.0367251	0.340866	0.0784402	-0.0680062	0.0523454	0.363996	0.204831	-0.0673449	0.0947117	0.332018	0.130351	-0.072758	0.0757944	0.042974	0.0258714	-0.0266245	0.0447248	0.042831	0.0490795	-0.011736	0.0300755	0.432171	0.0387016	-0.0433455	0.0421931	0.324172	0.191866	-0.0545726	0.0745259	0.364381	0.159534	-0.0619023	0.0962495	-0.0495307	0.0209994	F17
3777	L1700-384-07	F18	0.864558	135.111	0.995522	comp	Iminostilbene	256-96-2	Others	0.333333	0.202561	0.777778	1516.11	0.883421	60.625	0.816799	1.37587	0.880788	-0.46165	-0.653911	0.00661737	-0.138701	-0.504902	-1.60974	-0.0169718	-0.269902	-0.273344	-0.338696	0.203964	-0.276203	-0.378825	-0.624299	0.0746996	-0.346194	0.436078	-0.383098	0.134581	0.0224264	-0.289836	-0.766129	-0.048457	-0.118523	-0.247263	-1.84142	-0.0672656	-0.204119	-0.402906	-0.632072	0.0439932	-0.122017	-0.397128	-1.54326	0.0415081	-0.230032	-0.471006	-0.511725	0.17067	-0.347093	-0.130115	-0.087143	0.0877964	-0.0728759	-0.101435	-0.0813208	-0.011736	-0.0686818	-0.339635	-0.683791	-0.0419091	-0.117561	-0.143621	-1.96346	-0.0531552	-0.19361	-0.394612	-1.04418	0.0835871	-0.173209	-0.0499824	-0.0697675	F18
3778	L1700-384-07	F19	-0.253534	157.222	1.40246	comp	MPTP hydrochloride	23007-85-4	Dopamine Receptor	0.222222	0.13905	2.11111	2126.67	0.70116	86.8	0.750843	1.68465	0.888858	0.84804	0.15354	-0.0155646	0.104917	0.833185	0.248395	-0.0198443	0.0604702	0.509358	0.211008	0.0558055	0.146226	0.608561	0.222238	0.00224213	0.0727256	-0.114144	-0.0085229	0.00348825	0.0210649	0.635386	0.0792187	-0.0326544	0.066448	0.682508	0.159754	-0.0333864	0.0392319	0.785831	0.15309	-0.0126165	0.0916115	0.822111	0.266104	-0.00281927	0.0647366	0.765465	0.220729	0.0355635	0.107164	0.251091	0.172145	0.0152735	0.100572	0.254457	0.127237	-0.011736	0.096677	0.71044	0.0654203	-0.0278643	0.0752666	0.626063	0.204407	-0.0282307	0.0447113	0.765309	0.249057	0.00797315	0.0429165	-0.032938	0.109225	F19
3779	L1700-384-07	F20	0.0899876	150.333	-0.263872	comp	Sorbic acid	110-44-1	Others	1	0.646659	4.22222	2057.11	0.651123	59.4433	0.735978	1.47305	0.898124	-0.226296	-0.124985	-0.0394789	0.0974552	-0.320158	-0.0726161	-0.0279758	0.0216841	-0.0934885	-0.0834899	-0.0565576	-0.0327791	-0.235986	-0.0364864	0.0117541	0.0294881	0.0310149	0.0543666	0.087168	0.0861021	-0.229787	-0.065465	-0.0185603	0.0251524	-0.358342	-0.094165	0.00587435	-0.0108102	-0.209931	-0.118831	-0.0255586	0.0910145	-0.297487	-0.0571834	0.0048766	0.0362454	-0.183221	-0.0518069	-0.0298802	0.00721384	-0.0385376	-0.0884919	-0.0100567	-0.0305927	-0.0325862	-0.0324221	-0.011736	-0.00937898	-0.260382	-0.0849275	-0.0179733	0.0637482	-0.375019	-0.064248	0.0218791	0.0236112	-0.333067	-0.0131607	-0.0148812	0.0519697	0.00638869	0.0746111	F20
3780	L1700-384-07	F21	-0.447095	152.333	0.880225	comp	Rebaudioside C	63550-99-2	Others	0.444444	0.279744	1.66667	1899.56	0.903118	57.5298	0.726075	1.44559	0.929273	0.287166	-0.143421	-0.0535366	-0.121717	0.31436	-0.0279809	-0.0273061	-0.0671526	0.147297	-0.0423134	-0.00973857	-0.043567	0.256747	-0.0191808	-0.0390121	-0.0599841	-0.0219136	-0.0480258	-0.0300129	0.0110942	0.350122	-0.148236	-0.0637823	-0.0995498	0.220843	-0.0993703	-0.0477474	-0.0935192	0.258359	-0.140372	-0.0687391	-0.10975	0.284475	-0.0596338	-0.0437363	-0.0727145	0.302284	-0.0261527	-0.0234875	-0.0564518	-0.00839061	-0.0519327	-0.0283977	-0.0312117	-0.0216564	-0.0638425	0.0252873	-0.0454415	0.38363	-0.152236	-0.0624592	-0.10475	0.226748	-0.0834905	-0.045444	-0.0760567	0.27562	-0.0227171	-0.0431611	-0.0600495	-0.0145132	0.011689	F21
3781	L1700-384-07	F22	0.386191	130.778	1.37162	comp	Fingolimod (FTY720) HCl	162359-56-0	S1P Receptor	0.555556	0.376437	3	1602	0.875093	79.5089	0.734179	1.63138	0.908665	0.330092	-0.269918	-0.0396595	-0.129197	0.540576	-0.250197	0.0581235	-0.0430297	0.0725634	-0.291424	-0.191105	-0.207808	0.267191	-0.311798	-0.0222321	-0.143744	0.0287777	0.0223522	0.0193803	0.0644518	0.504841	-0.158517	-0.0298855	-0.0764984	0.567859	-0.229106	-0.000323068	-0.0424911	0.277001	-0.276008	-0.0853526	-0.14091	0.408952	-0.351247	-0.053702	-0.118694	0.232052	-0.307472	-0.111054	-0.174362	-0.0412549	-0.2271	-0.112367	-0.115607	-0.0455387	-0.128432	-0.011736	-0.0661731	0.542354	-0.163788	-0.0246546	-0.105195	0.583826	-0.258246	0.00791544	-0.0781981	0.502905	-0.312925	-0.063578	-0.116408	-0.00924763	-0.0368268	F22
3782	L1700-384-07	G03	-0.442227	161.111	-0.718513	comp	Acetylleucine	99-15-0	Others	0.777778	0.471593	4.77778	2107	0.659475	53.4007	0.704459	1.40909	0.922991	-0.0250971	0.210018	-0.0705601	0.0525788	-0.0843564	0.247693	-0.110333	0.0188462	0.047601	0.157617	-0.0142472	0.100443	0.00221748	0.207267	-0.0807186	0.0888131	-0.0875973	0.00293148	-0.132461	-0.0404343	-0.141382	0.210593	0.047716	0.0652439	-0.0985718	0.277309	0.0305336	0.0440386	-0.00658465	0.23188	-0.0135741	0.0639561	-0.0272225	0.337855	-0.0135451	0.0686437	0.02141	0.18612	-0.039011	0.0951385	-0.000903351	0.0870783	0.010268	0.0110291	0.011188	0.0266696	-0.011736	0.0184495	-0.136484	0.219887	0.0185281	0.061006	-0.117289	0.343294	0.0164289	0.0480855	-0.0559374	0.276334	-0.0559113	0.0709546	0.0148546	-0.0205324	G03
3783	L1700-384-07	G04	-0.667946	153.556	-0.887061	comp	Ganoderic acid A	81907-62-2	Immunology & Inflammation related	0.444444	0.31099	4.33333	2119.44	0.442378	82.9093	0.750638	1.65466	0.922545	-0.355909	0.152159	-0.0499116	0.0488053	-0.394743	0.23555	-0.0337517	0.0857664	-0.157172	0.0626146	-0.0945262	0.0650257	-0.286157	0.0901516	-0.104217	0.0753097	-0.0668533	0.0326121	-0.18355	0.00461776	-0.406318	0.154531	0.0377292	0.0632283	-0.412142	0.292293	0.00659647	0.0875414	-0.33685	0.143275	-0.0518158	0.053612	-0.401598	0.210779	-0.0394271	0.0861	-0.302826	0.0744609	-0.111935	0.0767695	-0.0552246	0.0181771	-0.022039	0.000669669	-0.0461603	-0.0169709	-0.011736	-0.00472027	-0.446868	0.1575	0.0145542	0.0646814	-0.439646	0.291194	0.00733147	0.0938191	-0.431182	0.109765	-0.0862799	0.0480806	-0.0216573	0.0592736	G04
3784	L1700-384-07	G05	0.149803	155.667	1.89064	comp	Fenbufen	36330-85-5	COX	0.111111	0.0903342	0.555556	2213	0.868671	61.5556	0.784636	1.41421	0.900306	0.826813	0.164948	-0.109551	0.0869468	0.995955	0.305206	-0.10686	0.0882683	0.366121	0.0862956	-0.0994721	0.0306202	0.795289	0.167586	-0.115441	0.0758486	-0.0528176	0.0125016	-0.176818	0.0187081	0.901266	0.15745	-0.0573213	0.103184	1.08865	0.286745	-0.0844466	0.112238	0.760496	0.155442	-0.107728	0.0877742	0.973652	0.293923	-0.112481	0.0915147	0.737889	0.133857	-0.127312	0.0628642	0.177324	0.0397489	-0.0348669	-0.0312341	0.164471	0.00324324	-0.011736	-0.0245508	0.990269	0.146163	-0.0614955	0.0908284	1.06012	0.326202	-0.0842938	0.09909	1.04886	0.233722	-0.116271	0.0600081	-0.0458366	0.12291	G05
3785	L1700-384-07	G06	-0.259269	146.111	-0.699358	comp	4-Hydroxychalcone	20426-12-4	Others	0.444444	0.265532	2.22222	2004.33	0.819443	54.8333	0.769225	1.42375	0.919453	-0.520682	-0.368308	-0.122283	0.0463887	-0.60059	-0.498982	-0.121798	0.0128064	-0.238783	-0.315312	-0.162521	-0.071716	-0.387452	-0.370339	-0.109896	-0.0357111	0.0465025	0.0520371	-0.101647	-0.00712776	-0.554349	-0.21361	-0.0452463	0.0303003	-0.632748	-0.436652	-0.0682439	0.0166292	-0.491317	-0.351482	-0.120745	0.0407462	-0.580827	-0.473386	-0.115843	0.0346865	-0.44053	-0.341149	-0.15135	-0.0544669	-0.10001	-0.149621	-0.00632239	0.00846913	-0.0942303	-0.0823693	-0.011736	-0.0203734	-0.612278	-0.220446	-0.0481394	0.0317159	-0.616461	-0.47601	-0.0588399	0.0336217	-0.617039	-0.30641	-0.134297	0.0566378	-0.0164088	0.0274314	G06
3786	L1700-384-07	G07	1.12757	46.8889	-0.335543	comp	Pantoprazole sodium	138786-67-1	Proton Pump	0	0	0	251.333						-1.23204	-0.482063	0.579173	-0.508431	-1.43379	-1.68229	0.672801	-0.607387	-0.635114	-0.390554	0.309412	-0.390399	-1.13881	-0.768595	0.12746	-0.532883	0.225521	-0.424529	0.187175	-0.112523	-1.29878	-0.835692	-0.0584247	-0.606792	-1.37687	-2.05475	-0.0801857	-0.66746	-1.18185	-0.580546	0.188553	-0.557156	-1.45294	-1.76938	0.0616955	-0.760957	-1.14535	-0.575913	0.267901	-0.502546	-0.271166	-0.194296	0.0712757	-0.145098	-0.21495	-0.133102	-0.011736	-0.0832542	-1.41738	-0.709566	-0.0544466	-0.639578	-1.41541	-2.24097	-0.077862	-0.756979	-1.56856	-1.19791	0.131783	-0.546108	-0.0777553	-0.499689	G07
3787	L1700-384-07	G08	-0.485499	162.333	0.467834	comp	alpha-Asarone	2883-98-9	Others	0.888889	0.514898	4.22222	2169.22	0.88338	72.0919	0.756267	1.50888	0.894188	0.341348	0.188192	0.0072876	0.0361086	0.359768	0.289728	-0.105652	0.0331777	0.205165	0.139846	-0.0146328	0.0917805	0.390598	0.257218	-0.04887	0.114773	-0.0614041	0.0284806	-0.128871	-0.0462606	0.341151	0.19381	0.0701363	0.102784	0.389798	0.331129	-0.00966443	0.0704825	0.348731	0.203712	0.0640482	0.0620219	0.43665	0.370616	-0.0128667	0.0990754	0.370495	0.22114	-0.0381084	0.112853	0.0930996	0.0493887	0.0193075	0.0450712	0.0893657	0.0283768	-0.011736	0.0400543	0.39143	0.176146	0.102484	0.0841903	0.400811	0.383603	0.0162843	0.0810385	0.449549	0.286826	-0.0452187	0.0976716	-0.00694273	-0.00837649	G08
3788	L1700-384-07	G09	-0.628061	158.667	-0.411092	comp	Azelaic acid	123-99-9	Anti-infection	0.555556	0.285857	2.33333	2129.78	0.665338	83.6333	0.709212	1.68758	0.907227	0.1021	0.146241	-0.0942318	0.0622854	0.0378466	0.215098	-0.158556	0.0198818	0.140537	0.178272	-0.0913816	0.108055	0.0445686	0.130503	-0.146816	0.0473587	-0.118809	0.0116664	-0.22289	-0.0192066	-0.0347111	0.0726417	-0.0216569	0.0457336	0.00496444	0.186526	-0.0258174	0.0149327	0.0970079	0.14397	-0.0656005	0.0552828	0.0781651	0.255655	-0.0928391	0.034782	0.0952073	0.133125	-0.126632	0.0680269	0.0736747	0.129433	0.0172142	0.0846957	0.0444013	0.0517882	-0.011736	-0.030344	-0.0503459	0.0790748	-0.0277629	0.0432222	-0.0448132	0.220545	-0.0366808	0.0154577	0.0433361	0.224977	-0.13063	0.0474713	-0.0345094	0.0718246	G09
3789	L1700-384-07	G10	-0.182234	150.667	-0.893784	comp	7-Methoxy-4-methylcoumarin	2555-28-4	Others	0.555556	0.383805	3.55556	2096.33	0.779565	64.61	0.723434	1.49109	0.889828	-0.769349	-0.457105	-0.0797455	-0.00604033	-0.851397	-0.491955	-0.0723115	0.0448155	-0.36135	-0.358793	-0.144666	-0.134862	-0.578883	-0.421423	-0.0955621	-0.119554	0.0310655	0.0296007	-0.0893294	0.0987111	-0.828666	-0.277146	0.0127864	0.0449256	-0.909877	-0.440811	-0.0111279	0.0533585	-0.720414	-0.437262	-0.078704	-0.00900449	-0.832832	-0.488568	-0.0746118	0.0371644	-0.626488	-0.400578	-0.126852	-0.135582	-0.150971	-0.203456	-0.046491	-0.065915	-0.135403	-0.11798	-0.011736	-0.0562336	-0.88282	-0.301212	-0.00450844	0.0344031	-0.876263	-0.450497	-0.0169723	0.0776571	-0.876286	-0.326567	-0.0974565	-0.00630946	0.0035203	0.0252428	G10
3790	L1700-384-07	G11	-0.722534	172.889	-0.883828	comp	Danthron	117-10-2	Others	0.222222	0.123594	0.666667	2424.67	0.948141	58	0.694729	1.51184	0.89781	-0.275917	0.133664	-0.129003	0.145073	-0.38578	0.203071	-0.191107	0.0853328	-0.0754101	0.0984098	-0.0219266	0.146198	-0.225278	0.100557	-0.0904306	0.151043	-0.124073	0.00270472	-0.21584	-0.01719	-0.361264	0.172855	-0.0659602	0.181347	-0.413883	0.214495	-0.0817212	0.114402	-0.249231	0.143904	-0.0726675	0.150188	-0.319619	0.302124	-0.0774086	0.15797	-0.229765	0.0818551	-0.0557595	0.156163	-0.0121123	0.0606851	-0.00827681	0.0841946	-0.011231	0.000259631	-0.011736	-0.0154835	-0.403677	0.160705	-0.0660754	0.161189	-0.409816	0.300231	-0.076698	0.125196	-0.356304	0.322228	-0.0791955	0.164672	-0.0649773	0.0823636	G11
3791	L1700-384-07	G12	-0.764709	184.444	-0.321216	comp	3-Hydroxyflavone	577-85-5	Others	1	0.512467	5.88889	2369.89	0.682925	71.4745	0.733769	1.55389	0.901019	0.19108	0.242497	-0.0124655	0.154631	0.0141502	0.274737	-0.176187	-0.0419301	0.272938	0.357675	0.111358	0.281665	0.0943724	0.318369	-0.0700705	0.216963	-0.190044	-0.0678249	-0.14413	-0.0745416	0.0282752	0.199557	0.0486102	0.0661993	-0.0286063	0.282395	0.0400595	-0.020273	0.231032	0.279594	0.100627	0.189633	0.170012	0.502598	0.0411791	0.0956264	0.214858	0.32061	0.0213537	0.252467	0.16923	0.283051	0.110154	0.155971	0.161235	0.209977	0.0188417	0.0483196	0.00345022	0.178321	0.0555456	0.119736	-0.0655881	0.401276	0.0336312	0.0153225	0.0880066	0.472889	0.0132207	0.155301	0.0136934	0.0188555	G12
3792	L1700-384-07	G13	-0.632365	146.667	-0.533546	comp	Sulfabenzamide	127-71-9	Anti-infection	0.444444	0.308336	2.33333	1885.44	0.782134	60.6944	0.747195	1.42161	0.903525	-0.134845	0.0531518	-0.0623649	-0.0170003	-0.0987624	0.206395	-0.0321183	0.0119249	-0.0976385	-0.0612342	-0.0943175	-0.0626621	-0.00518932	-0.0101634	-0.0997184	-0.0439262	0.0216549	0.102214	-0.141092	0.0550786	-0.172152	0.183564	-0.0190066	0.0248293	-0.13414	0.210783	-0.0319441	0.0239607	-0.142362	0.0429012	-0.0889663	-0.0287419	-0.134498	0.143211	-0.0782071	-0.0139102	-0.111246	-0.022931	-0.113205	-0.0498227	-0.0517663	-0.0501016	-0.0130553	-0.0493123	-0.0612196	-0.0529099	-0.011736	-0.0404737	-0.165134	0.128596	-0.038409	0.00815568	-0.103383	0.242269	-0.0396806	0.0223874	-0.133063	0.092535	-0.10131	-0.0691907	0.000802749	0.025339	G13
3793	L1700-384-07	G14	-0.65586	166.778	-0.728518	comp	6-Chloropurine	87-42-3	Others	0.555556	0.341924	2.22222	2072.89	0.760267	61.872	0.690765	1.47962	0.919347	-0.0925872	0.0509611	-0.0964651	-0.0594933	-0.114248	0.145622	-0.154083	-0.0768013	0.000328462	0.0203902	-0.066559	-0.00144689	0.0341692	0.0592742	-0.10627	-0.00308383	-0.0949037	0.0222673	-0.176864	-0.0218896	-0.171275	0.106246	-0.0148387	-0.0223161	-0.155575	0.190229	-0.0271802	-0.0246965	-0.0707903	0.0741067	-0.0501236	-0.0422194	-0.0503721	0.233958	-0.0633738	-0.0311325	-0.0221205	0.0353503	-0.0985784	0.000391937	0.0222719	0.041716	-0.0239026	-0.0283479	0.0205591	0.00694016	-0.011736	-0.0288063	-0.169425	0.0985341	-0.00905008	-0.0338174	-0.104338	0.268154	-0.0304855	-0.0237539	-0.0577331	0.222022	-0.0942943	-0.0362636	-0.0221849	-0.00123945	G14
3794	L1700-384-07	G15	-0.682174	156.556	-0.383343	comp	Pentylenetetrazol	54-95-5	GABA Receptor	0.333333	0.190476	1.88889	2013.11	0.518468	58.3111	0.711206	1.50264	0.92501	0.104163	0.100108	-0.0890196	0.0249593	0.0376801	0.171473	-0.113478	-0.00220251	0.0941824	0.0439349	-0.0994837	0.0513539	0.0820875	0.0385906	-0.126117	0.00855029	-0.0287437	0.0851753	-0.159279	0.0425218	-0.0233095	0.103948	-0.0567152	0.0157867	-0.0143884	0.141135	-0.0480738	-0.00741081	0.0911502	0.0899344	-0.0883522	0.0183082	0.0615352	0.177876	-0.100106	-0.00038954	0.0739402	0.0314686	-0.116635	0.0255491	0.0934835	0.0552226	0.0133078	0.0441968	0.0530444	0.0211169	-0.011736	-0.0140698	-0.0488974	0.105582	-0.0654457	0.0144116	-0.033455	0.190509	-0.0599256	-0.00381796	0.0272869	0.171354	-0.12458	-0.00370498	-0.0464238	0.0668744	G15
3795	L1700-384-07	G16	-0.290741	162.222	0.170724	comp	Ceftizoxime	68401-81-0	Anti-infection	0.888889	0.527389	4.11111	2078.67	0.711857	75.9636	0.745577	1.49635	0.888879	0.173556	0.0994229	-0.0201664	0.0565446	0.15195	0.232638	-0.0628358	0.0154605	0.148777	0.115065	0.0364846	0.104986	0.165325	0.178893	-0.0330117	0.0904762	-0.0848663	-0.00167301	-0.0451985	0.0186432	0.13387	0.102305	-0.000799987	0.0887215	0.0863949	0.21671	-0.013837	0.0803721	0.18289	0.121417	0.0170644	0.0755859	0.187046	0.287383	-0.00515046	0.0809679	0.216693	0.156729	0.00460931	0.102792	0.0530074	0.0800875	0.0212061	0.0558248	0.0527529	0.0613395	-0.011736	0.0506072	0.144906	0.090897	0.00426453	0.0919033	0.0806565	0.282817	-0.00458646	0.0690161	0.161871	0.243624	-0.0210338	0.0776033	0.00791039	0.0378213	G16
3796	L1700-384-07	G17	-0.52762	151.889	0.879343	comp	Lercanidipine hydrochloride	132866-11-6	Calcium Channel	0	0	0.333333	2119.33	0.694056	41.75	0.687166	1.41421	0.933572	0.517042	0.102359	-0.0795912	0.0880894	0.547493	0.218049	-0.0972687	0.0812176	0.262126	0.0122762	-0.0928051	0.0125494	0.447309	0.052264	-0.122002	0.00701823	-0.0612229	0.0600622	-0.218172	0.0474448	0.450791	0.126948	-0.063355	0.113045	0.464477	0.162252	-0.0738542	0.0825292	0.454545	0.0780664	-0.0950295	0.06551	0.508161	0.184083	-0.116386	0.0579248	0.442394	0.0338949	-0.108113	0.0173238	0.0834676	-0.0017045	-0.0381451	-0.00870081	0.0652382	-0.0541833	-0.011736	-0.0421224	0.505667	0.110577	-0.068311	0.0999809	0.454014	0.206473	-0.0853066	0.0758944	0.512998	0.195261	-0.132983	0.00397912	-0.0493478	0.0712386	G17
3797	L1700-384-07	G18	-0.356656	171.778	-1.13774	comp	Tolmetin	26171-23-3	Immunology & Inflammation related	0.666667	0.366038	4.33333	2294.44	0.752393	60.0735	0.620066	1.51816	0.924777	-0.534626	-0.200792	-0.106678	0.108846	-0.657577	-0.159267	-0.145523	0.0062555	-0.176619	-0.012821	-0.0530551	0.0843097	-0.445824	-0.0547155	-0.0594603	0.0415781	-0.105723	-0.0688638	-0.0337152	0.0480615	-0.714971	-0.179334	0.00558155	0.0236078	-0.776247	-0.150133	0.0204235	-0.0115469	-0.485716	-0.167221	-0.0367849	0.127249	-0.602883	-0.045637	-0.00297601	0.07963	-0.404048	-0.0462532	-0.0510634	0.0516398	-0.0281596	0.0324348	0.0126084	0.0926703	-0.017654	0.066225	-0.011736	0.0259312	-0.740782	-0.185536	-0.00690559	0.0756736	-0.752281	-0.0971881	0.0301067	0.0457948	-0.669701	0.0385871	-0.0580036	0.104093	-0.0192629	0.0836949	G18
3798	L1700-384-07	G19	1.23648	84.8889	-0.255472	comp	Dapson	80-08-0	Anti-infection	0.111111	0.0835422	0.555556	768.556	0.927027	47.6667	0.766107	1.41421	0.914708	-0.933807	-0.540485	0.312998	-0.267981	-1.0983	-1.65892	0.260412	-0.392847	-0.526717	-0.260705	0.453787	-0.22852	-0.841689	-0.690497	0.0800153	-0.452509	0.751743	-0.416969	0.199642	0.0586868	-0.871516	-0.79635	-0.0448571	-0.337709	-0.913607	-1.98732	-0.0449437	-0.3688	-0.884431	-0.568424	0.191913	-0.284622	-1.07602	-1.65606	0.0959168	-0.458928	-0.916753	-0.508627	0.31263	-0.402409	-0.218399	-0.0155137	0.236993	-0.0613672	-0.195536	-0.0454944	-0.011736	-0.0827126	-0.987759	-0.694215	-0.0411838	-0.344161	-0.946933	-2.1371	-0.0497073	-0.42203	-1.14352	-1.12699	0.129191	-0.367999	-0.0097419	-0.0539435	G19
3799	L1700-384-07	G20	-0.29316	153.444	0.590239	comp	Cefcapene Pivoxil Hydrochloride	147816-24-8	Anti-infection	0.777778	0.508613	3.77778	2082.56	0.700314	82.5564	0.675954	1.67139	0.913749	0.188722	-0.153364	0.049848	-0.0243947	0.217279	-0.0996766	0.031576	-0.00991667	0.0742216	-0.163365	0.04325	-0.0848921	0.1729	-0.15543	0.00536349	-0.0883182	-0.00291479	0.0412667	0.0259687	0.0577954	0.189567	-0.0323093	0.053265	-0.0106098	0.141536	-0.11148	0.0038394	-0.00795152	0.170527	-0.147392	0.0453146	-0.0250669	0.186476	-0.122303	0.0259382	-0.0224432	0.158564	-0.155265	0.0179674	-0.0918014	0.0424096	-0.106129	0.00273937	-0.0628357	0.0272497	-0.0749932	-0.011736	-0.0410113	0.215433	-0.0621262	0.0460396	-0.0114724	0.169451	-0.0848883	0.0216317	0.0106109	0.198763	-0.0605337	0.0110147	-0.0702315	-0.00751756	0.031641	G20
3800	L1700-384-07	G21	-0.23987	151.444	1.25991	comp	Ethosuximide	77-67-8	Calcium Channel	0.666667	0.482977	3.66667	1960	0.765563	67.7667	0.74739	1.58967	0.918793	0.540345	-0.18676	-0.00352434	0.0411289	0.533396	-0.171577	-0.0200299	-0.00122246	0.322805	-0.0790269	0.0899784	-0.017618	0.34103	-0.125006	-0.0010292	-0.0257347	-0.0388202	-0.0174432	-0.00408938	0.0614233	0.498997	-0.155076	-0.0197484	0.0327722	0.437538	-0.221268	-0.0234078	-0.00398357	0.50256	-0.174412	0.0122443	0.0400128	0.521764	-0.166759	0.00666536	0.00382964	0.475602	-0.114215	0.0427823	-0.0263245	0.124624	-0.0498905	0.0124716	-0.0326071	0.110531	-0.0439506	-0.011736	-0.00675617	0.549437	-0.165291	-0.0214948	0.0420767	0.411212	-0.20266	-0.0158506	0.00481812	0.504585	-0.0803833	-0.000855341	0.0111945	-0.0277054	0.0164186	G21
3801	L1700-384-07	G22	0.493349	162	2.38092	comp	TriacetonaMine	826-36-8	Others	0	0	0.333333	1964.33	0.747775	65.25	0.602584	1.70711	0.952343	1.18118	-0.29726	-0.095787	0.0087679	1.12107	-0.385622	-0.170258	-0.0998565	0.634064	-0.168662	0.044763	-0.00941333	0.885639	-0.217134	-0.0400917	-0.0277958	-0.064245	-0.012158	-0.025079	0.00551336	1.28552	-0.184107	-0.0621066	-0.0451439	1.25202	-0.350224	-0.0688445	-0.0846029	1.14928	-0.257701	-0.0228911	0.0261624	1.22781	-0.27463	-0.0425748	-0.029278	1.02529	-0.210004	0.00698049	-0.0245063	0.258873	-0.0865281	0.0250112	-0.0531726	0.212684	-0.0561997	-0.011736	-0.0659709	1.36037	-0.197093	-0.0521624	0.00104343	1.15461	-0.322884	-0.0628843	-0.0461181	1.22679	-0.132124	-0.0342396	-0.00623339	-0.0502404	0.0341037	G22
3802	L1700-384-07	H03	-0.655598	170.556	-0.0845386	comp	Sodium sulfadiazine	547-32-0	Anti-infection	0.444444	0.237101	1.55556	2210.56	0.755122	63.64	0.742165	1.54967	0.918299	0.119781	0.0558031	-0.0903158	0.0401536	-0.00505039	0.10194	-0.184096	-0.0609214	0.140839	0.0467299	0.0237979	0.0877455	0.100205	0.0767456	-0.0622064	0.128034	-0.110564	-0.0142435	-0.124004	-0.08384	0.05806	0.177115	0.0143943	0.0397777	0.0393044	0.276864	-0.0445543	-0.00748675	0.1594	0.0983404	-0.000306973	0.0662485	0.118897	0.243336	-0.0402466	0.0265939	0.147175	0.0664473	-0.0293564	0.119651	0.077802	0.0549788	0.0150672	0.0221878	0.0681399	0.0107308	-0.011736	0.0125313	0.061561	0.153401	0.00573394	0.0436988	0.00488488	0.297372	-0.040524	-0.0117766	0.0818442	0.210033	-0.040061	0.0645091	-0.0336196	0.027185	H03
3803	L1700-384-07	H04	-0.268968	124.667	0.948065	comp	Sulfamethoxazole sodium	4563-84-2	Anti-infection	0.222222	0.192545	1.55556	1706.44	0.76393	55.6875	0.748052	1.41735	0.882087	0.349935	-0.014336	-0.0655079	-0.111596	0.602693	0.326356	0.0353036	0.052414	0.059151	-0.104194	-0.163514	-0.125752	0.354766	-0.0731743	-0.134286	-0.0764658	0.029931	0.0424263	-0.17708	0.0425068	0.464181	0.0797633	-0.0642399	-0.0572964	0.595123	0.342488	-0.023435	0.017913	0.274365	-0.0544573	-0.163833	-0.135813	0.43951	0.150084	-0.127335	-0.0397023	0.265295	-0.0870399	-0.16205	-0.0978304	-0.0119076	-0.015699	-0.0844039	-0.100844	-0.0326304	-0.0422992	-0.011736	-0.0592463	0.523036	0.0269911	-0.083176	-0.0853719	0.611521	0.318903	-0.0674047	0.00825517	0.548184	0.0524864	-0.144422	-0.098581	-0.0318734	-0.00916765	H04
3804	L1700-384-07	H05	0.174893	148.556	1.90586	comp	Ciclesonide	126544-47-6	Others	0.111111	0.0597372	0.555556	2055.89	0.595122	53.625	0.786228	1.36244	0.924627	0.96553	0.15289	-0.0463367	0.103918	1.0469	0.252081	-0.0707249	0.0695172	0.488396	0.0240141	0.0376507	0.0639926	0.771162	0.0647819	-0.0348544	0.0829086	-0.0787199	0.0269565	-0.10723	-0.0175378	1.02063	0.234512	-0.054389	0.112062	1.11853	0.278533	-0.0750087	0.0844495	0.899772	0.151074	-0.0425894	0.101156	1.0418	0.267633	-0.0466264	0.0956947	0.800508	0.0393911	-0.00323076	0.0802132	0.152812	-0.0402067	0.020953	-0.0257764	0.160061	-0.0252093	-0.011736	-0.0214932	1.07528	0.232813	-0.057825	0.10746	1.04785	0.311592	-0.0693521	0.0852716	1.08643	0.236396	-0.0335202	0.0866313	-0.0584108	0.0529457	H05
3805	L1700-384-07	H06	-0.134262	152.556	0.0242364	comp	Calcium Dobesilate	20123-80-2	Others	1.11111	0.742563	5.44444	2064.44	0.624422	64.5535	0.667625	1.46675	0.908037	0.0470475	0.122667	-0.0997647	0.125604	0.0614243	0.26086	-0.101095	0.0998614	0.014794	0.042304	-0.164374	0.0427663	0.119815	0.104708	-0.0959209	0.114407	0.00377288	0.0529218	-0.0683633	0.0552877	0.11723	0.172478	0.00360766	0.1335	0.150429	0.312234	0.0321024	0.108463	0.0567284	0.127252	-0.0457138	0.127949	0.0866824	0.285646	-0.0384965	0.125601	0.0610481	0.0857935	-0.138539	0.0941724	-0.00497757	0.0344317	-0.0341303	0.00938223	-0.0094728	-0.00605647	-0.011736	-0.0152996	0.0939588	0.147477	0.0172695	0.145989	0.102521	0.371476	0.0448621	0.111792	0.0886881	0.188963	-0.0981778	0.131491	0.0325011	-0.0422554	H06
3806	L1700-384-07	H07	1.18297	29.3333	-0.397408	comp	Parecoxib	198470-84-7	COX	0	0	0	89.8889						-1.37166	-0.384353	0.826366	-0.696015	-1.57469	-1.58846	1.13037	-0.790344	-0.653073	-0.436346	0.290317	-0.48247	-1.20122	-0.741684	0.34886	-0.635431	-0.476256	-0.261067	0.463385	-0.297192	-1.62522	-0.810969	-0.059269	-0.856998	-1.70498	-2.01771	-0.0734525	-0.888314	-1.30514	-0.534967	0.260606	-0.732125	-1.58604	-1.75678	0.138775	-0.954847	-1.19015	-0.554255	0.387635	-0.592194	-0.28085	-0.247557	-0.000210422	-0.181105	-0.216269	-0.146836	-0.011736	-0.0884264	-1.69969	-0.669907	-0.0245366	-0.856094	-1.68196	-2.22338	-0.0531212	-0.971797	-1.69452	-1.18002	0.309538	-0.676837	-0.0777553	-0.891753	H07
3807	L1700-384-07	H08	-0.410328	162.778	-0.00785854	comp	Cytosine	71-30-7	Others	0.777778	0.462311	3	2241.67	0.665476	76.2354	0.727427	1.55665	0.909639	0.222336	0.0501279	-0.0792268	0.143599	0.19845	0.195256	-0.104833	0.102375	0.19505	0.0495184	0.022891	0.108812	0.253665	0.123958	-0.0236516	0.207599	-0.0795341	0.0225562	-0.0403245	0.0493537	0.130794	0.12965	-0.0302582	0.113249	0.19483	0.255432	-0.0241809	0.0945957	0.232738	0.0675053	-0.0308815	0.15506	0.273868	0.286657	-0.00326087	0.174994	0.262367	0.0898152	0.0078208	0.19069	0.0200498	-0.0326608	0.0150456	0.0378283	0.0184602	-0.0371475	-0.011736	0.032254	0.166083	0.0982114	-0.0252946	0.146137	0.176438	0.331421	-0.00271029	0.137841	0.249575	0.244579	-0.0142459	0.178749	-4.94282e-05	0.0107948	H08
3808	L1700-384-07	H09	2.36714	56.8889	0.396561	comp	Molsidomine	25717-80-0	Others	0.111111	0.236407	0.333333	555.667	0.831461	74.5	0.77471	1.41421	0.841399	-0.851244	-0.454855	0.509291	-0.297027	-1.03157	-1.61977	0.643607	-0.294846	-0.60119	-0.420984	0.0901869	-0.424391	-0.949277	-0.71179	0.111486	-0.497772	1.22102	-0.107044	0.455231	0.233254	-0.681416	-0.771948	0.000308138	-0.341838	-0.814266	-2.00239	-0.00735392	-0.34518	-0.86934	-0.559273	0.122753	-0.37014	-1.13762	-1.71991	0.0329224	-0.522743	-1.02512	-0.5707	0.123258	-0.499689	-0.253948	-0.236009	0.0148422	-0.127262	-0.210202	-0.126073	-0.011736	-0.0841634	-0.799628	-0.648924	-0.00173017	-0.393214	-0.864059	-2.16769	-0.0247093	-0.456429	-1.22094	-1.16599	0.0898282	-0.417439	-0.00232268	0.163203	H09
3809	L1700-384-07	H10	2.06159	27.7778	-0.298914	comp	QNZ (EVP4593)	545380-34-5	NF-?B,TNF-alpha	0	0	0	0						-1.43594	-0.710285	0.56218	-0.958426	-1.62918	-1.77792	0.976448	-1.14022	-0.659082	-0.626009	-0.0302374	-0.678839	-1.21669	-0.836912	0.363519	-0.797943	-1.55269	-0.442936	0.459565	-1.2817	-1.77426	-0.883349	-0.0712776	-1.21511	-1.84082	-2.07905	-0.0894949	-1.34968	-1.35583	-0.78938	0.0517521	-0.944861	-1.62729	-1.8734	0.0567498	-1.21071	-1.20145	-0.727627	0.211561	-0.767769	-0.290141	-0.39144	-0.194866	-0.296959	-0.216471	-0.186413	-0.011736	-0.0884264	-1.82251	-0.772393	-0.035781	-1.12849	-1.77779	-2.28448	-0.0530979	-1.28778	-1.72496	-1.25618	0.229428	-0.818942	-0.0777553	-2.02007	H10
3810	L1700-384-07	H11	-0.364078	143.778	-0.49557	comp	Povidone iodine	25655-41-8	Anti-infection	0.777778	0.587255	3.77778	1878.11	0.701733	56.9271	0.687661	1.45163	0.919719	-0.0694978	0.15364	0.012601	-0.0394649	-0.0059673	0.404355	0.00798998	0.00298993	-0.0544091	0.0861467	0.0319966	0.018088	0.0634078	0.0929403	0.0164773	0.00671498	-0.0339887	0.0430809	-0.137029	0.00802694	-0.0978593	0.156666	0.0156548	-0.0194401	-0.0822192	0.366543	0.00477053	-0.0212395	-0.0859391	0.117666	-0.00168287	-0.0494882	-0.0620654	0.30626	-0.0020039	-0.0430316	-0.0293044	0.0853538	0.0302861	0.0200531	-0.0330275	0.0569664	-0.0478576	-0.0291461	-0.0502044	-0.00813928	-0.011736	-0.0344499	-0.118264	0.11545	0.0237211	-0.0393019	-0.0713855	0.411834	0.00570971	-0.0410702	-0.0623351	0.189378	-0.00590116	-0.0528013	0.0483873	0.00491897	H11
3811	L1700-384-07	H12	-0.247393	132.111	-0.177032	comp	Brivaracetam	357336-20-0	Others	0.666667	0.479488	2.44444	1877.11	0.453061	59.8417	0.757725	1.37489	0.873181	-0.0480554	-0.0445927	-0.076065	-0.0805684	0.188228	0.379178	0.069427	0.0643586	-0.127123	-0.155674	-0.24082	-0.153807	0.0977935	-0.137887	-0.121852	-0.120314	0.0204788	0.0726365	-0.17191	0.0743075	0.0153545	0.0476168	-0.0701686	-0.041301	0.116372	0.350948	-0.0261251	-0.00633288	-0.108416	-0.098426	-0.181806	-0.122277	0.00578455	0.131252	-0.121102	-0.0709813	-0.0676818	-0.149645	-0.199972	-0.138047	-0.0802645	-0.0833295	-0.0738259	-0.141619	-0.0845155	-0.112513	-0.011736	-0.0663977	0.0164589	-0.00516544	-0.0836335	-0.065987	0.141342	0.342663	-0.0368727	-0.0227382	0.0697521	0.0122744	-0.156643	-0.117707	-0.01902	0.0767193	H12
3812	L1700-384-07	H13	-0.479218	171.333	-1.04638	comp	Oxybenzone	131-57-7	Others	1	0.550488	8	2350.67	0.715421	70.9714	0.721543	1.53878	0.896806	-0.319106	0.262767	-0.0039905	0.182242	-0.478311	0.376664	-0.123122	0.0899231	-0.0577954	0.268875	-0.0033347	0.288507	-0.275014	0.303751	-0.0350981	0.227494	-0.129805	0.00515093	-0.124218	-0.0463796	-0.465589	0.246862	0.103096	0.136045	-0.536157	0.424334	0.0866438	0.0883219	-0.274098	0.290601	0.0786152	0.205077	-0.393415	0.525466	0.0518632	0.19825	-0.247434	0.276049	-0.00598892	0.259775	0.00639319	0.164432	0.000931982	0.179312	0.00329452	0.107561	-0.011736	0.0531221	-0.520478	0.234697	0.112771	0.167662	-0.555518	0.504969	0.0805949	0.129505	-0.469222	0.457064	-0.0235885	0.226152	0.0491209	0.0316024	H13
3813	L1700-384-07	H14	-0.697085	152.333	-1.27671	comp	Maltol	118-71-8	Others	0.666667	0.435154	2.55556	2093.11	0.594326	68.3946	0.737781	1.49576	0.917234	-0.56235	0.0953768	-0.0507281	0.0910717	-0.646808	0.26531	-0.0705046	0.0475443	-0.240431	0.0841366	-0.0737742	0.101958	-0.445504	0.0724276	-0.12626	0.0585771	-0.0512444	0.0172698	-0.149452	0.0352664	-0.701419	0.116172	-0.0204296	0.0522556	-0.749364	0.267366	-0.0202406	0.00946775	-0.529388	0.0954011	-0.0526605	0.081543	-0.640931	0.248954	-0.0783524	0.0439194	-0.470143	0.0807158	-0.110046	0.0778779	-0.0604737	0.101604	0.044038	0.0605972	-0.0602448	0.0867063	-0.011736	0.0484884	-0.751147	0.0835881	-0.0232213	0.0647488	-0.728651	0.300515	-0.0339283	0.0311665	-0.696396	0.169709	-0.109268	0.0259149	-0.0036024	0.081202	H14
3814	L1700-384-07	H15	0.141591	142.333	1.13623	comp	Esculetin	305-01-1	Lipoxygenase	0.222222	0.153407	0.888889	1892.78	0.867198	54.0667	0.483514	1.44281	0.929443	0.509773	0.0857299	-0.102831	-0.00822699	0.687175	0.281141	-0.0621226	0.0235162	0.229019	0.0326035	-0.13495	0.0371826	0.566723	0.110153	-0.0735527	0.0587548	-0.0265702	0.0247366	-0.106077	0.0549063	0.586465	0.13628	-0.0297737	0.0066689	0.699252	0.275864	-0.0567662	0.00643737	0.47592	0.0875721	-0.10516	-0.0057653	0.636357	0.26597	-0.100046	0.0149452	0.460629	0.0806429	-0.120467	0.0590156	0.0884957	-0.0333971	-0.0657886	-0.0311383	0.0733352	-0.0161428	-0.011736	-0.0151593	0.612917	0.11036	-0.0475023	-0.000123724	0.698498	0.335189	-0.0624019	0.00332482	0.695203	0.177306	-0.100996	0.0238848	-0.0296735	0.0464806	H15
[truncated: 632,814 more chars]
