## Supplementary Table 2 for "BRD4-mediated epigenetic regulation of endoplasmic reticulum-mitochondria contact sites is governed by the mitochondrial complex III"

### Sheet: Metadata
Sheet name	description
Priotein compartments	Reference of proteins with annonated subcellular compartments (mitochondria, ER, or other)
WC to mito comparison	Subcellular protein compartments in whole cell (WC) and sorted mitochondria
WC veh to Fed comparison	Subcellular protein compartments in whole cell (WC) fractions treated with vehicle or 1 uM fedratinib
Sorted mitochondria	Subcellular protein compartments from sorted mitochonria in vehicle, SPLCIS hi, SPLICS lo conditions
Mitochondria proteomics	Proteomic changes (fold change, p value, etc) in sorted mitochondria (vehicle, SPLCIS hi, SPLICS lo)
Whole cell prtoteomcis	Proteomic changes (fold change, p value, etc) in whole cell (WC) with vehicle or fedratinib treatment
GSEA for SPLCIS hi to lo mitochondria	Gene set enrichment analysis (GSEA) of proteomic changes in sorted splics hi mitochondria

### Sheet: Protein compartment
gene	ensembl	compartment
A2ML1	ENSG00000166535	other
ABCB7	ENSG00000131269	Mito
ABCC1	ENSG00000103222	other
ABHD10	ENSG00000144827	Mito
ABHD11	ENSG00000106077	Mito
ACAD9	ENSG00000177646	Mito
ACADM	ENSG00000117054	Mito
ACADSB	ENSG00000196177	Mito
ACADVL	ENSG00000072778	Mito
ACAT1	ENSG00000075239	Mito
ACO2	ENSG00000100412	Mito
ACOT13	ENSG00000112304	Mito
ACOT9	ENSG00000123130	Mito
ACOX1	ENSG00000161533	other
ACSF3	ENSG00000176715	Mito
ACSL1	ENSG00000151726	Mito
ACSL4	ENSG00000068366	Mito
ACTA1	ENSG00000143632	other
ACTG1	ENSG00000184009	other
ACTN4	ENSG00000130402	other
AFG3L2	ENSG00000141385	Mito
AGK	ENSG00000006530	Mito
AGPAT5	ENSG00000155189	Mito
AHCY	ENSG00000101444	ER
AHNAK	ENSG00000124942	other
AIF1L	ENSG00000126878	other
AIFM1	ENSG00000156709	Mito
AK2	ENSG00000004455	Mito
AK3	ENSG00000147853	Mito
AK4	ENSG00000162433	Mito
AKAP12	ENSG00000131016	other
ALAS1	ENSG00000023330	Mito
ALCAM	ENSG00000170017	other
ALDH18A1	ENSG00000059573	Mito
ALDH1B1	ENSG00000137124	Mito
ALDH2	ENSG00000111275	Mito
ALDH4A1	ENSG00000159423	Mito
ALDH5A1	ENSG00000112294	Mito
ALDH7A1	ENSG00000164904	Mito
ALDH9A1	ENSG00000143149	other
ALDOA	ENSG00000149925	other
ALDOC	ENSG00000109107	other
ALOX12B	ENSG00000179477	other
ALOXE3	ENSG00000179148	other
ANGPTL4	ENSG00000167772	other
ANXA1	ENSG00000135046	other
ANXA2	ENSG00000182718	other
AP2A1	ENSG00000196961	other
AP2M1	ENSG00000161203	other
APMAP	ENSG00000101474	other
APOO	ENSG00000184831	Mito
APOOL	ENSG00000155008	Mito
ARL8B	ENSG00000134108	other
ARPC2	ENSG00000163466	other
ASAH1	ENSG00000104763	other
ATAD3A	ENSG00000197785	Mito
ATAD3B	ENSG00000160072	Mito
ATP1A1	ENSG00000163399	ER
ATP1B3	ENSG00000069849	other
ATP2B1	ENSG00000070961	other
ATP2B4	ENSG00000058668	other
ATP5F1A	ENSG00000152234	Mito
ATP5F1B	ENSG00000110955	Mito
ATP5F1C	ENSG00000165629	Mito
ATP5F1E	ENSG00000124172	Mito
ATP5IF1	ENSG00000130770	Mito
ATP5MC3	ENSG00000154518	Mito
ATP5ME	ENSG00000169020	Mito
ATP5MG	ENSG00000167283	Mito
ATP5PB	ENSG00000116459	Mito
ATP5PD	ENSG00000167863	Mito
ATP5PO	ENSG00000241837	Mito
ATP6AP1	ENSG00000071553	ER
ATP6V0D1	ENSG00000159720	other
ATP6V1A	ENSG00000114573	other
ATP6V1B2	ENSG00000147416	other
ATP6V1E1	ENSG00000131100	other
AURKAIP1	ENSG00000175756	Mito
AZGP1	ENSG00000160862	other
BCAP31	ENSG00000185825	Mito
BCAT2	ENSG00000105552	Mito
BCKDHA	ENSG00000248098	Mito
BCKDK	ENSG00000103507	Mito
BCS1L	ENSG00000074582	Mito
BLMH	ENSG00000108578	other
BOLA3	ENSG00000163170	Mito
BPHL	ENSG00000137274	Mito
BSG	ENSG00000172270	Mito
C1QBP	ENSG00000108561	Mito
CALM3	ENSG00000160014	other
CALR	ENSG00000179218	ER
CANX	ENSG00000127022	Mito
CAPN1	ENSG00000014216	Mito
CAPNS2	ENSG00000256812	other
CAPZB	ENSG00000077549	other
CAT	ENSG00000121691	Mito
CCDC175	ENSG00000151838	other
CCDC51	ENSG00000164051	Mito
CCT2	ENSG00000166226	other
CCT5	ENSG00000150753	other
CCT6A	ENSG00000146731	other
CCT8	ENSG00000156261	other
CD63	ENSG00000135404	other
CDC42	ENSG00000070831	other
CDH1	ENSG00000039068	other
CDK5RAP1	ENSG00000101391	Mito
CDSN	ENSG00000204539	other
CFL1	ENSG00000172757	other
CHCHD1	ENSG00000172586	Mito
CHCHD10	ENSG00000250479	Mito
CHCHD2	ENSG00000106153	Mito
CHCHD3	ENSG00000106554	Mito
CHCHD6	ENSG00000159685	Mito
CHMP4B	ENSG00000101421	other
CISD1	ENSG00000122873	Mito
CISD2	ENSG00000145354	Mito
CKMT1B	ENSG00000237289	Mito
CKMT2	ENSG00000131730	Mito
CLPB	ENSG00000162129	Mito
CLPP	ENSG00000125656	Mito
CLPX	ENSG00000166855	Mito
CLTA	ENSG00000122705	other
CLTC	ENSG00000141367	other
CLYBL	ENSG00000125246	Mito
CMC2	ENSG00000103121	Mito
CNP	ENSG00000173786	other
CNPY3	ENSG00000137161	ER
COA3	ENSG00000183978	Mito
COPB2	ENSG00000184432	other
COQ9	ENSG00000088682	Mito
CORO1C	ENSG00000110880	other
COX15	ENSG00000014919	Mito
COX16	ENSG00000133983	Mito
COX19	ENSG00000240230	Mito
COX20	ENSG00000203667	Mito
COX4I1	ENSG00000131143	Mito
COX5B	ENSG00000135940	Mito
COX6C	ENSG00000164919	Mito
COX7A2	ENSG00000112695	Mito
COX7A2L	ENSG00000115944	Mito
COX7B	ENSG00000131174	Mito
CPNE3	ENSG00000085719	Mito
CPOX	ENSG00000080819	Mito
CPS1	ENSG00000021826	Mito
CPT1A	ENSG00000110090	Mito
CRIP2	ENSG00000182809	other
CS	ENSG00000062485	Mito
CTSA	ENSG00000064601	ER
CYB5B	ENSG00000103018	Mito
CYB5R1	ENSG00000159348	Mito
CYB5R3	ENSG00000100243	Mito
CYC1	ENSG00000179091	Mito
CYCS	ENSG00000172115	Mito
DAP3	ENSG00000132676	Mito
DBT	ENSG00000137992	Mito
DCUN1D5	ENSG00000137692	other
DCXR	ENSG00000169738	other
DDOST	ENSG00000244038	ER
DDX3X	ENSG00000215301	other
DECR1	ENSG00000104325	Mito
DGUOK	ENSG00000114956	Mito
DHODH	ENSG00000102967	Mito
DHX30	ENSG00000132153	Mito
DIABLO	ENSG00000184047	Mito
DLD	ENSG00000091140	Mito
DLST	ENSG00000119689	Mito
DNAJA2	ENSG00000069345	other
DNAJA3	ENSG00000103423	Mito
DNAJB11	ENSG00000090520	ER
DNAJC11	ENSG00000007923	Mito
DNAJC15	ENSG00000120675	Mito
DNAJC19	ENSG00000205981	Mito
DNAJC3	ENSG00000102580	ER
DNAJC5	ENSG00000101152	Mito
DYNC1H1	ENSG00000197102	other
EARS2	ENSG00000103356	Mito
ECH1	ENSG00000104823	Mito
ECHS1	ENSG00000127884	Mito
ECM1	ENSG00000143369	other
EEF1A1	ENSG00000156508	other
EEF1G	ENSG00000254772	ER
EEF2	ENSG00000167658	other
EIF2S1	ENSG00000134001	other
EIF4A1	ENSG00000161960	other
EIF4A3	ENSG00000141543	other
EIF5A	ENSG00000132507	ER
EMC7	ENSG00000134153	ER
ENO1	ENSG00000074800	other
ENO3	ENSG00000108515	other
EPPK1	ENSG00000261150	other
ERLIN1	ENSG00000107566	ER
ERP29	ENSG00000089248	ER
ETFA	ENSG00000140374	Mito
ETFB	ENSG00000105379	Mito
ETFDH	ENSG00000171503	Mito
EZR	ENSG00000092820	other
FABP5	ENSG00000164687	other
FAM162A	ENSG00000114023	Mito
FAM210A	ENSG00000177150	Mito
FASN	ENSG00000169710	other
FAT1	ENSG00000083857	other
FDXR	ENSG00000161513	Mito
FGG	ENSG00000171557	other
FH	ENSG00000091483	Mito
FKBP2	ENSG00000173486	ER
FLNA	ENSG00000196924	other
FLNB	ENSG00000136068	other
FSCN1	ENSG00000075618	other
FUNDC2	ENSG00000165775	Mito
GADD45GIP1	ENSG00000179271	Mito
GANAB	ENSG00000089597	ER
GAPDH	ENSG00000111640	other
GARS1	ENSG00000106105	Mito
GATD3B	ENSG00000280071	other
GBA	ENSG00000177628	ER
GCAT	ENSG00000100116	Mito
GCN1	ENSG00000089154	other
GDI1	ENSG00000203879	other
GDI2	ENSG00000057608	other
GFER	ENSG00000127554	Mito
GFM1	ENSG00000168827	Mito
GFM2	ENSG00000164347	Mito
GGCT	ENSG00000006625	other
GGH	ENSG00000137563	other
GHITM	ENSG00000165678	Mito
GLIPR2	ENSG00000122694	other
GLOD4	ENSG00000167699	Mito
GLS	ENSG00000115419	Mito
GLUD1	ENSG00000148672	Mito
GNA13	ENSG00000120063	other
GNAI2	ENSG00000114353	other
GNAS	ENSG00000087460	other
GNB1	ENSG00000078369	other
GNG5	ENSG00000174021	other
GOT1	ENSG00000120053	other
GOT2	ENSG00000125166	Mito
GPD2	ENSG00000115159	Mito
GPI	ENSG00000105220	other
GPX4	ENSG00000167468	Mito
GRPEL1	ENSG00000109519	Mito
GRSF1	ENSG00000132463	Mito
GSN	ENSG00000148180	other
GSS	ENSG00000100983	other
GSTP1	ENSG00000084207	Mito
GTPBP8	ENSG00000163607	Mito
H2AC19	ENSG00000272196	other
H2AZ1	ENSG00000164032	other
H2BC1	ENSG00000146047	other
H2BC15	ENSG00000233822	other
HACD3	ENSG00000074696	ER
HADH	ENSG00000138796	Mito
HADHA	ENSG00000084754	Mito
HADHB	ENSG00000138029	Mito
HAL	ENSG00000084110	other
HARS1	ENSG00000170445	Mito
HBA2	ENSG00000188536	other
HBB	ENSG00000244734	other
HCCS	ENSG00000004961	Mito
HDHD5	ENSG00000069998	Mito
HEXB	ENSG00000049860	other
HIBCH	ENSG00000198130	Mito
HIC2	ENSG00000169635	other
HINT2	ENSG00000137133	Mito
HM13	ENSG00000101294	ER
HMGB1	ENSG00000189403	ER
HNRNPA1	ENSG00000135486	other
HNRNPA2B1	ENSG00000122566	other
HNRNPA3	ENSG00000170144	other
HNRNPM	ENSG00000099783	other
HSD17B10	ENSG00000072506	Mito
HSD17B4	ENSG00000133835	other
HSDL2	ENSG00000119471	Mito
HSP90AA1	ENSG00000080824	Mito
HSP90AB1	ENSG00000096384	Mito
HSP90B1	ENSG00000166598	ER
HSPA5	ENSG00000044574	Mito
HSPA6	ENSG00000173110	other
HSPA8	ENSG00000109971	other
HSPA9	ENSG00000113013	Mito
HSPB1	ENSG00000106211	other
HSPD1	ENSG00000144381	Mito
HSPE1	ENSG00000115541	Mito
HTATIP2	ENSG00000109854	other
HYOU1	ENSG00000149428	ER
IARS2	ENSG00000067704	Mito
IDE	ENSG00000119912	Mito
IDH2	ENSG00000182054	Mito
IDH3A	ENSG00000166411	Mito
IDH3B	ENSG00000101365	Mito
IFITM3	ENSG00000142089	other
IGLL5	ENSG00000254709	other
IL36G	ENSG00000136688	other
IMMT	ENSG00000132305	Mito
IQGAP1	ENSG00000140575	other
ISCU	ENSG00000136003	Mito
ITGA2	ENSG00000164171	other
ITGB1	ENSG00000150093	other
ITGB4	ENSG00000132470	other
IVD	ENSG00000128928	Mito
JCHAIN	ENSG00000132465	other
KARS1	ENSG00000065427	Mito
KIAA1191	ENSG00000122203	other
KIF23	ENSG00000137807	other
KLK7	ENSG00000169035	other
KRT10	ENSG00000186395	other
LAMP1	ENSG00000185896	other
LAP3	ENSG00000002549	other
LARS2	ENSG00000011376	Mito
LCE3E	ENSG00000185966	other
LDHA	ENSG00000134333	Mito
LETM1	ENSG00000168924	Mito
LGALS3	ENSG00000131981	other
LMAN2	ENSG00000169223	ER
LMNA	ENSG00000160789	other
LONP1	ENSG00000196365	Mito
LRPPRC	ENSG00000138095	Mito
LRRC15	ENSG00000172061	other
LTF	ENSG00000012223	other
LY6D	ENSG00000167656	other
LYN	ENSG00000254087	other
LYRM2	ENSG00000083099	Mito
LYRM4	ENSG00000214113	Mito
LYRM7	ENSG00000186687	Mito
LYZ	ENSG00000090382	other
MACROH2A2	ENSG00000099284	other
MAGT1	ENSG00000102158	ER
MALSU1	ENSG00000156928	Mito
MANF	ENSG00000145050	ER
MAOA	ENSG00000189221	Mito
MAOB	ENSG00000069535	Mito
MARCKS	ENSG00000277443	other
MARCKSL1	ENSG00000175130	other
MCAT	ENSG00000100294	Mito
MCU	ENSG00000156026	Mito
MCUB	ENSG00000005059	Mito
MDH2	ENSG00000146701	Mito
ME2	ENSG00000082212	Mito
MECR	ENSG00000116353	Mito
MGME1	ENSG00000125871	Mito
MICU2	ENSG00000165487	Mito
MIEF1	ENSG00000100335	Mito
MMAB	ENSG00000139428	Mito
MMUT	ENSG00000146085	Mito
MRM3	ENSG00000171861	Mito
MRPL1	ENSG00000169288	Mito
MRPL11	ENSG00000174547	Mito
MRPL13	ENSG00000172172	Mito
MRPL15	ENSG00000137547	Mito
MRPL16	ENSG00000166902	Mito
MRPL17	ENSG00000158042	Mito
MRPL18	ENSG00000112110	Mito
MRPL19	ENSG00000115364	Mito
MRPL2	ENSG00000112651	Mito
MRPL21	ENSG00000197345	Mito
MRPL22	ENSG00000082515	Mito
MRPL23	ENSG00000214026	Mito
MRPL24	ENSG00000143314	Mito
MRPL27	ENSG00000108826	Mito
MRPL28	ENSG00000086504	Mito
MRPL3	ENSG00000114686	Mito
MRPL30	ENSG00000185414	Mito
MRPL33	ENSG00000243147	Mito
MRPL34	ENSG00000130312	Mito
MRPL35	ENSG00000132313	Mito
MRPL37	ENSG00000116221	Mito
MRPL38	ENSG00000204316	Mito
MRPL4	ENSG00000105364	Mito
MRPL40	ENSG00000185608	Mito
MRPL41	ENSG00000182154	Mito
MRPL42	ENSG00000198015	Mito
MRPL43	ENSG00000055950	Mito
MRPL44	ENSG00000135900	Mito
MRPL45	ENSG00000278845	Mito
MRPL46	ENSG00000259494	Mito
MRPL47	ENSG00000136522	Mito
MRPL48	ENSG00000175581	Mito
MRPL49	ENSG00000149792	Mito
MRPL50	ENSG00000136897	Mito
MRPL51	ENSG00000111639	Mito
MRPL53	ENSG00000204822	Mito
MRPL55	ENSG00000162910	Mito
MRPL57	ENSG00000173141	Mito
MRPL58	ENSG00000167862	Mito
MRPL9	ENSG00000143436	Mito
MRPS11	ENSG00000181991	Mito
MRPS15	ENSG00000116898	Mito
MRPS16	ENSG00000182180	Mito
MRPS17	ENSG00000239789	Mito
MRPS18A	ENSG00000096080	Mito
MRPS18C	ENSG00000163319	Mito
MRPS2	ENSG00000122140	Mito
MRPS22	ENSG00000175110	Mito
MRPS23	ENSG00000181610	Mito
MRPS24	ENSG00000062582	Mito
MRPS25	ENSG00000131368	Mito
MRPS26	ENSG00000125901	Mito
MRPS27	ENSG00000113048	Mito
MRPS28	ENSG00000147586	Mito
MRPS30	ENSG00000112996	Mito
MRPS31	ENSG00000102738	Mito
MRPS33	ENSG00000090263	Mito
MRPS34	ENSG00000074071	Mito
MRPS35	ENSG00000061794	Mito
MRPS36	ENSG00000134056	Mito
MRPS5	ENSG00000144029	Mito
MRPS6	ENSG00000243927	Mito
MRPS7	ENSG00000125445	Mito
MRPS9	ENSG00000135972	Mito
MRRF	ENSG00000148187	Mito
MSN	ENSG00000147065	other
MT1B	ENSG00000169688	other
MTCH2	ENSG00000109919	Mito
MTERF3	ENSG00000156469	Mito
MTFP1	ENSG00000242114	Mito
MTHFD1L	ENSG00000120254	Mito
MTHFD2	ENSG00000065911	Mito
MTIF2	ENSG00000085760	Mito
MTPAP	ENSG00000107951	Mito
MTRES1	ENSG00000130349	Mito
MTX3	ENSG00000177034	Mito
MUCL1	ENSG00000172551	other
MYH10	ENSG00000133026	other
MYH14	ENSG00000105357	other
MYH9	ENSG00000100345	other
MYL12B	ENSG00000118680	other
MYL6	ENSG00000092841	other
MYO1B	ENSG00000128641	other
MYO1C	ENSG00000197879	other
NCCRP1	ENSG00000188505	other
NCL	ENSG00000115053	other
NCSTN	ENSG00000162736	ER
NDUFA10	ENSG00000130414	Mito
NDUFA12	ENSG00000184752	Mito
NDUFA13	ENSG00000186010	Mito
NDUFA2	ENSG00000131495	Mito
NDUFA4	ENSG00000189043	Mito
NDUFA6	ENSG00000184983	Mito
NDUFA7	ENSG00000267855	Mito
NDUFA8	ENSG00000119421	Mito
NDUFA9	ENSG00000139180	Mito
NDUFAF1	ENSG00000137806	Mito
NDUFAF2	ENSG00000164182	Mito
NDUFAF3	ENSG00000178057	Mito
NDUFAF4	ENSG00000123545	Mito
NDUFB1	ENSG00000183648	Mito
NDUFB10	ENSG00000140990	Mito
NDUFB11	ENSG00000147123	Mito
NDUFB3	ENSG00000119013	Mito
NDUFB4	ENSG00000065518	Mito
NDUFB5	ENSG00000136521	Mito
NDUFB6	ENSG00000165264	Mito
NDUFB7	ENSG00000099795	Mito
NDUFB8	ENSG00000166136	Mito
NDUFB9	ENSG00000147684	Mito
NDUFC1	ENSG00000109390	Mito
NDUFC2	ENSG00000151366	Mito
NDUFS1	ENSG00000023228	Mito
NDUFS2	ENSG00000158864	Mito
NDUFS3	ENSG00000213619	Mito
NDUFS4	ENSG00000164258	Mito
NDUFS5	ENSG00000168653	Mito
NDUFS6	ENSG00000145494	Mito
NDUFS7	ENSG00000115286	Mito
NDUFS8	ENSG00000110717	Mito
NDUFV1	ENSG00000167792	Mito
NDUFV2	ENSG00000178127	Mito
NDUFV3	ENSG00000160194	Mito
NGRN	ENSG00000182768	Mito
NIPSNAP1	ENSG00000184117	Mito
NIPSNAP2	ENSG00000146729	Mito
NLN	ENSG00000123213	Mito
NME2	ENSG00000243678	other
NME3	ENSG00000103024	other
NOA1	ENSG00000084092	Mito
NPC2	ENSG00000119655	ER
NPEPPS	ENSG00000141279	other
NPM1	ENSG00000181163	other
NPTN	ENSG00000156642	other
NSUN4	ENSG00000117481	Mito
NT5DC2	ENSG00000168268	other
NT5DC3	ENSG00000111696	other
NUDC	ENSG00000090273	other
NUDT19	ENSG00000213965	other
NUDT9	ENSG00000170502	Mito
OAT	ENSG00000065154	Mito
OCIAD1	ENSG00000109180	other
OCIAD2	ENSG00000145247	other
OGDH	ENSG00000105953	Mito
OMA1	ENSG00000162600	Mito
OPA1	ENSG00000198836	Mito
OXA1L	ENSG00000155463	Mito
OXCT1	ENSG00000083720	Mito
P4HB	ENSG00000185624	ER
PA2G4	ENSG00000170515	other
PABPC4	ENSG00000090621	other
PACSIN2	ENSG00000100266	other
PAFAH1B1	ENSG00000007168	other
PAICS	ENSG00000128050	other
PAM16	ENSG00000217930	Mito
PARK7	ENSG00000116288	Mito
PCBP2	ENSG00000197111	other
PCK2	ENSG00000100889	Mito
PCMT1	ENSG00000120265	other
PDCD10	ENSG00000114209	other
PDE12	ENSG00000174840	Mito
PDF	ENSG00000258429	Mito
PDHA1	ENSG00000131828	Mito
PDHB	ENSG00000168291	Mito
PDHX	ENSG00000110435	Mito
PDIA3	ENSG00000167004	ER
PDIA4	ENSG00000155660	ER
PDIA6	ENSG00000143870	ER
PDP1	ENSG00000164951	Mito
PDPR	ENSG00000090857	Mito
PEBP1	ENSG00000089220	other
PET100	ENSG00000229833	Mito
PGAM5	ENSG00000247077	Mito
PGK1	ENSG00000102144	other
PGRMC1	ENSG00000101856	Mito
PHB	ENSG00000167085	Mito
PHB2	ENSG00000215021	Mito
PHGDH	ENSG00000092621	other
PITRM1	ENSG00000107959	Mito
PKM	ENSG00000067225	Mito
PKP3	ENSG00000184363	other
PLEC	ENSG00000178209	other
PLGRKT	ENSG00000107020	other
PLP2	ENSG00000102007	ER
PLS3	ENSG00000102024	other
PMPCA	ENSG00000165688	Mito
PMPCB	ENSG00000105819	Mito
PNKD	ENSG00000127838	Mito
PNPT1	ENSG00000138035	Mito
POF1B	ENSG00000124429	other
POLDIP2	ENSG00000004142	Mito
PPA2	ENSG00000138777	Mito
PPIA	ENSG00000196262	other
PPIB	ENSG00000166794	ER
PPIF	ENSG00000108179	Mito
PPL	ENSG00000118898	other
PRCP	ENSG00000137509	other
PRDX1	ENSG00000117450	other
PRDX2	ENSG00000167815	other
PRDX3	ENSG00000165672	Mito
PRDX4	ENSG00000123131	ER
PRDX5	ENSG00000126432	Mito
PRDX6	ENSG00000117592	Mito
PRKCSH	ENSG00000130175	ER
PRORP	ENSG00000100890	Mito
PRR4	ENSG00000111215	other
PSMA1	ENSG00000129084	other
PSMA2	ENSG00000106588	other
PSMA3	ENSG00000100567	other
PSMA4	ENSG00000041357	other
PSMA7	ENSG00000101182	other
PSMB4	ENSG00000159377	Mito
PSMB5	ENSG00000100804	other
PSMB6	ENSG00000142507	Mito
PSMD11	ENSG00000108671	other
PTCD3	ENSG00000132300	Mito
PTGES2	ENSG00000148334	Mito
PTRH2	ENSG00000141378	Mito
PYCR1	ENSG00000183010	Mito
PYCR2	ENSG00000143811	Mito
QRSL1	ENSG00000130348	Mito
QSOX1	ENSG00000116260	other
RAB10	ENSG00000084733	ER
RAB1A	ENSG00000138069	ER
RAB35	ENSG00000111737	other
RAB7A	ENSG00000075785	Mito
RAC1	ENSG00000136238	other
RACGAP1	ENSG00000161800	other
RACK1	ENSG00000204628	Mito
RAN	ENSG00000132341	other
RANBP1	ENSG00000099901	other
RDH13	ENSG00000160439	Mito
RDX	ENSG00000137710	other
RMDN1	ENSG00000176623	Mito
RNASE7	ENSG00000165799	other
ROMO1	ENSG00000125995	Mito
RPL12	ENSG00000197958	other
RPL15	ENSG00000174748	other
RPL18	ENSG00000063177	ER
RPL19	ENSG00000108298	other
RPL22	ENSG00000116251	other
RPL23A	ENSG00000198242	other
RPL26L1	ENSG00000037241	other
RPL27	ENSG00000131469	ER
RPL27A	ENSG00000166441	ER
RPL3	ENSG00000100316	other
RPL31	ENSG00000071082	other
RPL32	ENSG00000144713	other
RPL34	ENSG00000109475	ER
RPL35A	ENSG00000182899	other
RPL36AL	ENSG00000165502	ER
RPL38	ENSG00000172809	other
RPL5	ENSG00000122406	ER
RPL6	ENSG00000089009	ER
RPL7	ENSG00000147604	other
RPLP0	ENSG00000089157	ER
RPLP2	ENSG00000177600	other
RPN1	ENSG00000163902	ER
RPS11	ENSG00000142534	other
RPS13	ENSG00000110700	other
RPS15	ENSG00000115268	other
RPS15A	ENSG00000134419	other
RPS16	ENSG00000105193	other
RPS17	ENSG00000182774	other
RPS18	ENSG00000231500	other
RPS19	ENSG00000105372	other
RPS2	ENSG00000140988	other
RPS3	ENSG00000149273	Mito
RPS3A	ENSG00000145425	ER
RPS4X	ENSG00000198034	other
RPS5	ENSG00000083845	other
RPS7	ENSG00000171863	ER
RPS8	ENSG00000142937	ER
RPS9	ENSG00000170889	other
RPSA	ENSG00000168028	other
RPUSD3	ENSG00000156990	Mito
RUVBL2	ENSG00000183207	other
S100A11	ENSG00000163191	other
S100A13	ENSG00000189171	other
S100A14	ENSG00000189334	other
S100A16	ENSG00000188643	other
S100A2	ENSG00000196754	other
S100A6	ENSG00000197956	other
SACM1L	ENSG00000211456	ER
SAMM50	ENSG00000100347	Mito
SARS2	ENSG00000104835	Mito
SBF1	ENSG00000100241	other
SBSN	ENSG00000189001	other
SCARB2	ENSG00000138760	other
SCO2	ENSG00000284194	Mito
SCPEP1	ENSG00000121064	other
SDHA	ENSG00000073578	Mito
SDHAF3	ENSG00000196636	Mito
SDHAF4	ENSG00000154079	Mito
SDHB	ENSG00000117118	Mito
SEMG1	ENSG00000124233	other
SEMG2	ENSG00000124157	other
SEPTIN7	ENSG00000122545	other
SERBP1	ENSG00000142864	other
SERPINA1	ENSG00000197249	ER
SERPINA12	ENSG00000165953	other
SERPINB12	ENSG00000166634	other
SERPINB13	ENSG00000197641	other
SERPINB5	ENSG00000206075	other
SERPINB7	ENSG00000166396	other
SERPINH1	ENSG00000149257	ER
SFN	ENSG00000175793	other
SFXN1	ENSG00000164466	Mito
SFXN4	ENSG00000183605	Mito
SHMT2	ENSG00000182199	Mito
SLC16A1	ENSG00000155380	other
SLC16A3	ENSG00000141526	other
SLC1A5	ENSG00000105281	other
SLC25A1	ENSG00000100075	Mito
SLC25A10	ENSG00000183048	Mito
SLC25A11	ENSG00000108528	Mito
SLC25A12	ENSG00000115840	Mito
SLC25A13	ENSG00000004864	Mito
SLC25A20	ENSG00000178537	Mito
SLC25A22	ENSG00000177542	Mito
SLC25A24	ENSG00000085491	Mito
SLC25A3	ENSG00000075415	Mito
SLC25A32	ENSG00000164933	Mito
SLC25A4	ENSG00000151729	Mito
SLC25A5	ENSG00000005022	Mito
SLC25A6	ENSG00000169100	Mito
SLC38A1	ENSG00000111371	other
SLC38A2	ENSG00000134294	other
SLC3A2	ENSG00000168003	other
SLC9A3R1	ENSG00000109062	other
SLIRP	ENSG00000119705	Mito
SMIM4	ENSG00000168273	Mito
SOD2	ENSG00000112096	other
SPG7	ENSG00000197912	Mito
SPRR1B	ENSG00000169469	other
SPRR2G	ENSG00000159516	other
SPTAN1	ENSG00000197694	other
SPTBN1	ENSG00000115306	other
SQOR	ENSG00000137767	Mito
SQSTM1	ENSG00000161011	Mito
SSBP1	ENSG00000106028	Mito
SSR1	ENSG00000124783	ER
STIP1	ENSG00000168439	other
STMN1	ENSG00000117632	other
STOML2	ENSG00000165283	Mito
STT3A	ENSG00000134910	ER
STT3B	ENSG00000163527	ER
SUCLA2	ENSG00000136143	Mito
SUCLG1	ENSG00000163541	Mito
SUCLG2	ENSG00000172340	Mito
SULT2B1	ENSG00000088002	ER
SURF1	ENSG00000148290	Mito
TACO1	ENSG00000136463	Mito
TAMM41	ENSG00000144559	Mito
TBRG4	ENSG00000136270	Mito
TCP1	ENSG00000120438	other
TF	ENSG00000091513	other
TFAM	ENSG00000108064	Mito
TFB1M	ENSG00000029639	Mito
TFB2M	ENSG00000162851	Mito
TIMM13	ENSG00000099800	Mito
TIMM21	ENSG00000075336	Mito
TIMM23	ENSG00000265354	Mito
TIMM44	ENSG00000104980	Mito
TIMM50	ENSG00000105197	Mito
TIMMDC1	ENSG00000113845	Mito
TKT	ENSG00000163931	other
TLN1	ENSG00000137076	other
TMED10	ENSG00000170348	ER
TMED2	ENSG00000086598	ER
TMED9	ENSG00000184840	ER
TMEM11	ENSG00000178307	Mito
TMEM126A	ENSG00000171202	Mito
TMEM70	ENSG00000175606	Mito
TOMM40	ENSG00000130204	Mito
TOMM5	ENSG00000175768	Mito
TPI1	ENSG00000111669	other
TPM1	ENSG00000140416	other
TPM2	ENSG00000198467	other
TPM3	ENSG00000143549	other
TPP1	ENSG00000166340	other
TRAP1	ENSG00000126602	Mito
TRMT10C	ENSG00000174173	Mito
TRUB2	ENSG00000167112	Mito
TSFM	ENSG00000123297	Mito
TSPAN6	ENSG00000000003	other
TSPO	ENSG00000100300	Mito
TST	ENSG00000128311	Mito
TTC13	ENSG00000143643	other
TUBA1C	ENSG00000167553	other
TUBB2A	ENSG00000137267	other
TUBB4B	ENSG00000188229	other
TUFM	ENSG00000178952	Mito
TXN	ENSG00000136810	other
TXNRD2	ENSG00000184470	Mito
UBC	ENSG00000150991	Mito
UQCC1	ENSG00000101019	Mito
UQCC2	ENSG00000137288	Mito
UQCR10	ENSG00000184076	Mito
UQCRB	ENSG00000156467	Mito
UQCRC1	ENSG00000010256	Mito
UQCRC2	ENSG00000140740	Mito
UQCRFS1	ENSG00000169021	Mito
UQCRQ	ENSG00000164405	Mito
VAC14	ENSG00000103043	ER
VAMP2	ENSG00000220205	other
VCL	ENSG00000035403	other
VCP	ENSG00000165280	ER
VDAC1	ENSG00000213585	Mito
VDAC2	ENSG00000165637	Mito
VDAC3	ENSG00000078668	Mito
VSIG8	ENSG00000243284	other
VWA8	ENSG00000102763	Mito
WARS2	ENSG00000116874	Mito
WDR1	ENSG00000071127	other
XPNPEP3	ENSG00000196236	Mito
XRCC5	ENSG00000079246	other
YARS2	ENSG00000139131	Mito
YBX1	ENSG00000065978	ER
YME1L1	ENSG00000136758	Mito
YWHAB	ENSG00000166913	other
YWHAE	ENSG00000108953	other
YWHAZ	ENSG00000164924	other

### Sheet: WC to mito comparison
compartment	Sample size	Fraction	Treatment	Fractionation
ER	683	0.099331	Vehicle	Whole Cell (WC)
Mito	983	0.142961	Vehicle	Whole Cell (WC)
other	5210	0.757708	Vehicle	Whole Cell (WC)
ER	62	0.0808344	Vehicle	Mitochondria
Mito	426	0.555411	Vehicle	Mitochondria
other	279	0.363755	Vehicle	Mitochondria

### Sheet: WC veh to Fed comparison
compartment	Sample size	Fraction	Treatment	Fractionation
ER	683	0.099331	Vehicle	Whole cell
Mito	983	0.142961	Vehicle	Whole cell
other	5210	0.757708	Vehicle	Whole cell
ER	58	0.172107	Fedratinib	Whole cell
Mito	46	0.136499	Fedratinib	Whole cell
other	233	0.691395	Fedratinib	Whole cell
		9.93

### Sheet: Sorted mitochondria
compartment	Sample size	Fraction	Treatment	Fractionation
ER	62	0.0808344	Vehicle	Mitochondria
Mito	426	0.555411	Vehicle	Mitochondria
other	279	0.363755	Vehicle	Mitochondria
ER	5	0.108696	SPLICSlo to vehicle	Mitochondria
Mito	17	0.369565	SPLICSlo to vehicle	Mitochondria
other	24	0.521739	SPLICSlo to vehicle	Mitochondria
ER	23	0.0966387	SPLICShi to vehicle	Mitochondria
Mito	185	0.777311	SPLICShi to vehicle	Mitochondria
other	30	0.12605	SPLICShi to vehicle	Mitochondria
ER	23	0.479167	SPLICShi to lo	Mitochondria
Mito	22	0.458333	SPLICShi to lo	Mitochondria
other	3	0.0625	SPLICShi to lo	Mitochondria

### Sheet: Mitochondria proteomics
gene	UniprotID	pval SPLICS hi to Vehicle	pval SPLICS lo to Vehicle	Protein abundance (Vehicle)	Protein abundance (SPLICS hi)	Protein abundance (SPLICS lo)	Fold change (SPLICS hi to vehicle)	Fold change (SPLICS lo to vehicle)	ensembl ID
FDXR	A0A0A0MSZ4	0.0123418	0.140809	2.52601	3.38594	2.93232	0.859932	0.406316	ENSG00000161513
GATD3B	A0A0B4J2D5	0.161253	0.317264	2.34748	3.44016	3.10624	1.09268	0.758753	ENSG00000280071
KRT10	A0A1B0GVI3	0.160623	0.291628	3.06875	2.29394	2.45636	-0.774814	-0.612393	ENSG00000186395
VWA8	A3KMH1	0.0666473	0.133379	2.37618	3.16692	3.05418	0.790742	0.677997	ENSG00000102763
A2ML1	A8K2U0	0.202706	0.59406	2.87577	2.55815	2.7683	-0.317618	-0.107473	ENSG00000166535
NUDT19	A8MXV4	0.620186	0.584895	3.17447	2.9981	2.99417	-0.176374	-0.180303	ENSG00000213965
IGLL5	B9A064	0.232516	0.168022	3.36019	2.83099	2.78205	-0.529193	-0.578142	ENSG00000254709
MT1B	H3BR34	0.415433	0.692382	1.12319	1.9675	0.994824	0.84431	-0.128368	ENSG00000169688
MIEF1	L0R8F8	0.520145	0.713282	2.61819	2.90001	2.77621	0.28182	0.158022	ENSG00000100335
ANGPTL4	M0R3A2	0.586581	0.758143	2.62179	2.03773	2.25192	-0.584057	-0.369868	ENSG00000167772
MYO1C	O00159	0.074167	0.0504894	1.85865	2.34485	2.41875	0.486204	0.560103	ENSG00000197879
SULT2B1	O00204	0.430329	0.310913	3.16229	2.20469	2.10864	-0.957599	-1.05365	ENSG00000088002
NDUFS8	O00217	0.0978185	0.909869	1.47625	2.08162	1.52296	0.605376	0.0467147	ENSG00000110717
PSMD11	O00231	0.18051	0.228904	2.84278	3.15775	3.12399	0.314976	0.281213	ENSG00000108671
PGRMC1	O00264	0.0364685	0.202703	2.50082	3.46975	2.96962	0.968936	0.4688	ENSG00000101856
PDHX	O00330	0.0300934	0.479392	1.98903	3.07147	2.35074	1.08244	0.361704	ENSG00000110435
QSOX1	O00391	0.67684	0.663311	2.75353	2.4836	2.48106	-0.26993	-0.272472	ENSG00000116260
NDUFA4	O00483	0.0479015	0.0873752	2.30134	3.1593	3.04312	0.857961	0.741783	ENSG00000189043
DDX3X	O00571	0.48694	0.424524	1.73268	2.1108	2.13379	0.378122	0.401109	ENSG00000215301
COX7A2L	O14548	0.0678941	0.199201	2.42134	3.35422	3.00484	0.932876	0.583496	ENSG00000115944
SLC9A3R1	O14745	0.230506	0.268371	2.63734	3.26408	3.12269	0.626736	0.485342	ENSG00000109062
TPP1	O14773	0.710197	0.627546	2.19146	2.26599	2.31809	0.074536	0.126632	ENSG00000166340
PSMA7	O14818	0.283372	0.853448	2.99311	2.3805	2.89273	-0.612605	-0.10038	ENSG00000101182
BCKDK	O14874	0.42083	0.33233	2.82053	2.53705	2.46932	-0.283483	-0.351208	ENSG00000103507
TIMM23	O14925	0.00282478	0.111703	2.57612	3.44996	3.21916	0.873834	0.643035	ENSG00000265354
UQCRQ	O14949	0.171169	0.235979	2.1712	2.76472	2.69189	0.593513	0.520689	ENSG00000164405
MYL12B	O14950	0.968358	0.0856637	2.91103	2.92038	3.34915	0.0093483	0.438121	ENSG00000118680
PRORP	O15091	0.00274589	0.0427504	1.95716	3.60529	2.8787	1.64814	0.921541	ENSG00000100890
ARPC2	O15144	0.827987	0.991407	2.76032	2.64714	2.75476	-0.113185	-0.00556164	ENSG00000163466
BCAT2	O15382	0.198546	0.569696	1.8288	2.54172	2.13035	0.712921	0.301553	ENSG00000105552
SLC16A3	O15427	0.0449094	0.23027	1.78541	2.89353	2.6565	1.10812	0.87109	ENSG00000141526
CYB5B	O43169	0.0170755	0.251774	0.950382	2.56925	1.91835	1.61887	0.967968	ENSG00000103018
PHGDH	O43175	0.36915	0.298269	2.56978	3.02389	2.92638	0.454111	0.356598	ENSG00000092621
NDUFS4	O43181	0.345454	0.352897	2.15261	2.71173	2.66016	0.559121	0.50755	ENSG00000164258
TIMM44	O43615	0.0130263	0.027415	1.92137	3.08294	2.68221	1.16157	0.760841	ENSG00000104980
TSPAN6	O43657	0.402332	0.18228	2.7601	3.06874	3.30763	0.308638	0.547528	ENSG00000000003
NDUFB5	O43674	0.090282	0.131264	0.281101	0.591179	0.546082	0.310078	0.264981	ENSG00000136521
NDUFB3	O43676	0.0936161	0.134256	2.10606	3.03109	2.90993	0.925021	0.803861	ENSG00000119013
NDUFC1	O43677	0.838709	0.989071	3.05878	2.98538	3.0537	-0.0733981	-0.00508507	ENSG00000109390
NDUFA2	O43678	0.251763	0.305393	2.3326	3.22995	3.11248	0.897355	0.77988	ENSG00000131495
ACTN4	O43707	0.659473	0.564857	2.33642	2.55984	2.63292	0.223428	0.296505	ENSG00000130402
SLC25A20	O43772	0.0360163	0.338726	2.38005	3.3885	2.94178	1.00845	0.561728	ENSG00000178537
MYO1B	O43795	0.320292	0.439959	2.51189	3.14788	2.98359	0.635993	0.471705	ENSG00000128641
SCO2	O43819	0.0478867	0.203066	2.73481	2.07597	2.34804	-0.65884	-0.386772	ENSG00000284194
IDH3B	O43837	0.0057036	0.0920815	2.12491	3.10369	2.5432	0.978772	0.418282	ENSG00000101365
NDUFS5	O43920	0.273494	0.26079	2.3058	2.95506	2.97067	0.649262	0.664871	ENSG00000168653
OPA1	O60313	0.00086048	0.129723	2.15678	3.47176	2.92141	1.31499	0.764631	ENSG00000198836
PPL	O60437	0.462419	0.556824	0.8797	0.634809	0.692678	-0.244891	-0.187022	ENSG00000118898
ACSL4	O60488	0.101148	0.183751	2.02578	2.70601	2.48677	0.680225	0.46099	ENSG00000068366
DNAJA2	O60884	0.727354	0.270014	2.92627	3.06837	3.35832	0.142108	0.43205	ENSG00000069345
ABCB7	O75027	0.107052	0.0374809	2.23983	2.69975	2.78848	0.459927	0.548652	ENSG00000131269
WDR1	O75083	0.510136	0.799056	3.10397	2.83992	3.20717	-0.264056	0.103196	ENSG00000071127
CPNE3	O75131	0.505977	0.564469	3.32269	2.99015	3.04675	-0.332545	-0.275942	ENSG00000085719
COQ9	O75208	0.258772	0.90004	2.94378	3.28093	2.98762	0.337146	0.0438331	ENSG00000088682
GGCT	O75223	0.08018	0.41721	2.30889	1.62962	2.01546	-0.679266	-0.293428	ENSG00000006625
NDUFS7	O75251	0.0569098	0.142105	2.59632	3.3189	3.1211	0.722578	0.524778	ENSG00000115286
NDUFS2	O75306	0.0281124	0.35997	1.67592	2.44054	2.00959	0.764619	0.333663	ENSG00000158864
NIPSNAP2	O75323	0.0594852	0.132193	2.39553	3.45059	3.14728	1.05506	0.751748	ENSG00000146729
ALOX12B	O75342	0.0444913	0.0531705	3.68897	2.62434	2.70902	-1.06463	-0.979948	ENSG00000179477
FLNB	O75369	0.361022	0.360097	2.15496	2.47436	2.4687	0.319398	0.313734	ENSG00000136068
NDUFS6	O75380	0.237885	0.330478	2.48779	3.2758	3.10505	0.78801	0.617268	ENSG00000145494
CS	O75390	0.0443499	0.190349	2.38077	2.90035	2.75308	0.519576	0.372306	ENSG00000062485
MRPL33	O75394	0.170826	0.274518	1.29914	2.59814	2.26783	1.299	0.968688	ENSG00000243147
NDUFB1	O75438	0.0459129	0.0348704	1.71257	2.30815	2.27087	0.595582	0.5583	ENSG00000183648
PMPCB	O75439	0.00910813	0.198526	2.21692	3.31824	2.72644	1.10132	0.509522	ENSG00000105819
ERLIN1	O75477	0.010889	0.430014	2.19139	3.85437	2.52511	1.66297	0.333716	ENSG00000107566
NDUFS3	O75489	0.079705	0.261107	2.15656	3.46321	2.90683	1.30665	0.75027	ENSG00000213619
GCAT	O75600	0.25216	0.593482	1.83446	2.14212	1.65503	0.307656	-0.179435	ENSG00000100116
SERPINB7	O75635	0.335803	0.342448	3.33596	2.57311	2.58975	-0.762848	-0.746204	ENSG00000166396
SLC25A12	O75746	0.139801	0.415508	2.58247	3.29502	2.95979	0.712553	0.377327	ENSG00000115840
ATP5PD	O75947	0.0568475	0.112132	2.03828	3.09254	2.84939	1.05426	0.811116	ENSG00000167863
ATP5MG	O75964	0.0793524	0.186563	2.32869	3.39363	3.0385	1.06494	0.709813	ENSG00000167283
CLPX	O76031	0.00545904	0.0932556	1.58626	2.42437	2.03262	0.838112	0.446362	ENSG00000166855
GLS	O94925-3	0.00573824	0.241898	2.07796	3.55209	2.74671	1.47413	0.668751	ENSG00000115419
NDUFB6	O95139	0.034879	0.105149	1.74774	2.65381	2.37036	0.906067	0.622619	ENSG00000165264
NDUFB4	O95168	0.110706	0.209026	2.15904	3.03538	2.80061	0.876339	0.641571	ENSG00000065518
NDUFB8	O95169	0.0306564	0.121777	2.09332	3.41722	2.99056	1.3239	0.897239	ENSG00000166136
NDUFA7	O95182	0.422609	0.404666	2.42614	2.80462	2.80472	0.378481	0.378586	ENSG00000267855
LETM1	O95202	0.0107114	0.142369	1.44202	2.74541	2.25487	1.30339	0.812847	ENSG00000168924
SBF1	O95248	0.0427231	0.100238	2.52781	3.2228	3.29147	0.694989	0.763659	ENSG00000100241
NDUFC2	O95298	0.00429779	0.0681628	2.05197	2.88722	2.56919	0.835249	0.517219	ENSG00000151366
NDUFC2	O95298	0.00429779	0.0681628	2.05197	2.88722	2.56919	0.835249	0.517219	ENSG00000151366
NDUFA10	O95299	0.0402138	0.314544	2.25817	2.99538	2.66141	0.737212	0.403233	ENSG00000130414
AP2A1	O95782	0.0455435	0.0831995	2.24339	3.14874	2.69725	0.905354	0.453866	ENSG00000196961
AIFM1	O95831	0.0414851	0.151397	1.90289	2.96753	2.7597	1.06464	0.856814	ENSG00000156709
TRUB2	O95900	0.0364418	0.342276	0.522129	1.01046	0.702197	0.488328	0.180068	ENSG00000167112
NDUFB10	O96000	0.151456	0.163309	2.55447	3.1555	3.13022	0.601028	0.575748	ENSG00000140990
TOMM40	O96008	0.00489383	0.177392	1.82328	3.06034	2.74569	1.23707	0.922417	ENSG00000130204
LDHA	P00338	0.955199	0.64123	2.43794	2.37002	3.0007	-0.0679288	0.562751	ENSG00000134333
GLUD1	P00367	0.0341831	0.303863	2.15274	2.91177	2.57035	0.759021	0.417608	ENSG00000148672
CYB5R3	P00387	0.0747458	0.332072	0.631214	1.4329	1.16963	0.801689	0.538411	ENSG00000100243
GOT2	P00505	0.071592	0.640855	1.88391	3.08797	2.14686	1.20406	0.26294	ENSG00000125166
PGK1	P00558	0.898005	0.536027	1.3406	1.4339	1.79097	0.0932954	0.450372	ENSG00000102144
SERPINA1	P01009	0.836243	0.7445	2.94005	2.76546	2.67206	-0.174591	-0.267981	ENSG00000197249
JCHAIN	P01591	0.276817	0.289881	3.26475	2.35076	2.43741	-0.913986	-0.827336	ENSG00000132465
LMNA	P02545	0.716802	0.852668	2.83763	2.53626	2.68142	-0.30136	-0.156206	ENSG00000160789
FGG	P02679	0.92573	0.976767	2.79842	2.69014	2.76623	-0.108277	-0.032196	ENSG00000171557
TF	P02787	0.213142	0.16587	2.98452	2.56219	2.52929	-0.422329	-0.455229	ENSG00000091513
LTF	P02788	0.240153	0.498196	3.23373	2.28659	2.70305	-0.947137	-0.530682	ENSG00000012223
CAT	P04040	0.12387	0.47603	3.35219	2.78206	3.10042	-0.570128	-0.251763	ENSG00000121691
GBA	P04062	0.527487	0.867194	3.21764	2.92416	3.14511	-0.293476	-0.0725278	ENSG00000177628
ALDOA	P04075	0.700695	0.522653	2.67068	2.51368	3.02875	-0.156998	0.358072	ENSG00000149925
ANXA1	P04083	0.960458	0.592834	3.06863	3.03935	2.87982	-0.0292772	-0.188802	ENSG00000135046
SOD2	P04179	0.00967078	0.99847	2.74807	3.35098	2.74749	0.602903	-0.000583753	ENSG00000112096
OAT	P04181	0.0120904	0.131942	2.2273	3.172	2.96415	0.944701	0.736852	ENSG00000065154
SEMG1	P04279	0.292684	0.300215	3.34993	2.36699	2.36745	-0.982946	-0.982486	ENSG00000124233
GAPDH	P04406	0.378717	0.70488	2.51955	2.18562	2.38272	-0.333935	-0.136826	ENSG00000111640
HSPB1	P04792	0.918809	0.99236	2.26335	2.19155	2.25851	-0.071804	-0.00484805	ENSG00000106211
RPN1	P04843	0.000677333	0.182998	1.7558	3.48433	2.04695	1.72853	0.291152	ENSG00000163902
GNAI2	P04899	0.0268732	0.0705283	1.41394	2.68569	2.61298	1.27175	1.19904	ENSG00000114353
ATP1A1	P05023	0.0491264	0.177199	1.97752	2.8327	2.68372	0.855188	0.706208	ENSG00000163399
ALDH2	P05091	0.608953	0.960469	2.35998	2.65909	2.33107	0.299114	-0.028903	ENSG00000111275
SLC25A5	P05141	0.0132998	0.164319	1.83804	3.00974	2.59711	1.17169	0.759065	ENSG00000005022
EIF2S1	P05198	0.768936	0.967266	1.3409	1.45226	1.32531	0.111353	-0.0155972	ENSG00000134001
RPLP2	P05387	0.476311	0.338452	1.70715	1.93325	2.06453	0.226106	0.357383	ENSG00000177600
RPLP0	P05388	0.502765	0.294449	2.71301	3.05759	3.27166	0.344577	0.55865	ENSG00000089157
ITGB1	P05556	0.00737604	0.0950603	1.45823	2.42289	1.97834	0.964655	0.520111	ENSG00000150093
GSN	P06396	0.852275	0.942184	2.60338	2.36969	2.69546	-0.233687	0.092081	ENSG00000148180
ATP5F1B	P06576	0.0634755	0.236117	2.05575	3.13796	2.6796	1.08221	0.623846	ENSG00000110955
S100A6	P06703	0.405616	0.280827	2.51887	2.66363	3.09907	0.144759	0.580196	ENSG00000197956
ENO1	P06733	0.560019	0.89434	2.98524	2.60145	3.06928	-0.38379	0.0840421	ENSG00000074800
GPI	P06744	0.798707	0.313018	2.89591	2.77477	3.40085	-0.121144	0.50494	ENSG00000105220
NPM1	P06748	0.487212	0.658026	2.9986	2.42223	2.64543	-0.576372	-0.353169	ENSG00000181163
TPM3	P06753-2	0.524525	0.644214	2.49102	2.05778	2.18092	-0.433242	-0.310103	ENSG00000143549
P4HB	P07237	0.0102959	0.0135734	2.0853	3.38972	2.47815	1.30442	0.39285	ENSG00000185624
ANXA2	P07355	0.561351	0.814472	3.06139	2.81945	3.15488	-0.241942	0.0934862	ENSG00000182718
CAPN1	P07384	0.0396212	0.140124	3.50524	2.67863	2.88297	-0.826607	-0.622271	ENSG00000014216
HEXB	P07686	0.293756	0.256908	2.53221	2.93367	3.00522	0.401458	0.473009	ENSG00000049860
HSP90AA1	P07900	0.0127198	0.0763991	1.41253	2.38735	2.00525	0.974823	0.59272	ENSG00000080824
LYN	P07948	0.138032	0.127687	2.80469	3.19574	3.29275	0.391048	0.488052	ENSG00000254087
TPM2	P07951	0.374759	0.0945043	2.93435	2.61496	3.45631	-0.319388	0.521963	ENSG00000198467
FH	P07954	0.26986	0.766769	2.67684	3.03485	2.56529	0.35801	-0.111544	ENSG00000091483
SLC3A2	P08195	0.0253554	0.0733641	2.08844	3.11626	3.05316	1.02782	0.964722	ENSG00000168003
HSP90AB1	P08238	0.0175615	0.0173631	2.19792	2.97786	3.0525	0.779942	0.854576	ENSG00000096384
PDHA1	P08559	0.140477	0.518308	1.97442	2.6923	2.29443	0.71788	0.320014	ENSG00000131828
CYC1	P08574	0.0422001	0.588385	2.39919	3.03193	2.56487	0.632737	0.165676	ENSG00000179091
RPS17	P08708	0.147404	0.0678419	2.72175	3.17382	3.35092	0.452069	0.629177	ENSG00000182774
RPSA	P08865	0.642259	0.731107	0.938617	0.824455	1.03657	-0.114163	0.0979529	ENSG00000168028
CD63	P08962	0.1783	0.0740692	2.74178	3.15235	3.39735	0.410569	0.655568	ENSG00000135404
MRPL3	P09001	0.023611	0.318578	2.48953	3.47339	2.90185	0.983854	0.41232	ENSG00000114686
GSTP1	P09211	0.86139	0.618804	2.88946	2.79847	2.66102	-0.0909915	-0.228444	ENSG00000084207
HMGB1	P09429	0.114862	0.129448	2.45317	2.84041	3.1747	0.387239	0.721534	ENSG00000189403
TPM1	P09493	0.907918	0.832771	2.37722	2.32135	2.47184	-0.0558658	0.0946158	ENSG00000140416
CLTA	P09496	0.310745	0.124648	2.76836	3.05472	3.26021	0.286357	0.491851	ENSG00000122705
CNP	P09543	0.291064	0.203209	2.83454	3.16889	3.12996	0.33435	0.295428	ENSG00000173786
DLD	P09622	0.308895	0.732098	2.25286	2.97566	2.48674	0.722792	0.233874	ENSG00000091140
HNRNPA1	P09651	0.181814	0.420716	2.75008	3.22509	3.06934	0.475012	0.319254	ENSG00000135486
COX6C	P09669	0.120353	0.155616	2.27083	3.07546	2.98152	0.804629	0.710695	ENSG00000164919
ALDOC	P09972	0.899472	0.348929	1.68943	1.80512	2.63467	0.115691	0.945238	ENSG00000109107
H2AZ1	P0C0S5	0.771639	0.252438	2.15488	2.31226	2.96362	0.157377	0.808733	ENSG00000164032
CCDC175	P0C221	0.119606	0.328567	2.14719	2.86744	2.57649	0.720249	0.429306	ENSG00000151838
UBC	P0CG48	0.781093	0.382844	2.55239	2.62931	2.80381	0.076922	0.251421	ENSG00000150991
PET100	P0DJ07	0.12697	0.147839	1.76238	3.34218	3.23267	1.5798	1.47029	ENSG00000229833
CALM3	P0DP25	0.763944	0.374694	1.53141	1.94318	2.88437	0.411769	1.35296	ENSG00000160014
VSIG8	P0DPA2	0.428699	0.52621	1.86873	1.53408	2.72397	-0.334657	0.855233	ENSG00000243284
TXN	P10599	0.28167	0.499919	3.30487	2.62517	2.90316	-0.679703	-0.401707	ENSG00000136810
COX5B	P10606	0.172938	0.27139	1.77089	2.10795	2.01246	0.337059	0.24157	ENSG00000135940
CTSA	P10619	0.136085	0.609446	2.99531	2.50174	2.84527	-0.493576	-0.150039	ENSG00000064601
HSPD1	P10809	0.0398967	0.286609	1.90077	2.76186	2.29632	0.861094	0.395555	ENSG00000144381
HSPA5	P11021	3.98669e-05	0.158479	1.27455	2.41706	1.46838	1.14251	0.193829	ENSG00000044574
HSPA8	P11142	0.0798931	0.14376	2.5517	3.0513	3.02902	0.499605	0.477324	ENSG00000109971
PDHB	P11177	0.15321	0.396555	1.9745	3.41724	2.80585	1.44273	0.831351	ENSG00000168291
DBT	P11182	0.0458258	0.17068	1.92272	3.71808	2.97172	1.79537	1.04901	ENSG00000137992
LAMP1	P11279	0.00105328	0.0397424	2.52492	3.10002	3.25823	0.575108	0.73331	ENSG00000185896
ACADM	P11310	0.205338	0.568523	2.4862	3.22057	2.82551	0.734378	0.33931	ENSG00000117054
HARS1	P12081	0.541516	0.905752	2.71606	2.97594	2.76577	0.259884	0.049712	ENSG00000170445
SLC25A4	P12235	0.00589085	0.103378	1.27993	2.75474	2.36422	1.47481	1.08429	ENSG00000151729
SLC25A6	P12236	0.011421	0.0611348	1.56376	3.44639	3.01748	1.88263	1.45372	ENSG00000169100
CKMT1B	P12532	0.0426787	0.315033	2.53093	3.19192	2.90087	0.66099	0.369941	ENSG00000237289
BCKDHA	P12694	0.012325	0.192766	2.1481	3.00494	2.50964	0.856835	0.361537	ENSG00000248098
CDH1	P12830	0.824517	0.817451	2.49978	2.75996	2.77402	0.26018	0.274238	ENSG00000039068
XRCC5	P13010	0.434225	0.273798	2.58851	3.09707	3.24112	0.508553	0.652611	ENSG00000079246
COX4I1	P13073	0.209343	0.262822	2.35598	3.14148	3.03389	0.785501	0.677905	ENSG00000131143
ALAS1	P13196	0.353638	0.83027	2.7485	3.23809	2.85311	0.489588	0.104609	ENSG00000023330
EEF2	P13639	0.495418	0.375842	2.39406	2.84981	2.98178	0.45575	0.587723	ENSG00000167658
PDIA4	P13667	0.000598345	0.325036	2.35679	3.54247	2.53678	1.18567	0.179986	ENSG00000155660
PLS3	P13797	0.542757	0.341179	2.21532	2.44254	2.47426	0.227226	0.258946	ENSG00000102024
ETFA	P13804	0.00227491	0.0436597	1.46817	2.99345	2.41371	1.52528	0.945534	ENSG00000140374
ENO3	P13929	0.268934	0.828354	2.13796	1.23267	2.40672	-0.905291	0.268757	ENSG00000108515
MTHFD2	P13995	0.0423002	0.169351	1.74918	2.63154	2.25261	0.882365	0.503436	ENSG00000065911
PRKCSH	P14314	0.000381082	0.352675	1.97074	3.88736	2.24132	1.91662	0.270572	ENSG00000130175
COX7A2	P14406	0.137596	0.256175	1.79376	3.45597	2.97133	1.66221	1.17757	ENSG00000112695
PKM	P14618	0.955164	0.637735	2.78868	2.82206	3.09117	0.0333846	0.302492	ENSG00000067225
HSP90B1	P14625	0.000890544	0.0645035	1.83197	3.55924	2.45936	1.72727	0.627395	ENSG00000166598
IDE	P14735	0.876835	0.888246	2.45935	2.31584	2.32952	-0.143511	-0.129834	ENSG00000119912
UQCRB	P14927	0.451059	0.481498	2.36999	2.90359	2.8426	0.533601	0.472612	ENSG00000156467
EZR	P15311	0.00420932	0.0049301	1.91575	3.24347	3.24964	1.32772	1.33389	ENSG00000092820
RPS2	P15880	0.848972	0.110476	2.91025	2.84395	3.34398	-0.0662978	0.433732	ENSG00000140988
ITGB4	P16144	0.0484171	0.17221	3.4431	2.56701	2.83074	-0.876089	-0.612365	ENSG00000132470
STMN1	P16949	0.519893	0.807298	1.76211	1.61034	1.70881	-0.151769	-0.0533	ENSG00000117632
HSPA6	P17066	0.883163	0.515536	2.95257	2.9926	3.24167	0.0400329	0.289102	ENSG00000173110
TMEM11	P17152	0.233598	0.478995	2.48277	2.94223	2.84656	0.459465	0.363797	ENSG00000178307
GOT1	P17174	0.386413	0.945995	2.71136	3.32319	2.75388	0.611826	0.0425186	ENSG00000120053
ITGA2	P17301	0.109784	0.280371	2.52064	2.97153	2.92755	0.450892	0.40691	ENSG00000164171
CKMT2	P17540	0.0123511	0.0376421	2.32592	2.93158	2.83638	0.60566	0.510465	ENSG00000131730
NDUFB7	P17568	0.0792475	0.224075	1.83218	2.63811	2.3221	0.805931	0.489921	ENSG00000099795
LGALS3	P17931	0.806038	0.472469	2.11414	2.29373	2.76661	0.179583	0.652466	ENSG00000131981
TCP1	P17987	0.378958	0.499818	2.60605	3.10539	2.9909	0.49934	0.384854	ENSG00000120438
RPL35A	P18077	0.805738	0.230025	3.00799	2.95902	3.2744	-0.0489668	0.266415	ENSG00000182899
RPL7	P18124	0.429294	0.0109315	2.65484	2.77967	3.09497	0.124838	0.440138	ENSG00000147604
VCL	P18206	0.0115004	0.0226469	3.63769	2.60722	2.729	-1.03047	-0.908686	ENSG00000035403
NCL	P19338	0.519517	0.575078	3.16524	2.98014	3.02025	-0.185096	-0.144987	ENSG00000115053
NDUFV2	P19404	0.38863	0.428745	2.14683	2.44887	2.44032	0.302046	0.293489	ENSG00000178127
ATP2B1	P20020	0.789259	0.344401	2.73042	2.85	3.1512	0.119579	0.420786	ENSG00000070961
ATP6V1B2	P21281	0.305396	0.134632	2.63615	3.02769	3.21201	0.391546	0.575868	ENSG00000147416
FLNA	P21333	0.0131937	0.0168651	2.53701	3.18177	3.23232	0.644757	0.695308	ENSG00000196924
MAOA	P21397	0.0435422	0.108942	1.64634	2.31376	2.48374	0.667413	0.837397	ENSG00000189221
VDAC1	P21796	0.00915849	0.288388	1.87688	3.34319	2.36068	1.46631	0.483799	ENSG00000213585
SDHB	P21912	0.0362005	0.125027	2.22028	3.00693	2.77119	0.78665	0.55091	ENSG00000117118
MMUT	P22033	0.0270302	0.0794997	1.40578	3.51917	2.87042	2.11339	1.46465	ENSG00000146085
PCMT1	P22061	0.28301	0.93793	2.76308	3.37201	2.72147	0.608929	-0.0416174	ENSG00000120265
PAICS	P22234	0.492699	0.319839	2.42588	2.59971	2.72344	0.173836	0.297559	ENSG00000128050
NME2	P22392	0.985179	0.451122	2.78239	2.7857	2.92686	0.00331209	0.144474	ENSG00000243678
SPRR1B	P22528	0.8369	0.77013	2.27054	2.12255	2.48352	-0.147989	0.212984	ENSG00000169469
HNRNPA2B1	P22626	0.00346496	0.0189844	2.22158	3.20969	2.88395	0.988113	0.662369	ENSG00000122566
UQCRC2	P22695	0.00173043	0.374409	2.27201	3.17181	2.58806	0.899799	0.316054	ENSG00000140740
PPIB	P23284	0.00491456	0.0875864	2.52349	3.33422	2.85917	0.810732	0.335677	ENSG00000166794
ME2	P23368	0.0237736	0.265126	2.48079	3.49491	2.82482	1.01411	0.344024	ENSG00000082212
RPS3	P23396	0.547945	0.314896	2.12443	2.38124	2.54859	0.256814	0.424158	ENSG00000149273
AHCY	P23526	0.35354	0.596526	3.08034	2.6494	3.35221	-0.430946	0.271865	ENSG00000101444
CFL1	P23528	0.050327	0.00581319	2.60124	3.15771	3.42809	0.556474	0.826849	ENSG00000172757
ATP2B4	P23634	0.238846	0.256582	2.20019	2.90493	2.87652	0.704737	0.676326	ENSG00000058668
COX7B	P24311	0.209861	0.205891	3.56794	2.60994	2.59284	-0.957993	-0.975099	ENSG00000131174
ATP5PB	P24539	0.000671737	0.0417742	1.93219	3.08257	2.80295	1.15038	0.870754	ENSG00000116459
ACAT1	P24752	0.0240445	0.375008	2.41115	3.30603	2.8026	0.89488	0.391452	ENSG00000075239
AZGP1	P25311	0.0328716	0.0776699	3.57552	2.38183	2.64397	-1.19369	-0.931554	ENSG00000160862
ATP5F1A	P25705	0.0264134	0.0824053	2.20368	3.22863	2.8945	1.02495	0.690821	ENSG00000152234
PSMA1	P25786	0.354939	0.749919	2.67543	2.28218	2.54334	-0.393253	-0.132089	ENSG00000129084
PSMA2	P25787	0.358336	0.877477	2.92755	2.37247	2.84119	-0.555083	-0.0863565	ENSG00000106588
PSMA3	P25788	0.337427	0.525512	3.25187	2.61678	2.85283	-0.635089	-0.39904	ENSG00000100567
PSMA4	P25789	0.760255	0.530503	3.07169	2.93169	2.77392	-0.140004	-0.297774	ENSG00000041357
MSN	P26038	0.0118971	0.0109961	2.17961	3.28015	3.33616	1.10054	1.15654	ENSG00000147065
IVD	P26440	0.0706094	0.266649	2.26661	3.3104	2.83811	1.04379	0.571506	ENSG00000128928
EEF1G	P26641	0.585344	0.413287	0.863	1.05049	1.13856	0.187491	0.275565	ENSG00000254772
FKBP2	P26885	0.0337543	0.210472	2.24782	3.46245	2.79231	1.21463	0.544482	ENSG00000173486
AK4	P27144	0.115454	0.318006	2.53029	3.12479	2.86522	0.594497	0.334927	ENSG00000162433
MAOB	P27338	0.444404	0.169618	2.00989	2.30349	2.80022	0.293593	0.790328	ENSG00000069535
CALR	P27797	0.000435114	0.185331	1.92018	3.30934	2.21059	1.38916	0.290411	ENSG00000179218
CANX	P27824	0.00147558	0.133469	2.06126	3.73704	2.64549	1.67578	0.584232	ENSG00000127022
PSMB4	P28070	0.592031	0.943032	1.59313	1.47006	1.61048	-0.123068	0.0173525	ENSG00000159377
PSMB6	P28072	0.793791	0.624035	2.82706	3.02843	3.18458	0.201375	0.357524	ENSG00000142507
PSMB5	P28074	0.587914	0.481913	2.89361	2.75645	3.08218	-0.137159	0.188574	ENSG00000100804
NDUFS1	P28331	0.0366043	0.26091	2.33447	3.05567	2.71071	0.721205	0.376239	ENSG00000023228
LAP3	P28838	0.0174809	0.0714267	2.57189	3.22729	3.13192	0.655393	0.560031	ENSG00000002549
S100A2	P29034	0.0638653	0.433926	3.38314	1.8339	2.80014	-1.54924	-0.583005	ENSG00000196754
TKT	P29401	0.904468	0.695239	1.84084	1.91928	2.11563	0.0784373	0.274791	ENSG00000163931
MARCKS	P29966	0.410024	0.20199	2.57772	2.8701	3.05886	0.292378	0.481137	ENSG00000277443
ALDH4A1	P30038	0.0445018	0.259573	0.51235	0.802711	0.638345	0.290361	0.125995	ENSG00000159423
ERP29	P30040	0.00636054	0.256509	1.77591	2.90771	2.0409	1.1318	0.264994	ENSG00000089248
PRDX6	P30041	0.474901	0.284276	2.13303	2.37012	2.54004	0.237087	0.40701	ENSG00000117592
PRDX5	P30044	0.0409816	0.115629	1.85083	3.08748	2.69106	1.23665	0.840227	ENSG00000126432
PRDX3	P30048	0.0225751	0.198079	1.84074	3.19288	2.54045	1.35214	0.699712	ENSG00000165672
RPL12	P30050	0.288884	0.307062	2.82315	3.20006	3.17943	0.376916	0.356288	ENSG00000197958
ECHS1	P30084	0.0879599	0.443552	2.55074	3.0309	2.75968	0.480153	0.20894	ENSG00000127884
PEBP1	P30086	0.477497	0.829234	2.66201	2.49159	2.71012	-0.170415	0.0481147	ENSG00000089220
PDIA3	P30101	0.0897375	0.716396	2.7632	3.35982	2.87463	0.596617	0.111423	ENSG00000167004
PPIF	P30405	0.168254	0.301307	1.96269	3.21788	2.83589	1.2552	0.873204	ENSG00000108179
TSPO	P30536	0.0210516	0.146049	1.07573	2.21524	1.67253	1.13951	0.596803	ENSG00000100300
ALDH1B1	P30837	0.0128964	0.289853	1.75358	2.84064	2.17681	1.08706	0.423231	ENSG00000137124
SDHA	P31040	0.0457324	0.213571	1.92934	3.02739	2.5521	1.09805	0.622765	ENSG00000073578
GDI1	P31150	0.830045	0.477666	2.49915	2.72762	3.27327	0.228469	0.774127	ENSG00000203879
CPS1	P31327	0.858078	0.960011	2.98282	3.03977	2.99916	0.056957	0.0163436	ENSG00000021826
UQCRC1	P31930	0.00451212	0.454961	2.33351	3.53671	2.68907	1.20319	0.355557	ENSG00000010256
YWHAB	P31946	0.96461	0.97615	3.05725	3.04492	3.06705	-0.0123296	0.00979983	ENSG00000166913
SFN	P31947	0.943249	0.638808	2.41567	2.36107	2.77143	-0.0545914	0.355762	ENSG00000175793
STIP1	P31948	0.467486	0.336714	2.7178	3.11086	3.27074	0.393059	0.552936	ENSG00000168439
S100A11	P31949	0.94446	0.738823	2.4847	2.39243	2.87978	-0.0922682	0.395085	ENSG00000163191
PRDX2	P32119	0.254291	0.334961	3.36981	2.63437	2.75267	-0.735441	-0.617144	ENSG00000167815
PYCR1	P32322	0.00208512	0.20294	2.23011	3.48864	2.68429	1.25853	0.454181	ENSG00000183010
ACSL1	P33121	0.385433	0.545099	2.20342	2.78131	2.54424	0.577891	0.340819	ENSG00000151726
ABCC1	P33527	0.937233	0.874159	2.95697	2.99545	2.87824	0.038479	-0.0787339	ENSG00000103222
SHMT2	P34897	0.146543	0.292815	2.3892	3.18122	2.95201	0.792016	0.562805	ENSG00000182199
PHB	P35232	0.00103764	0.099045	2.13161	3.41895	2.76744	1.28734	0.635829	ENSG00000167085
RDX	P35241	0.058098	0.0492619	2.86937	3.2423	3.26201	0.372922	0.392631	ENSG00000137710
RPL22	P35268	0.723613	0.67283	2.54335	2.72719	2.75892	0.183833	0.215565	ENSG00000116251
MYH9	P35579	0.137587	0.290325	1.8944	2.32918	2.26016	0.434779	0.365762	ENSG00000100345
MYH10	P35580	0.0401056	0.0588483	2.27007	3.05591	3.13614	0.785844	0.866074	ENSG00000133026
COPB2	P35606	0.575391	0.635734	2.69496	2.45693	2.4801	-0.238032	-0.214863	ENSG00000184432
BSG	P35613	0.00277501	0.0107326	1.78909	2.95739	2.79656	1.1683	1.00748	ENSG00000172270
ATP5F1C	P36542	0.00854216	0.0644867	1.56336	2.48578	2.17439	0.922426	0.611037	ENSG00000165629
ATP6V1E1	P36543	0.165271	0.0517494	2.76823	3.11039	3.32217	0.342159	0.55394	ENSG00000131100
CPOX	P36551	0.0764718	0.257103	2.22118	3.15769	2.78707	0.93651	0.565893	ENSG00000080819
LONP1	P36776	0.011074	0.173591	1.88463	3.38038	2.4798	1.49575	0.595162	ENSG00000196365
SERPINB5	P36952	0.779431	0.94445	2.4395	2.23263	2.488	-0.206876	0.048497	ENSG00000206075
DLST	P36957	0.0355262	0.151193	2.24275	3.27325	2.81745	1.0305	0.574699	ENSG00000119689
GPX4	P36969	0.197139	0.18568	2.1301	3.23782	3.25615	1.10771	1.12605	ENSG00000167468
ETFB	P38117	0.0679292	0.102301	2.32333	3.304	3.14535	0.980671	0.822027	ENSG00000105379
ATP6V1A	P38606	0.193206	0.129913	2.48211	3.13826	3.18102	0.656152	0.69891	ENSG00000114573
HSPA9	P38646	0.0120592	0.169843	1.96202	3.10459	2.55573	1.14257	0.593706	ENSG00000113013
EIF4A3	P38919	0.330056	0.346849	2.70404	3.04869	2.99858	0.344649	0.294544	ENSG00000141543
RPS19	P39019	0.026218	0.0912221	3.40983	2.26768	2.65611	-1.14215	-0.753724	ENSG00000105372
RPL3	P39023	0.61346	0.697059	2.6706	2.7759	2.72303	0.1053	0.0524321	ENSG00000100316
DDOST	P39656	0.107673	0.187147	1.75755	2.36146	1.34306	0.603914	-0.414483	ENSG00000244038
CCT6A	P40227	0.135611	0.341986	0.952973	1.43825	1.23453	0.485274	0.281552	ENSG00000146731
MDH2	P40926	0.0494925	0.156195	2.09432	3.14071	2.78831	1.04639	0.693989	ENSG00000146701
HADHA	P40939	0.0122752	0.14405	2.06863	3.40839	2.76151	1.33975	0.692881	ENSG00000084754
GARS1	P41250	0.0226031	0.0741319	1.94848	2.99295	2.50718	1.04447	0.558692	ENSG00000106105
HAL	P42357	0.196109	0.335257	3.36493	2.56115	2.79636	-0.803776	-0.568571	ENSG00000084110
LRPPRC	P42704	0.0236616	0.261641	1.80606	3.22749	2.38422	1.42143	0.578157	ENSG00000138095
PRCP	P42785	0.984254	0.128724	2.75145	2.74634	3.23585	-0.00511125	0.484404	ENSG00000137509
PAFAH1B1	P43034	0.325298	0.345247	3.03073	3.28016	2.73415	0.249435	-0.296577	ENSG00000007168
GPD2	P43304	0.0186999	0.313805	1.94538	2.82064	2.50781	0.875261	0.562429	ENSG00000115159
SSR1	P43307	0.756456	0.545769	3.17137	3.05378	2.9292	-0.117595	-0.242175	ENSG00000124783
RANBP1	P43487	0.656679	0.34236	2.10858	2.37326	2.73949	0.264679	0.630911	ENSG00000099901
TSFM	P43897	0.0124827	0.329023	2.46649	3.62118	2.82891	1.1547	0.36242	ENSG00000123297
VDAC2	P45880	0.00233476	0.10733	1.61808	3.06816	2.26799	1.45008	0.649907	ENSG00000165637
ACADSB	P45954	0.0130469	0.243646	1.80154	2.77579	2.13012	0.974253	0.328581	ENSG00000196177
MTIF2	P46199	0.0147205	0.626011	1.8548	2.51282	1.9678	0.658019	0.112996	ENSG00000085760
RPL27A	P46776	0.959776	0.486862	3.0214	3.03799	3.25973	0.0165899	0.238333	ENSG00000166441
RPL5	P46777	0.0632575	0.10619	2.59452	3.34592	3.20096	0.751409	0.606447	ENSG00000122406
RPS9	P46781	0.705515	0.132187	2.83869	2.92261	3.25876	0.083927	0.420071	ENSG00000170889
RPS5	P46782	0.277962	0.740323	2.27302	3.29595	2.39805	1.02292	0.12503	ENSG00000083845
IQGAP1	P46940	0.0814864	0.0762817	2.44537	2.89025	2.90073	0.444877	0.45536	ENSG00000140575
STT3A	P46977	0.00145855	0.708714	1.29264	2.34673	1.36643	1.05409	0.0737945	ENSG00000134910
CAPZB	P47756	0.87234	0.806715	2.70226	2.84551	2.91836	0.143248	0.216097	ENSG00000077549
UQCRFS1	P47985	0.111783	0.453261	2.4987	3.36598	2.87688	0.867288	0.378186	ENSG00000169021
ATP5PO	P48047	0.100682	0.167882	2.27156	3.21612	3.03629	0.944564	0.764736	ENSG00000241837
ATP5MC3	P48201	0.019899	0.0929328	2.20528	3.41244	3.08769	1.20716	0.882417	ENSG00000154518
GSS	P48637	0.658013	0.505216	1.56612	1.4039	1.30926	-0.16222	-0.256862	ENSG00000100983
CCT5	P48643	0.282696	0.54569	2.63162	3.16765	2.91256	0.536027	0.280942	ENSG00000150753
IDH2	P48735	0.250071	0.720622	2.30595	2.71439	2.41803	0.40844	0.112072	ENSG00000182054
MARCKSL1	P49006	0.770167	0.932451	2.7217	2.64084	2.7442	-0.0808593	0.0225038	ENSG00000175130
ALDH9A1	P49189	0.944715	0.970448	2.88482	2.91486	2.87006	0.0300398	-0.0147627	ENSG00000143149
RPL34	P49207	0.100951	0.11303	2.80829	3.20025	3.08087	0.391961	0.272573	ENSG00000109475
FASN	P49327	0.959513	0.946082	1.88332	1.8685	1.86354	-0.0148162	-0.0197777	ENSG00000169710
MRPL19	P49406	0.0096815	0.136236	1.75588	2.69444	2.18292	0.93856	0.427036	ENSG00000115364
TUFM	P49411	0.0112681	0.145003	1.88865	3.31751	2.60954	1.42887	0.720893	ENSG00000178952
ALDH7A1	P49419-2	0.583258	0.446144	2.81675	3.03219	3.12254	0.21544	0.305795	ENSG00000164904
ACADVL	P49748	0.0171748	0.140401	1.78822	3.16811	2.70734	1.37988	0.919122	ENSG00000072778
TMED10	P49755	0.986125	0.366475	2.98921	2.97997	2.45597	-0.00923512	-0.533235	ENSG00000170348
NDUFV1	P49821	0.0494468	0.332342	2.34512	3.11879	2.72246	0.77367	0.377338	ENSG00000167792
KLK7	P49862	0.212431	0.233894	1.74417	1.25935	1.29339	-0.484813	-0.450771	ENSG00000169035
IDH3A	P50213	0.0121588	0.390407	2.14102	3.48972	2.63997	1.34869	0.498944	ENSG00000166411
GDI2	P50395	0.0787662	0.151263	2.39001	1.29782	1.56521	-1.09219	-0.824802	ENSG00000057608
CPT1A	P50416	0.0234215	0.257849	1.56853	2.56286	2.37622	0.994332	0.807693	ENSG00000110090
SERPINH1	P50454	0.000199179	0.0278642	2.14075	3.65953	2.66539	1.51878	0.524649	ENSG00000149257
CCT8	P50990	0.361403	0.29554	2.40486	3.0396	3.1195	0.634745	0.714642	ENSG00000156261
RAB7A	P51149	0.288459	0.285016	2.81375	3.0869	3.15517	0.273147	0.341419	ENSG00000075785
DAP3	P51398	0.0122136	0.240222	1.92785	2.87957	2.2604	0.95172	0.332544	ENSG00000132676
BCAP31	P51572	0.171943	0.934739	2.81569	3.30809	2.84185	0.492395	0.026151	ENSG00000185825
ALDH5A1	P51649	0.813816	0.72645	2.34398	2.29154	2.46199	-0.0524425	0.118014	ENSG00000112294
HSD17B4	P51659	0.718454	0.619855	2.56383	2.86788	3.00839	0.304052	0.444565	ENSG00000133835
NDUFA8	P51970	0.155237	0.223526	2.47909	3.28018	3.12365	0.801088	0.64456	ENSG00000119421
HNRNPA3	P51991	0.091803	0.101501	2.29645	3.19783	3.14459	0.901373	0.848139	ENSG00000170144
HNRNPM	P52272	0.576305	0.477655	2.60626	2.89905	2.9403	0.292789	0.33404	ENSG00000099783
CRIP2	P52943	0.852874	0.7446	2.89229	2.80169	3.05643	-0.0905995	0.164148	ENSG00000182809
SLC25A1	P53007	0.0152221	0.119543	1.98256	3.51413	3.07284	1.53157	1.09029	ENSG00000100075
SUCLG1	P53597	0.0255755	0.161272	1.94146	3.02203	2.58751	1.08057	0.646048	ENSG00000163541
HCCS	P53701	0.0319172	0.106757	2.18155	3.30224	2.94548	1.12069	0.763929	ENSG00000004961
SLC16A1	P53985	0.0210189	0.0982923	2.2235	3.21716	3.21426	0.993657	0.990762	ENSG00000155380
ATP1B3	P54709	0.00471635	0.00448893	1.86129	3.33665	3.3345	1.47537	1.47322	ENSG00000069849
AK2	P54819	0.209381	0.326357	2.29878	2.99089	2.81169	0.69211	0.512912	ENSG00000004455
ALDH18A1	P54886	0.015339	0.227337	2.31165	3.57035	2.64933	1.2587	0.337675	ENSG00000059573
VCP	P55072	0.947822	0.691248	2.00992	2.06563	2.34902	0.0557111	0.339099	ENSG00000165280
HADHB	P55084	0.0054015	0.0770641	1.62077	2.50764	2.18027	0.88687	0.559494	ENSG00000138029
MANF	P55145	0.00266388	0.968359	1.58617	2.39228	1.59394	0.806108	0.00777283	ENSG00000145050
NPEPPS	P55786	0.429609	0.332262	3.3268	2.80084	2.67806	-0.525961	-0.64874	ENSG00000141279
GFER	P55789	0.149006	0.0803669	2.27005	3.11542	3.38948	0.845367	1.11943	ENSG00000127554
OXCT1	P55809	0.00756318	0.0211658	2.23804	3.50894	2.99949	1.2709	0.761456	ENSG00000083720
NDUFV3	P56181-2	0.134535	0.333287	1.89248	2.50186	2.24858	0.609386	0.356103	ENSG00000160194
ATP5F1E	P56381	0.445024	0.34432	2.44117	2.7362	2.82187	0.295034	0.380698	ENSG00000124172
ATP5ME	P56385	0.172721	0.280975	2.26015	3.27436	3.00976	1.01421	0.749605	ENSG00000169020
NDUFA6	P56556	0.218222	0.395695	2.20496	3.26759	2.89005	1.06263	0.685088	ENSG00000184983
EPPK1	P58107	0.8573	0.875785	2.92734	2.77564	2.79807	-0.151704	-0.129267	ENSG00000261150
TPI1	P60174	0.58376	0.9992	2.79614	2.55999	2.79662	-0.236153	0.000473895	ENSG00000111669
ROMO1	P60602	0.0451094	0.141753	2.43878	3.43271	3.05903	0.993929	0.62025	ENSG00000125995
MYL6	P60660	0.0501677	0.0384801	2.73644	3.18986	3.25839	0.453417	0.521945	ENSG00000092841
EIF4A1	P60842	0.799611	0.708961	2.86158	2.98601	3.02473	0.124423	0.163142	ENSG00000161960
CDC42	P60953	0.0826455	0.0705696	2.35913	3.13281	3.26565	0.77368	0.906521	ENSG00000070831
RAB10	P61026	0.656169	0.417019	2.09066	2.56422	2.98273	0.473559	0.892067	ENSG00000084733
RPS3A	P61247	0.180144	0.0756197	2.55908	3.08331	3.27864	0.524232	0.719561	ENSG00000145425
RPL15	P61313	0.203227	0.0867116	2.65192	3.0961	3.30645	0.444188	0.65453	ENSG00000174748
RPL27	P61353	0.187395	0.057352	1.83382	2.38014	2.75183	0.54632	0.918011	ENSG00000131469
ATP6V0D1	P61421	0.665075	0.803942	3.01538	3.17311	3.10581	0.15773	0.0904299	ENSG00000159720
HSPE1	P61604	0.230516	0.286463	2.39099	3.22029	3.10521	0.829303	0.714225	ENSG00000115541
HSPE1	P61604	0.230516	0.286463	2.39099	3.22029	3.10521	0.829303	0.714225	ENSG00000115541
LYZ	P61626	0.174087	0.789339	3.18293	1.96101	2.96392	-1.22191	-0.219013	ENSG00000090382
NPC2	P61916	0.352578	0.0324329	2.12816	2.30295	2.62264	0.174784	0.494475	ENSG00000119655
RPS7	P62081	0.881839	0.221828	2.45324	2.52026	2.9315	0.0670241	0.478256	ENSG00000171863
RPS8	P62241	0.506435	0.263884	1.96909	2.22839	2.40701	0.2593	0.437923	ENSG00000142937
RPS15A	P62244	0.474791	0.0312391	2.92293	3.0063	3.24714	0.0833659	0.324207	ENSG00000134419
RPS16	P62249	0.311313	0.339743	2.87474	3.16082	3.13794	0.286078	0.263194	ENSG00000105193
YWHAE	P62258	0.69374	0.303654	2.39551	2.59017	2.87566	0.19466	0.480148	ENSG00000108953
RPS18	P62269	0.618429	0.0683916	2.81918	2.96585	3.47119	0.146674	0.652007	ENSG00000231500
RPS13	P62277	0.134414	0.0243022	2.49106	3.03902	3.52932	0.547955	1.03826	ENSG00000110700
RPS11	P62280	0.749613	0.948241	2.84098	2.71039	2.86176	-0.130583	0.0207826	ENSG00000142534
RPS4X	P62701	0.361611	0.0933111	2.59878	3.04949	3.36329	0.450709	0.764512	ENSG00000198034
RPL23A	P62750	0.456845	0.198252	2.67814	3.01478	3.29819	0.336643	0.620049	ENSG00000198242
RAB1A	P62820	0.422234	0.343586	2.70779	3.12212	3.15482	0.414332	0.447026	ENSG00000138069
RAN	P62826	0.0359925	0.0316852	2.45171	3.12906	3.28636	0.677352	0.834651	ENSG00000132341
RPS15	P62841	0.857069	0.642467	2.81104	2.87767	2.98669	0.0666301	0.175651	ENSG00000115268
GNB1	P62873	0.0225663	0.0017397	1.99816	2.65391	2.76938	0.655747	0.771212	ENSG00000078369
RPL31	P62899	0.384108	0.222305	1.00625	1.29916	1.44559	0.292913	0.439347	ENSG00000071082
RPL32	P62910	0.865106	0.251167	2.9116	2.95924	3.26886	0.0476355	0.357256	ENSG00000144713
PPIA	P62937	0.658175	0.363104	3.04542	2.9567	3.16762	-0.088724	0.122194	ENSG00000196262
RAC1	P63000	0.126052	0.0780555	1.82269	3.14254	3.44334	1.31985	1.62065	ENSG00000136238
VAMP2	P63027	0.107061	0.0861558	2.48974	3.33923	3.42087	0.849493	0.931134	ENSG00000220205
YWHAZ	P63104	0.953345	0.852157	2.70092	2.65818	2.60774	-0.0427352	-0.0931737	ENSG00000164924
RPL38	P63173	0.186594	0.0667974	2.28561	3.06884	3.55749	0.783225	1.27187	ENSG00000172809
GNG5	P63218	0.421774	0.121255	2.60687	2.96135	3.41325	0.354482	0.806384	ENSG00000174021
EIF5A	P63241	0.358589	0.236363	2.30719	2.67353	2.84365	0.366346	0.536458	ENSG00000132507
RACK1	P63244	0.714806	0.532583	2.78345	2.9673	3.07136	0.183848	0.287907	ENSG00000204628
ACTG1	P63261	0.108275	0.103495	2.0536	2.62011	2.70484	0.566511	0.651236	ENSG00000184009
YBX1	P67809	0.306914	0.0901379	2.69317	3.11553	3.49518	0.422369	0.802017	ENSG00000065978
EEF1A1	P68104	0.352734	0.307277	2.0107	2.41402	2.43296	0.403317	0.422266	ENSG00000156508
ACTA1	P68133	0.104032	0.07845	2.37424	3.13231	3.28354	0.758069	0.909306	ENSG00000143632
TUBB4B	P68371	0.060641	0.0286557	2.69173	3.22697	3.20136	0.535237	0.50963	ENSG00000188229
HBB	P68871	0.27504	0.311515	0.772613	0.477773	0.503239	-0.29484	-0.269374	ENSG00000244734
HBA2	P69905	0.939276	0.863701	2.57555	2.66847	2.37452	0.0929177	-0.201028	ENSG00000188536
CCT2	P78371	0.0776103	0.096784	2.36362	3.35537	3.27413	0.991748	0.910506	ENSG00000166226
MRPS22	P82650	0.117539	0.425528	2.16375	3.13448	2.59689	0.970733	0.433149	ENSG00000175110
MRPS25	P82663	0.225559	0.526793	1.78277	2.16893	1.97684	0.386161	0.194064	ENSG00000131368
MRPS35	P82673	0.0256944	0.253983	0.542133	0.91999	0.72323	0.377857	0.181097	ENSG00000061794
MRPS5	P82675	0.00519347	0.153724	2.02017	3.17731	2.605	1.15714	0.584831	ENSG00000144029
MRPS36	P82909	0.0082545	0.129037	1.93117	3.27848	2.53316	1.34731	0.601995	ENSG00000134056
MRPS11	P82912	0.0797616	0.177027	2.17019	3.51576	3.11971	1.34557	0.949514	ENSG00000181991
MRPS15	P82914	0.369624	0.853694	1.84042	2.1216	1.89905	0.281175	0.0586332	ENSG00000116898
MRPS34	P82930	0.12365	0.175006	1.35002	2.29307	2.16667	0.943059	0.816657	ENSG00000074071
MRPS6	P82932	0.176306	0.320912	2.36076	3.17939	2.91698	0.818629	0.556214	ENSG00000243927
MRPS9	P82933	0.00316748	0.0626633	2.20368	3.48192	2.94545	1.27824	0.741768	ENSG00000135972
RPL19	P84098	0.973899	0.40756	2.89108	2.87413	3.35519	-0.0169496	0.464113	ENSG00000108298
CYCS	P99999	0.106764	0.123478	1.70061	3.11804	3.01964	1.41743	1.31903	ENSG00000172115
TFAM	Q00059	0.107779	0.41304	2.21773	3.12409	2.6124	0.906355	0.394671	ENSG00000108064
SLC25A3	Q00325	0.00401897	0.121001	1.07259	2.57888	2.01459	1.50629	0.942004	ENSG00000075415
CLTC	Q00610	0.0765219	0.0523445	2.17129	3.17689	3.06877	1.0056	0.897485	ENSG00000141367
SPTBN1	Q01082	0.164808	0.0699355	1.67197	2.23018	2.38646	0.558208	0.714492	ENSG00000115306
FABP5	Q01469	0.193274	0.351991	3.43859	2.51833	2.84071	-0.920262	-0.597885	ENSG00000164687
IFITM3	Q01628	0.722626	0.141822	2.74307	2.85856	3.32222	0.115491	0.579148	ENSG00000142089
DHODH	Q02127	0.0816227	0.0942162	2.38895	3.30398	3.25093	0.915027	0.861982	ENSG00000102967
OGDH	Q02218	0.0358806	0.189638	2.04616	2.5723	2.24836	0.526146	0.202203	ENSG00000105953
KIF23	Q02241	0.167634	0.121056	2.29434	2.69675	2.7875	0.402404	0.49316	ENSG00000137807
SEMG2	Q02383	0.319116	0.505068	3.16322	2.42996	2.68029	-0.733258	-0.482926	ENSG00000124157
RPL6	Q02878	0.507142	0.159396	1.49805	1.67274	1.87024	0.174694	0.372197	ENSG00000089009
AKAP12	Q02952	0.000539402	0.181573	2.30477	3.16874	2.76537	0.863971	0.460604	ENSG00000131016
SLC25A11	Q02978	0.00452331	0.0859151	1.67694	3.14304	2.85246	1.4661	1.17553	ENSG00000108528
SSBP1	Q04837	0.206209	0.507087	2.2014	3.00043	2.57684	0.799038	0.375445	ENSG00000106028
PLP2	Q04941	0.144666	0.0578356	2.76491	3.08305	3.24136	0.318139	0.476441	ENSG00000102007
PRDX1	Q06830	0.828906	0.74766	1.18128	1.24462	1.2774	0.0633361	0.0961134	ENSG00000117450
RPL18	Q07020	0.0985133	0.0179258	2.60487	3.10629	3.4897	0.50142	0.884825	ENSG00000063177
C1QBP	Q07021	0.174993	0.792139	2.22694	2.8166	2.33662	0.589658	0.109671	ENSG00000108561
VAC14	Q08AM6	0.252273	0.59154	2.9284	2.36698	3.2398	-0.561419	0.311402	ENSG00000103043
AHNAK	Q09666	0.800593	0.689503	2.77728	2.91819	2.98993	0.14091	0.212655	ENSG00000124942
PMPCA	Q10713	0.0281723	0.246008	1.73931	2.42085	2.01466	0.681542	0.275351	ENSG00000165688
GRSF1	Q12849	0.0227886	0.348583	1.86008	2.84651	2.24133	0.986429	0.381252	ENSG00000132463
LMAN2	Q12907	0.142454	0.770259	2.86896	3.26354	2.7928	0.394572	-0.0761624	ENSG00000169223
TRAP1	Q12931	0.0174185	0.189748	1.58806	2.87906	2.16475	1.291	0.576689	ENSG00000126602
ECH1	Q13011	0.0312927	0.281063	2.47429	3.30863	2.88275	0.834338	0.408458	ENSG00000104823
MRPL28	Q13084	0.174499	0.621536	2.34928	3.35003	2.66514	1.00074	0.315851	ENSG00000086504
PRDX4	Q13162	0.0627133	0.225982	2.68335	3.26515	3.01312	0.581806	0.32977	ENSG00000123131
DNAJC3	Q13217	0.0261707	0.139721	1.52308	3.83827	2.69165	2.3152	1.16858	ENSG00000102580
NME3	Q13232	0.0216764	0.142429	2.58617	3.30429	3.17967	0.718121	0.593498	ENSG00000103024
PABPC4	Q13310	0.556702	0.161131	2.52821	2.68841	2.86543	0.160202	0.337213	ENSG00000090621
MRPL49	Q13405	0.118229	0.313743	2.14962	3.15453	2.72361	1.00492	0.573998	ENSG00000149792
SQSTM1	Q13501	0.764984	0.397121	2.98925	3.07147	3.2153	0.0822167	0.226042	ENSG00000161011
ASAH1	Q13510	0.0694674	0.0415212	3.0146	2.67385	2.52073	-0.340752	-0.493871	ENSG00000104763
ALCAM	Q13740	0.0036865	0.0243931	1.16926	1.80501	1.74156	0.635747	0.572291	ENSG00000170017
SPTAN1	Q13813	0.147621	0.0482157	2.08986	2.38689	2.53697	0.297031	0.44711	ENSG00000197694
BLMH	Q13867	0.0986644	0.168744	3.09559	2.13247	2.32471	-0.963121	-0.770881	ENSG00000108578
TUBB2A	Q13885	0.770143	0.292167	2.74368	2.87278	3.41466	0.129098	0.67098	ENSG00000137267
SCARB2	Q14108	0.33294	0.0697258	2.70766	3.04003	3.07675	0.33237	0.36908	ENSG00000138760
MRPL58	Q14197	0.199446	0.359771	1.84867	2.6213	2.36097	0.772623	0.512296	ENSG00000167862
DYNC1H1	Q14204	0.126389	0.384534	1.65284	2.14467	1.94324	0.491827	0.290392	ENSG00000197102
LY6D	Q14210	0.551983	0.93818	2.85223	2.07519	2.75464	-0.77704	-0.0975942	ENSG00000167656
GNA13	Q14344	0.168074	0.380008	1.56629	1.86497	1.7765	0.298673	0.21021	ENSG00000120063
FAT1	Q14517	0.439422	0.0952524	1.32088	1.49103	0.897995	0.170145	-0.422888	ENSG00000083857
GANAB	Q14697-2	0.679819	0.590309	2.26565	2.4015	2.09527	0.13585	-0.170371	ENSG00000089597
LARS2	Q15031	0.00489798	0.184704	2.2507	3.60095	2.79981	1.35026	0.549112	ENSG00000011376
KARS1	Q15046	0.107146	0.0575556	1.55134	2.41817	2.03911	0.866834	0.487767	ENSG00000065427
ACOX1	Q15067	0.567384	0.61008	2.44817	3.08014	3.00329	0.63197	0.555124	ENSG00000161533
OXA1L	Q15070	0.00178553	0.0983904	2.30186	3.13068	2.87307	0.828817	0.571206	ENSG00000155463
PDIA6	Q15084	0.0224214	0.351228	2.09676	3.81534	2.55897	1.71858	0.462214	ENSG00000143870
PLEC	Q15149	0.951966	0.788979	2.22113	2.19004	2.3632	-0.0310954	0.142068	ENSG00000178209
RAB35	Q15286	0.0653997	0.158307	2.55895	3.21793	3.10429	0.65898	0.545343	ENSG00000111737
TMED2	Q15363	0.996168	0.20795	2.18599	2.18387	1.56917	-0.00211781	-0.616815	ENSG00000086598
PCBP2	Q15366	0.539729	0.493464	2.47274	3.04856	3.09532	0.575827	0.622581	ENSG00000197111
CDSN	Q15517	0.181494	0.248252	3.23722	2.39109	2.48201	-0.846129	-0.755208	ENSG00000204539
SURF1	Q15526	0.0123793	0.102331	2.43736	3.18903	3.1249	0.751672	0.68754	ENSG00000148290
SLC1A5	Q15758	0.00977812	0.0743882	1.89847	3.02892	3.02759	1.13045	1.12912	ENSG00000105281
ATP6AP1	Q15904	0.371727	0.879233	2.50883	2.93079	2.45125	0.42196	-0.0575839	ENSG00000071553
ETFDH	Q16134	0.156292	0.166103	2.32684	3.2112	2.93931	0.884356	0.61247	ENSG00000171503
SEPTIN7	Q16181	0.0876473	0.416562	3.27637	2.84492	3.08022	-0.431452	-0.196153	ENSG00000122545
PRR4	Q16378	0.719107	0.631879	3.12493	3.26871	2.94712	0.143777	-0.177811	ENSG00000111215
MRPL23	Q16540	0.0926741	0.172586	1.85652	2.85095	2.60285	0.994432	0.746329	ENSG00000214026
ECM1	Q16610-2	0.15089	0.345076	1.19345	0.733855	0.898005	-0.459596	-0.295446	ENSG00000143369
FSCN1	Q16658	0.2689	0.161492	2.02363	2.32003	2.52647	0.2964	0.502841	ENSG00000075618
DECR1	Q16698	0.0402407	0.279381	2.55315	3.42142	2.98115	0.868274	0.428006	ENSG00000104325
CLPP	Q16740	0.0525232	0.490153	2.21317	2.72303	2.4047	0.509857	0.191527	ENSG00000125656
TST	Q16762	0.0425737	0.130902	2.19007	3.38683	2.95966	1.19676	0.76959	ENSG00000128311
NDUFA9	Q16795	0.0321261	0.460106	2.49843	3.46993	2.84631	0.9715	0.347886	ENSG00000139180
PCK2	Q16822	0.744499	0.832014	2.3646	2.24092	2.44103	-0.123682	0.0764286	ENSG00000100889
HADH	Q16836	0.109897	0.18268	1.61121	2.46893	2.31204	0.857714	0.700831	ENSG00000138796
DGUOK	Q16854	0.0089104	0.0614068	1.86531	3.64468	2.89081	1.77936	1.02549	ENSG00000114956
IMMT	Q16891-4	0.0275406	0.144408	1.9444	2.99091	2.79684	1.04651	0.852436	ENSG00000132305
TIMM50	Q3ZCQ8	0.340399	0.315173	2.02676	2.35265	2.38309	0.325881	0.35633	ENSG00000105197
COX19	Q49B96	0.214522	0.289136	2.03769	3.23516	3.02209	1.19747	0.984407	ENSG00000240230
ACSF3	Q4G176	0.00978913	0.283259	2.27736	3.56152	2.92076	1.28415	0.643399	ENSG00000176715
MRPL51	Q4U2R6	0.14931	0.455126	2.58861	3.38127	2.96224	0.79266	0.37363	ENSG00000111639
AGK	Q53H12	0.00327575	0.115137	2.50513	3.22702	2.94397	0.721888	0.438845	ENSG00000006530
BOLA3	Q53S33	0.185154	0.383677	3.08425	2.41765	2.68705	-0.666601	-0.397194	ENSG00000163170
OCIAD2	Q56VL3	0.0495387	0.230883	2.00553	2.47855	2.2484	0.47302	0.242863	ENSG00000145247
MTX3	Q5HYI7	0.031583	0.0699351	2.64877	3.32254	3.17859	0.673764	0.529818	ENSG00000177034
EARS2	Q5JPH6	0.0883949	0.240226	1.66194	3.13702	2.55777	1.47509	0.895833	ENSG00000103356
PITRM1	Q5JRX3	0.00610078	0.171817	1.84298	3.65841	2.71728	1.81543	0.874297	ENSG00000107959
AIF1L	Q5JUP3	0.362598	0.468894	2.94083	2.19798	2.42518	-0.742846	-0.51565	ENSG00000126878
GNAS	Q5JWF2	0.0104634	0.00815939	2.24051	3.16196	3.3997	0.921459	1.1592	ENSG00000087460
COX20	Q5RI15	0.157284	0.21553	2.68232	3.30708	3.1956	0.624752	0.513278	ENSG00000203667
LCE3E	Q5T5B0	0.262043	0.680193	3.29549	2.8593	3.13175	-0.436188	-0.163732	ENSG00000185966
MRPL2	Q5T653	0.168728	0.342534	2.46443	3.33119	3.04215	0.866763	0.577726	ENSG00000112651
ATAD3B	Q5T9A4	0.00537984	0.0525988	1.74425	2.43386	2.46189	0.689603	0.717638	ENSG00000160072
LYRM7	Q5U5X0	0.126159	0.294419	2.12224	3.45455	2.9446	1.33231	0.822368	ENSG00000186687
SDHAF4	Q5VUM1	0.144028	0.208312	2.27386	2.8726	2.71883	0.598745	0.444969	ENSG00000154079
H2AC19	Q6FI13	0.91681	0.351632	2.36284	2.42523	3.03624	0.0623861	0.673395	ENSG00000272196
PDE12	Q6L8Q7	0.0291485	0.464847	0.883752	1.83771	1.19028	0.95396	0.306526	ENSG00000174840
SLC25A24	Q6NUK1	0.00341259	0.185846	1.97255	2.85257	2.42893	0.880019	0.456381	ENSG00000085491
HIBCH	Q6NVY1	0.0139321	0.298878	1.40969	2.15129	1.78789	0.741594	0.378199	ENSG00000198130
RPUSD3	Q6P087	0.258677	0.463743	0.443803	0.586999	0.536621	0.143196	0.0928181	ENSG00000156990
SFXN4	Q6P4A7	0.0107986	0.153067	2.0883	3.45129	3.03369	1.36299	0.945383	ENSG00000183605
MTHFD1L	Q6UB35	0.0282969	0.572487	2.34431	3.38751	2.55098	1.0432	0.206678	ENSG00000120254
SBSN	Q6UWP8	0.461713	0.7131	0.865213	0.559544	0.709532	-0.30567	-0.155681	ENSG00000189001
APOOL	Q6UXV4	0.00484038	0.100092	2.2744	3.41479	3.13447	1.14039	0.860075	ENSG00000155008
HSDL2	Q6YN16	0.0168435	0.178521	1.53734	2.27901	1.87387	0.741669	0.336532	ENSG00000119471
NCCRP1	Q6ZVX7	0.781527	0.96002	3.01081	2.81509	3.04645	-0.195722	0.0356473	ENSG00000188505
COX15	Q7KZN9	0.0527446	0.306648	2.26103	3.46019	2.84403	1.19915	0.582996	ENSG00000014919
TRMT10C	Q7L0Y3	0.0525008	0.434384	2.54171	3.20533	2.76404	0.66362	0.222331	ENSG00000174173
DHX30	Q7L2E3-2	0.0123697	0.241951	2.02366	3.07145	2.39136	1.04779	0.367703	ENSG00000132153
MRPL21	Q7Z2W9	0.142238	0.409493	2.47515	3.35988	2.92543	0.884735	0.450277	ENSG00000197345
MYH14	Q7Z406	0.3102	0.344514	2.17414	3.15775	3.09924	0.983617	0.925108	ENSG00000105357
DCXR	Q7Z4W1	0.338698	0.184084	3.25121	3.11075	2.99871	-0.140456	-0.252499	ENSG00000169738
MRPL55	Q7Z7F7	0.38755	0.363334	2.48059	3.06517	3.08024	0.584578	0.599649	ENSG00000162910
NT5DC3	Q86UY8	0.0635554	0.290926	2.513	3.22016	2.84019	0.707166	0.327199	ENSG00000111696
BPHL	Q86WA6	0.188833	0.312447	2.66419	3.18392	3.10083	0.519727	0.436642	ENSG00000137274
MCAT	Q8IVS2	0.621148	0.531826	2.74144	2.8715	2.61228	0.130062	-0.129162	ENSG00000100294
SERPINA12	Q8IW75	0.221058	0.311085	3.3648	2.56221	2.72968	-0.802588	-0.635121	ENSG00000165953
MRPL41	Q8IXM3	0.305794	0.430445	1.82295	2.55149	2.35761	0.728535	0.534655	ENSG00000182154
MICU2	Q8IYU8	0.0891546	0.138659	1.38993	1.80434	1.73766	0.414408	0.34773	ENSG00000165487
CLYBL	Q8N0X4	0.612087	0.453753	2.77594	3.03611	3.20377	0.260172	0.42783	ENSG00000125246
NDUFAF2	Q8N183	0.929648	0.757634	2.91411	2.88488	2.8101	-0.0292311	-0.104013	ENSG00000164182
GTPBP8	Q8N3Z3	0.459423	0.157186	3.33973	2.90143	2.1991	-0.438299	-1.14063	ENSG00000163607
PNKD	Q8N490-2	0.731931	0.95526	2.99623	3.05975	3.00643	0.0635141	0.0102025	ENSG00000127838
TOMM5	Q8N4H5	0.165984	0.0747264	2.58719	3.09977	3.30454	0.51258	0.717343	ENSG00000175768
CISD2	Q8N5K1	0.00117679	0.0265403	2.3295	3.56362	2.87149	1.23412	0.541985	ENSG00000145354
MRPL50	Q8N5N7	0.0999026	0.177355	2.19199	3.40863	3.10449	1.21664	0.912496	ENSG00000136897
MRPL43	Q8N983-4	0.4256	0.604884	2.23447	2.6169	2.47122	0.382434	0.236754	ENSG00000055950
RDH13	Q8NBN7	0.0014951	0.244456	2.12904	3.43979	2.65646	1.31075	0.527422	ENSG00000160439
TTC13	Q8NBP0	0.637219	0.262746	2.36008	2.71848	3.16876	0.358404	0.808686	ENSG00000143643
SERBP1	Q8NC51	0.0536974	0.00901492	2.48899	3.18228	3.4647	0.693291	0.975716	ENSG00000142864
NOA1	Q8NC60	0.0319894	0.310248	2.45573	3.23297	2.81223	0.77724	0.356499	ENSG00000084092
PDPR	Q8NCN5	0.0804879	0.169879	1.50502	2.34087	1.88515	0.835856	0.380137	ENSG00000090857
MCU	Q8NE86	0.00737755	0.116383	1.89559	3.38169	2.84408	1.4861	0.948489	ENSG00000156026
ABHD11	Q8NFV4	0.0598781	0.209592	2.06098	3.50512	2.87337	1.44414	0.812383	ENSG00000106077
GADD45GIP1	Q8TAE8	0.358728	0.408625	2.6416	3.18188	3.11685	0.540276	0.475248	ENSG00000179271
MRPL30	Q8TCC3	0.264018	0.429128	2.35319	3.29407	2.99478	0.940874	0.641585	ENSG00000185414
STT3B	Q8TCJ2	0.0192487	0.551472	2.32806	3.14799	2.46964	0.819937	0.141587	ENSG00000163527
PNPT1	Q8TCS8	0.00550122	0.666272	2.52076	3.37252	2.64092	0.851758	0.120159	ENSG00000138035
HM13	Q8TCT9	0.0636099	0.435671	2.23559	3.19931	2.55654	0.963727	0.320955	ENSG00000101294
LRRC15	Q8TF66	0.155131	0.681936	1.77083	1.3285	2.18392	-0.442327	0.413086	ENSG00000172061
SMIM4	Q8WVI0	0.0428323	0.0568132	2.70573	3.30367	3.25601	0.597935	0.55028	ENSG00000168273
TFB1M	Q8WVM0	0.0194003	0.473925	2.28427	3.34463	2.54757	1.06037	0.263308	ENSG00000029639
POF1B	Q8WVV4	0.4531	0.633195	2.81176	2.25918	2.4686	-0.552579	-0.343159	ENSG00000124429
CHCHD10	Q8WYQ3	0.912661	0.444075	2.8356	2.87612	3.07623	0.040519	0.240629	ENSG00000250479
NCSTN	Q92542	0.00104752	0.0468127	1.07719	1.5979	1.47429	0.52071	0.397099	ENSG00000162736
MRPS27	Q92552	0.041612	0.20809	2.24211	3.19098	2.72997	0.948863	0.487858	ENSG00000113048
GCN1	Q92616	0.0321715	0.012421	2.15642	3.23937	3.56619	1.08295	1.40977	ENSG00000089154
MRPS31	Q92665	0.171241	0.178865	2.55021	3.21299	3.18694	0.662779	0.636732	ENSG00000102738
GGH	Q92820	0.092695	0.875532	2.63267	2.2412	2.60464	-0.39147	-0.0280355	ENSG00000137563
RPL36AL	Q969Q0	0.854053	0.405863	2.96169	2.89467	3.30826	-0.0670278	0.346562	ENSG00000165502
GFM2	Q969S9	0.0443055	0.115135	2.29429	3.40642	3.18068	1.11213	0.886385	ENSG00000164347
TBRG4	Q969Z0	0.0159608	0.170329	2.11441	3.23961	2.58885	1.12519	0.474442	ENSG00000136270
H2BC1	Q96A08	0.84249	0.238155	2.41386	2.50718	3.19593	0.0933128	0.782069	ENSG00000146047
FAM162A	Q96A26	0.0589797	0.117766	2.26585	3.06204	2.86862	0.796185	0.602769	ENSG00000114023
MRPL24	Q96A35	0.106427	0.235235	2.35758	3.2067	2.9216	0.849121	0.564024	ENSG00000143314
KIAA1191	Q96A73	0.232086	0.198471	2.71773	3.10938	3.12246	0.391652	0.404737	ENSG00000122203
CHCHD1	Q96BP2	0.10647	0.166543	1.54992	2.63852	2.42893	1.0886	0.879011	ENSG00000172586
TAMM41	Q96BW9-3	0.0652144	0.62227	2.52074	3.45314	2.72119	0.932397	0.200444	ENSG00000144559
PYCR2	Q96C36	0.00250043	0.138221	2.26747	3.60775	2.82928	1.34028	0.561804	ENSG00000143811
NSUN4	Q96CB9	0.0857946	0.416156	2.75339	3.18097	2.91755	0.427572	0.16416	ENSG00000117481
AP2M1	Q96CW1	0.0366258	0.0215441	1.965	2.60488	2.61817	0.639876	0.653165	ENSG00000161203
DNAJC19	Q96DA6	0.122265	0.189959	2.41403	3.16853	3.02414	0.754494	0.610112	ENSG00000205981
RMDN1	Q96DB5	0.0945017	0.399821	2.35233	3.22065	2.72718	0.868316	0.37485	ENSG00000176623
MUCL1	Q96DR8	0.897493	0.157033	1.45377	1.49579	1.12737	0.0420205	-0.326404	ENSG00000172551
MRPL38	Q96DV4	0.186294	0.360788	2.62295	3.29096	3.05035	0.668009	0.427403	ENSG00000204316
MRRF	Q96E11	0.183334	0.39888	2.43474	3.34603	2.9579	0.911285	0.523161	ENSG00000148187
MTERF3	Q96E29	0.00661218	0.0812346	2.18154	3.56666	2.86673	1.38512	0.685187	ENSG00000156469
OMA1	Q96E52	0.0314337	0.148411	2.80022	3.28787	3.20766	0.487645	0.407437	ENSG00000162600
MALSU1	Q96EH3	0.0674004	0.539907	2.6347	3.40597	2.88722	0.771265	0.252519	ENSG00000156928
MRPS24	Q96EL2	0.0630398	0.397244	2.38817	3.42533	2.8167	1.03716	0.428529	ENSG00000062582
MRPL53	Q96EL3	0.152833	0.244775	2.51777	3.42352	3.20969	0.905741	0.69192	ENSG00000204822
CCDC51	Q96ER9	0.0230387	0.213815	2.48872	3.12592	2.7707	0.637199	0.281982	ENSG00000164051
DNAJA3	Q96EY1	0.0699982	0.175578	2.35831	3.03272	2.80546	0.674415	0.447155	ENSG00000103423
PTCD3	Q96EY7	0.0272851	0.309081	2.17478	3.50056	2.74675	1.32578	0.571976	ENSG00000132300
MMAB	Q96EY8	0.145162	0.341999	2.53823	3.36509	3.02458	0.826866	0.486351	ENSG00000139428
S100A16	Q96FQ6	0.0333291	0.241626	3.26199	2.04816	2.73021	-1.21383	-0.53178	ENSG00000188643
MRPL48	Q96GC5	0.0635948	0.104837	2.30504	3.33502	3.13673	1.02998	0.831689	ENSG00000175581
PGAM5	Q96HS1	0.00743622	0.0569175	1.84189	3.17709	2.83073	1.3352	0.98884	ENSG00000247077
SUCLG2	Q96I99	0.0761561	0.410885	2.10711	2.53035	2.30285	0.423247	0.195747	ENSG00000172340
HIC2	Q96JB3	0.153716	0.0515023	2.10795	2.99616	3.43925	0.888204	1.33129	ENSG00000169635
CAPNS2	Q96L46	0.213127	0.159371	3.39439	2.82902	2.66442	-0.565366	-0.729973	ENSG00000256812
FAM210A	Q96ND0	0.0493968	0.0837192	2.64014	3.27755	3.2029	0.637407	0.562758	ENSG00000177150
SERPINB12	Q96P63-2	0.0320245	0.277113	3.28012	2.28379	2.81665	-0.996324	-0.463464	ENSG00000166634
SLC38A2	Q96QD8	0.0282376	0.159767	1.83429	3.21856	2.98253	1.38427	1.14824	ENSG00000134294
GFM1	Q96RP9	0.065202	0.415403	2.38081	3.00359	2.56449	0.622777	0.183678	ENSG00000168827
CDK5RAP1	Q96SZ6	0.0104604	0.0355569	1.27278	2.70433	2.22035	1.43155	0.947577	ENSG00000101391
YME1L1	Q96TA2	0.000250051	0.0786767	2.12058	3.24303	2.94053	1.12245	0.819946	ENSG00000136758
PARK7	Q99497	0.41616	0.674056	3.18798	2.86532	3.02367	-0.322656	-0.164305	ENSG00000116288
S100A13	Q99584	0.215214	0.946735	3.05341	2.58918	3.07396	-0.464229	0.0205448	ENSG00000189171
PHB2	Q99623	0.00278972	0.0747885	1.94972	3.12727	2.72683	1.17755	0.777106	ENSG00000215021
HSD17B10	Q99714	0.0258494	0.127158	2.02129	3.58729	2.9855	1.56599	0.964206	ENSG00000072506
ACO2	Q99798	0.0457145	0.633399	2.48463	2.86133	2.58543	0.376703	0.100807	ENSG00000100412
H2BC15	Q99877	0.677223	0.259428	2.17644	2.38089	3.00071	0.204449	0.824268	ENSG00000233822
NIPSNAP1	Q9BPW8	0.512499	0.421162	2.8939	3.02505	3.05998	0.131153	0.166084	ENSG00000184117
MRPL34	Q9BQ48	0.427822	0.355	2.44458	2.74545	2.78789	0.300875	0.343311	ENSG00000130312
MRPL57	Q9BQC6	0.397937	0.502151	1.47358	1.96176	1.84736	0.488182	0.373773	ENSG00000173141
TUBA1C	Q9BQE3	0.563638	0.333514	1.93134	2.41556	2.75571	0.484226	0.824369	ENSG00000167553
MGME1	Q9BQP7	0.0493883	0.195796	1.65646	2.57447	2.1725	0.918005	0.516037	ENSG00000125871
MRPL45	Q9BRJ2	0.0361154	0.210228	2.64503	3.36975	3.00538	0.724717	0.360343	ENSG00000278845
CHCHD6	Q9BRQ6	0.430683	0.213767	2.41556	2.74796	2.9374	0.332399	0.52184	ENSG00000159685
UQCC2	Q9BRT2	0.249928	0.305542	2.70668	3.22278	3.1526	0.516093	0.445914	ENSG00000137288
TACO1	Q9BSH4	0.0522111	0.123787	1.30944	3.68973	2.94117	2.38029	1.63172	ENSG00000136463
CNPY3	Q9BT09	0.0272221	0.115598	1.66847	3.8319	2.85445	2.16343	1.18598	ENSG00000137161
DCUN1D5	Q9BTE7	0.0812956	0.149417	2.41181	3.35562	3.12093	0.943804	0.709112	ENSG00000137692
NDUFAF3	Q9BU61	0.471838	0.580542	2.78361	2.5684	2.61066	-0.215213	-0.172945	ENSG00000178057
TMEM70	Q9BUB7	0.00698293	0.0210248	2.18514	3.35261	3.12612	1.16746	0.940978	ENSG00000175606
PDCD10	Q9BUL8	0.255641	0.049044	2.81204	3.16469	3.36125	0.352652	0.549209	ENSG00000114209
HTATIP2	Q9BUP3	0.208224	0.924113	2.53987	3.0447	2.49683	0.504837	-0.043042	ENSG00000109854
APOO	Q9BUR5	0.740467	0.377753	1.24537	1.34407	1.51266	0.0986935	0.267288	ENSG00000184831
MECR	Q9BV79	0.056156	0.0823449	2.43649	3.16478	3.09622	0.728291	0.659728	ENSG00000116353
TMED9	Q9BVK6	0.393048	0.728892	2.45459	3.36252	2.80294	0.907934	0.348352	ENSG00000184840
TIMM21	Q9BVV7	0.0100976	0.155919	2.27197	3.18058	2.97919	0.908608	0.70722	ENSG00000075336
NUDT9	Q9BW91	0.444051	0.782646	2.35941	2.58314	2.27817	0.22373	-0.0812375	ENSG00000170502
FUNDC2	Q9BWH2	0.178528	0.504326	0.261429	0.334259	0.223347	0.0728304	-0.0380814	ENSG00000165775
HINT2	Q9BX68	0.0625386	0.32388	1.64403	3.19312	2.37104	1.54909	0.727009	ENSG00000137133
HDHD5	Q9BXW7	0.00559506	0.305289	2.27187	3.37932	2.7092	1.10745	0.437323	ENSG00000069998
MRPL13	Q9BYD1	0.226984	0.570596	2.68535	3.20348	2.90567	0.518132	0.220315	ENSG00000172172
MRPL9	Q9BYD2	0.0349735	0.309465	2.61146	3.36425	2.93955	0.752797	0.328088	ENSG00000143436
MRPL4	Q9BYD3	0.0768038	0.188191	2.33533	3.39724	3.03622	1.06191	0.700887	ENSG00000105364
MRPL1	Q9BYD6	0.109627	0.346757	2.55952	3.24365	2.92458	0.684136	0.365059	ENSG00000169288
SPRR2G	Q9BYE4	0.30083	0.9609	2.40201	1.8116	2.42676	-0.590403	0.0247561	ENSG00000159516
ALOXE3	Q9BYJ1	0.173414	0.455717	3.37194	2.57779	2.98593	-0.794155	-0.38601	ENSG00000179148
MRPS26	Q9BYN8	0.376709	0.466892	2.64629	3.13898	3.04014	0.492698	0.393855	ENSG00000125901
NLN	Q9BYT8	0.416261	0.547867	2.73591	3.30372	3.12324	0.567805	0.387327	ENSG00000123213
MRPL37	Q9BZE1	0.0194211	0.373691	2.46894	3.39722	2.79072	0.928276	0.321778	ENSG00000116221
SLIRP	Q9GZT3	0.223554	0.266409	2.12851	3.05775	2.95941	0.929246	0.830904	ENSG00000119705
TMEM126A	Q9H061	0.00654289	0.0231087	1.77111	2.89347	2.56752	1.12236	0.79641	ENSG00000171202
CLPB	Q9H078-2	0.0228299	0.137953	2.50796	3.22256	2.96761	0.714599	0.459653	ENSG00000162129
RACGAP1	Q9H0H5	0.0960439	0.102041	2.50616	3.07373	3.27031	0.56757	0.764152	ENSG00000161800
QRSL1	Q9H0R6	0.0108829	0.0910309	2.58279	3.41632	3.005	0.833531	0.422206	ENSG00000130348
MAGT1	Q9H0U3	0.00129313	0.0623742	2.07337	3.68351	2.61416	1.61014	0.540793	ENSG00000102158
MRPL18	Q9H0U6	0.197234	0.279993	2.4186	3.27168	3.10461	0.853083	0.68601	ENSG00000112110
RNASE7	Q9H1E1	0.20778	0.0502281	2.91677	2.64995	2.5115	-0.26682	-0.405272	ENSG00000165799
ISCU	Q9H1K1	0.125813	0.286621	2.42433	3.28682	2.9623	0.862496	0.537968	ENSG00000136003
SLC25A32	Q9H2D1	0.0109157	0.152623	1.21712	2.53072	2.18542	1.31361	0.968307	ENSG00000164933
SLC38A1	Q9H2H9	0.106045	0.349002	2.77155	3.43413	3.14932	0.662586	0.377772	ENSG00000111371
PPA2	Q9H2U2	0.0293602	0.306803	1.87468	2.58804	2.16682	0.713355	0.292137	ENSG00000138777
MRPL46	Q9H2W6	0.0143484	0.415543	2.74826	3.42001	2.97276	0.671749	0.224501	ENSG00000259494
GHITM	Q9H3K2	0.00425849	0.0775497	1.92935	3.06894	2.84638	1.13959	0.917027	ENSG00000165678
DNAJC5	Q9H3Z4	0.00283083	0.114226	2.01776	2.66294	2.35879	0.645176	0.341031	ENSG00000101152
CHMP4B	Q9H444	0.50606	0.260347	2.76366	3.01618	3.22002	0.252515	0.456352	ENSG00000101421
GLIPR2	Q9H4G4	0.0591257	0.0401932	2.34683	3.13974	3.24465	0.792908	0.897816	ENSG00000122694
TFB2M	Q9H5Q4	0.00784736	0.16045	2.40251	3.59705	3.02922	1.19454	0.62671	ENSG00000162851
PTGES2	Q9H7Z7	0.124562	0.199386	2.33954	3.39712	3.17198	1.05758	0.832433	ENSG00000148334
ACAD9	Q9H845	0.000932319	0.214984	1.90778	3.1196	2.55904	1.21182	0.65126	ENSG00000177646
NT5DC2	Q9H857	0.0517806	0.0955653	2.12348	3.27831	2.92338	1.15482	0.799899	ENSG00000168268
SLC25A22	Q9H936	0.00716198	0.178969	2.09197	3.36919	2.85776	1.27723	0.765789	ENSG00000177542
SFXN1	Q9H9B4	0.00611169	0.165096	2.1041	3.27909	2.82616	1.17498	0.722064	ENSG00000164466
MRPL44	Q9H9J2	0.0210774	0.0547689	2.42793	3.30649	3.10323	0.878555	0.675305	ENSG00000135900
GRPEL1	Q9HAV7	0.129188	0.350406	2.73588	3.29748	3.05514	0.561597	0.319256	ENSG00000109519
SCPEP1	Q9HB40	0.85905	0.63851	3.01048	2.97393	3.12124	-0.0365552	0.11076	ENSG00000121064
PDF	Q9HBH1	0.0778742	0.150229	2.24544	3.40825	3.10403	1.16281	0.858592	ENSG00000258429
PLGRKT	Q9HBL7	0.0586983	0.0435892	1.85638	3.26387	3.38092	1.40749	1.52454	ENSG00000107020
MRM3	Q9HC36	0.2574	0.790892	2.75121	3.31091	2.86486	0.559694	0.113642	ENSG00000171861
GLOD4	Q9HC38	0.829758	0.67004	3.11835	2.99087	2.86439	-0.127481	-0.253958	ENSG00000167699
S100A14	Q9HCY8	0.754279	0.986108	2.60806	2.24497	2.62889	-0.36309	0.0208364	ENSG00000189334
MRPL47	Q9HD33	0.16226	0.387096	1.76276	2.44579	2.15847	0.683028	0.39571	ENSG00000136522
LYRM4	Q9HD34	0.320243	0.327527	2.29621	3.18277	3.17233	0.886558	0.876122	ENSG00000214113
APMAP	Q9HDC9	0.000189877	0.0872629	1.93904	3.10291	2.16103	1.16387	0.221988	ENSG00000101474
TXNRD2	Q9NNW7	0.0838836	0.452184	1.3248	1.74747	1.4721	0.422672	0.147303	ENSG00000184470
SARS2	Q9NP81	0.0498549	0.301283	2.34993	3.19088	2.7114	0.840945	0.361463	ENSG00000104835
MRPS30	Q9NP92	0.13341	0.609283	1.9417	2.33169	2.09787	0.389997	0.156174	ENSG00000112996
EMC7	Q9NPA0	0.0556535	0.846226	2.75113	3.40771	2.79042	0.656577	0.0392847	ENSG00000134153
NGRN	Q9NPE2	0.153046	0.296456	2.13515	3.37808	2.96595	1.24293	0.830795	ENSG00000182768
ACOT13	Q9NPJ3	0.106056	0.318069	2.44029	3.31605	2.96461	0.875764	0.524321	ENSG00000112304
TIMMDC1	Q9NPL8	0.21297	0.970786	2.00876	2.3315	1.99905	0.322737	-0.0097158	ENSG00000113845
MRPL40	Q9NQ50	0.219824	0.298064	2.08487	3.15702	2.96197	1.07215	0.877096	ENSG00000185608
XPNPEP3	Q9NQH7	0.112696	0.368924	2.47252	3.50527	2.98352	1.03274	0.511001	ENSG00000196236
DIABLO	Q9NR28	0.0416614	0.517124	2.44501	3.13921	2.62855	0.694203	0.183542	ENSG00000184047
CMC2	Q9NRP2	0.0746191	0.0891603	2.21687	3.27291	3.18748	1.05603	0.970602	ENSG00000103121
SDHAF3	Q9NRP4	0.105725	0.160999	2.4399	3.21582	3.08482	0.775925	0.644919	ENSG00000196636
MRPL17	Q9NRX2	0.140613	0.319474	2.38623	3.37283	2.98887	0.986602	0.602643	ENSG00000158042
IARS2	Q9NSE4	0.020133	0.214368	2.34341	3.27742	2.89393	0.934006	0.550518	ENSG00000067704
SACM1L	Q9NTJ5	0.000808759	0.578237	2.04805	3.79521	2.19849	1.74716	0.150438	ENSG00000211456
LYRM2	Q9NU23	0.276371	0.21283	2.53517	3.21555	3.31146	0.680381	0.776294	ENSG00000083099
ABHD10	Q9NUJ1	0.151247	0.216033	2.20307	3.16737	3.01335	0.964302	0.810284	ENSG00000144827
AGPAT5	Q9NUQ2	0.84463	0.80291	2.32559	2.41802	2.44935	0.0924308	0.123765	ENSG00000155189
UQCC1	Q9NVA1	0.0265019	0.0415999	1.88982	3.02848	2.86942	1.13867	0.979606	ENSG00000101019
DNAJC11	Q9NVH1	0.710249	0.560834	1.77055	2.0409	2.21287	0.270354	0.44232	ENSG00000007923
ATAD3A	Q9NVI7-2	0.0197334	0.0494255	1.80901	3.32225	3.24571	1.51323	1.43669	ENSG00000197785
ARL8B	Q9NVJ2	0.143197	0.117765	2.73258	3.09847	3.17434	0.365889	0.441758	ENSG00000134108
MRPS18A	Q9NVS2	0.1264	0.336839	2.45051	3.31009	2.95111	0.859577	0.500599	ENSG00000096080
MTPAP	Q9NVV4	0.00713818	0.161088	2.15468	3.47915	2.74173	1.32446	0.587044	ENSG00000107951
MCUB	Q9NWR8	0.657477	0.756709	2.40619	2.53797	2.31304	0.131785	-0.0931512	ENSG00000005059
AURKAIP1	Q9NWT8	0.925201	0.821492	2.8467	2.89123	2.95044	0.0445264	0.103736	ENSG00000175756
MRPL22	Q9NWU5	0.471227	0.451167	2.90647	2.61773	2.60605	-0.288736	-0.300413	ENSG00000082515
NDUFB11	Q9NX14	0.000437303	0.0618935	2.11235	3.60632	2.97711	1.49397	0.864754	ENSG00000147123
MRPL16	Q9NX20	0.0693279	0.281109	2.21465	3.42537	2.84092	1.21072	0.626268	ENSG00000166902
OCIAD1	Q9NX40	0.209345	0.368102	2.2105	2.88837	2.66155	0.67787	0.451057	ENSG00000109180
CHCHD3	Q9NX63	0.264813	0.187426	2.47856	3.02986	3.14447	0.551299	0.665909	ENSG00000106554
CISD1	Q9NZ45	0.0356877	0.0550283	2.19506	2.97124	2.89909	0.776179	0.704027	ENSG00000122873
MRPL35	Q9NZE8	0.118811	0.115826	2.63677	3.11857	3.11116	0.481794	0.47439	ENSG00000132313
IL36G	Q9NZH8	0.939388	0.883139	2.987	3.03251	2.90239	0.045508	-0.0846099	ENSG00000136688
MRPL15	Q9P015	0.0613046	0.455436	2.75396	3.33515	2.9706	0.581195	0.216643	ENSG00000137547
NDUFAF4	Q9P032	0.23415	0.383461	1.89811	2.46362	2.29212	0.565517	0.394016	ENSG00000123545
HACD3	Q9P035	0.0369738	0.330681	2.14838	3.73267	2.71909	1.58428	0.570709	ENSG00000074696
NDUFA13	Q9P0J0	0.264697	0.340926	2.17101	2.82251	2.70842	0.651499	0.537407	ENSG00000186010
PDP1	Q9P0J1	0.0152847	0.556129	0.564709	0.868315	0.646869	0.303606	0.0821596	ENSG00000164951
MACROH2A2	Q9P0M6	0.726143	0.279765	2.56859	2.78532	3.35285	0.216732	0.784267	ENSG00000099284
MRPL27	Q9P0M9	0.256059	0.441273	2.52823	3.23782	2.98523	0.709584	0.456996	ENSG00000108826
MTRES1	Q9P0P8	0.14977	0.23986	2.26797	3.37404	3.13886	1.10607	0.870886	ENSG00000130349
COX16	Q9P0S2	0.150339	0.179075	1.56859	2.21922	2.16072	0.650629	0.592124	ENSG00000133983
SUCLA2	Q9P2R7	0.056992	0.8983	2.16216	3.03926	2.22548	0.8771	0.0633113	ENSG00000136143
DNAJB11	Q9UBS4	0.488833	0.68597	2.32629	2.56762	2.18138	0.241323	-0.144914	ENSG00000090520
SLC25A10	Q9UBX3	0.14422	0.444401	2.58641	3.04499	2.86418	0.458573	0.277764	ENSG00000183048
UQCR10	Q9UDW1	0.0995238	0.158701	1.82363	3.41876	3.09206	1.59513	1.26843	ENSG00000184076
MTFP1	Q9UDX5	0.00198205	0.0315304	2.05011	3.48039	2.8316	1.43028	0.781493	ENSG00000242114
WARS2	Q9UGM6	0.027736	0.22365	2.26797	2.73151	2.63648	0.463539	0.368507	ENSG00000116874
CYB5R1	Q9UHQ9	0.109168	0.429628	2.64421	3.35333	2.97649	0.709113	0.33228	ENSG00000159348
NDUFA12	Q9UI09	0.255006	0.260249	1.36091	1.72863	1.7182	0.367718	0.357289	ENSG00000184752
ATP5IF1	Q9UII2	0.215026	0.279052	1.89668	2.80499	2.65916	0.908308	0.762477	ENSG00000130770
AK3	Q9UIJ7	0.396421	0.59594	2.82197	3.16628	3.02657	0.344317	0.204605	ENSG00000147853
SERPINB13	Q9UIV8	0.453722	0.43421	3.32781	2.93688	2.8296	-0.390934	-0.498211	ENSG00000197641
SLC25A13	Q9UJS0	0.0411093	0.199912	1.47495	2.50408	2.01888	1.02913	0.543937	ENSG00000004864
STOML2	Q9UJZ1	0.0568391	0.122272	1.86151	3.26445	2.89274	1.40294	1.03123	ENSG00000165283
CORO1C	Q9ULV4	0.0357827	0.12841	1.9834	2.33163	2.29132	0.348232	0.307923	ENSG00000110880
PACSIN2	Q9UNF0	0.0591446	0.301271	2.69137	3.23354	3.12009	0.542172	0.428725	ENSG00000100266
RPL26L1	Q9UNX3	0.1364	0.10289	2.15791	2.67585	2.72219	0.517941	0.564278	ENSG00000037241
PA2G4	Q9UQ80	0.828052	0.225917	2.91685	2.99868	3.24789	0.0818272	0.331043	ENSG00000170515
SPG7	Q9UQ90	0.144452	0.221902	2.66783	3.20026	3.04755	0.532427	0.379723	ENSG00000197912
RUVBL2	Q9Y230	0.918762	0.749047	2.16681	2.19235	2.24258	0.025537	0.0757694	ENSG00000183207
NUDC	Q9Y266	0.651424	0.187574	2.63597	2.51522	3.06479	-0.120752	0.428817	ENSG00000090273
BCS1L	Q9Y276	0.0289613	0.618413	2.3406	3.51648	2.7065	1.17588	0.365897	ENSG00000074582
VDAC3	Q9Y277	0.00661404	0.24848	1.63952	3.04952	2.24235	1.41	0.602831	ENSG00000078668
MRPS33	Q9Y291	0.49029	0.702611	2.79193	3.16456	2.99346	0.372633	0.201529	ENSG00000090263
MRPS28	Q9Y2Q9	0.246369	0.455173	2.47877	3.28353	2.96274	0.804757	0.483964	ENSG00000147586
COA3	Q9Y2R0	0.315622	0.365466	2.40214	2.89379	2.83318	0.491648	0.431036	ENSG00000183978
MRPS17	Q9Y2R5	0.0332737	0.121096	2.25226	3.47905	3.01403	1.2268	0.761771	ENSG00000239789
MRPS7	Q9Y2R9	0.0653281	0.785839	2.69809	3.43483	2.81802	0.736732	0.119924	ENSG00000125445
POLDIP2	Q9Y2S7	0.0603757	0.330347	2.06298	3.56371	2.72853	1.50073	0.665545	ENSG00000004142
YARS2	Q9Y2Z4	0.35414	0.610185	2.43797	2.59763	2.35153	0.159665	-0.0864367	ENSG00000139131
ACOT9	Q9Y305	0.0175311	0.0971477	1.97433	3.15224	2.64494	1.1779	0.670608	ENSG00000123130
NDUFAF1	Q9Y375	0.0821051	0.252247	2.13657	2.89343	2.58185	0.756865	0.445286	ENSG00000137806
MRPS2	Q9Y399	0.00748757	0.206694	2.12434	3.53684	2.73521	1.4125	0.610878	ENSG00000122140
MRPL11	Q9Y3B7	0.133275	0.301664	2.60636	3.31431	3.06024	0.70795	0.453882	ENSG00000174547
MRPS16	Q9Y3D3	0.0649177	0.190287	2.12429	3.37777	2.91684	1.25348	0.792543	ENSG00000182180
MRPS18C	Q9Y3D5	0.731735	0.58279	2.34617	2.18	2.06909	-0.166174	-0.277086	ENSG00000163319
PAM16	Q9Y3D7	0.319774	0.224188	2.62298	3.16784	3.31528	0.544854	0.692297	ENSG00000217930
MRPS23	Q9Y3D9	0.240575	0.28468	2.33138	3.17973	3.08493	0.848346	0.753546	ENSG00000181610
PTRH2	Q9Y3E5	0.606446	0.392958	1.74262	1.88915	2.11915	0.146531	0.376532	ENSG00000141378
PKP3	Q9Y446	0.9012	0.981209	2.33496	2.16178	2.30207	-0.173181	-0.0328905	ENSG00000184363
TLN1	Q9Y490	0.118137	0.088499	2.45853	2.83246	2.88387	0.373931	0.42534	ENSG00000137076
HYOU1	Q9Y4L1	0.00938177	0.121011	2.39544	3.38225	2.62878	0.986806	0.23334	ENSG00000149428
AFG3L2	Q9Y4W6	0.00187079	0.156766	1.88061	3.39207	2.66306	1.51146	0.782447	ENSG00000141385
SAMM50	Q9Y512	0.0398827	0.176583	1.22571	1.9155	1.85861	0.689796	0.6329	ENSG00000100347
TIMM13	Q9Y5L4	0.165558	0.124289	2.12963	2.93128	3.05406	0.801648	0.924427	ENSG00000099800
DNAJC15	Q9Y5T4	0.310875	0.298801	2.63692	3.11558	3.15549	0.478657	0.518568	ENSG00000120675
NPTN	Q9Y639	0.0137982	0.0837135	2.32094	3.50279	2.97711	1.18186	0.656171	ENSG00000156642
MTCH2	Q9Y6C9	0.0103743	0.117023	1.75233	3.29873	2.91984	1.5464	1.16751	ENSG00000109919
MRPL42	Q9Y6G3	0.136631	0.429059	2.58639	3.37531	2.95715	0.788921	0.370765	ENSG00000198015
CHCHD2	Q9Y6H1	0.48579	0.122739	2.30786	2.65279	3.16862	0.344934	0.86076	ENSG00000106153
NDUFB9	Q9Y6M9	0.107018	0.314216	2.37699	3.33838	2.91268	0.961388	0.535691	ENSG00000147684
SQOR	Q9Y6N5	0.105602	0.355743	2.14832	3.46027	2.8249	1.31195	0.676571	ENSG00000137767

### Sheet: Whole cell proteomics
gene	UniprotID	pval (Fedratinib to Vehicle)	Protein abundance (Vehicle)	Protein abundance (Fedratinib)	Fold change (Fedratinib to vehicle)	FDR	ensembl ID
TIGD4	Q8IY51	0.328316	2.3052	3.42718	1.12198	0.85138	ENSG00000169989
SLC7A11	Q9UPY5	0.00702032	3.06107	4.02503	0.96396	0.726576	ENSG00000151012
TSPAN3	O60637	0.0547583	3.14971	3.94323	0.79352	0.726576	ENSG00000140391
SLC1A4	P43007	0.0498142	3.20785	3.92613	0.718282	0.726576	ENSG00000115902
ATOX1	O00244	0.0545412	3.21657	3.93216	0.715587	0.726576	ENSG00000177556
DIXDC1	Q155Q3	0.071093	3.20248	3.90438	0.701901	0.726576	ENSG00000150764
SESN2	P58004	0.0933103	3.20913	3.88883	0.679695	0.726997	ENSG00000130766
SLFN11	Q7Z7L1	0.0540759	3.25452	3.90132	0.646807	0.726576	ENSG00000172716
SLFN5	Q08AF3	0.028765	3.29596	3.89744	0.601478	0.726576	ENSG00000166750
SORL1	Q92673	0.277136	3.20284	3.77564	0.572806	0.823901	ENSG00000137642
IFT27	Q9BW83	0.107446	3.28033	3.85211	0.571788	0.73171	ENSG00000100360
TMEM106B	Q9NUM4	0.070416	3.31405	3.86842	0.554371	0.726576	ENSG00000106460
MUCL1	Q96DR8	0.213759	3.26162	3.80427	0.542643	0.778249	ENSG00000172551
GPT2	Q8TD30	0.0589197	3.32867	3.86898	0.540313	0.726576	ENSG00000166123
CLIC4	Q9Y696	0.0363627	3.33382	3.86936	0.535549	0.726576	ENSG00000169504
PCK2	Q16822	0.0479196	3.33626	3.86689	0.530635	0.726576	ENSG00000100889
SMIM20	Q8N5G0	0.114987	3.31934	3.84627	0.526931	0.73171	ENSG00000250317
CD63	P08962	0.0267521	3.347	3.8678	0.520792	0.726576	ENSG00000135404
RPP14	O95059	0.213422	3.30484	3.80505	0.500212	0.778122	ENSG00000163684
PSPH	P78330	0.018754	3.37382	3.86033	0.486508	0.726576	ENSG00000146733
FUNDC2	Q9BWH2	0.216549	3.32208	3.80035	0.478265	0.780672	ENSG00000165775
PDCD4	Q53EL6	0.0718946	3.36783	3.84428	0.476453	0.726576	ENSG00000150593
ASNS	P08243	0.0133408	3.3886	3.85156	0.462955	0.726576	ENSG00000070669
WDR73	Q6P4I2	0.233852	3.32997	3.78877	0.458801	0.797179	ENSG00000177082
ATF3	P18847	0.0294515	3.39234	3.8391	0.446759	0.726576	ENSG00000162772
SORT1	Q99523	0.107329	3.38379	3.82375	0.439961	0.73171	ENSG00000134243
SLC6A17	Q9H1V8	0.0906457	3.3876	3.82359	0.43599	0.726997	ENSG00000197106
DHFR	P00374	0.10686	3.39175	3.81956	0.427812	0.73171	ENSG00000228716
ZER1	Q7Z7L7	0.00104942	3.41332	3.83783	0.424505	0.726576	ENSG00000160445
SLC7A5	Q01650	0.0249067	3.41112	3.83095	0.419822	0.726576	ENSG00000103257
SIAE	Q9HAT2	0.111849	3.39272	3.81161	0.418895	0.73171	ENSG00000110013
HMGCL	P35914	0.0357979	3.40921	3.8258	0.416597	0.726576	ENSG00000117305
ZNF839	A8K0R7	0.00445598	3.41906	3.83037	0.4113	0.726576	ENSG00000022976
ITM2B	Q9Y287	0.0848595	3.41001	3.81681	0.406803	0.726997	ENSG00000136156
GDF15	Q99988	0.167724	3.39357	3.79983	0.406263	0.766403	ENSG00000130513
PDE6C	P51160	0.0221926	3.41989	3.82443	0.404548	0.726576	ENSG00000095464
FGB	P02675	0.494986	3.28966	3.68571	0.39605	0.914684	ENSG00000171564
CHD6	Q8TD26	0.0529115	3.42332	3.81783	0.394508	0.726576	ENSG00000124177
PLSCR3	Q9NRY6	0.0534087	3.4198	3.81276	0.392965	0.726576	ENSG00000187838
GTPBP2	Q9BX10	0.00560015	3.43183	3.82346	0.391627	0.726576	ENSG00000172432
MAP1LC3B	Q9GZQ8	0.0097664	3.43214	3.82041	0.388268	0.726576	ENSG00000140941
LPCAT4	Q643R3	0.0603833	3.4246	3.8098	0.385198	0.726576	ENSG00000176454
NFYA	P23511	0.100399	3.42166	3.80492	0.383259	0.73171	ENSG00000001167
PRAF2	O60831	0.0276817	3.43188	3.81411	0.382235	0.726576	ENSG00000243279
NIBAN1	Q9BZQ8	0.0204932	3.43648	3.81628	0.379796	0.726576	ENSG00000135842
ACTR1B	P42025	0.0539509	3.43153	3.80717	0.375635	0.726576	ENSG00000115073
FAAH	O00519	0.0303856	3.43737	3.81221	0.374846	0.726576	ENSG00000117480
KMT5A	Q9NQR1	0.0266758	3.43967	3.81266	0.372987	0.726576	ENSG00000183955
FAM241A	Q8N8J7	0.00383971	3.44195	3.81478	0.372832	0.726576	ENSG00000174749
DNASE2	O00115	0.0697927	3.43901	3.80404	0.365032	0.726576	ENSG00000105612
ULBP2	Q9BZM5	0.027546	3.44355	3.8058	0.362253	0.726576	ENSG00000131015
SLC38A1	Q9H2H9	0.0104379	3.45207	3.80774	0.355667	0.726576	ENSG00000111371
CERCAM	Q5T4B2	0.0129812	3.45017	3.80572	0.355546	0.726576	ENSG00000167123
CALCOCO2	Q13137	0.0616756	3.44743	3.8012	0.353777	0.726576	ENSG00000136436
SLC38A2	Q96QD8	0.017485	3.45119	3.80491	0.353721	0.726576	ENSG00000134294
PNPLA8	Q9NP80	0.0384361	3.4484	3.80165	0.35325	0.726576	ENSG00000135241
MBTPS1	Q14703	0.0189812	3.45345	3.80557	0.352124	0.726576	ENSG00000140943
CD59	P13987	0.0562243	3.44574	3.79772	0.351982	0.726576	ENSG00000085063
CNTNAP3	Q9BZ76	0.094024	3.44239	3.79206	0.349664	0.726997	ENSG00000106714
ANKRD13A	Q8IZ07	0.0766224	3.44972	3.79742	0.347694	0.726997	ENSG00000076513
CCNY	Q8ND76	0.13541	3.44177	3.78576	0.343989	0.735225	ENSG00000108100
RTN2	O75298	0.0360576	3.45599	3.797	0.341011	0.726576	ENSG00000125744
CTHRC1	Q96CG8	0.144161	3.4426	3.78358	0.340982	0.744486	ENSG00000164932
TMEM238	C9JI98	0.315836	3.42037	3.75736	0.336995	0.850413	ENSG00000233493
TXNDC12	O95881	0.0810413	3.45322	3.78929	0.336072	0.726997	ENSG00000117862
OSTM1	Q86WC4	0.0361153	3.46127	3.79422	0.332945	0.726576	ENSG00000081087
CYSTM1	Q9H1C7	0.227379	3.4357	3.76854	0.33284	0.793335	ENSG00000120306
ATP2A3	Q93084	0.0258465	3.46223	3.79354	0.331309	0.726576	ENSG00000074370
AMDHD1	Q96NU7	0.118743	3.45547	3.78555	0.33008	0.73171	ENSG00000139344
GPAA1	O43292	0.0401586	3.46308	3.79313	0.330045	0.726576	ENSG00000197858
SLC3A2	P08195	0.090859	3.4615	3.78508	0.323585	0.726997	ENSG00000168003
BET1	O15155	0.222883	3.44644	3.76953	0.323088	0.786621	ENSG00000105829
CDK10	Q15131	0.194035	3.45085	3.7735	0.322648	0.771498	ENSG00000185324
YIF1A	O95070	0.023063	3.46892	3.7906	0.321677	0.726576	ENSG00000174851
KIAA1191	Q96A73	0.0748483	3.46612	3.78441	0.31829	0.726997	ENSG00000122203
WWP2	O00308	0.0811215	3.46455	3.78263	0.318087	0.726997	ENSG00000198373
FN1	P02751	0.435705	3.40177	3.71885	0.317079	0.889418	ENSG00000115414
ZDHHC16	Q969W1	0.00855128	3.47465	3.79046	0.315811	0.726576	ENSG00000171307
TRAPPC13	A5PLN9	0.00377759	3.47534	3.79038	0.315037	0.726576	ENSG00000113597
PIGS	Q96S52	0.0121592	3.47538	3.79	0.314618	0.726576	ENSG00000087111
SGPL1	O95470	0.0260355	3.47343	3.78734	0.313913	0.726576	ENSG00000166224
ENTPD4	Q9Y227	0.0240129	3.47402	3.78714	0.313114	0.726576	ENSG00000197217
SCRN3	Q0VDG4	0.00780945	3.47962	3.78553	0.305906	0.726576	ENSG00000144306
PYCR3	Q53H96	0.0984491	3.47311	3.77837	0.305253	0.73171	ENSG00000104524
LMBRD1	Q9NUN5	0.0813413	3.47263	3.77782	0.305194	0.726997	ENSG00000168216
TMEM185B	Q9H7F4	0.0248496	3.47837	3.7828	0.304429	0.726576	ENSG00000226479
COMT	P21964	0.0914478	3.47214	3.77653	0.304394	0.726997	ENSG00000093010
HIVEP2	P31629	0.148752	3.47031	3.77358	0.30327	0.745366	ENSG00000010818
ZMYM6	O95789	0.289056	3.45131	3.75357	0.302256	0.828874	ENSG00000163867
CTBP1	Q13363	0.0453291	3.47879	3.77889	0.3001	0.726576	ENSG00000159692
YPEL5	P62699	0.0376544	3.48073	3.7787	0.297973	0.726576	ENSG00000119801
RNF128	Q8TEB7	0.0148673	3.48581	3.78084	0.29503	0.726576	ENSG00000133135
SAMD8	Q96LT4	0.0135495	3.4861	3.78103	0.294922	0.726576	ENSG00000156671
GARS1	P41250	0.0300311	3.48504	3.77975	0.294709	0.726576	ENSG00000106105
ISL2	Q96A47	0.0216116	3.48483	3.77904	0.294209	0.726576	ENSG00000159556
NCAM1	P13591	0.227446	3.47025	3.76416	0.293916	0.793335	ENSG00000149294
ITGA2	P17301	0.126127	3.47531	3.76824	0.29293	0.733887	ENSG00000164171
HINT2	Q9BX68	0.0371964	3.48514	3.77768	0.292546	0.726576	ENSG00000137133
ZNF76	P36508	0.00377346	3.48833	3.78037	0.292037	0.726576	ENSG00000065029
PLD3	Q8IV08	0.119943	3.47925	3.7706	0.291346	0.73171	ENSG00000105223
EPM2AIP1	Q7L775	0.100016	3.48318	3.77369	0.290512	0.73171	ENSG00000178567
LPGAT1	Q92604	0.308178	3.45628	3.74625	0.289968	0.843594	ENSG00000123684
MTHFD2L	Q9H903	0.106652	3.4804	3.76989	0.289492	0.73171	ENSG00000163738
GPAT3	Q53EU6	0.0352491	3.48878	3.77611	0.287336	0.726576	ENSG00000138678
KLHL24	Q6TFL4	0.0414068	3.48683	3.77369	0.286866	0.726576	ENSG00000114796
FBXL20	Q96IG2	0.0248511	3.49065	3.77622	0.285573	0.726576	ENSG00000108306
PCYOX1L	Q8NBM8	0.0765722	3.48691	3.77174	0.284835	0.726997	ENSG00000145882
CEBPB	P17676	0.384457	3.44869	3.73349	0.284807	0.873914	ENSG00000172216
GSTZ1	O43708	0.130026	3.48273	3.76697	0.284237	0.733887	ENSG00000100577
GET1	O00258	0.0243764	3.4914	3.77535	0.283949	0.726576	ENSG00000182093
PSAT1	Q9Y617	0.0574977	3.4893	3.77186	0.282561	0.726576	ENSG00000135069
CARS1	P49589	0.0160263	3.49504	3.77268	0.277634	0.726576	ENSG00000110619
ZNF623	O75123	0.0267709	3.49587	3.77295	0.277079	0.726576	ENSG00000183309
TMEM65	Q6PI78	0.0939905	3.49008	3.76604	0.275958	0.726997	ENSG00000164983
NPC1	O15118	0.0248965	3.49492	3.77073	0.275815	0.726576	ENSG00000141458
DNAJC30	Q96LL9	0.080267	3.4925	3.76696	0.274458	0.726997	ENSG00000176410
TCEANC2	Q96MN5	0.0144718	3.49788	3.77231	0.274429	0.726576	ENSG00000116205
REEP6	Q96HR9	0.0870667	3.49498	3.76657	0.271585	0.726997	ENSG00000115255
NAGLU	P54802	0.0247398	3.49827	3.76975	0.271483	0.726576	ENSG00000108784
TCEA2	Q15560	0.114146	3.49101	3.76204	0.271032	0.73171	ENSG00000171703
BRI3BP	Q8WY22	0.0759441	3.49374	3.7646	0.270865	0.726997	ENSG00000184992
ZNF512B	Q96KM6	0.00401368	3.50096	3.77172	0.270764	0.726576	ENSG00000196700
MPV17	P39210	0.0737196	3.49418	3.76494	0.27076	0.726997	ENSG00000115204
ABI2	Q9NYB9	0.0030005	3.50061	3.77113	0.270515	0.726576	ENSG00000138443
NDRG1	Q92597	0.195046	3.4866	3.75693	0.270338	0.771498	ENSG00000104419
PCMTD2	Q9NV79	0.0517834	3.49585	3.76618	0.270324	0.726576	ENSG00000203880
TUBE1	Q9UJT0	0.00515201	3.50095	3.77069	0.269744	0.726576	ENSG00000074935
KIF21B	O75037	0.157776	3.48866	3.75789	0.269227	0.753351	ENSG00000116852
CMTM6	Q9NX76	0.137118	3.49134	3.7597	0.268364	0.735225	ENSG00000091317
ACOT8	O14734	0.0513643	3.49872	3.76701	0.268296	0.726576	ENSG00000101473
YIPF4	Q9BSR8	0.00983622	3.50171	3.76994	0.268232	0.726576	ENSG00000119820
CARHSP1	Q9Y2V2	0.0342782	3.49886	3.76709	0.268228	0.726576	ENSG00000153048
CYBC1	Q9BQA9	0.0190569	3.5008	3.7679	0.267098	0.726576	ENSG00000178927
ACOX3	O15254	0.00808378	3.50212	3.76922	0.267098	0.726576	ENSG00000087008
ERH	P84090	0.167076	3.4941	3.75847	0.264376	0.766403	ENSG00000100632
TIMP1	P01033	0.174248	3.49046	3.75469	0.264233	0.769501	ENSG00000102265
FGFRL1	Q8N441	0.120901	3.49544	3.7596	0.26416	0.73171	ENSG00000127418
PLEKHH3	Q7Z736	0.121581	3.49466	3.75849	0.263829	0.73171	ENSG00000068137
TOR1B	O14657	0.0558396	3.5002	3.76345	0.263253	0.726576	ENSG00000136816
HELZ2	Q9BYK8	0.00092868	3.50553	3.76839	0.262861	0.726576	ENSG00000130589
NT5E	P21589	0.0275122	3.50454	3.76578	0.261236	0.726576	ENSG00000135318
CZIB	Q9NWV4	0.306064	3.48078	3.74171	0.260924	0.839781	ENSG00000162384
DAD1	P61803	0.0169544	3.50428	3.76498	0.260697	0.726576	ENSG00000129562
DHRS7B	Q6IAN0	0.0263612	3.50578	3.76381	0.258025	0.726576	ENSG00000109016
SPPL2A	Q8TCT8	0.0265344	3.50548	3.76315	0.257673	0.726576	ENSG00000138600
STX12	Q86Y82	0.00895494	3.5075	3.76436	0.25686	0.726576	ENSG00000117758
VEZT	Q9HBM0	0.0557961	3.50401	3.76032	0.256302	0.726576	ENSG00000028203
MAP2	P11137	0.022223	3.50712	3.76324	0.256114	0.726576	ENSG00000078018
OSBPL5	Q9H0X9	0.0945968	3.50298	3.75765	0.25467	0.726997	ENSG00000021762
TNFRSF1A	P19438	0.079124	3.50332	3.75792	0.254602	0.726997	ENSG00000067182
RNF139	Q8WU17	0.0742144	3.50503	3.75883	0.253795	0.726997	ENSG00000170881
JMJD8	Q96S16	0.119907	3.50357	3.757	0.253432	0.73171	ENSG00000161999
NEDD4	P46934	0.0137633	3.50968	3.7618	0.252114	0.726576	ENSG00000069869
ZFP91	Q96JP5	0.167552	3.50194	3.75223	0.250283	0.766403	ENSG00000186660
SOX12	O15370	0.102006	3.50527	3.75492	0.249652	0.73171	ENSG00000177732
LSR	Q86X29	0.104425	3.50684	3.75586	0.249021	0.73171	ENSG00000105699
ALG12	Q9BV10	0.0758117	3.50833	3.75723	0.248903	0.726997	ENSG00000182858
MICOS13	Q5XKP0	0.00686732	3.51207	3.76097	0.248902	0.726576	ENSG00000174917
STX7	O15400	0.105015	3.50625	3.75472	0.248465	0.73171	ENSG00000079950
NAA38	Q9BRA0	0.145258	3.5034	3.75145	0.248053	0.745227	ENSG00000183011
ZNF25	P17030	0.138683	3.50372	3.75176	0.248045	0.735225	ENSG00000175395
CYP20A1	Q6UW02	0.0135995	3.51223	3.7602	0.247967	0.726576	ENSG00000119004
FBXW4	P57775	0.0085823	3.51293	3.76085	0.24792	0.726576	ENSG00000107829
KLHL22	Q53GT1	0.0246881	3.5115	3.75924	0.247736	0.726576	ENSG00000099910
DR1	Q01658	0.112464	3.50543	3.75299	0.247558	0.73171	ENSG00000117505
YARS1	P54577	0.025076	3.51208	3.75943	0.247348	0.726576	ENSG00000134684
SDHC	Q99643	0.0293817	3.51111	3.7583	0.247186	0.726576	ENSG00000143252
ZC3H6	P61129	0.155761	3.50426	3.75144	0.247178	0.753208	ENSG00000188177
SLC2A3	P11169	0.129796	3.50538	3.75171	0.246326	0.733887	ENSG00000059804
VPS13D	Q5THJ4	0.162784	3.50487	3.75082	0.245953	0.762542	ENSG00000048707
UBAP2L	Q14157	0.426767	3.47378	3.7195	0.245719	0.886067	ENSG00000143569
SETDB2	Q96T68	0.11666	3.50662	3.75234	0.245717	0.73171	ENSG00000136169
AP1S2	P56377	0.0832106	3.51009	3.75567	0.245588	0.726997	ENSG00000182287
AGPAT1	Q99943	0.0108574	3.51389	3.75879	0.244902	0.726576	ENSG00000204310
ITM2C	Q9NQX7	0.0873091	3.51035	3.75496	0.244606	0.726997	ENSG00000135916
TSPAN9	O75954	0.150619	3.50509	3.74944	0.244344	0.748909	ENSG00000011105
ZNF445	P59923	0.0119227	3.51552	3.7591	0.243575	0.726576	ENSG00000185219
UXS1	Q8NBZ7	0.0512894	3.51238	3.75573	0.243349	0.726576	ENSG00000115652
SHKBP1	Q8TBC3	0.0776978	3.51129	3.75449	0.243202	0.726997	ENSG00000160410
MTMR3	Q13615	0.0373725	3.51298	3.75577	0.242786	0.726576	ENSG00000100330
CDIPT	O14735	0.0819126	3.51174	3.75416	0.242414	0.726997	ENSG00000103502
CORO2B	Q9UQ03	0.0246412	3.5156	3.75768	0.242079	0.726576	ENSG00000103647
ZNF664	Q8N3J9	0.0384123	3.5139	3.7554	0.241508	0.726576	ENSG00000179195
PAFAH2	Q99487	0.0549442	3.5128	3.75415	0.241357	0.726576	ENSG00000158006
RAB33B	Q9H082	0.0217703	3.5158	3.75654	0.24074	0.726576	ENSG00000172007
JUND	P17535	0.0697247	3.51327	3.75241	0.239141	0.726576	ENSG00000130522
DYNLL2	Q96FJ2	0.125545	3.51055	3.74949	0.238942	0.733887	ENSG00000264364
AGO1	Q9UL18	0.0516845	3.51465	3.75333	0.238687	0.726576	ENSG00000092847
RCN1	Q15293	0.0670865	3.51397	3.75253	0.238557	0.726576	ENSG00000049449
RHBDD1	Q8TEB9	0.0907454	3.51427	3.7526	0.238326	0.726997	ENSG00000144468
CDC42EP1	Q00587	0.109557	3.51173	3.74946	0.237732	0.73171	ENSG00000128283
ANO6	Q4KMQ2	0.0242947	3.51819	3.75481	0.23662	0.726576	ENSG00000177119
ZFX	P17010	0.0194732	3.51863	3.75403	0.235399	0.726576	ENSG00000005889
HMGXB4	Q9UGU5	0.107845	3.51365	3.74859	0.234938	0.73171	ENSG00000100281
SMARCA2	P51531	0.0528695	3.51688	3.75168	0.234802	0.726576	ENSG00000080503
TMED1	Q13445	0.0812605	3.51663	3.7505	0.233864	0.726997	ENSG00000099203
HES1	Q14469	0.381726	3.48959	3.7229	0.233312	0.873367	ENSG00000114315
ABHD17A	Q96GS6	0.209087	3.50986	3.74307	0.233208	0.777754	ENSG00000129968
SLC25A16	P16260	0.105323	3.51565	3.74814	0.232484	0.73171	ENSG00000122912
GPAT4	Q86UL3	0.147013	3.51333	3.74564	0.23231	0.745227	ENSG00000158669
ZFPL1	O95159	0.0945346	3.51812	3.74969	0.231572	0.726997	ENSG00000162300
LMF2	Q9BU23	0.00228761	3.52248	3.75401	0.23153	0.726576	ENSG00000100258
ASF1A	Q9Y294	0.0146919	3.52139	3.75283	0.231445	0.726576	ENSG00000111875
PHGDH	O43175	0.0135752	3.52137	3.75257	0.231202	0.726576	ENSG00000092621
MTHFD2	P13995	0.148902	3.51425	3.74518	0.230933	0.745366	ENSG00000065911
ATRAID	Q6UW56	0.0249981	3.52096	3.75181	0.230856	0.726576	ENSG00000138085
NDUFC2	O95298	0.0716544	3.51816	3.74891	0.230757	0.726576	ENSG00000151366
NDUFC2	O95298	0.0716544	3.51816	3.74891	0.230757	0.726576	ENSG00000151366
DNAJC16	Q9Y2G8	0.133661	3.51663	3.74656	0.229931	0.733887	ENSG00000116138
ZFP64	Q9NTW7	0.220758	3.51128	3.74094	0.229662	0.783709	ENSG00000020256
COTL1	Q14019	0.352946	3.49764	3.72638	0.228741	0.865995	ENSG00000103187
IRAK4	Q9NWZ3	0.372644	3.49522	3.72386	0.228642	0.871783	ENSG00000198001
POC1A	Q8NBT0	0.0824007	3.51923	3.74771	0.228482	0.726997	ENSG00000164087
YIPF3	Q9GZM5	0.0574933	3.52164	3.74984	0.228198	0.726576	ENSG00000137207
H2AZ1	P0C0S5	0.0964072	3.51911	3.74727	0.228161	0.727707	ENSG00000164032
MFSD8	Q8NHS3	0.00719193	3.52387	3.75199	0.228124	0.726576	ENSG00000164073
LTBP4	Q8N2S1	0.201087	3.51464	3.74276	0.228124	0.771498	ENSG00000090006
WDFY2	Q96P53	0.279574	3.50635	3.73396	0.227615	0.824087	ENSG00000139668
H2BC13	Q99880	0.121363	3.51915	3.74664	0.227492	0.73171	ENSG00000185130
FCHSD1	Q86WN1	0.272325	3.50956	3.737	0.227439	0.820254	ENSG00000197948
MMGT1	Q8N4V1	0.182707	3.51418	3.74156	0.22738	0.771498	ENSG00000169446
SLC5A3	P53794	0.00323839	3.52499	3.75174	0.226756	0.726576	ENSG00000198743
ARL6IP5	O75915	0.0586871	3.52181	3.74849	0.226686	0.726576	ENSG00000144746
STARD3NL	O95772	0.0500417	3.5225	3.74918	0.226684	0.726576	ENSG00000010270
SLC66A2	Q8N2U9	0.0591652	3.52299	3.74862	0.22563	0.726576	ENSG00000122490
ADGRG6	Q86SQ4	0.191249	3.51431	3.73986	0.225551	0.771498	ENSG00000112414
F2	P00734	0.121644	3.5192	3.74466	0.22546	0.73171	ENSG00000180210
SRD5A3	Q9H8P0	0.0102789	3.52598	3.75093	0.224949	0.726576	ENSG00000128039
APOB	P04114	0.121959	3.51993	3.74484	0.224906	0.73171	ENSG00000084674
UNC93B1	Q9H1C4	0.0905384	3.52147	3.74624	0.224767	0.726997	ENSG00000110057
CENPB	P07199	0.0498268	3.524	3.74865	0.224651	0.726576	ENSG00000125817
MPV17L2	Q567V2	0.0179966	3.52574	3.7503	0.224561	0.726576	ENSG00000254858
SUCO	Q9UBS9	0.212822	3.51448	3.7389	0.22442	0.778122	ENSG00000094975
LMBR1	Q8WVP7	0.14055	3.51959	3.74401	0.224416	0.73711	ENSG00000105983
ZKSCAN1	P17029	0.261463	3.51176	3.73553	0.223769	0.813608	ENSG00000106261
HDAC5	Q9UQL6	0.131542	3.52031	3.74296	0.222654	0.733887	ENSG00000108840
POLL	Q9UGP5	0.0178591	3.52698	3.74886	0.221873	0.726576	ENSG00000166169
ASB1	Q9Y576	0.170125	3.52043	3.742	0.221572	0.766405	ENSG00000065802
CBX4	O00257	0.0414001	3.5256	3.74698	0.221374	0.726576	ENSG00000141582
CCDC59	Q9P031	0.02884	3.52726	3.74814	0.220879	0.726576	ENSG00000133773
IBTK	Q9P2D0	0.00275598	3.5284	3.74899	0.220595	0.726576	ENSG00000005700
NUP54	Q7Z3B4	0.120613	3.52237	3.74296	0.220588	0.73171	ENSG00000138750
PLAU	P00749	0.133215	3.52233	3.74276	0.220429	0.733887	ENSG00000122861
SQSTM1	Q13501	0.0445673	3.52653	3.74679	0.22026	0.726576	ENSG00000161011
ACP2	P11117	0.00397981	3.52845	3.74852	0.220069	0.726576	ENSG00000134575
NDUFB11	Q9NX14	0.22671	3.51782	3.73777	0.219949	0.793146	ENSG00000147123
TYK2	P29597	0.0218048	3.52733	3.74703	0.219699	0.726576	ENSG00000105397
GOT1	P17174	0.113614	3.52413	3.74341	0.219285	0.73171	ENSG00000120053
MXRA7	P84157	0.264788	3.51356	3.73263	0.219069	0.814543	ENSG00000182534
WBP2	Q969T9	0.287785	3.51441	3.73314	0.218738	0.827957	ENSG00000132471
DEGS1	O15121	0.23242	3.51717	3.7359	0.218731	0.797179	ENSG00000143753
CENPC	Q03188	0.0769416	3.52583	3.74452	0.21869	0.726997	ENSG00000145241
FAM210B	Q96KR6	0.0148352	3.52868	3.74709	0.218405	0.726576	ENSG00000124098
ABI1	Q8IZP0	0.00264909	3.52989	3.74779	0.217896	0.726576	ENSG00000136754
DERA	Q9Y315	0.251182	3.51658	3.73354	0.216963	0.807181	ENSG00000023697
TRIM59	Q8IWR1	0.0812408	3.52626	3.74217	0.215906	0.726997	ENSG00000213186
MGAT4B	Q9UQ53	0.111743	3.52553	3.74079	0.21526	0.73171	ENSG00000161013
CDC42SE2	Q9NRR3	0.157643	3.52305	3.73825	0.215207	0.753351	ENSG00000158985
TRAPPC12	Q8WVT3	0.0345338	3.52937	3.74456	0.215189	0.726576	ENSG00000171853
LRP11	Q86VZ4	0.14311	3.52389	3.73901	0.215122	0.741901	ENSG00000120256
FBXL4	Q9UKA2	0.0398305	3.52909	3.74412	0.215028	0.726576	ENSG00000112234
TSPYL1	Q9H0U9	0.0553858	3.52809	3.74295	0.214865	0.726576	ENSG00000189241
AXL	P30530	0.17431	3.52268	3.73728	0.214596	0.769501	ENSG00000167601
RNF10	Q8N5U6	0.0260239	3.52992	3.74444	0.214512	0.726576	ENSG00000022840
DPY19L4	Q7Z388	0.0574964	3.52842	3.74269	0.214272	0.726576	ENSG00000156162
SLC37A4	O43826	0.0278502	3.53111	3.74483	0.213714	0.726576	ENSG00000137700
MARCKS	P29966	0.420782	3.50099	3.7146	0.213612	0.885643	ENSG00000277443
CIRBP	Q14011	0.172152	3.52366	3.73724	0.213584	0.768659	ENSG00000099622
PLD2	O14939	0.0448266	3.53067	3.74415	0.213477	0.726576	ENSG00000129219
FOXJ2	Q9P0K8	0.29654	3.51642	3.72985	0.213428	0.833316	ENSG00000065970
ALDH4A1	P30038	0.131397	3.52626	3.73939	0.213134	0.733887	ENSG00000159423
GCDH	Q92947	0.089755	3.52769	3.74082	0.213128	0.726997	ENSG00000105607
TMEM9B	Q9NQ34	0.285328	3.51718	3.73026	0.213077	0.827957	ENSG00000175348
CHMP1B	Q7LBR1	0.0343003	3.53113	3.74395	0.212818	0.726576	ENSG00000255112
ZNF711	Q9Y462	0.0402112	3.5301	3.74289	0.212793	0.726576	ENSG00000147180
CYP2S1	Q96SQ9	0.0327316	3.53124	3.74393	0.212696	0.726576	ENSG00000167600
NIPSNAP1	Q9BPW8	0.110633	3.52709	3.73965	0.212564	0.73171	ENSG00000184117
STEAP1	Q9UHE8	0.191542	3.52466	3.73648	0.211814	0.771498	ENSG00000164647
SERPINB8	P50452	0.199351	3.52305	3.73486	0.211814	0.771498	ENSG00000166401
HSPA13	P48723	0.101921	3.52935	3.74016	0.210813	0.73171	ENSG00000155304
SGPP1	Q9BX95	0.229461	3.52231	3.73292	0.210617	0.796358	ENSG00000126821
GLRX2	Q9NS18	0.0855409	3.52934	3.73991	0.210569	0.726997	ENSG00000023572
RTN3	O95197	0.113208	3.52896	3.73951	0.210548	0.73171	ENSG00000133318
TBC1D20	Q96BZ9	0.0904629	3.52937	3.73966	0.210292	0.726997	ENSG00000125875
JRK	O75564	0.252307	3.5231	3.73328	0.210184	0.808381	ENSG00000234616
HMGN4	O00479	0.0710034	3.53027	3.74036	0.210084	0.726576	ENSG00000182952
PPOX	P50336	0.0907332	3.53042	3.74018	0.209764	0.726997	ENSG00000143224
ZNF77	Q15935	0.111228	3.52925	3.73888	0.209626	0.73171	ENSG00000175691
DNAJC25	Q9H1X3	0.0546315	3.53129	3.74089	0.209599	0.726576	ENSG00000059769
DNAJC25	Q9H1X3	0.0546315	3.53129	3.74089	0.209599	0.726576	ENSG00000059769
ABHD11	Q8NFV4	0.190294	3.52488	3.73412	0.209247	0.771498	ENSG00000106077
PLIN2	Q99541	0.260725	3.52198	3.73119	0.209216	0.812615	ENSG00000147872
TARS3	A2RTX5	0.0144304	3.53377	3.7429	0.209133	0.726576	ENSG00000185418
C8orf82	Q6P1X6	0.121965	3.52984	3.73852	0.208682	0.73171	ENSG00000213563
ZNF436	Q9C0F3	0.100312	3.53035	3.73866	0.208313	0.73171	ENSG00000125945
SDR39U1	Q9NRG7	0.140788	3.52874	3.73703	0.208293	0.73711	ENSG00000100445
ZDHHC18	Q9NUE0	0.143075	3.52945	3.73771	0.208269	0.741901	ENSG00000204160
ABHD3	Q8WU67	0.0175703	3.53409	3.74197	0.207883	0.726576	ENSG00000158201
MCOLN3	Q8TDD5	0.0727067	3.53151	3.73937	0.207865	0.726997	ENSG00000055732
PUS10	Q3MIT2	0.00656902	3.53488	3.7427	0.207811	0.726576	ENSG00000162927
SLC12A4	Q9UP95	0.0109407	3.53501	3.74277	0.207758	0.726576	ENSG00000124067
CASP8AP2	Q9UKL3	0.0688633	3.53309	3.74071	0.207625	0.726576	ENSG00000118412
RMDN1	Q96DB5	0.0392954	3.5341	3.74168	0.207585	0.726576	ENSG00000176623
GNAZ	P19086	0.207669	3.52564	3.7328	0.207167	0.77603	ENSG00000128266
PRPF40B	Q6NWY9	0.0354383	3.53382	3.7409	0.20708	0.726576	ENSG00000110844
WDR45	Q9Y484	0.0463563	3.53403	3.74066	0.206629	0.726576	ENSG00000196998
HEBP1	Q9NRV9	0.200563	3.5278	3.73386	0.206064	0.771498	ENSG00000013583
CDCP1	Q9H5V8	0.0593928	3.53358	3.73926	0.205673	0.726576	ENSG00000163814
CTBS	Q01459	0.140018	3.52994	3.73552	0.205582	0.736811	ENSG00000117151
KDM4A	O75164	0.107759	3.53233	3.73773	0.205408	0.73171	ENSG00000066135
TMEM43	Q9BTV4	0.03826	3.53487	3.74022	0.205344	0.726576	ENSG00000170876
NAGK	Q9UJ70	0.0598454	3.53364	3.73893	0.205295	0.726576	ENSG00000124357
COL6A2	P12110	0.0214382	3.53605	3.74115	0.205099	0.726576	ENSG00000142173
SERPINC1	P01008	0.778326	3.33192	3.53697	0.205056	0.974661	ENSG00000117601
RAB3D	O95716	0.236332	3.52639	3.73127	0.204877	0.798975	ENSG00000105514
OGFOD3	Q6PK18	0.0027748	3.53715	3.74175	0.204601	0.726576	ENSG00000181396
COPZ1	P61923	0.18478	3.52982	3.73421	0.204384	0.771498	ENSG00000111481
VPS28	Q9UK41	0.0545163	3.53592	3.74011	0.204196	0.726576	ENSG00000160948
GOPC	Q9HD26	0.0377611	3.5358	3.73945	0.203643	0.726576	ENSG00000047932
WDR19	Q8NEZ3	0.114333	3.53228	3.73587	0.203586	0.73171	ENSG00000157796
GRN	P28799	0.328372	3.51996	3.72298	0.203017	0.85138	ENSG00000030582
ECSIT	Q9BQ95	0.122703	3.53227	3.73497	0.202698	0.732557	ENSG00000130159
INTS5	Q6P9B9	0.0677199	3.53598	3.7382	0.202215	0.726576	ENSG00000185085
SENP5	Q96HI0	0.031148	3.537	3.73876	0.201757	0.726576	ENSG00000119231
C4A	P0C0L4	0.484965	3.50204	3.70359	0.201552	0.908795	ENSG00000244731
RAB24	Q969Q5	0.112175	3.53373	3.73525	0.201515	0.73171	ENSG00000169228
TST	Q16762	0.217574	3.52932	3.7308	0.201485	0.781069	ENSG00000128311
DOLPP1	Q86YN1	0.0718616	3.53542	3.73669	0.20127	0.726576	ENSG00000167130
SP140L	Q9H930	0.107047	3.53411	3.73534	0.201224	0.73171	ENSG00000185404
RAB43	Q86YS6	0.152277	3.53341	3.73456	0.201149	0.749962	ENSG00000172780
ERLEC1	Q96DZ1	0.0553135	3.53708	3.73802	0.200943	0.726576	ENSG00000068912
CRAT	P43155	0.0611267	3.5366	3.7374	0.200801	0.726576	ENSG00000095321
GALNT12	Q8IXK2	0.0646174	3.53684	3.73758	0.200739	0.726576	ENSG00000119514
IFITM3	Q01628	0.325616	3.52199	3.72232	0.200332	0.85138	ENSG00000142089
TMEM161A	Q9NX61	0.0416028	3.53759	3.73734	0.199747	0.726576	ENSG00000064545
DCXR	Q7Z4W1	0.14081	3.53443	3.73404	0.19961	0.73711	ENSG00000169738
ATF7	P17544	0.0136084	3.53919	3.73853	0.199339	0.726576	ENSG00000170653
ATG13	O75143	0.0208086	3.53943	3.73813	0.198708	0.726576	ENSG00000175224
TMEM120B	A0PK00	0.0895237	3.53705	3.73573	0.198682	0.726997	ENSG00000188735
EMP3	P54852	0.105688	3.53672	3.73533	0.198605	0.73171	ENSG00000142227
KLHDC2	Q9Y2U9	0.0776414	3.53742	3.73527	0.197849	0.726997	ENSG00000165516
CYB561A3	Q8NBI2	0.0314592	3.53931	3.73654	0.197229	0.726576	ENSG00000162144
PNKP	Q96T60	0.0415154	3.53958	3.73641	0.196829	0.726576	ENSG00000039650
LPCAT3	Q6P1A2	0.0681127	3.53811	3.73485	0.196739	0.726576	ENSG00000111684
ZNF280C	Q8ND82	0.0285268	3.5407	3.73729	0.196597	0.726576	ENSG00000056277
PLEKHG5	O94827	0.17288	3.53499	3.73155	0.196566	0.76893	ENSG00000171680
GOSR2	O14653	0.108282	3.53811	3.73442	0.196306	0.73171	ENSG00000108433
F8A3	P23610	0.100074	3.53709	3.73318	0.196082	0.73171	ENSG00000277150
AAGAB	Q6PD74	0.469838	3.50697	3.70303	0.196068	0.903574	ENSG00000103591
SLC35B2	Q8TB61	0.0195815	3.54096	3.737	0.196041	0.726576	ENSG00000157593
PXMP2	Q9NR77	0.0686108	3.53928	3.7353	0.196015	0.726576	ENSG00000176894
ANKH	Q9HCJ1	0.102918	3.53773	3.73337	0.195643	0.73171	ENSG00000154122
TMEM258	P61165	0.131955	3.53683	3.7324	0.195574	0.733887	ENSG00000134825
CPNE1	Q99829	0.0717427	3.53931	3.73443	0.195117	0.726576	ENSG00000214078
PIGW	Q7Z7B1	0.133405	3.53764	3.73259	0.194946	0.733887	ENSG00000277161
ALG6	Q9Y672	0.0384331	3.54064	3.73554	0.194893	0.726576	ENSG00000088035
YIPF6	Q96EC8	0.00296217	3.54238	3.73709	0.194711	0.726576	ENSG00000181704
MFGE8	Q08431	0.305404	3.52719	3.72183	0.194643	0.839622	ENSG00000140545
MTERF3	Q96E29	0.0431612	3.54104	3.73527	0.194223	0.726576	ENSG00000156469
SETD6	Q8TBK2	0.0789114	3.53928	3.73313	0.193857	0.726997	ENSG00000103037
BFAR	Q9NZS9	0.0272723	3.54145	3.73529	0.193837	0.726576	ENSG00000103429
ZNF672	Q499Z4	0.411277	3.51855	3.71238	0.193825	0.881764	ENSG00000171161
FADS3	Q9Y5Q0	0.0942119	3.53954	3.7331	0.193564	0.726997	ENSG00000221968
ALG2	Q9H553	0.0375737	3.5416	3.73506	0.193458	0.726576	ENSG00000119523
HCFC2	Q9Y5Z7	0.0366649	3.54159	3.7349	0.193305	0.726576	ENSG00000111727
GRHPR	Q9UBQ7	0.0381032	3.542	3.73518	0.193181	0.726576	ENSG00000137106
TAGLN	Q01995	0.552008	3.50374	3.69619	0.192444	0.933209	ENSG00000149591
ZNF800	Q2TB10	0.0156478	3.5433	3.73571	0.192412	0.726576	ENSG00000048405
MFSD10	Q14728	0.0663904	3.5417	3.73404	0.192336	0.726576	ENSG00000109736
CYB5R1	Q9UHQ9	0.11916	3.53897	3.73109	0.192121	0.73171	ENSG00000159348
DYNLRB2	Q8TF09	0.137225	3.5382	3.73018	0.191982	0.735225	ENSG00000168589
IDH3G	P51553	0.15079	3.53763	3.72927	0.191643	0.748909	ENSG00000067829
NEO1	Q92859	0.0529605	3.54178	3.73328	0.191495	0.726576	ENSG00000067141
ACADS	P16219	0.114524	3.54027	3.73138	0.191108	0.73171	ENSG00000122971
PSIP1	O75475	0.0657744	3.5418	3.73285	0.191048	0.726576	ENSG00000164985
BCKDHA	P12694	0.0403798	3.54253	3.7335	0.190977	0.726576	ENSG00000248098
MFF	Q9GZY8	0.0959025	3.54158	3.73231	0.190732	0.727131	ENSG00000168958
TNRC18	O15417	0.125117	3.54064	3.73133	0.19069	0.733887	ENSG00000182095
COQ5	Q5HYK3	0.00524734	3.54441	3.73498	0.190565	0.726576	ENSG00000110871
MRPS10	P82664	0.0797164	3.54212	3.73268	0.190559	0.726997	ENSG00000048544
PRKACA	P17612	0.0919953	3.54084	3.73137	0.190535	0.726997	ENSG00000072062
TTYH3	Q9C0H2	0.245408	3.53437	3.7249	0.190531	0.803414	ENSG00000136295
KMT5B	Q4FZB7	0.00322679	3.54481	3.73532	0.190508	0.726576	ENSG00000110066
DNAAF3	Q8N9W5	0.0441306	3.54265	3.73298	0.190329	0.726576	ENSG00000167646
TRUB2	O95900	0.0544772	3.54276	3.73276	0.190005	0.726576	ENSG00000167112
ATPAF2	Q8N5M1	0.0139232	3.54474	3.73451	0.189767	0.726576	ENSG00000171953
SIN3B	O75182	0.119919	3.54084	3.7305	0.189659	0.73171	ENSG00000127511
FLOT1	O75955	0.13795	3.5398	3.72941	0.189608	0.735225	ENSG00000137312
HAUS2	Q9NVX0	0.39318	3.529	3.71848	0.189475	0.879924	ENSG00000137814
GZF1	Q9H116	0.0471648	3.54338	3.73284	0.189455	0.726576	ENSG00000125812
ZSCAN26	Q16670	0.152291	3.54005	3.72943	0.189379	0.749962	ENSG00000197062
RAP2C	Q9Y3L5	0.195242	3.53877	3.72772	0.188951	0.771498	ENSG00000123728
GPRC5A	Q8NFJ5	0.112485	3.54114	3.72992	0.188782	0.73171	ENSG00000013588
POFUT2	Q9Y2G5	0.0324376	3.54423	3.73269	0.188462	0.726576	ENSG00000186866
HMGCS2	P54868	0.211338	3.53845	3.7269	0.188456	0.777754	ENSG00000134240
WASF1	Q92558	0.0293889	3.54459	3.73284	0.188245	0.726576	ENSG00000112290
NDUFB1	O75438	0.201753	3.53798	3.72618	0.188207	0.771498	ENSG00000183648
SCARB2	Q14108	0.0594487	3.54378	3.73178	0.188006	0.726576	ENSG00000138760
CPE	P16870	0.211668	3.53752	3.72552	0.188005	0.777754	ENSG00000109472
MLLT6	P55198	0.0769662	3.54388	3.73186	0.187984	0.726997	ENSG00000275023
CSNK1G2	P78368	0.0511281	3.54424	3.73207	0.187837	0.726576	ENSG00000133275
COQ2	Q96H96	0.261624	3.53532	3.72306	0.187743	0.813608	ENSG00000173085
HP1BP3	Q5SSJ5	0.0897952	3.54333	3.73105	0.18772	0.726997	ENSG00000127483
ZMPSTE24	O75844	0.0631911	3.54439	3.732	0.187612	0.726576	ENSG00000084073
LAMTOR3	Q9UHA4	0.108501	3.54284	3.73028	0.187444	0.73171	ENSG00000109270
OPLAH	O14841	0.0595347	3.54387	3.73103	0.187158	0.726576	ENSG00000178814
B3GAT3	O94766	0.0321288	3.54537	3.73191	0.186541	0.726576	ENSG00000149541
TBC1D8	O95759	0.2351	3.53866	3.72519	0.18653	0.797843	ENSG00000204634
ABCB9	Q9NP78	0.397846	3.52754	3.71378	0.186244	0.879924	ENSG00000150967
TMEM205	Q6UW68	0.0671609	3.54444	3.73063	0.186196	0.726576	ENSG00000105518
RPA3	P35244	0.0803473	3.54395	3.73003	0.186083	0.726997	ENSG00000106399
POLR2C	P19387	0.376372	3.5284	3.71434	0.185932	0.871783	ENSG00000102978
MSRA	Q9UJ68	0.238741	3.53827	3.72415	0.185874	0.80014	ENSG00000175806
POGLUT1	Q8NBL1	0.108609	3.54339	3.72908	0.185691	0.73171	ENSG00000163389
PABPC4L	P0CB38	0.622655	3.48225	3.66778	0.185538	0.950677	ENSG00000254535
GSDMD	P57764	0.214042	3.54029	3.72545	0.185155	0.778457	ENSG00000104518
HMGB2	P26583	0.0503835	3.54561	3.73074	0.185128	0.726576	ENSG00000164104
CD276	Q5ZPR3	0.426984	3.5251	3.71019	0.185091	0.886071	ENSG00000103855
MIS12	Q9H081	0.071438	3.5454	3.73045	0.185055	0.726576	ENSG00000167842
ACAD11	Q709F0	0.231855	3.53963	3.72449	0.184855	0.797179	ENSG00000240303
APH1A	Q96BI3	0.032326	3.54638	3.73115	0.184764	0.726576	ENSG00000117362
YBEY	P58557	0.240739	3.53829	3.72304	0.184748	0.800977	ENSG00000182362
ABHD12	Q8N2K0	0.1294	3.54286	3.72751	0.184655	0.733887	ENSG00000100997
RNF149	Q8NC42	0.0364181	3.54688	3.73132	0.184434	0.726576	ENSG00000163162
ERCC6	Q03468	0.0758815	3.54596	3.73038	0.184419	0.726997	ENSG00000225830
SPATS2	Q86XZ4	0.169583	3.5425	3.72632	0.183817	0.766403	ENSG00000123352
PHF20L1	A8MW92	0.0304256	3.54696	3.73073	0.18377	0.726576	ENSG00000129292
DAAM1	Q9Y4D1	0.114916	3.54433	3.72803	0.183701	0.73171	ENSG00000100592
JUNB	P17275	0.324129	3.53478	3.71848	0.183699	0.85138	ENSG00000171223
MYO1D	O94832	0.0352748	3.54733	3.73101	0.183671	0.726576	ENSG00000176658
PYCR2	Q96C36	0.069642	3.54569	3.72917	0.183481	0.726576	ENSG00000143811
RIOK3	O14730	0.0476892	3.54692	3.73018	0.183259	0.726576	ENSG00000101782
ABHD18	Q0P651	0.367296	3.53131	3.71454	0.183238	0.871206	ENSG00000164074
XPC	Q01831	0.0294098	3.54741	3.73035	0.182947	0.726576	ENSG00000154767
YTHDC1	Q96MU7	0.152519	3.54327	3.72598	0.182711	0.750127	ENSG00000083896
SENP2	Q9HC62	0.121906	3.54495	3.72724	0.182289	0.73171	ENSG00000163904
ZNF22	P17026	0.0944795	3.54618	3.72802	0.18184	0.726997	ENSG00000165512
TENM3	Q9P273	0.156994	3.54424	3.7258	0.18156	0.753208	ENSG00000218336
SMPDL3B	Q92485	0.130419	3.54479	3.72612	0.181332	0.733887	ENSG00000130768
PELI2	Q9HAT8	0.111247	3.54583	3.72716	0.181332	0.73171	ENSG00000139946
RELL1	Q8IUW5	0.0902154	3.5472	3.72842	0.181221	0.726997	ENSG00000181826
PLEKHM1	Q9Y4G2	0.0304855	3.54832	3.72946	0.181144	0.726576	ENSG00000225190
UHRF2	Q96PU4	0.0501718	3.54767	3.72872	0.181055	0.726576	ENSG00000147854
ATF6B	Q99941	0.0223777	3.54936	3.73035	0.180991	0.726576	ENSG00000213676
TMEM192	Q8IY95	0.0368801	3.54852	3.72917	0.180654	0.726576	ENSG00000170088
SACM1L	Q9NTJ5	0.0403294	3.54879	3.72942	0.180635	0.726576	ENSG00000211456
TOR1AIP2	Q8NFQ8	0.169203	3.54509	3.7256	0.180504	0.766403	ENSG00000169905
FAM118B	Q9BPY3	0.0224781	3.54913	3.72959	0.180461	0.726576	ENSG00000197798
PYCR1	P32322	0.0679439	3.54825	3.72853	0.180282	0.726576	ENSG00000183010
THRAP3	Q9Y2W1	0.107833	3.54683	3.72702	0.180189	0.73171	ENSG00000054118
AK3	Q9UIJ7	0.183064	3.54445	3.72433	0.17988	0.771498	ENSG00000147853
SARS1	P49591	0.157261	3.5459	3.72548	0.179581	0.753208	ENSG00000031698
ELOA	Q14241	0.058153	3.54902	3.72848	0.179463	0.726576	ENSG00000011007
POLB	P06746	0.118814	3.54712	3.72653	0.179409	0.73171	ENSG00000070501
IFT140	Q96RY7	0.060916	3.54859	3.72783	0.179234	0.726576	ENSG00000187535
TAF1D	Q9H5J8	0.0572158	3.54847	3.72768	0.179208	0.726576	ENSG00000166012
MAP3K15	Q6ZN16	0.289325	3.54049	3.71965	0.179168	0.828874	ENSG00000180815
AGTRAP	Q6RW13	0.033268	3.54937	3.72846	0.179091	0.726576	ENSG00000177674
ATM	Q13315	0.311528	3.53844	3.71753	0.17909	0.846675	ENSG00000149311
ECM1	Q16610	0.537752	3.51243	3.69144	0.179012	0.931287	ENSG00000143369
CLTB	P09497	0.10915	3.54684	3.72579	0.178952	0.73171	ENSG00000175416
ERLIN2	O94905	0.0499799	3.54923	3.72758	0.178346	0.726576	ENSG00000147475
TRADD	Q15628	0.15017	3.54658	3.72402	0.177445	0.748909	ENSG00000102871
RAB2B	Q8WUD1	0.0323096	3.55068	3.72788	0.177207	0.726576	ENSG00000129472
BCLAF3	A2AJT9	0.0248991	3.55069	3.72788	0.17719	0.726576	ENSG00000173681
MARF1	Q9Y4F3	0.0114888	3.5513	3.72847	0.177172	0.726576	ENSG00000166783
CBR1	P16152	0.509886	3.52164	3.69784	0.176197	0.922295	ENSG00000159228
PVR	P15151	0.110207	3.54856	3.72468	0.176121	0.73171	ENSG00000073008
ITPRIPL2	Q3MIP1	0.243773	3.54466	3.72051	0.175845	0.801442	ENSG00000205730
FUCA1	P04066	0.069401	3.5505	3.72619	0.175687	0.726576	ENSG00000179163
S100A11	P31949	0.145434	3.5488	3.72425	0.17545	0.745227	ENSG00000163191
SLC12A6	Q9UHW9	0.0257199	3.55174	3.72703	0.175288	0.726576	ENSG00000140199
TRAPPC6B	Q86SZ2	0.0599413	3.55058	3.72581	0.175223	0.726576	ENSG00000182400
SERINC3	Q13530	0.332277	3.5394	3.71445	0.175049	0.852602	ENSG00000132824
SEC62	Q99442	0.0511847	3.55141	3.72611	0.174695	0.726576	ENSG00000008952
HDHD2	Q9H0R4	0.170463	3.54885	3.7233	0.174445	0.766976	ENSG00000167220
SEC61A1	P61619	0.0579338	3.5518	3.72624	0.174439	0.726576	ENSG00000058262
CYBA	P13498	0.0611386	3.55194	3.72618	0.174234	0.726576	ENSG00000051523
LMAN2	Q12907	0.0494796	3.55158	3.72578	0.174205	0.726576	ENSG00000169223
TYW1	Q9NV66	0.10196	3.55021	3.7243	0.174086	0.73171	ENSG00000198874
LAMTOR1	Q6IAA8	0.219789	3.54603	3.72	0.173969	0.781859	ENSG00000149357
SIL1	Q9H173	0.144007	3.54922	3.72311	0.173896	0.744338	ENSG00000120725
RPF1	Q9H9Y2	0.0857207	3.5507	3.72446	0.173752	0.726997	ENSG00000117133
GOLIM4	O00461	0.045095	3.55252	3.72627	0.173752	0.726576	ENSG00000173905
ALDH6A1	Q02252	0.187796	3.54741	3.72115	0.173748	0.771498	ENSG00000119711
CHST12	Q9NRB3	0.0421843	3.55261	3.72626	0.173649	0.726576	ENSG00000136213
ECI1	P42126	0.0720491	3.55142	3.72486	0.173441	0.726576	ENSG00000167969
ATP6V0C	P27449	0.0754096	3.5515	3.72488	0.173378	0.726997	ENSG00000185883
DIABLO	Q9NR28	0.107063	3.55089	3.72396	0.173077	0.73171	ENSG00000184047
SDHB	P21912	0.0443395	3.55227	3.72534	0.173076	0.726576	ENSG00000117118
IGF2R	P11717	0.0869065	3.55108	3.72413	0.173045	0.726997	ENSG00000197081
CYCS	P99999	0.101152	3.55072	3.72348	0.172759	0.73171	ENSG00000172115
PPP1R16A	Q96I34	0.269559	3.54501	3.7177	0.172691	0.819484	ENSG00000160972
PRR14	Q9BWN1	0.0131367	3.5538	3.72649	0.172691	0.726576	ENSG00000156858
SH2B2	O14492	0.136391	3.5497	3.72229	0.172596	0.735225	ENSG00000160999
GDAP1	Q8TB36	0.0387881	3.5532	3.72574	0.172544	0.726576	ENSG00000104381
ARRDC1	Q8N5I2	0.0197151	3.55358	3.72589	0.172311	0.726576	ENSG00000197070
MANBA	O00462	0.0800125	3.55188	3.72417	0.172286	0.726997	ENSG00000109323
RAB4A	P20338	0.0986907	3.55127	3.7235	0.172229	0.73171	ENSG00000168118
TMEM160	Q9NX00	0.120667	3.55078	3.72277	0.171991	0.73171	ENSG00000130748
ASL	P04424	0.200891	3.5486	3.72033	0.171729	0.771498	ENSG00000126522
SPTLC1	O15269	0.0474365	3.55324	3.72481	0.171577	0.726576	ENSG00000090054
DGAT1	O75907	0.0516465	3.55302	3.72454	0.171525	0.726576	ENSG00000185000
APMAP	Q9HDC9	0.0298542	3.55388	3.72532	0.171439	0.726576	ENSG00000101474
EPHX1	P07099	0.0500635	3.55348	3.72461	0.171137	0.726576	ENSG00000143819
MCCC1	Q96RQ3	0.15024	3.55116	3.72225	0.171096	0.748909	ENSG00000078070
ERCC8	Q13216	0.00887302	3.55474	3.7258	0.171059	0.726576	ENSG00000049167
SLC17A5	Q9NRA2	0.146765	3.5517	3.72264	0.170945	0.745227	ENSG00000119899
VAMP7	P51809	0.0878651	3.5526	3.72349	0.170894	0.726997	ENSG00000124333
NENF	Q9UMX5	0.19673	3.54893	3.71969	0.170754	0.771498	ENSG00000117691
ZNF512	Q96ME7	0.108975	3.5521	3.72263	0.170533	0.73171	ENSG00000243943
MOSPD2	Q8NHP6	0.152831	3.55056	3.72102	0.170457	0.750127	ENSG00000130150
MAL2	Q969L2	0.051386	3.5537	3.72413	0.170424	0.726576	ENSG00000147676
POR	P16435	0.123778	3.55173	3.72212	0.170388	0.733887	ENSG00000127948
GOLGA7	Q7Z5G4	0.121475	3.55256	3.72286	0.170306	0.73171	ENSG00000147533
INO80E	Q8NBZ0	0.0410479	3.55467	3.72463	0.169959	0.726576	ENSG00000169592
PGAP4	Q9BRR3	0.0476568	3.55488	3.72483	0.169951	0.726576	ENSG00000165152
ZDHHC21	Q8IVQ6	0.0326519	3.55458	3.72448	0.169908	0.726576	ENSG00000175893
BSCL2	Q96G97	0.0357369	3.55434	3.72424	0.169896	0.726576	ENSG00000168000
ABHD6	Q9BV23	0.116476	3.552	3.72184	0.169837	0.73171	ENSG00000163686
BCLAF1	Q9NYF8	0.188991	3.55041	3.7202	0.16979	0.771498	ENSG00000029363
WDR24	Q96S15	0.0658836	3.55356	3.72323	0.169673	0.726576	ENSG00000127580
GMPPA	Q96IJ6	0.278746	3.54624	3.71585	0.169614	0.823901	ENSG00000144591
PRRC1	Q96M27	0.143839	3.55149	3.72104	0.169551	0.74402	ENSG00000164244
NHEJ1	Q9H9Q4	0.216355	3.54958	3.71905	0.169472	0.780672	ENSG00000187736
NDFIP1	Q9BT67	0.331534	3.54474	3.71348	0.168737	0.852081	ENSG00000131507
ZBTB48	P10074	0.0874311	3.55368	3.72231	0.168629	0.726997	ENSG00000204859
FOXP4	Q8IVH2	0.183637	3.55109	3.71964	0.168557	0.771498	ENSG00000137166
RALY	Q9UKM9	0.0877776	3.55448	3.72294	0.168452	0.726997	ENSG00000125970
INSR	P06213	0.226376	3.54959	3.71787	0.168273	0.792772	ENSG00000171105
LRATD2	Q96KN1	0.00344028	3.55664	3.72485	0.168212	0.726576	ENSG00000168672
PPP2R5C	Q13362	0.138533	3.55224	3.72042	0.168184	0.735225	ENSG00000078304
COX11	Q9Y6N1	0.172186	3.55146	3.71947	0.168004	0.768659	ENSG00000166260
SLC9A1	P19634	0.104676	3.55404	3.72197	0.167935	0.73171	ENSG00000090020
GPX8	Q8TED1	0.0253042	3.55611	3.72386	0.167753	0.726576	ENSG00000164294
SLC44A2	Q8IWA5	0.0419116	3.55554	3.72321	0.167672	0.726576	ENSG00000129353
AKTIP	Q9H8T0	0.371445	3.54118	3.70878	0.167605	0.871783	ENSG00000166971
H2BC3	P33778	0.0791187	3.55466	3.7222	0.167544	0.726997	ENSG00000276410
CERS5	Q8N5B7	0.10297	3.55386	3.72131	0.167446	0.73171	ENSG00000139624
GRTP1	Q5TC63	0.324879	3.54624	3.71368	0.167443	0.85138	ENSG00000139835
NELFE	P18615	0.0953564	3.55491	3.72221	0.167302	0.726997	ENSG00000204356
ATRN	O75882	0.0368766	3.55587	3.72297	0.167101	0.726576	ENSG00000088812
TMEM126A	Q9H061	0.0288338	3.55622	3.72326	0.167043	0.726576	ENSG00000171202
SRSF5	Q13243	0.0889874	3.55454	3.72137	0.166837	0.726997	ENSG00000100650
SNAP25	P60880	0.5814	3.51551	3.68234	0.166832	0.936111	ENSG00000132639
COX6C	P09669	0.132332	3.55375	3.72046	0.166718	0.733887	ENSG00000164919
AMACR	Q9UHK6	0.0363724	3.55643	3.7231	0.166669	0.726576	ENSG00000242110
KNG1	P01042	0.76356	3.4224	3.58904	0.166635	0.973845	ENSG00000113889
IDH3A	P50213	0.0630574	3.55558	3.72204	0.166457	0.726576	ENSG00000166411
SARAF	Q96BY9	0.486243	3.53343	3.69978	0.166352	0.909347	ENSG00000133872
NMNAT3	Q96T66	0.0827354	3.55594	3.72219	0.166256	0.726997	ENSG00000163864
GPR180	Q86V85	0.267949	3.55058	3.71681	0.166234	0.816711	ENSG00000152749
PRRG1	O14668	0.42333	3.53899	3.70501	0.166021	0.885714	ENSG00000130962
ATP2B4	P23634	0.0414082	3.55655	3.7224	0.165847	0.726576	ENSG00000058668
ITGA3	P26006	0.230131	3.55055	3.71629	0.165745	0.796991	ENSG00000005884
REXO1	Q8N1G1	0.00732269	3.55777	3.72349	0.165714	0.726576	ENSG00000079313
RALB	P11234	0.223312	3.55208	3.71766	0.16558	0.787174	ENSG00000144118
LACTB2	Q53H82	0.260237	3.54975	3.71519	0.165439	0.812615	ENSG00000147592
MARCHF6	O60337	0.0379062	3.55677	3.72217	0.165406	0.726576	ENSG00000145495
XPR1	Q9UBH6	0.010137	3.55786	3.72311	0.165247	0.726576	ENSG00000143324
TAF12	Q16514	0.187844	3.55319	3.71842	0.165233	0.771498	ENSG00000120656
SEC63	Q9UGP8	0.0491826	3.55722	3.7223	0.165082	0.726576	ENSG00000025796
FLOT2	Q14254	0.0428367	3.55681	3.72182	0.165009	0.726576	ENSG00000132589
KMT2A	Q03164	0.104251	3.55571	3.72061	0.164901	0.73171	ENSG00000118058
ATP5ME	P56385	0.155518	3.55461	3.71934	0.164736	0.753208	ENSG00000169020
RAB2A	P61019	0.161555	3.5548	3.71931	0.164511	0.762542	ENSG00000104388
SOAT1	P35610	0.156138	3.55439	3.71888	0.164492	0.753208	ENSG00000057252
ZNF768	Q9H5H4	0.127663	3.55563	3.71989	0.164259	0.733887	ENSG00000169957
SIGMAR1	Q99720	0.160449	3.55436	3.71859	0.164232	0.760481	ENSG00000147955
ARL8B	Q9NVJ2	0.0574533	3.55733	3.72121	0.163882	0.726576	ENSG00000134108
DGUOK	Q16854	0.270384	3.55102	3.71488	0.163862	0.819484	ENSG00000114956
SOWAHC	Q53LP3	0.0326843	3.55787	3.72169	0.163824	0.726576	ENSG00000198142
LAMP2	P13473	0.0213175	3.55825	3.72199	0.163733	0.726576	ENSG00000005893
MUS81	Q96NY9	0.018372	3.55832	3.72203	0.16371	0.726576	ENSG00000172732
NUP210	Q8TEM1	0.0678413	3.55724	3.72091	0.163674	0.726576	ENSG00000132182
EXT2	Q93063	0.105785	3.55618	3.71983	0.163652	0.73171	ENSG00000151348
PUSL1	Q8N0Z8	0.19791	3.55354	3.71697	0.163423	0.771498	ENSG00000169972
C11orf68	Q9H3H3	0.160525	3.55448	3.71783	0.163347	0.760481	ENSG00000175573
DCAKD	Q8WVC6	0.055345	3.55756	3.72075	0.16319	0.726576	ENSG00000172992
ATP5PB	P24539	0.0550671	3.55811	3.72127	0.163151	0.726576	ENSG00000116459
PEX16	Q9Y5Y5	0.0555059	3.55772	3.72051	0.162796	0.726576	ENSG00000121680
TTC19	Q6DKK2	0.157874	3.55556	3.71828	0.162712	0.753351	ENSG00000011295
ATP13A1	Q9HD20	0.0205725	3.5595	3.72209	0.162585	0.726576	ENSG00000105726
SERPINB1	P30740	0.39148	3.54454	3.70676	0.162224	0.879924	ENSG00000021355
ZNF48	Q96MX3	0.162461	3.55516	3.7173	0.162139	0.762542	ENSG00000180035
RAB35	Q15286	0.331816	3.54851	3.71058	0.16207	0.85249	ENSG00000111737
RBM28	Q9NW13	0.00911223	3.55962	3.72166	0.162037	0.726576	ENSG00000106344
QTRT1	Q9BXR0	0.133544	3.55629	3.71826	0.161974	0.733887	ENSG00000213339
FAHD2A	Q96GK7	0.0339503	3.55884	3.72079	0.161949	0.726576	ENSG00000115042
CPT2	P23786	0.131966	3.5565	3.71842	0.161913	0.733887	ENSG00000157184
ZNF511	Q8NB15	0.0755626	3.55784	3.7196	0.161753	0.726997	ENSG00000198546
ECE1	P42892	0.126669	3.55663	3.71833	0.161703	0.733887	ENSG00000117298
CLCN3	P51790	0.0443315	3.55931	3.72081	0.161495	0.726576	ENSG00000109572
MAN1B1	Q9UKM7	0.0668876	3.55831	3.71968	0.16137	0.726576	ENSG00000177239
ZFP90	Q8TF47	0.430387	3.54349	3.70482	0.161327	0.88786	ENSG00000184939
DBT	P11182	0.125692	3.55716	3.71831	0.16115	0.733887	ENSG00000137992
ETV3	P41162	0.191417	3.5548	3.7159	0.161105	0.771498	ENSG00000117036
GALNT1	Q10472	0.0523197	3.55896	3.71995	0.160993	0.726576	ENSG00000141429
SLC15A4	Q8N697	0.169435	3.55664	3.71744	0.160807	0.766403	ENSG00000139370
HOOK1	Q9UJC3	0.397047	3.54535	3.70612	0.160768	0.879924	ENSG00000134709
CD81	P60033	0.249844	3.55398	3.71465	0.160662	0.805721	ENSG00000110651
MBLAC2	Q68D91	0.309463	3.55129	3.7119	0.160607	0.844793	ENSG00000176055
WARS1	P23381	0.189829	3.55658	3.71717	0.160592	0.771498	ENSG00000140105
PIGU	Q9H490	0.100356	3.55854	3.71896	0.160422	0.73171	ENSG00000101464
TOPORS	Q9NS56	0.0530902	3.55955	3.71994	0.160389	0.726576	ENSG00000197579
CMSS1	Q9BQ75	0.0120228	3.56044	3.72082	0.160381	0.726576	ENSG00000184220
SLC50A1	Q9BRV3	0.206843	3.55498	3.71522	0.160247	0.77603	ENSG00000169241
SLC1A5	Q15758	0.177239	3.55571	3.71594	0.160234	0.771498	ENSG00000105281
MKKS	Q9HB66	0.319678	3.55075	3.71098	0.160231	0.85138	ENSG00000125863
PPARD	Q03181	0.307794	3.55055	3.71077	0.160217	0.842873	ENSG00000112033
ALG10B	Q5I7T1	0.0427784	3.55954	3.71966	0.160119	0.726576	ENSG00000175548
GFM2	Q969S9	0.260556	3.55391	3.7138	0.159895	0.812615	ENSG00000164347
EME1	Q96AY2	0.0380552	3.55999	3.71955	0.159568	0.726576	ENSG00000154920
AFP	P02771	0.713278	3.47449	3.63394	0.159441	0.966792	ENSG00000081051
C1GALT1	Q9NS00	0.00297326	3.56143	3.72087	0.159441	0.726576	ENSG00000106392
SPOUT1	Q5T280	0.127625	3.55831	3.71775	0.159439	0.733887	ENSG00000198917
MBOAT7	Q96N66	0.123261	3.55806	3.71746	0.159394	0.733533	ENSG00000125505
MRPS14	O60783	0.207712	3.55595	3.71528	0.15933	0.77603	ENSG00000120333
CYB5R3	P00387	0.0716894	3.55946	3.71874	0.159277	0.726576	ENSG00000100243
ATP6V1G1	O75348	0.106649	3.55846	3.71759	0.15913	0.73171	ENSG00000136888
ABCB8	Q9NUT2	0.0843473	3.55977	3.71885	0.159073	0.726997	ENSG00000197150
TMEM259	Q4ZIN3	0.174203	3.55723	3.71623	0.158996	0.769501	ENSG00000182087
CLCN7	P51798	0.0972358	3.55896	3.71789	0.158924	0.729961	ENSG00000103249
BAK1	Q16611	0.0923977	3.55954	3.71836	0.158823	0.726997	ENSG00000030110
AOC1	P19801	0.690704	3.49297	3.65158	0.158612	0.96374	ENSG00000002726
TRAM2	Q15035	0.344	3.55244	3.71091	0.158476	0.859396	ENSG00000065308
SERPINF1	P36955	0.761004	3.43547	3.59377	0.158299	0.973845	ENSG00000132386
GINS3	Q9BRX5	0.0251533	3.56121	3.7192	0.157991	0.726576	ENSG00000181938
OTULINL	Q9NUU6	0.0975956	3.55938	3.71731	0.15793	0.731234	ENSG00000145569
SPG21	Q9NZD8	0.000737367	3.56242	3.72034	0.157918	0.726576	ENSG00000090487
MFSD1	Q9H3U5	0.136381	3.55854	3.71641	0.157875	0.735225	ENSG00000118855
ACAD10	Q6JQN1	0.243281	3.55564	3.71312	0.157483	0.800977	ENSG00000111271
TMEM177	Q53S58	0.214762	3.55744	3.71443	0.156991	0.778653	ENSG00000144120
CTDSP1	Q9GZU7	0.178374	3.55802	3.71495	0.156935	0.771498	ENSG00000144579
CHPF2	Q9P2E5	0.370231	3.55019	3.70684	0.156654	0.871783	ENSG00000033100
KRAS	P01116	0.093949	3.56032	3.71683	0.156504	0.726997	ENSG00000133703
KDSR	Q06136	0.084369	3.5611	3.71742	0.156323	0.726997	ENSG00000119537
RAP1A	P62834	0.0400327	3.56227	3.71838	0.156106	0.726576	ENSG00000116473
BBS2	Q9BXC9	0.0593474	3.56227	3.71832	0.156051	0.726576	ENSG00000125124
IQGAP3	Q86VI3	0.0142631	3.56284	3.71858	0.155746	0.726576	ENSG00000183856
ACAD8	Q9UKU7	0.21624	3.55746	3.71286	0.155401	0.780672	ENSG00000151498
UBXN6	Q9BZV1	0.202945	3.55797	3.71331	0.155339	0.772262	ENSG00000167671
CDK5RAP3	Q96JB5	0.300292	3.5544	3.70968	0.155276	0.834437	ENSG00000108465
SERPINE2	P07093	0.421854	3.54776	3.70299	0.155234	0.885643	ENSG00000135919
TRAF6	Q9Y4K3	0.280201	3.55556	3.71071	0.155151	0.824321	ENSG00000175104
NAA80	Q93015	0.183596	3.55873	3.71374	0.15501	0.771498	ENSG00000243477
PLEKHA7	Q6IQ23	0.347181	3.55303	3.70792	0.154891	0.862151	ENSG00000166689
EXOSC6	Q5RKV6	0.0139677	3.56339	3.71824	0.154848	0.726576	ENSG00000223496
SEC22B	O75396	0.084456	3.56179	3.71656	0.15477	0.726997	ENSG00000265808
TRAPPC10	P48553	0.101836	3.56135	3.71599	0.154635	0.73171	ENSG00000160218
STX5	Q13190	0.0491751	3.56243	3.71705	0.154623	0.726576	ENSG00000162236
ATP5MG	O75964	0.151941	3.55997	3.71459	0.154619	0.749962	ENSG00000167283
ELP3	Q9H9T3	0.184588	3.55928	3.7136	0.15432	0.771498	ENSG00000134014
ZNF316	A6NFI3	0.514637	3.53894	3.69315	0.154215	0.925498	ENSG00000205903
PLCD3	Q8N3E9	0.110945	3.56157	3.71557	0.154004	0.73171	ENSG00000161714
SCMH1	Q96GD3	0.0994493	3.56179	3.71579	0.153997	0.73171	ENSG00000010803
DBNL	Q9UJU6	0.430285	3.54871	3.7026	0.153892	0.88786	ENSG00000136279
RRAS2	P62070	0.0828516	3.56238	3.71596	0.153575	0.726997	ENSG00000133818
SOD1	P00441	0.343814	3.55364	3.70717	0.153537	0.859396	ENSG00000142168
SERINC1	Q9NRX5	0.0196791	3.56399	3.71748	0.153493	0.726576	ENSG00000111897
DHRS1	Q96LJ7	0.179189	3.55976	3.71317	0.153416	0.771498	ENSG00000157379
BABAM2	Q9NXR7	0.165673	3.5611	3.71427	0.153169	0.766157	ENSG00000158019
FBXL17	Q9UF56	0.0356929	3.5636	3.71674	0.153142	0.726576	ENSG00000145743
FRA10AC1	Q70Z53	0.0598099	3.56332	3.71636	0.153041	0.726576	ENSG00000148690
OSMR	Q99650	0.213501	3.55915	3.71216	0.153013	0.778122	ENSG00000145623
TRAP1	Q12931	0.00670107	3.56469	3.71765	0.152959	0.726576	ENSG00000126602
FRG1	Q14331	0.0597133	3.56312	3.71601	0.152894	0.726576	ENSG00000109536
COASY	Q13057	0.217992	3.55951	3.71207	0.152568	0.781069	ENSG00000068120
TTL	Q8NG68	0.405417	3.55023	3.70277	0.152541	0.879924	ENSG00000114999
NCSTN	Q92542	0.199948	3.55983	3.71231	0.15248	0.771498	ENSG00000162736
CAAP1	Q9H8G2	0.328848	3.55548	3.70769	0.152205	0.85138	ENSG00000120159
C1GALT1C1	Q96EU7	0.0283288	3.5646	3.71677	0.152174	0.726576	ENSG00000171155
SHMT2	P34897	0.0594604	3.56367	3.71583	0.152163	0.726576	ENSG00000182199
RAP2A	P10114	0.107988	3.5624	3.71456	0.152158	0.73171	ENSG00000125249
CTDNEP1	O95476	0.0735505	3.56335	3.71524	0.151889	0.726997	ENSG00000175826
SARS2	Q9NP81	0.13017	3.56255	3.71444	0.151889	0.733887	ENSG00000104835
PDGFRL	Q15198	0.236523	3.55877	3.71061	0.15184	0.798975	ENSG00000104213
ACVR2A	P27037	0.218939	3.56047	3.71229	0.151819	0.781069	ENSG00000121989
HNRNPA0	Q13151	0.201695	3.56087	3.71255	0.151675	0.771498	ENSG00000177733
TAF7	Q15545	0.0319828	3.56498	3.71648	0.151493	0.726576	ENSG00000178913
ITGA5	P08648	0.215605	3.56074	3.71217	0.151428	0.780108	ENSG00000161638
ISY1	Q9ULR0	0.0713216	3.56399	3.7152	0.15121	0.726576	ENSG00000240682
ISY1	Q9ULR0	0.0713216	3.56399	3.7152	0.15121	0.726576	ENSG00000240682
ARL8A	Q96BM9	0.359636	3.55545	3.70659	0.151134	0.86756	ENSG00000143862
ARFIP1	P53367	0.187152	3.56098	3.71207	0.151094	0.771498	ENSG00000164144
RABIF	P47224	0.700217	3.4997	3.65052	0.150827	0.965093	ENSG00000183155
NKTR	P30414	0.179571	3.5621	3.71285	0.150747	0.771498	ENSG00000114857
NDUFB4	O95168	0.0552706	3.56443	3.71516	0.15073	0.726576	ENSG00000065518
FAM234B	A2RU67	0.0486948	3.56471	3.7153	0.150591	0.726576	ENSG00000084444
SCFD1	Q8WVM8	0.355668	3.55524	3.70583	0.15058	0.866714	ENSG00000092108
NUDT19	A8MXV4	0.0455664	3.56497	3.71519	0.150225	0.726576	ENSG00000213965
GID4	Q8IVV7	0.116696	3.56337	3.71347	0.150104	0.73171	ENSG00000141034
M6PR	P20645	0.0377175	3.56562	3.7157	0.150086	0.726576	ENSG00000003056
TMED9	Q9BVK6	0.20964	3.56172	3.71177	0.150045	0.777754	ENSG00000184840
H2AC6	Q93077	0.039596	3.56538	3.71517	0.14979	0.726576	ENSG00000180573
SPTLC2	O15270	0.0431222	3.56533	3.71493	0.1496	0.726576	ENSG00000100596
SYT1	P21579	0.279105	3.55876	3.70835	0.149589	0.823901	ENSG00000067715
HRAS	P01112	0.0747955	3.5647	3.71425	0.149548	0.726997	ENSG00000174775
RAB5B	P61020	0.052737	3.56576	3.71529	0.149536	0.726576	ENSG00000111540
TRPM4	Q8TD43	0.201776	3.56197	3.71135	0.14938	0.771498	ENSG00000130529
NEK1	Q96PY6	0.0287008	3.56603	3.71535	0.149311	0.726576	ENSG00000137601
SUPT4H1	P63272	0.344349	3.55693	3.70621	0.149278	0.859396	ENSG00000213246
DDX50	Q9BQ39	0.0757409	3.56493	3.714	0.149073	0.726997	ENSG00000107625
ZNF516	Q92618	0.259546	3.56057	3.70959	0.149013	0.812615	ENSG00000101493
TLR2	O60603	0.664965	3.5109	3.65977	0.148864	0.96124	ENSG00000137462
FAM133B	Q5BKY9	0.0742135	3.56537	3.71415	0.148789	0.726997	ENSG00000234545
SLC25A10	Q9UBX3	0.124212	3.56455	3.71331	0.148769	0.733887	ENSG00000183048
KRTCAP2	Q8N6L1	0.164568	3.5631	3.71185	0.148752	0.765329	ENSG00000163463
CEP44	Q9C0F1	0.294097	3.55986	3.7086	0.148737	0.831785	ENSG00000164118
AREL1	O15033	0.2117	3.5622	3.71071	0.148508	0.777754	ENSG00000119682
GALNT2	Q10471	0.164874	3.56381	3.71226	0.148447	0.765329	ENSG00000143641
TPM1	P09493	0.1053	3.56466	3.71307	0.148415	0.73171	ENSG00000140416
ATP6V0D1	P61421	0.0398106	3.56609	3.71447	0.148386	0.726576	ENSG00000159720
STXBP2	Q15833	0.0710147	3.56554	3.71385	0.148305	0.726576	ENSG00000076944
BCAP29	Q9UHQ4	0.0878625	3.56547	3.71375	0.148282	0.726997	ENSG00000075790
ARPIN	Q7Z6K5	0.0548525	3.56602	3.71424	0.148227	0.726576	ENSG00000242498
ARPIN	Q7Z6K5	0.0548525	3.56602	3.71424	0.148227	0.726576	ENSG00000242498
MKNK1	Q9BUB5	0.0931718	3.56528	3.71316	0.147885	0.726997	ENSG00000079277
TSPO	P30536	0.00939381	3.56738	3.7152	0.147819	0.726576	ENSG00000100300
SLC30A9	Q6PML9	0.0840899	3.56556	3.71333	0.147772	0.726997	ENSG00000014824
MTCH2	Q9Y6C9	0.171206	3.56354	3.71131	0.147765	0.768047	ENSG00000109919
DPP7	Q9UHL4	0.283166	3.56007	3.7078	0.147737	0.826962	ENSG00000176978
RUSC1	Q9BVN2	0.21163	3.56257	3.71026	0.147684	0.777754	ENSG00000160753
NDUFAF3	Q9BU61	0.0719624	3.56638	3.714	0.14762	0.726576	ENSG00000178057
RBL2	Q08999	0.11323	3.56503	3.71251	0.147481	0.73171	ENSG00000103479
SLC30A5	Q8TAD4	0.0752006	3.56631	3.71375	0.147432	0.726997	ENSG00000145740
NDUFB8	O95169	0.448436	3.55097	3.69838	0.14741	0.892653	ENSG00000166136
PI4K2A	Q9BTU6	0.0540465	3.56635	3.71375	0.147402	0.726576	ENSG00000155252
TRAM1	Q15629	0.129719	3.56497	3.71225	0.147288	0.733887	ENSG00000067167
DENND6A	Q8IWF6	0.0869975	3.5657	3.71297	0.147276	0.726997	ENSG00000174839
ACOT9	Q9Y305	0.050257	3.56662	3.71384	0.147224	0.726576	ENSG00000123130
PPIL3	Q9H2H8	0.185836	3.5639	3.71093	0.147033	0.771498	ENSG00000240344
SLC39A14	Q15043	0.272835	3.56108	3.7081	0.147024	0.820796	ENSG00000104635
PLEKHG7	Q6ZR37	0.5749	3.53662	3.6834	0.146775	0.934242	ENSG00000187510
NQO2	P16083	0.442483	3.55248	3.69918	0.146699	0.889418	ENSG00000124588
AKT1	P31749	0.0616383	3.56657	3.71319	0.146621	0.726576	ENSG00000142208
EMC4	Q5J8M3	0.109174	3.5656	3.71217	0.14657	0.73171	ENSG00000128463
PLCB4	Q15147	0.0917832	3.56593	3.71249	0.146564	0.726997	ENSG00000101333
SFT2D2	O95562	0.184833	3.56409	3.71017	0.146089	0.771498	ENSG00000213064
PML	P29590	0.454534	3.55193	3.69794	0.146013	0.894801	ENSG00000140464
NDUFA3	O95167	0.354436	3.55776	3.70376	0.146003	0.866714	ENSG00000170906
SLF1	Q9BQI6	0.319445	3.55978	3.70573	0.145954	0.85138	ENSG00000133302
NCEH1	Q6PIU2	0.0854389	3.56651	3.7123	0.145797	0.726997	ENSG00000144959
PHC2	Q8IXK0	0.233187	3.56305	3.70881	0.145754	0.797179	ENSG00000134686
PPT2	Q9UMR5	0.335183	3.55952	3.70518	0.145665	0.855077	ENSG00000221988
SLC12A2	P55011	0.270291	3.56177	3.70732	0.145546	0.819484	ENSG00000064651
TMEM38B	Q9NVV0	0.0581336	3.56761	3.71313	0.145516	0.726576	ENSG00000095209
FBXO22	Q8NEZ5	0.179066	3.56529	3.71054	0.14525	0.771498	ENSG00000167196
DCTN6	O00399	0.132534	3.5658	3.71104	0.145246	0.733887	ENSG00000104671
SIPA1L1	O43166	0.0220915	3.56831	3.71345	0.145144	0.726576	ENSG00000197555
IMPA2	O14732	0.506586	3.54641	3.69155	0.145134	0.921606	ENSG00000141401
VPS13C	Q709C8	0.0503504	3.56767	3.71274	0.14507	0.726576	ENSG00000129003
BUD31	P41223	0.134607	3.56626	3.71124	0.144985	0.735225	ENSG00000106245
GALNT6	Q8NCL4	0.404049	3.55663	3.70153	0.144904	0.879924	ENSG00000139629
PIGK	Q92643	0.0422533	3.56808	3.7129	0.144814	0.726576	ENSG00000142892
AGPAT3	Q9NRZ7	0.1972	3.56496	3.70976	0.144804	0.771498	ENSG00000160216
BCKDK	O14874	0.121594	3.5664	3.71096	0.144558	0.73171	ENSG00000103507
RPF2	Q9H7B2	0.197586	3.56468	3.70919	0.144509	0.771498	ENSG00000197498
NEK11	Q8NG66	0.0196446	3.56885	3.71323	0.144383	0.726576	ENSG00000114670
ZDHHC5	Q9C0B5	0.200456	3.56476	3.70901	0.144249	0.771498	ENSG00000156599
LEO1	Q8WVC0	0.116949	3.56701	3.71123	0.144225	0.73171	ENSG00000166477
IFRD1	O00458	0.0904321	3.56757	3.71177	0.144199	0.726997	ENSG00000006652
FOSL2	P15408	0.282894	3.56247	3.70652	0.144049	0.826962	ENSG00000075426
LMAN2L	Q9H0V9	0.0137935	3.56914	3.71314	0.143998	0.726576	ENSG00000114988
ATP6V0A1	Q93050	0.0396907	3.56872	3.71271	0.143994	0.726576	ENSG00000033627
C19orf47	Q8N9M1	0.0602835	3.56828	3.71224	0.143961	0.726576	ENSG00000160392
MAST1	Q9Y2H9	0.486513	3.55108	3.69501	0.143925	0.909347	ENSG00000105613
PLGRKT	Q9HBL7	0.0384847	3.56913	3.71294	0.14381	0.726576	ENSG00000107020
LRRC57	Q8N9N7	0.167531	3.56594	3.70969	0.143744	0.766403	ENSG00000180979
DARS2	Q6PI48	0.199763	3.5654	3.70883	0.143434	0.771498	ENSG00000117593
SH3BP2	P78314	0.212256	3.56504	3.70846	0.143418	0.777754	ENSG00000087266
THOC6	Q86W42	0.135049	3.56704	3.71038	0.143336	0.735225	ENSG00000131652
SEC22A	Q96IW7	0.0615735	3.56873	3.71204	0.143306	0.726576	ENSG00000121542
IBA57	Q5T440	0.0142441	3.56961	3.71286	0.143258	0.726576	ENSG00000181873
TF	P02787	0.692323	3.51149	3.65473	0.14324	0.96374	ENSG00000091513
HTRA2	O43464	0.131689	3.56755	3.71071	0.14316	0.733887	ENSG00000115317
NDUFS2	O75306	0.153677	3.56714	3.71019	0.143054	0.751505	ENSG00000158864
CD9	P21926	0.210691	3.56596	3.7089	0.14294	0.777754	ENSG00000010278
AAR2	Q9Y312	0.0791321	3.56832	3.71119	0.142868	0.726997	ENSG00000131043
SDC4	P31431	0.759194	3.48158	3.62443	0.142856	0.973845	ENSG00000124145
ZDHHC13	Q8IUH4	0.084577	3.56883	3.71161	0.142782	0.726997	ENSG00000177054
TRA2A	Q13595	0.125136	3.56813	3.71091	0.142771	0.733887	ENSG00000164548
FZD7	O75084	0.0797501	3.56833	3.71107	0.142736	0.726997	ENSG00000155760
SLC30A7	Q8NEW0	0.0938041	3.5684	3.71102	0.142618	0.726997	ENSG00000162695
PIGH	Q14442	0.432186	3.55599	3.69857	0.142574	0.889418	ENSG00000100564
FAM162A	Q96A26	0.0760808	3.56861	3.7111	0.142491	0.726997	ENSG00000114023
ABCD3	P28288	0.0650814	3.56913	3.71145	0.142314	0.726576	ENSG00000117528
ISYNA1	Q9NPH2	0.280096	3.56394	3.70611	0.142162	0.824321	ENSG00000105655
FPGS	Q05932	0.163043	3.5671	3.70926	0.142161	0.763088	ENSG00000136877
PRPF38A	Q8NAV1	0.0145364	3.57027	3.71236	0.142096	0.726576	ENSG00000134748
TMEM181	Q9P2C4	0.123428	3.56831	3.71036	0.142047	0.733533	ENSG00000146433
ASF1B	Q9NVP2	0.207842	3.56614	3.70806	0.141917	0.77603	ENSG00000105011
AKIP1	Q9NQ31	0.380588	3.55987	3.70177	0.141901	0.87269	ENSG00000166452
ACOX1	Q15067	0.15675	3.56728	3.70903	0.141753	0.753208	ENSG00000161533
SELENOH	Q8IZQ5	0.0324162	3.57001	3.71174	0.141731	0.726576	ENSG00000211450
MELTF	P08582	0.201073	3.56615	3.70784	0.141689	0.771498	ENSG00000163975
PIH1D1	Q9NWS0	0.200842	3.56626	3.70793	0.141673	0.771498	ENSG00000104872
CCDC71L	Q8N9Z2	0.0795657	3.56937	3.71099	0.141618	0.726997	ENSG00000253276
TBC1D17	Q9HA65	0.186961	3.56674	3.7083	0.14156	0.771498	ENSG00000104946
ZFYVE1	Q9HBF4	0.0668251	3.56952	3.71093	0.141415	0.726576	ENSG00000165861
GSS	P48637	0.247459	3.5659	3.70727	0.141371	0.805222	ENSG00000100983
PPM1F	P49593	0.24959	3.56552	3.70648	0.140961	0.805721	ENSG00000100034
ATP2B1	P20020	0.11078	3.56925	3.71014	0.140891	0.73171	ENSG00000070961
PAAF1	Q9BRP4	0.14754	3.56814	3.70903	0.140883	0.745227	ENSG00000175575
MRPS11	P82912	0.0939855	3.56938	3.71006	0.140675	0.726997	ENSG00000181991
NDRG3	Q9UGV2	0.324691	3.56356	3.70406	0.140491	0.85138	ENSG00000101079
YIF1B	Q5BJH7	0.28891	3.56472	3.70519	0.140471	0.828864	ENSG00000167645
BCL2L1	Q07817	0.104782	3.56993	3.70966	0.139725	0.73171	ENSG00000171552
GHITM	Q9H3K2	0.0366378	3.57105	3.71063	0.139579	0.726576	ENSG00000165678
NPTN	Q9Y639	0.135908	3.56904	3.70853	0.139483	0.735225	ENSG00000156642
ADI1	Q9BV57	0.198939	3.56798	3.70741	0.139429	0.771498	ENSG00000182551
CDKN1A	P38936	0.301621	3.56483	3.70422	0.139383	0.835485	ENSG00000124762
LLGL1	Q15334	0.12126	3.57008	3.70944	0.139365	0.73171	ENSG00000131899
ARF6	P62330	0.204714	3.56794	3.7073	0.139356	0.774622	ENSG00000165527
ULK1	O75385	0.27808	3.56678	3.70612	0.139342	0.823901	ENSG00000177169
CTC1	Q2NKJ3	0.0963345	3.57056	3.70986	0.139295	0.727707	ENSG00000178971
RDH11	Q8TC12	0.133002	3.5692	3.70843	0.139226	0.733887	ENSG00000072042
TMEM165	Q9HC07	0.0309334	3.57185	3.71088	0.139028	0.726576	ENSG00000134851
PHYH	O14832	0.0455281	3.57108	3.7101	0.139026	0.726576	ENSG00000107537
ANXA7	P20073	0.259872	3.56645	3.70545	0.138996	0.812615	ENSG00000138279
VTA1	Q9NP79	0.254919	3.56694	3.70581	0.138871	0.809894	ENSG00000009844
SLC30A1	Q9Y6M5	0.200653	3.56843	3.7073	0.138866	0.771498	ENSG00000170385
TOM1L1	O75674	0.0548496	3.5711	3.70991	0.138807	0.726576	ENSG00000141198
DCAF10	Q5QP82	0.111498	3.57047	3.70926	0.138783	0.73171	ENSG00000122741
C5orf24	Q7Z6I8	0.142042	3.56951	3.70826	0.138747	0.740759	ENSG00000181904
CLK1	P49759	0.0896451	3.57091	3.70964	0.138727	0.726997	ENSG00000013441
POGLUT3	Q7Z4H8	0.174904	3.56874	3.70733	0.138585	0.769501	ENSG00000178202
SPICE1	Q8N0Z3	0.179256	3.56893	3.70737	0.138441	0.771498	ENSG00000163611
C3orf33	Q6P1S2	0.155469	3.56922	3.70766	0.13844	0.753208	ENSG00000174928
MBD4	O95243	0.133448	3.56988	3.70831	0.138433	0.733887	ENSG00000129071
CHID1	Q9BWS9	0.191042	3.56848	3.70689	0.138414	0.771498	ENSG00000177830
DHRS4	Q9BTZ2	0.0589871	3.57175	3.71016	0.138412	0.726576	ENSG00000157326
ASPH	Q12797	0.106839	3.57034	3.70869	0.138353	0.73171	ENSG00000198363
NOL7	Q9UMY1	0.042046	3.57155	3.70989	0.138344	0.726576	ENSG00000225921
MRPL14	Q6P1L8	0.17411	3.5691	3.70741	0.138316	0.769501	ENSG00000180992
ZNF592	Q92610	0.17967	3.56898	3.70712	0.138145	0.771498	ENSG00000166716
TXNRD3	Q86VQ6	0.214235	3.56833	3.70622	0.137889	0.778457	ENSG00000197763
FAM118A	Q9NWS6	0.0678891	3.57128	3.70912	0.137841	0.726576	ENSG00000100376
S100A10	P60903	0.0454359	3.57199	3.70959	0.137596	0.726576	ENSG00000197747
KIF3B	O15066	0.13657	3.57021	3.70756	0.137347	0.735225	ENSG00000101350
USF2	Q15853	0.147332	3.57016	3.70744	0.137272	0.745227	ENSG00000105698
ARL6IP6	Q8N6S5	0.158775	3.56982	3.70708	0.137253	0.756291	ENSG00000177917
CALN1	Q9BXU9	0.613292	3.5395	3.67675	0.137247	0.947362	ENSG00000183166
ZSCAN21	Q9Y5A6	0.398414	3.56199	3.69918	0.137184	0.879924	ENSG00000166529
DCAF11	Q8TEB1	0.0701261	3.57166	3.70881	0.137148	0.726576	ENSG00000100897
PAK6	Q9NQU5	0.201284	3.56994	3.7069	0.136964	0.771498	ENSG00000137843
DNMT3A	Q9Y6K1	0.0503434	3.57262	3.70948	0.136862	0.726576	ENSG00000119772
SPINT2	O43291	0.182783	3.56956	3.70641	0.13685	0.771498	ENSG00000167642
NDUFB3	O43676	0.378011	3.56327	3.70012	0.136847	0.871783	ENSG00000119013
TMEM87A	Q8NBN3	0.0732154	3.57195	3.70878	0.136824	0.726997	ENSG00000103978
ATG7	O95352	0.169041	3.56991	3.70654	0.136631	0.766403	ENSG00000197548
MFSD14B	Q5SR56	0.0253791	3.57309	3.70964	0.136548	0.726576	ENSG00000148110
GRPEL2	Q8TAA5	0.115436	3.57159	3.70806	0.136472	0.73171	ENSG00000164284
ARSB	P15848	0.121277	3.57177	3.70819	0.136426	0.73171	ENSG00000113273
KIAA0319L	Q8IZA0	0.400798	3.56241	3.69878	0.136362	0.879924	ENSG00000142687
NUDT2	P50583	0.406034	3.56258	3.6989	0.136317	0.879924	ENSG00000164978
HM13	Q8TCT9	0.0730484	3.57234	3.70852	0.136178	0.726997	ENSG00000101294
TVP23C	Q96ET8	0.0987545	3.57198	3.70809	0.136109	0.73171	ENSG00000175106
TVP23C	Q96ET8	0.0987545	3.57198	3.70809	0.136109	0.73171	ENSG00000175106
TSPAN15	O95858	0.177127	3.57015	3.70621	0.136055	0.771498	ENSG00000099282
TMEM63B	Q5T3F8	0.0170982	3.57356	3.70958	0.136013	0.726576	ENSG00000137216
MEAK7	Q6P9B6	0.207689	3.57006	3.70603	0.135963	0.77603	ENSG00000140950
DMAC1	Q96GE9	0.419768	3.56218	3.69798	0.135798	0.885303	ENSG00000137038
HDAC3	O15379	0.355046	3.56523	3.70072	0.135492	0.866714	ENSG00000171720
ZNF740	Q8NDX6	0.367952	3.56465	3.70014	0.135487	0.871783	ENSG00000139651
MED19	A0JLT2	0.314303	3.56683	3.70221	0.135379	0.849106	ENSG00000156603
ESYT2	A0FGR8	0.0665546	3.57301	3.70838	0.135368	0.726576	ENSG00000117868
ARF5	P84085	0.297448	3.56753	3.70283	0.135299	0.833833	ENSG00000004059
NUP35	Q8NFH5	0.100926	3.57248	3.70743	0.134955	0.73171	ENSG00000163002
SNX14	Q9Y5W7	0.028295	3.57373	3.70865	0.134922	0.726576	ENSG00000135317
LTF	P02788	0.591977	3.54602	3.68088	0.134851	0.939265	ENSG00000012223
LBR	Q14739	0.0671186	3.57334	3.70819	0.13485	0.726576	ENSG00000143815
ACSS2	Q9NR19	0.138414	3.5717	3.70653	0.134832	0.735225	ENSG00000131069
UTP11	Q9Y3A2	0.0961742	3.57306	3.70789	0.134823	0.727707	ENSG00000183520
TRMT1L	Q7Z2T5	0.0103934	3.57422	3.70895	0.134737	0.726576	ENSG00000121486
ANO10	Q9NW15	0.311972	3.56705	3.70174	0.134689	0.846675	ENSG00000160746
AKR1D1	P51857	0.221288	3.56996	3.70456	0.134591	0.785189	ENSG00000122787
SLC2A1	P11166	0.179585	3.57095	3.70546	0.134511	0.771498	ENSG00000117394
C7orf25	Q9BPX7	0.389839	3.56436	3.69886	0.134503	0.878614	ENSG00000136197
IL18	Q14116	0.498631	3.55795	3.6921	0.134149	0.917024	ENSG00000150782
OSGEP	Q9NPF4	0.237989	3.57026	3.70435	0.134091	0.80014	ENSG00000092094
PHF2	O75151	0.0244698	3.57449	3.70855	0.134056	0.726576	ENSG00000197724
STRADA	Q7RTN6	0.354047	3.56593	3.69997	0.134042	0.866714	ENSG00000266173
NBEA	Q8NFP9	0.573324	3.5492	3.68324	0.13404	0.934242	ENSG00000172915
SERPINB6	P35237	0.77337	3.48785	3.62183	0.133984	0.974661	ENSG00000124570
RRAS	P10301	0.138137	3.57219	3.706	0.133812	0.735225	ENSG00000126458
ASMTL	O95671	0.360357	3.56583	3.6996	0.133769	0.86756	ENSG00000169093
RSL24D1	Q9UHA3	0.320295	3.56762	3.70139	0.133766	0.85138	ENSG00000137876
HSD17B7	P56937	0.0863228	3.57334	3.70703	0.133694	0.726997	ENSG00000132196
RASA1	P20936	0.258826	3.57012	3.70365	0.13353	0.812615	ENSG00000145715
H2BC1	Q96A08	0.146981	3.57261	3.70607	0.133461	0.745227	ENSG00000146047
CTH	P32929	0.231263	3.57055	3.70395	0.133401	0.797179	ENSG00000116761
CLTA	P09496	0.234017	3.57094	3.70425	0.133318	0.797179	ENSG00000122705
ZDHHC3	Q9NYG2	0.126559	3.57286	3.70599	0.13313	0.733887	ENSG00000163812
ABCC1	P33527	0.0680307	3.57399	3.70711	0.133118	0.726576	ENSG00000103222
OVCA2	Q8WZ82	0.32166	3.56885	3.70196	0.133117	0.85138	ENSG00000262664
NUDCD3	Q8IVD9	0.109267	3.57381	3.70693	0.133115	0.73171	ENSG00000015676
CGGBP1	Q9UFW8	0.295845	3.56914	3.70224	0.133095	0.832681	ENSG00000163320
HEATR6	Q6AI08	0.0335939	3.57462	3.70763	0.133009	0.726576	ENSG00000068097
ERGIC1	Q969X5	0.150579	3.57262	3.70562	0.133003	0.748909	ENSG00000113719
TTYH2	Q9BSA4	0.381574	3.56617	3.69911	0.132948	0.873367	ENSG00000141540
SCLY	Q96I15	0.248729	3.57157	3.70438	0.132809	0.805475	ENSG00000132330
WFS1	O76024	0.414663	3.56443	3.69722	0.132786	0.881865	ENSG00000109501
C3orf38	Q5JPI3	0.56808	3.55066	3.68334	0.132688	0.933508	ENSG00000179021
UFSP2	Q9NUQ7	0.105977	3.57353	3.70614	0.132612	0.73171	ENSG00000109775
VAPB	O95292	0.2788	3.56967	3.70218	0.132514	0.823901	ENSG00000124164
DOCK6	Q96HP0	0.207149	3.57168	3.7041	0.13242	0.77603	ENSG00000130158
PUDP	Q08623	0.505185	3.5595	3.69191	0.132411	0.921606	ENSG00000130021
ARHGAP1	Q07960	0.318224	3.56848	3.70084	0.132361	0.85138	ENSG00000175220
RPS6KA5	O75582	0.048663	3.57485	3.70714	0.132292	0.726576	ENSG00000100784
CNIH4	Q9P003	0.0683486	3.57451	3.70661	0.132103	0.726576	ENSG00000143771
GNA11	P29992	0.084021	3.57432	3.70634	0.132017	0.726997	ENSG00000088256
CD55	P08174	0.250803	3.57072	3.70271	0.131994	0.806826	ENSG00000196352
STK33	Q9BYT3	0.201051	3.5721	3.70403	0.131932	0.771498	ENSG00000130413
MCU	Q8NE86	0.0389151	3.57521	3.70692	0.131704	0.726576	ENSG00000156026
F5	P12259	0.506473	3.55933	3.69082	0.13149	0.921606	ENSG00000198734
WDR55	Q9H6Y2	0.113561	3.57427	3.70568	0.131408	0.73171	ENSG00000120314
EPB41L4B	Q9H329	0.0606871	3.57497	3.70633	0.131362	0.726576	ENSG00000095203
HEATR5A	Q86XA9	0.142367	3.5737	3.7048	0.131101	0.741347	ENSG00000129493
GCNT1	Q02742	0.138944	3.57379	3.70486	0.131077	0.735225	ENSG00000187210
ZFAND6	Q6FIF0	0.338662	3.56848	3.69953	0.13105	0.857145	ENSG00000086666
ANKZF1	Q9H8Y5	0.0798583	3.57486	3.7059	0.131034	0.726997	ENSG00000163516
CPNE7	Q9UBL6	0.0503921	3.57563	3.70666	0.131033	0.726576	ENSG00000178773
PLD1	Q13393	0.0878055	3.57483	3.70566	0.130825	0.726997	ENSG00000075651
YEATS4	O95619	0.0376783	3.57585	3.70649	0.130639	0.726576	ENSG00000127337
TMEM245	Q9H330	0.260786	3.57128	3.70191	0.130634	0.812615	ENSG00000106771
GPD1	P21695	0.571901	3.5519	3.68246	0.130561	0.934242	ENSG00000167588
EAF1	Q96JC9	0.444547	3.56409	3.6946	0.130511	0.889418	ENSG00000144597
FKBP8	Q14318	0.132553	3.57419	3.7047	0.130504	0.733887	ENSG00000105701
TRIM13	O60858	0.0223384	3.57634	3.70678	0.130444	0.726576	ENSG00000204977
WASHC4	Q2M389	0.0294532	3.57609	3.70651	0.130417	0.726576	ENSG00000136051
EMC6	Q9BV81	0.19144	3.57366	3.70396	0.130298	0.771498	ENSG00000127774
SPOP	O43791	0.516154	3.55865	3.68893	0.130278	0.925769	ENSG00000121067
TIMM44	O43615	0.00613679	3.57685	3.70711	0.130268	0.726576	ENSG00000104980
SLC27A4	Q6P1M0	0.0841485	3.57538	3.70559	0.130215	0.726997	ENSG00000167114
MGST2	Q99735	0.227143	3.57237	3.70257	0.130196	0.793335	ENSG00000085871
CLCN5	P51795	0.0578746	3.57577	3.70593	0.130162	0.726576	ENSG00000171365
SETD1A	O15047	0.164621	3.57442	3.70449	0.130074	0.765329	ENSG00000099381
SLC25A24	Q6NUK1	0.135653	3.57443	3.70438	0.12995	0.735225	ENSG00000085491
GORASP2	Q9H8Y8	0.130906	3.57457	3.70446	0.129888	0.733887	ENSG00000115806
TM9SF1	O15321	0.0949493	3.57558	3.70545	0.129872	0.726997	ENSG00000100926
BRD1	O95696	0.0616321	3.57587	3.70563	0.12976	0.726576	ENSG00000100425
ARMC9	Q7Z3E5	0.218798	3.5729	3.70258	0.129682	0.781069	ENSG00000135931
WDR46	O15213	0.0843657	3.57587	3.70531	0.129435	0.726997	ENSG00000227057
TECR	Q9NZ01	0.231102	3.57356	3.70299	0.129431	0.797179	ENSG00000099797
TTC7B	Q86TV6	0.159684	3.57436	3.70378	0.129426	0.758553	ENSG00000165914
OCLN	Q16625	0.40589	3.56709	3.69646	0.129368	0.879924	ENSG00000197822
VASP	P50552	0.439931	3.56547	3.69474	0.129275	0.889418	ENSG00000125753
CUL7	Q14999	0.0827348	3.57613	3.70539	0.129253	0.726997	ENSG00000044090
GLG1	Q92896	0.0933351	3.57559	3.70484	0.12925	0.726997	ENSG00000090863
BSG	P35613	0.283509	3.57171	3.70094	0.129229	0.826962	ENSG00000172270
HMGN1	P05114	0.231648	3.57316	3.70235	0.129195	0.797179	ENSG00000205581
SELENON	Q9NZV5	0.0711425	3.57611	3.70514	0.129027	0.726576	ENSG00000162430
NAXD	Q8IW45	0.0307318	3.57693	3.7059	0.128972	0.726576	ENSG00000213995
HECTD4	Q9Y4D8	0.0389641	3.57682	3.70557	0.12875	0.726576	ENSG00000173064
FYTTD1	Q96QD9	0.22531	3.57338	3.70207	0.128694	0.790225	ENSG00000122068
NIT1	Q86X76	0.480903	3.56298	3.69164	0.128661	0.907606	ENSG00000158793
BICRA	Q9NZM4	0.668141	3.53592	3.66452	0.128605	0.962359	ENSG00000063169
UBFD1	O14562	0.0911672	3.57616	3.70474	0.128581	0.726997	ENSG00000103353
DYNLL1	P63167	0.130877	3.57549	3.70395	0.128456	0.733887	ENSG00000088986
EXOC5	O00471	0.000197544	3.57815	3.70658	0.128425	0.726576	ENSG00000070367
RAB31	Q13636	0.0123935	3.57762	3.70594	0.128316	0.726576	ENSG00000168461
DIPK1A	Q5T7M9	0.238617	3.57387	3.70218	0.128312	0.80014	ENSG00000154511
AP3S2	P59780	0.0295516	3.57738	3.70566	0.128281	0.726576	ENSG00000157823
RAB18	Q9NP72	0.0766797	3.57646	3.70471	0.128249	0.726997	ENSG00000099246
LENG1	Q96BZ8	0.35878	3.57001	3.69821	0.128205	0.86756	ENSG00000105617
SPCS3	P61009	0.0183529	3.57766	3.70583	0.128165	0.726576	ENSG00000129128
NUP43	Q8NFH3	0.14304	3.57603	3.70416	0.128122	0.741901	ENSG00000120253
TMEM131	Q92545	0.133157	3.5758	3.70389	0.128091	0.733887	ENSG00000075568
MAF1	Q9H063	0.548705	3.55837	3.6862	0.127822	0.932596	ENSG00000179632
RECQL5	O94762	0.00900487	3.578	3.70577	0.127767	0.726576	ENSG00000108469
DPAGT1	Q9H3H5	0.290265	3.5723	3.70005	0.127747	0.828874	ENSG00000172269
VTI1A	Q96AJ9	0.354161	3.57043	3.69811	0.127687	0.866714	ENSG00000151532
REEP5	Q00765	0.0435901	3.57735	3.70495	0.127601	0.726576	ENSG00000129625
GOLT1B	Q9Y3E0	0.198776	3.57467	3.7021	0.127437	0.771498	ENSG00000111711
APAF1	O14727	0.18538	3.57493	3.7023	0.127375	0.771498	ENSG00000120868
POU2F1	P14859	0.259915	3.57402	3.7013	0.127277	0.812615	ENSG00000143190
MECP2	P51608	0.10672	3.57647	3.70374	0.127274	0.73171	ENSG00000169057
CDC42	P60953	0.207516	3.5746	3.70184	0.127241	0.77603	ENSG00000070831
RAB6A	P20340	0.0992563	3.5768	3.70386	0.127062	0.73171	ENSG00000175582
RAP2B	P61225	0.0876811	3.57736	3.70435	0.126989	0.726997	ENSG00000181467
UBAC2	Q8NBM4	0.0714449	3.57751	3.70448	0.126969	0.726576	ENSG00000134882
RAB36	O95755	0.319152	3.57248	3.6994	0.126921	0.85138	ENSG00000100228
CDK11A	Q9UQ88	0.167105	3.57556	3.70248	0.126916	0.766403	ENSG00000008128
REPIN1	Q9BWE0	0.0544312	3.57794	3.70428	0.126333	0.726576	ENSG00000214022
ENTPD6	O75354	0.109244	3.57702	3.70322	0.126199	0.73171	ENSG00000197586
SMAP2	Q8WU79	0.318218	3.57234	3.69843	0.126086	0.85138	ENSG00000084070
FBXL19	Q6PCT2	0.276732	3.57404	3.69993	0.125888	0.823901	ENSG00000099364
NDUFC1	O43677	0.264413	3.57452	3.7004	0.125882	0.814466	ENSG00000109390
PPM1A	P35813	0.263491	3.57425	3.69999	0.125742	0.814025	ENSG00000100614
ABCA3	Q99758	0.490401	3.56463	3.69017	0.125536	0.912306	ENSG00000167972
NOP58	Q9Y2X3	0.104555	3.57788	3.70339	0.125517	0.73171	ENSG00000055044
ALG5	Q9Y673	0.147413	3.57682	3.70226	0.12544	0.745227	ENSG00000120697
GAA	P10253	0.282452	3.5742	3.69954	0.125338	0.826962	ENSG00000171298
KAT6A	Q92794	0.138326	3.57729	3.70261	0.125324	0.735225	ENSG00000083168
ARPC1A	Q92747	0.140181	3.57738	3.70264	0.125256	0.73711	ENSG00000241685
RP9	Q8TA86	0.0249795	3.57899	3.70424	0.125247	0.726576	ENSG00000164610
FECH	P22830	0.398428	3.5703	3.69554	0.125245	0.879924	ENSG00000066926
TMEM138	Q9NPI0	0.195392	3.57614	3.70135	0.125208	0.771498	ENSG00000149483
REEP3	Q6NUK4	0.0298068	3.57902	3.70414	0.125116	0.726576	ENSG00000165476
PAQR7	Q86WK9	0.491004	3.56545	3.69056	0.125116	0.912306	ENSG00000182749
TOR1A	O14656	0.202891	3.57654	3.70148	0.124936	0.772262	ENSG00000136827
RTN4IP1	Q8WWV3	0.238422	3.57554	3.70046	0.124925	0.80014	ENSG00000130347
AGFG1	P52594	0.400999	3.57007	3.69498	0.124913	0.879924	ENSG00000173744
RYBP	Q8N488	0.00152658	3.57982	3.70467	0.124852	0.726576	ENSG00000163602
SEL1L3	Q68CR1	0.189567	3.57674	3.70157	0.124832	0.771498	ENSG00000091490
ALG9	Q9H6U8	0.0487067	3.57907	3.70389	0.124816	0.726576	ENSG00000086848
PGRMC2	O15173	0.209951	3.57611	3.70087	0.124758	0.777754	ENSG00000164040
PPA2	Q9H2U2	0.0890928	3.57829	3.70297	0.12468	0.726997	ENSG00000138777
AGPAT2	O15120	0.18956	3.5769	3.70156	0.124661	0.771498	ENSG00000169692
ALG11	Q2TAA5	0.260301	3.5753	3.69995	0.124655	0.812615	ENSG00000253710
ACSF3	Q4G176	0.134208	3.57759	3.702	0.124408	0.733887	ENSG00000176715
ZFR	Q96KR1	0.0915832	3.57874	3.70306	0.124327	0.726997	ENSG00000056097
MACROH2A1	O75367	0.270111	3.57507	3.69934	0.124277	0.819484	ENSG00000113648
TIMM22	Q9Y584	0.329313	3.57392	3.69793	0.124018	0.85138	ENSG00000177370
ALDH2	P05091	0.311099	3.57419	3.69819	0.123999	0.846282	ENSG00000111275
NDUFS3	O75489	0.121014	3.57847	3.7023	0.123831	0.73171	ENSG00000213619
P3H1	Q32P28	0.142745	3.5781	3.70176	0.123659	0.741901	ENSG00000117385
ASAP2	O43150	0.214277	3.57672	3.70032	0.123595	0.778457	ENSG00000151693
MCUR1	Q96AQ8	0.308648	3.57508	3.69854	0.12346	0.844218	ENSG00000050393
PHF6	Q8IWS0	0.0950505	3.57888	3.70223	0.123347	0.726997	ENSG00000156531
CLPTM1L	Q96KA5	0.0684407	3.57952	3.70277	0.123248	0.726576	ENSG00000049656
NDUFA4	O00483	0.338475	3.57404	3.69722	0.123181	0.857145	ENSG00000189043
DEK	P35659	0.0349299	3.58011	3.70327	0.123165	0.726576	ENSG00000124795
NFIL3	Q16649	0.0821934	3.57953	3.70268	0.123151	0.726997	ENSG00000165030
ACVR1	Q04771	0.20346	3.57715	3.70023	0.123086	0.77241	ENSG00000115170
TADA2B	Q86TJ2	0.246913	3.57643	3.69941	0.122984	0.804194	ENSG00000173011
NBN	O60934	0.352362	3.57378	3.69659	0.122817	0.86525	ENSG00000104320
ACAD9	Q9H845	0.0585932	3.57971	3.70252	0.122815	0.726576	ENSG00000177646
SLC26A6	Q9BXS9	0.0813128	3.57976	3.70254	0.122782	0.726997	ENSG00000225697
LSM12	Q3MHD2	0.0706768	3.57964	3.70241	0.122766	0.726576	ENSG00000161654
SEC61B	P60468	0.134135	3.5786	3.70132	0.122726	0.733887	ENSG00000106803
MRPL22	Q9NWU5	0.279986	3.57584	3.69844	0.122598	0.824321	ENSG00000082515
COPE	O14579	0.199075	3.57806	3.70061	0.122546	0.771498	ENSG00000105669
CHML	P26374	0.415357	3.57171	3.69425	0.122532	0.881865	ENSG00000203668
FBXO9	Q9UK97	0.562543	3.56105	3.68355	0.122496	0.933508	ENSG00000112146
ANTXR2	P58335	0.179764	3.57817	3.70054	0.122366	0.771498	ENSG00000163297
NADK2	Q4G0N4	0.0553471	3.58014	3.70246	0.122312	0.726576	ENSG00000152620
INO80C	Q6PI98	0.23043	3.5771	3.69932	0.122223	0.797041	ENSG00000153391
INO80	Q9ULG1	0.0379477	3.58038	3.70259	0.122214	0.726576	ENSG00000128908
MORC2	Q9Y6X9	0.19686	3.57825	3.70043	0.122171	0.771498	ENSG00000133422
SYPL1	Q16563	0.205017	3.57763	3.69976	0.122127	0.774622	ENSG00000008282
MRPS24	Q96EL2	0.210853	3.57809	3.70013	0.122047	0.777754	ENSG00000062582
FBXO38	Q6PIJ6	0.180242	3.57848	3.70039	0.121904	0.771498	ENSG00000145868
KLHL13	Q9P2N7	0.045315	3.58044	3.70232	0.121879	0.726576	ENSG00000003096
F11R	Q9Y624	0.443221	3.57068	3.69248	0.121793	0.889418	ENSG00000158769
TBC1D10A	Q9BXI6	0.0998963	3.57979	3.70152	0.121723	0.73171	ENSG00000099992
RYK	P34925	0.309594	3.57562	3.69727	0.121646	0.844821	ENSG00000163785
ANXA11	P50995	0.020372	3.58117	3.70278	0.121609	0.726576	ENSG00000122359
RLIM	Q9NVW2	0.546169	3.5626	3.68415	0.121547	0.931968	ENSG00000131263
SURF1	Q15526	0.063823	3.58074	3.70225	0.121508	0.726576	ENSG00000148290
HNRNPH2	P55795	0.0323795	3.58096	3.70237	0.121407	0.726576	ENSG00000126945
SPRYD7	Q5W111	0.102465	3.58023	3.70134	0.121115	0.73171	ENSG00000123178
COPS2	P61201	0.0657874	3.58058	3.70158	0.120998	0.726576	ENSG00000166200
SRSF8	Q9BRL6	0.170999	3.57925	3.70024	0.120992	0.768047	ENSG00000263465
TAF1A	Q15573	0.043905	3.58118	3.7021	0.120918	0.726576	ENSG00000143498
PARS2	Q7L3T8	0.0403719	3.58108	3.70186	0.120781	0.726576	ENSG00000162396
MYDGF	Q969H8	0.132398	3.57995	3.70069	0.120743	0.733887	ENSG00000074842
TOMM5	Q8N4H5	0.329963	3.57647	3.69711	0.12064	0.85138	ENSG00000175768
NKAP	Q8N5F7	0.0997079	3.58084	3.70145	0.120608	0.73171	ENSG00000101882
MYO19	Q96H55	0.0397285	3.58133	3.70184	0.120517	0.726576	ENSG00000278259
DSE	Q9UL01	0.0341898	3.58137	3.70181	0.120436	0.726576	ENSG00000111817
NIPBL	Q6KC79	0.0556511	3.58138	3.70177	0.120393	0.726576	ENSG00000164190
PDE6D	O43924	0.199619	3.57887	3.69918	0.120313	0.771498	ENSG00000156973
PARP1	P09874	0.0330858	3.58155	3.70173	0.120176	0.726576	ENSG00000143799
RGP1	Q92546	0.210854	3.57868	3.69884	0.120159	0.777754	ENSG00000107185
NUP42	O15504	0.174992	3.57956	3.6997	0.12014	0.769501	ENSG00000136243
COG6	Q9Y2V7	0.0259678	3.58176	3.70172	0.11996	0.726576	ENSG00000133103
CHPT1	Q8WUD6	0.246884	3.57827	3.69806	0.119795	0.804194	ENSG00000111666
DROSHA	Q9NRR4	0.0461225	3.58182	3.70142	0.119598	0.726576	ENSG00000113360
SNX16	P57768	0.0547086	3.58194	3.7015	0.119557	0.726576	ENSG00000104497
HNRNPH3	P31942	0.141442	3.5804	3.69988	0.11948	0.738182	ENSG00000096746
NCBP3	Q53F19	0.0851942	3.58129	3.70069	0.119392	0.726997	ENSG00000074356
CNOT6L	Q96LI5	0.0910157	3.58154	3.70089	0.119347	0.726997	ENSG00000138767
LGMN	Q99538	0.113303	3.5808	3.70014	0.119336	0.73171	ENSG00000100600
TSPAN6	O43657	0.462246	3.57212	3.69137	0.119252	0.900576	ENSG00000000003
ZNF324	O75467	0.0988641	3.58135	3.70054	0.119194	0.73171	ENSG00000083812
RGS19	P49795	0.399723	3.574	3.69313	0.119138	0.879924	ENSG00000171700
RBMX	P38159	0.224202	3.57961	3.69871	0.119105	0.787924	ENSG00000147274
EPHA2	P29317	0.122007	3.5812	3.7003	0.119097	0.73171	ENSG00000142627
MAFG	O15525	0.253154	3.57873	3.69778	0.119042	0.808381	ENSG00000197063
ETHE1	O95571	0.234279	3.57938	3.69833	0.118952	0.797179	ENSG00000105755
ZNF622	Q969S3	0.0827567	3.58174	3.70065	0.118911	0.726997	ENSG00000173545
CRYL1	Q9Y2S2	0.0910947	3.58146	3.70024	0.118776	0.726997	ENSG00000165475
STRIP1	Q5VSL9	0.039017	3.58236	3.70105	0.118683	0.726576	ENSG00000143093
PEX14	O75381	0.250035	3.57885	3.69747	0.118616	0.805721	ENSG00000142655
HEXIM1	O94992	0.24684	3.57898	3.69748	0.118496	0.804194	ENSG00000186834
ZNF121	P58317	0.222097	3.5802	3.69861	0.118405	0.786063	ENSG00000197961
CPVL	Q9H3G5	0.127919	3.58122	3.6996	0.118384	0.733887	ENSG00000106066
SNRPG	P62308	0.0362903	3.58246	3.70084	0.118381	0.726576	ENSG00000143977
ABHD10	Q9NUJ1	0.081318	3.58181	3.70016	0.118355	0.726997	ENSG00000144827
NDUFB5	O43674	0.194211	3.58017	3.69837	0.118199	0.771498	ENSG00000136521
ATP1B3	P54709	0.244781	3.57958	3.69772	0.118142	0.803244	ENSG00000069849
YDJC	A8MPS7	0.199408	3.58024	3.69832	0.118085	0.771498	ENSG00000161179
TAF10	Q12962	0.465819	3.57223	3.69022	0.117987	0.901265	ENSG00000166337
GMPR	P36959	0.585065	3.56131	3.67927	0.117962	0.936848	ENSG00000137198
MDH2	P40926	0.0827867	3.58222	3.70011	0.117896	0.726997	ENSG00000146701
SRR	Q9GZT4	0.527148	3.56806	3.68592	0.117861	0.929096	ENSG00000167720
DLD	P09622	0.0626572	3.58265	3.70049	0.11784	0.726576	ENSG00000091140
KHK	P50053	0.478919	3.5714	3.68917	0.117771	0.907606	ENSG00000138030
PTP4A1	Q93096	0.0668106	3.58243	3.70011	0.117677	0.726576	ENSG00000112245
NCS1	P62166	0.248609	3.57968	3.69724	0.117556	0.805475	ENSG00000107130
SPCS2	Q15005	0.151232	3.58131	3.69876	0.117446	0.749962	ENSG00000118363
REEP4	Q9H6H4	0.174819	3.58116	3.69856	0.117394	0.769501	ENSG00000168476
SLC27A3	Q5K4L6	0.354495	3.5768	3.69416	0.117361	0.866714	ENSG00000143554
FBL	P22087	0.191068	3.5811	3.6984	0.117303	0.771498	ENSG00000105202
RPUSD3	Q6P087	0.128404	3.58189	3.69897	0.117079	0.733887	ENSG00000156990
PDLIM3	Q53GG5	0.632896	3.55549	3.67254	0.117052	0.953636	ENSG00000154553
ACADVL	P49748	0.212018	3.58063	3.69756	0.116933	0.777754	ENSG00000072778
MAN1A1	P33908	0.0577119	3.58311	3.70001	0.116905	0.726576	ENSG00000111885
TMED8	Q6PL24	0.318897	3.57836	3.69523	0.116873	0.85138	ENSG00000100580
RPN2	P04844	0.217266	3.58097	3.69783	0.116865	0.780838	ENSG00000118705
GBA2	Q9HCG7	0.178047	3.58115	3.69801	0.116857	0.771498	ENSG00000070610
RNF14	Q9UBS8	0.580868	3.56295	3.67965	0.116708	0.936017	ENSG00000013561
PTK7	Q13308	0.25259	3.58003	3.69651	0.116481	0.808381	ENSG00000112655
BRMS1L	Q5PSV4	0.0782553	3.58328	3.69976	0.116474	0.726997	ENSG00000100916
MED18	Q9BUE0	0.0198844	3.58373	3.70021	0.116472	0.726576	ENSG00000130772
PSAP	P07602	0.381362	3.57656	3.69303	0.116466	0.873367	ENSG00000197746
UFL1	O94874	0.117766	3.58237	3.69876	0.116393	0.73171	ENSG00000014123
MYORG	Q6NSJ0	0.271312	3.57997	3.69626	0.116293	0.820254	ENSG00000164976
CMAS	Q8NFW8	0.102859	3.58274	3.69893	0.116193	0.73171	ENSG00000111726
TMPPE	Q6ZT21	0.24118	3.58074	3.69668	0.11595	0.800977	ENSG00000188167
NUDT1	P36639	0.558266	3.56613	3.68202	0.11589	0.933209	ENSG00000106268
MMAB	Q96EY8	0.200445	3.58147	3.69732	0.115852	0.771498	ENSG00000139428
FAN1	Q9Y2M0	0.575833	3.56622	3.68206	0.115844	0.934242	ENSG00000198690
RAB5IF	Q9BUV8	0.156262	3.58229	3.69813	0.115835	0.753208	ENSG00000101084
ALDH1L1	O75891	0.234045	3.58129	3.69709	0.115798	0.797179	ENSG00000144908
RETSAT	Q6NUM9	0.151914	3.58252	3.69813	0.115607	0.749962	ENSG00000042445
A2M	P01023	0.681325	3.54736	3.66294	0.115583	0.962644	ENSG00000175899
SCPEP1	Q9HB40	0.200594	3.58205	3.69757	0.115523	0.771498	ENSG00000121064
ARL6IP4	Q66PJ3	0.139468	3.58269	3.69812	0.115425	0.735716	ENSG00000182196
MRPS5	P82675	0.0965568	3.58326	3.69867	0.11541	0.727707	ENSG00000144029
ATP6V1D	Q9Y5K8	0.0551594	3.58377	3.69918	0.115409	0.726576	ENSG00000100554
HGS	O14964	0.589449	3.56368	3.67907	0.11539	0.938595	ENSG00000185359
TOP1	P11387	0.0338376	3.58409	3.69948	0.115389	0.726576	ENSG00000198900
CAT	P04040	0.0699714	3.58386	3.69923	0.115362	0.726576	ENSG00000121691
ACBD3	Q9H3P7	0.168125	3.58239	3.69772	0.115332	0.766403	ENSG00000182827
SLC25A40	Q8TBP6	0.26707	3.58079	3.69582	0.115034	0.815813	ENSG00000075303
DMAP1	Q9NPF5	0.117233	3.58316	3.69818	0.115019	0.73171	ENSG00000178028
ADAM10	O14672	0.196015	3.58214	3.69701	0.114875	0.771498	ENSG00000137845
IPO13	O94829	0.428999	3.5763	3.69107	0.114776	0.887374	ENSG00000117408
SEC14L2	O76054	0.33912	3.57882	3.69357	0.114749	0.857145	ENSG00000100003
ANKRD11	Q6UB99	0.146646	3.58301	3.6977	0.114691	0.745227	ENSG00000167522
POP4	O95707	0.179599	3.58271	3.69738	0.114664	0.771498	ENSG00000105171
NUDT16L1	Q9BRJ7	0.280993	3.58064	3.69519	0.114554	0.825145	ENSG00000168101
SLC39A11	Q8N1S5	0.178656	3.58251	3.69699	0.114476	0.771498	ENSG00000133195
GRK6	P43250	0.0371949	3.58457	3.69903	0.114459	0.726576	ENSG00000198055
ABHD16A	O95870	0.16523	3.58319	3.69761	0.114418	0.766137	ENSG00000204427
RADX	Q6NSI4	0.12935	3.58346	3.69784	0.114377	0.733887	ENSG00000147231
TRIQK	Q629K1	0.0246426	3.58497	3.69928	0.11431	0.726576	ENSG00000205133
MACROD1	Q9BQ69	0.35149	3.57915	3.69334	0.114185	0.86525	ENSG00000133315
TEX30	Q5JUR7	0.29901	3.58033	3.69446	0.114126	0.834057	ENSG00000151287
GNPTG	Q9UJJ9	0.36985	3.5786	3.69264	0.114048	0.871783	ENSG00000090581
MRPS18A	Q9NVS2	0.240379	3.58186	3.69588	0.114025	0.800977	ENSG00000096080
BTF3L4	Q96K17	0.0628814	3.58446	3.69847	0.114012	0.726576	ENSG00000134717
SURF6	O75683	0.0544456	3.58454	3.69853	0.113989	0.726576	ENSG00000148296
MTIF3	Q9H2K0	0.241259	3.5822	3.69608	0.113885	0.800977	ENSG00000122033
POGLUT2	Q6UW63	0.0590524	3.58457	3.69842	0.113847	0.726576	ENSG00000134901
APPL2	Q8NEU8	0.210326	3.58246	3.69623	0.113768	0.777754	ENSG00000136044
RRM2B	Q7LG56	0.286734	3.5812	3.69494	0.11374	0.827957	ENSG00000048392
HACL1	Q9UJ83	0.0817035	3.58437	3.69804	0.113669	0.726997	ENSG00000131373
VAT1	Q99536	0.180301	3.58317	3.69669	0.11352	0.771498	ENSG00000108828
CD47	Q08722	0.28931	3.58109	3.69456	0.113476	0.828874	ENSG00000196776
ERP29	P30040	0.325814	3.58027	3.6937	0.113435	0.85138	ENSG00000089248
PRPF6	O94906	0.24825	3.58212	3.6955	0.113376	0.805475	ENSG00000101161
FBXL6	Q8N531	0.124592	3.58445	3.69759	0.113144	0.733887	ENSG00000182325
RAVER2	Q9HCJ3	0.0918919	3.58457	3.69765	0.113082	0.726997	ENSG00000162437
RAB1B	Q9H0U4	0.194463	3.58374	3.69666	0.112925	0.771498	ENSG00000174903
MRPL53	Q96EL3	0.336602	3.58081	3.69354	0.11273	0.857145	ENSG00000204822
SEPTIN8	Q92599	0.0426781	3.58555	3.69825	0.112697	0.726576	ENSG00000164402
CYTH1	Q15438	0.2336	3.58264	3.69529	0.112654	0.797179	ENSG00000108669
LGALS3	P17931	0.542082	3.57151	3.68408	0.11257	0.931527	ENSG00000131981
ABCC10	Q5T3U5	0.286313	3.58218	3.69464	0.112458	0.827957	ENSG00000124574
TXK	P42681	0.527333	3.57237	3.68474	0.11237	0.929176	ENSG00000074966
PANX1	Q96RD7	0.136057	3.58444	3.69664	0.1122	0.735225	ENSG00000110218
RPAIN	Q86UA6	0.438287	3.57706	3.68925	0.112191	0.889418	ENSG00000129197
LLPH	Q9BRT6	0.266127	3.58235	3.6945	0.112157	0.815724	ENSG00000139233
HAUS3	Q68CZ6	0.0818081	3.58548	3.69763	0.112154	0.726997	ENSG00000214367
CLYBL	Q8N0X4	0.264724	3.58245	3.69446	0.112013	0.814543	ENSG00000125246
GPSM1	Q86YR5	0.13252	3.58473	3.69664	0.111911	0.733887	ENSG00000160360
TSC1	Q92574	0.011886	3.58654	3.69804	0.111504	0.726576	ENSG00000165699
PLOD2	O00469	0.265827	3.58283	3.69432	0.111491	0.815585	ENSG00000152952
TMEM237	Q96Q45	0.199051	3.584	3.6954	0.111404	0.771498	ENSG00000155755
RAB28	P51157	0.613945	3.56406	3.67542	0.111361	0.947362	ENSG00000157869
CLN5	O75503	0.337228	3.58156	3.69285	0.111288	0.857145	ENSG00000102805
CADM4	Q8NFZ8	0.136894	3.58521	3.69647	0.111265	0.735225	ENSG00000105767
CERS2	Q96G23	0.0751965	3.58601	3.69725	0.111232	0.726997	ENSG00000143418
C9orf72	Q96LT7	0.410648	3.58011	3.69132	0.111217	0.880698	ENSG00000147894
SEPTIN10	Q9P0V9	0.0338066	3.58634	3.69751	0.111163	0.726576	ENSG00000186522
XYLB	O75191	0.417819	3.57938	3.69053	0.111148	0.884131	ENSG00000093217
TRMT61B	Q9BVS5	0.21616	3.58384	3.69492	0.111087	0.780672	ENSG00000171103
NIPSNAP3A	Q9UFN0	0.121372	3.58538	3.69635	0.110972	0.73171	ENSG00000136783
RHOF	Q9HBH0	0.219117	3.58395	3.69486	0.110901	0.781069	ENSG00000139725
MRS2	Q9HD23	0.327215	3.58207	3.69275	0.110682	0.85138	ENSG00000124532
SUMF2	Q8NBJ7	0.375676	3.58057	3.69118	0.110608	0.871783	ENSG00000129103
SUCLG2	Q96I99	0.0825413	3.58633	3.69688	0.11055	0.726997	ENSG00000172340
ZCCHC9	Q8N567	0.153502	3.58533	3.69578	0.110447	0.751505	ENSG00000131732
DGLUCY	Q7Z3D6	0.320807	3.58234	3.69277	0.11043	0.85138	ENSG00000133943
RRAGC	Q9HB90	0.118662	3.58576	3.69619	0.110424	0.73171	ENSG00000116954
SREBF1	P36956	0.381053	3.58084	3.6911	0.110264	0.872996	ENSG00000072310
FRMD8	Q9BZ67	0.292101	3.58293	3.6932	0.110263	0.829499	ENSG00000126391
RPN1	P04843	0.183757	3.58511	3.69534	0.110231	0.771498	ENSG00000163902
BPHL	Q86WA6	0.288293	3.58301	3.69321	0.110194	0.828071	ENSG00000137274
FKBP9	O95302	0.27814	3.58349	3.69362	0.110126	0.823901	ENSG00000122642
CETN3	O15182	0.267572	3.58372	3.69383	0.110111	0.816328	ENSG00000153140
NAT14	Q8WUY8	0.262031	3.58406	3.69414	0.110085	0.813718	ENSG00000090971
TSG101	Q99816	0.223531	3.58469	3.69475	0.11006	0.787431	ENSG00000074319
MTDH	Q86UE4	0.129116	3.58585	3.6958	0.109958	0.733887	ENSG00000147649
POLR2D	O15514	0.137003	3.58624	3.69613	0.109887	0.735225	ENSG00000144231
LOXL2	Q9Y4K0	0.42199	3.5796	3.68943	0.109828	0.885643	ENSG00000134013
ERMP1	Q7Z2K6	0.299605	3.58301	3.69275	0.109743	0.834188	ENSG00000099219
CPNE2	Q96FN4	0.0665987	3.58678	3.69645	0.109676	0.726576	ENSG00000140848
VPS36	Q86VN1	0.0873498	3.58648	3.69614	0.109666	0.726997	ENSG00000136100
OSBPL2	Q9H1P3	0.19813	3.58504	3.69469	0.109651	0.771498	ENSG00000130703
G6PD	P11413	0.377483	3.58147	3.69111	0.109638	0.871783	ENSG00000160211
HSD17B10	Q99714	0.144791	3.58607	3.69564	0.109566	0.745227	ENSG00000072506
RABAC1	Q9UI14	0.341434	3.5829	3.69222	0.109316	0.857946	ENSG00000105404
POLR3H	Q9Y535	0.285767	3.58364	3.69293	0.10929	0.827957	ENSG00000100413
USE1	Q9NZ43	0.0802852	3.58687	3.69602	0.109148	0.726997	ENSG00000053501
TM9SF3	Q9HD45	0.131752	3.58637	3.69546	0.109091	0.733887	ENSG00000077147
CEMIP2	Q9UHN6	0.107064	3.58667	3.69573	0.109064	0.73171	ENSG00000135048
SBF1	O95248	0.0382853	3.58755	3.69659	0.109041	0.726576	ENSG00000100241
GPX1	P07203	0.250841	3.58449	3.69351	0.10902	0.806826	ENSG00000233276
GGCX	P38435	0.245775	3.58471	3.6937	0.108993	0.80355	ENSG00000115486
CCDC97	Q96F63	0.229913	3.58539	3.69438	0.108992	0.796766	ENSG00000142039
S100A6	P06703	0.579639	3.57073	3.67969	0.108961	0.935217	ENSG00000197956
RER1	O15258	0.110335	3.58676	3.69565	0.108888	0.73171	ENSG00000157916
CCT6B	Q92526	0.305995	3.58351	3.69238	0.108872	0.839781	ENSG00000132141
MTHFSD	Q2M296	0.218441	3.58521	3.694	0.108782	0.781069	ENSG00000103248
SMPD2	O60906	0.283499	3.58448	3.69316	0.108684	0.826962	ENSG00000135587
PREB	Q9HCU5	0.241387	3.58485	3.6935	0.108641	0.800977	ENSG00000138073
KDM8	Q8N371	0.222656	3.58531	3.69394	0.108626	0.786621	ENSG00000155666
DST	Q03001	0.100953	3.58693	3.6955	0.108571	0.73171	ENSG00000151914
CANT1	Q8WVQ1	0.188363	3.58614	3.69464	0.108508	0.771498	ENSG00000171302
SLC25A11	Q02978	0.166254	3.58653	3.69504	0.108504	0.766403	ENSG00000108528
DECR1	Q16698	0.150319	3.58632	3.69479	0.108477	0.748909	ENSG00000104325
KDM4B	O94953	0.140317	3.58654	3.69497	0.108429	0.73711	ENSG00000127663
TFAM	Q00059	0.117821	3.58734	3.69558	0.108238	0.73171	ENSG00000108064
MAP3K1	Q13233	0.119901	3.58708	3.69525	0.108169	0.73171	ENSG00000095015
PDPR	Q8NCN5	0.181342	3.58616	3.69425	0.108089	0.771498	ENSG00000090857
UST	Q9Y2C2	0.582714	3.57078	3.67884	0.108064	0.936284	ENSG00000111962
RAB11A	P62491	0.14977	3.58666	3.69462	0.107955	0.748634	ENSG00000103769
ATP13A3	Q9H7F0	0.126258	3.58702	3.69488	0.107867	0.733887	ENSG00000133657
ZNF696	Q9H7X3	0.407733	3.58156	3.68936	0.107797	0.88008	ENSG00000185730
DOCK5	Q9H7D0	0.0165501	3.58841	3.69619	0.107786	0.726576	ENSG00000147459
ATP11A	P98196	0.139684	3.587	3.69478	0.10778	0.73616	ENSG00000068650
MANEA	Q5SRI9	0.128525	3.5871	3.69475	0.107644	0.733887	ENSG00000172469
SFXN3	Q9BWM7	0.0426897	3.58825	3.69585	0.107599	0.726576	ENSG00000107819
PHC3	Q8NDX5	0.286174	3.58482	3.69231	0.107484	0.827957	ENSG00000173889
RPS27	P42677	0.321496	3.58482	3.6923	0.107482	0.85138	ENSG00000177954
HMGB1	P09429	0.275694	3.58515	3.69248	0.107335	0.823606	ENSG00000189403
ATP6AP1	Q15904	0.18782	3.58656	3.69388	0.107323	0.771498	ENSG00000071553
ELMOD2	Q8IZ81	0.12804	3.58771	3.69502	0.107309	0.733887	ENSG00000179387
ERGIC2	Q96RQ1	0.0744417	3.58796	3.69521	0.107249	0.726997	ENSG00000087502
RFC2	P35250	0.00327972	3.58903	3.69618	0.107149	0.726576	ENSG00000049541
LNPK	Q9C0E8	0.324033	3.58468	3.69171	0.107031	0.85138	ENSG00000144320
PDHB	P11177	0.240839	3.58605	3.69307	0.107013	0.800977	ENSG00000168291
SSR4	P51571	0.371827	3.58337	3.69037	0.107001	0.871783	ENSG00000180879
ALCAM	Q13740	0.54106	3.57571	3.68267	0.106967	0.931287	ENSG00000170017
CYTH2	Q99418	0.103986	3.58777	3.69473	0.106963	0.73171	ENSG00000105443
FLYWCH2	Q96CP2	0.0619933	3.58828	3.69519	0.106904	0.726576	ENSG00000162076
ENGASE	Q8NFI3	0.0471346	3.58851	3.69532	0.106812	0.726576	ENSG00000167280
WDR13	Q9H1Z4	0.0664036	3.58832	3.69512	0.106801	0.726576	ENSG00000101940
GPATCH2L	Q9NWQ4	0.104959	3.58787	3.69466	0.10679	0.73171	ENSG00000089916
TMEM70	Q9BUB7	0.367901	3.58345	3.69013	0.106679	0.871783	ENSG00000175606
HAX1	O00165	0.228843	3.58652	3.6932	0.106678	0.796358	ENSG00000143575
SLC16A1	P53985	0.144982	3.58745	3.69412	0.106673	0.745227	ENSG00000155380
PBX3	P40426	0.342853	3.58396	3.69055	0.106596	0.859396	ENSG00000167081
EIF2B5	Q13144	0.475028	3.57937	3.68592	0.106549	0.905811	ENSG00000145191
UNC13B	O14795	0.0495078	3.58883	3.69523	0.106395	0.726576	ENSG00000198722
CBX8	Q9HC52	0.345544	3.58472	3.69099	0.106273	0.86075	ENSG00000141570
H2AX	P16104	0.0789194	3.58858	3.69486	0.106273	0.726997	ENSG00000188486
SELENOO	Q9BVL4	0.0536257	3.58905	3.69529	0.106235	0.726576	ENSG00000073169
DNAJC5	Q9H3Z4	0.263869	3.58601	3.69224	0.106229	0.814025	ENSG00000101152
C18orf21	Q32NC0	0.015025	3.58934	3.69552	0.106175	0.726576	ENSG00000141428
CEP290	O15078	0.628316	3.56728	3.67345	0.106171	0.952647	ENSG00000198707
PRR14L	Q5THK1	0.0397931	3.58914	3.69515	0.106013	0.726576	ENSG00000183530
KIF13B	Q9NQT8	0.112149	3.58823	3.6942	0.105967	0.73171	ENSG00000197892
PPM1L	Q5SGD2	0.362567	3.5844	3.6903	0.105893	0.86756	ENSG00000163590
FNTB	P49356	0.174742	3.58751	3.69336	0.105847	0.769501	ENSG00000257365
OAT	P04181	0.216251	3.58701	3.6928	0.105797	0.780672	ENSG00000065154
LETMD1	Q6P1Q0	0.0184564	3.5895	3.69526	0.105755	0.726576	ENSG00000050426
SAP18	O00422	0.434617	3.58245	3.68819	0.105744	0.889418	ENSG00000150459
PEX2	P28328	0.373028	3.58381	3.68952	0.105711	0.871783	ENSG00000164751
MYSM1	Q5VVJ2	0.241792	3.58673	3.69244	0.105705	0.800977	ENSG00000162601
KDELR2	P33947	0.676624	3.5605	3.66613	0.105636	0.962532	ENSG00000136240
ARHGEF10L	Q9HCE6	0.455037	3.58088	3.68651	0.105627	0.894801	ENSG00000074964
POLR3B	Q9NW08	0.122074	3.58831	3.69394	0.105624	0.73171	ENSG00000013503
EEF1AKMT2	Q5JPI9	0.13899	3.58819	3.69381	0.10562	0.735225	ENSG00000203791
AIMP2	Q13155	0.113356	3.5887	3.69425	0.105549	0.73171	ENSG00000106305
NAXE	Q8NCW5	0.344925	3.58495	3.69037	0.105425	0.859741	ENSG00000163382
PCYT2	Q99447	0.509823	3.57813	3.68349	0.105358	0.922295	ENSG00000185813
XXYLT1	Q8NBI6	0.257371	3.58652	3.69187	0.105346	0.811499	ENSG00000173950
HSF1	Q00613	0.655107	3.56414	3.66943	0.105293	0.958034	ENSG00000185122
HMOX2	P30519	0.282751	3.58673	3.6919	0.105174	0.826962	ENSG00000103415
TGFBR1	P36897	0.1761	3.58801	3.69307	0.105058	0.771498	ENSG00000106799
HDGFL2	Q7Z4V5	0.328214	3.58575	3.69071	0.104965	0.85138	ENSG00000167674
NOL12	Q9UGY1	0.0375524	3.5897	3.69456	0.104855	0.726576	ENSG00000273899
LSM6	P62312	0.144249	3.58849	3.69323	0.104742	0.744486	ENSG00000164167
RANBP10	Q6VN20	0.13371	3.5887	3.69334	0.104635	0.733887	ENSG00000141084
LYSMD2	Q8IV50	0.169307	3.58867	3.6933	0.10463	0.766403	ENSG00000140280
COQ8A	Q8NI60	0.292074	3.5864	3.691	0.104594	0.829499	ENSG00000163050
CRNKL1	Q9BZJ0	0.0268931	3.59011	3.69455	0.10444	0.726576	ENSG00000101343
SEC24D	O94855	0.106883	3.5892	3.69361	0.10441	0.73171	ENSG00000150961
TSPAN4	O14817	0.518459	3.57957	3.68392	0.104353	0.926677	ENSG00000214063
MRPL55	Q7Z7F7	0.199872	3.58843	3.69276	0.104335	0.771498	ENSG00000162910
CINP	Q9BW66	0.360722	3.58554	3.68974	0.104196	0.86756	ENSG00000100865
RNF123	Q5XPI4	0.0114503	3.59038	3.69458	0.104194	0.726576	ENSG00000164068
RRP8	O43159	0.155963	3.58869	3.69285	0.104163	0.753208	ENSG00000132275
CDT1	Q9H211	0.665662	3.56506	3.66922	0.104159	0.96124	ENSG00000167513
DGCR2	P98153	0.406946	3.5839	3.688	0.104097	0.879924	ENSG00000070413
PSMD14	O00487	0.183318	3.58869	3.69278	0.104094	0.771498	ENSG00000115233
MAGOHB	Q96A72	0.101275	3.5895	3.69355	0.104051	0.73171	ENSG00000111196
SRBD1	Q8N5C6	0.0059623	3.59062	3.6946	0.103978	0.726576	ENSG00000068784
CST6	Q15828	0.255158	3.5878	3.69177	0.103972	0.809894	ENSG00000175315
LIG3	P49916	0.113857	3.58947	3.69343	0.103961	0.73171	ENSG00000005156
ZCCHC17	Q9NP64	0.057065	3.58994	3.6939	0.10396	0.726576	ENSG00000121766
NADSYN1	Q6IA69	0.41377	3.58429	3.68825	0.103959	0.881865	ENSG00000172890
PTMS	P20962	0.315009	3.58634	3.6903	0.103951	0.849307	ENSG00000159335
VPS26A	O75436	0.271789	3.58715	3.69102	0.103873	0.820254	ENSG00000122958
MSI2	Q96DH6	0.112637	3.5898	3.69366	0.103855	0.73171	ENSG00000153944
PRKAR2A	P13861	0.0778177	3.58994	3.69379	0.10385	0.726997	ENSG00000114302
TPRKB	Q9Y3C4	0.388617	3.58513	3.68874	0.103615	0.87624	ENSG00000144034
ATXN7L1	Q9ULK2	0.138915	3.58935	3.69285	0.1035	0.735225	ENSG00000146776
SPRY4	Q9C004	0.312674	3.58656	3.69005	0.103496	0.847046	ENSG00000187678
PPP1R11	O60927	0.366472	3.58541	3.6889	0.103493	0.871206	ENSG00000204619
ILF3	Q12906	0.249877	3.58818	3.69167	0.103491	0.805721	ENSG00000129351
ETFDH	Q16134	0.196813	3.58852	3.69196	0.103439	0.771498	ENSG00000171503
DHPS	P49366	0.609406	3.57239	3.67572	0.103326	0.945036	ENSG00000095059
TMEM115	Q12893	0.271645	3.58757	3.69084	0.103275	0.820254	ENSG00000126062
TUFM	P49411	0.300103	3.58713	3.69037	0.103234	0.834437	ENSG00000178952
SLC44A1	Q8WWI5	0.424271	3.58408	3.68723	0.103149	0.886067	ENSG00000070214
CNOT2	Q9NZN8	0.0842955	3.59025	3.69336	0.103107	0.726997	ENSG00000111596
SYTL4	Q96C24	0.199943	3.58874	3.69181	0.103071	0.771498	ENSG00000102362
PEX13	Q92968	0.526842	3.57934	3.6824	0.103057	0.929096	ENSG00000162928
MCCC2	Q9HCC0	0.230893	3.58835	3.69139	0.103037	0.797179	ENSG00000131844
CRTAP	O75718	0.272305	3.58791	3.6909	0.102985	0.820254	ENSG00000170275
PEX12	O00623	0.000521691	3.59137	3.69435	0.10298	0.726576	ENSG00000108733
COMMD1	Q8N668	0.169202	3.58944	3.69242	0.102977	0.766403	ENSG00000173163
KIAA2013	Q8IYS2	0.106083	3.59031	3.69324	0.102935	0.73171	ENSG00000116685
DHRS13	Q6UX07	0.245327	3.58829	3.69098	0.102689	0.803414	ENSG00000167536
ABHD14B	Q96IU4	0.41442	3.58458	3.68726	0.102677	0.881865	ENSG00000114779
UGGT2	Q9NYU1	0.22293	3.58869	3.69134	0.102648	0.786621	ENSG00000102595
HDHD5	Q9BXW7	0.190626	3.58954	3.69217	0.10263	0.771498	ENSG00000069998
NFIX	Q14938	0.351951	3.5867	3.68928	0.102587	0.86525	ENSG00000008441
UNC119B	A6NIH7	0.175462	3.58944	3.69201	0.102576	0.770601	ENSG00000175970
EPB41L5	Q9HCM4	0.261854	3.58837	3.69082	0.102456	0.813718	ENSG00000115109
MAGT1	Q9H0U3	0.105451	3.59049	3.6929	0.102414	0.73171	ENSG00000102158
ARID4A	P29374	0.234221	3.58877	3.69116	0.102392	0.797179	ENSG00000032219
ADIPOR1	Q96A54	0.218517	3.58891	3.6913	0.102388	0.781069	ENSG00000159346
PALM	O75781	0.434113	3.58378	3.68615	0.102376	0.889418	ENSG00000099864
CHD2	O14647	0.151903	3.59013	3.6925	0.102365	0.749962	ENSG00000173575
STUB1	Q9UNE7	0.0824217	3.59064	3.69293	0.102284	0.726997	ENSG00000103266
NMNAT1	Q9HAN9	0.314883	3.58748	3.68963	0.102146	0.849297	ENSG00000173614
NCDN	Q9UBB6	0.455948	3.58327	3.68533	0.102066	0.894865	ENSG00000020129
ERG28	Q9UKR5	0.0675134	3.59099	3.69303	0.102036	0.726576	ENSG00000133935
ZBTB10	Q96DT7	0.094863	3.5907	3.69266	0.101955	0.726997	ENSG00000205189
DDX59	Q5T1V6	0.148408	3.59043	3.69235	0.101914	0.745366	ENSG00000118197
RNGTT	O60942	0.173228	3.59033	3.6922	0.101875	0.769501	ENSG00000111880
GPC1	P35052	0.809595	3.51603	3.61783	0.101804	0.97972	ENSG00000063660
EPC2	Q52LR7	0.0785708	3.591	3.69274	0.101735	0.726997	ENSG00000135999
UBXN1	Q04323	0.496751	3.58154	3.6831	0.10156	0.916032	ENSG00000162191
RALA	P11233	0.330922	3.58745	3.68898	0.101528	0.85198	ENSG00000006451
NFYC	Q13952	0.10228	3.59084	3.69223	0.101393	0.73171	ENSG00000066136
PFKL	P17858	0.407108	3.58549	3.68682	0.101327	0.879924	ENSG00000141959
SOS2	Q07890	0.567412	3.57788	3.6791	0.101225	0.933508	ENSG00000100485
WARS2	Q9UGM6	0.306185	3.58813	3.68932	0.101184	0.839785	ENSG00000116874
CRAMP1	Q96RY5	0.524685	3.58138	3.6824	0.101018	0.928077	ENSG00000007545
ABCB10	Q9NRK6	0.126125	3.59108	3.69208	0.101005	0.733887	ENSG00000135776
MTERF1	Q99551	0.0917634	3.5912	3.69218	0.100986	0.726997	ENSG00000127989
RAB1A	P62820	0.139085	3.59076	3.6916	0.100844	0.735225	ENSG00000138069
NRBP1	Q9UHY1	0.573415	3.57758	3.67842	0.100844	0.934242	ENSG00000115216
SFXN1	Q9H9B4	0.112848	3.59137	3.69221	0.100839	0.73171	ENSG00000164466
TNFAIP3	P21580	0.238901	3.58955	3.69037	0.10082	0.80014	ENSG00000118503
CLUL1	Q15846	0.186952	3.59056	3.69129	0.100731	0.771498	ENSG00000079101
ANXA4	P09525	0.0567014	3.59168	3.6924	0.10072	0.726576	ENSG00000196975
INPP5B	P32019	0.194746	3.5902	3.69079	0.100587	0.771498	ENSG00000204084
HDAC1	Q13547	0.079836	3.59182	3.6924	0.10058	0.726997	ENSG00000116478
PSMD9	O00233	0.123331	3.5914	3.69198	0.100573	0.733533	ENSG00000110801
SLC9A6	Q92581	0.0793041	3.59172	3.69219	0.100468	0.726997	ENSG00000198689
SYNJ1	O43426	0.284908	3.58887	3.68934	0.100466	0.827957	ENSG00000159082
SUCLA2	Q9P2R7	0.104186	3.59133	3.69176	0.100426	0.73171	ENSG00000136143
PIGT	Q969N2	0.116733	3.59124	3.69166	0.100416	0.73171	ENSG00000124155
BCL10	O95999	0.395441	3.58665	3.68692	0.100264	0.879924	ENSG00000142867
TOMM40L	Q969M1	0.317205	3.58907	3.68931	0.100239	0.85138	ENSG00000158882
PRKAR2B	P31323	0.0721061	3.59195	3.69218	0.100229	0.726576	ENSG00000005249
FHIT	P49789	0.409873	3.58624	3.68633	0.100094	0.880286	ENSG00000189283
PMPCB	O75439	0.191033	3.59078	3.69087	0.100086	0.771498	ENSG00000105819
IST1	P53990	0.285231	3.58907	3.68914	0.100067	0.827957	ENSG00000182149
PANK2	Q9BZ23	0.405402	3.58669	3.68672	0.100036	0.879924	ENSG00000125779
SLC30A6	Q6NXT4	0.0918109	3.59186	3.69184	0.0999864	0.726997	ENSG00000152683
IK	Q13123	0.205704	3.59058	3.69051	0.0999278	0.774622	ENSG00000113141
XRCC1	P18887	0.0424615	3.59229	3.69214	0.0998538	0.726576	ENSG00000073050
UCHL3	P15374	0.374149	3.5876	3.68738	0.0997843	0.871783	ENSG00000118939
CELF1	Q92879	0.0572366	3.59217	3.69195	0.0997758	0.726576	ENSG00000149187
ITGB5	P18084	0.0713228	3.59205	3.69179	0.0997397	0.726576	ENSG00000082781
MLYCD	O95822	0.150785	3.59134	3.69104	0.0997057	0.748909	ENSG00000103150
PARL	Q9H300	0.253524	3.59048	3.69017	0.0996908	0.808381	ENSG00000175193
KRI1	Q8N9T8	0.224885	3.59041	3.69006	0.0996449	0.78948	ENSG00000129347
ZMAT2	Q96NC0	0.127774	3.5916	3.69123	0.0996392	0.733887	ENSG00000146007
COL18A1	P39060	0.688697	3.56491	3.66449	0.0995803	0.96374	ENSG00000182871
SLC27A2	O14975	0.126876	3.59175	3.69133	0.0995794	0.733887	ENSG00000140284
ISCU	Q9H1K1	0.233673	3.59043	3.68998	0.0995511	0.797179	ENSG00000136003
TFAP2E	Q6VUC0	0.115923	3.59185	3.69135	0.0995043	0.73171	ENSG00000116819
WDR59	Q6PJI9	0.0116261	3.59293	3.6924	0.0994742	0.726576	ENSG00000103091
ZNF646	O15015	0.12277	3.59178	3.69122	0.0994336	0.732557	ENSG00000167395
PI4K2B	Q8TCG2	0.235265	3.59073	3.69011	0.0993824	0.797889	ENSG00000038210
SLU7	O95391	0.309776	3.58934	3.68871	0.0993704	0.844986	ENSG00000164609
QSOX1	O00391	0.17277	3.59149	3.69078	0.0992843	0.76893	ENSG00000116260
KIFC3	Q9BVG8	0.203528	3.59092	3.69017	0.0992414	0.77241	ENSG00000140859
COG8	Q96MW5	0.0138561	3.59298	3.69219	0.0992142	0.726576	ENSG00000213380
ZSCAN29	Q8IWY8	0.352395	3.58862	3.68781	0.0991842	0.86525	ENSG00000140265
RTN4	Q9NQC3	0.0986159	3.59215	3.69118	0.0990315	0.73171	ENSG00000115310
DERL1	Q9BUN8	0.125061	3.59223	3.69118	0.0989519	0.733887	ENSG00000136986
SLC25A20	O43772	0.183643	3.59137	3.69032	0.0989501	0.771498	ENSG00000178537
ELMO2	Q96JJ3	0.0458589	3.59278	3.69169	0.0989101	0.726576	ENSG00000062598
PECR	Q9BY49	0.330836	3.58907	3.6879	0.0988365	0.85198	ENSG00000115425
MAD2L2	Q9UI95	0.0749116	3.59252	3.69131	0.0987969	0.726997	ENSG00000116670
SH3GLB1	Q9Y371	0.27906	3.59013	3.68884	0.0987151	0.823901	ENSG00000097033
GRAMD4	Q6IC98	0.0988431	3.59238	3.69106	0.0986802	0.73171	ENSG00000075240
RBM34	P42696	0.110694	3.59227	3.69089	0.0986201	0.73171	ENSG00000188739
ISG20L2	Q9H9L3	0.207544	3.59116	3.68976	0.0986039	0.77603	ENSG00000143319
TOX4	O94842	0.171198	3.59166	3.69018	0.0985185	0.768047	ENSG00000092203
SELENOS	Q9BQE4	0.424353	3.58713	3.68561	0.0984808	0.886067	ENSG00000131871
PNPLA2	Q96AD5	0.387074	3.58805	3.68652	0.0984657	0.875655	ENSG00000177666
DNAJC1	Q96KC8	0.296957	3.5904	3.68876	0.0983591	0.833553	ENSG00000136770
SPPL3	Q8TCT6	0.467282	3.58542	3.68374	0.0983218	0.901614	ENSG00000157837
CDK9	P50750	0.0550827	3.59301	3.6913	0.0982893	0.726576	ENSG00000136807
TRIM2	Q9C040	0.361824	3.58914	3.68731	0.0981764	0.86756	ENSG00000109654
SPG7	Q9UQ90	0.337769	3.58934	3.68742	0.0980876	0.857145	ENSG00000197912
IMMT	Q16891	0.438545	3.58741	3.68547	0.0980645	0.889418	ENSG00000132305
ACAA1	P09110	0.573999	3.58013	3.6782	0.0980635	0.934242	ENSG00000060971
AMD1	P17707	0.624556	3.57529	3.6733	0.0980119	0.950896	ENSG00000123505
AKR1A1	P14550	0.380427	3.58854	3.68652	0.0979877	0.87269	ENSG00000117448
TRMT61A	Q96FX7	0.217015	3.59157	3.68949	0.097926	0.780838	ENSG00000166166
FN3KRP	Q9HA64	0.0716696	3.59302	3.69093	0.097904	0.726576	ENSG00000141560
SRSF7	Q16629	0.230449	3.59169	3.68958	0.0978964	0.797041	ENSG00000115875
SF3B6	Q9Y3B4	0.114601	3.59279	3.69069	0.0978916	0.73171	ENSG00000115128
FMC1	Q96HJ9	0.286666	3.59052	3.6884	0.0978856	0.827957	ENSG00000164898
FMC1	Q96HJ9	0.286666	3.59052	3.6884	0.0978856	0.827957	ENSG00000164898
GNAI2	P04899	0.257151	3.5909	3.68876	0.0978539	0.811499	ENSG00000114353
DMXL1	Q9Y485	0.0924948	3.59306	3.69087	0.0978102	0.726997	ENSG00000172869
BABAM1	Q9NWV8	0.332613	3.58964	3.68741	0.0977647	0.852656	ENSG00000105393
SAR1B	Q9Y6B6	0.48712	3.58508	3.68283	0.0977523	0.909994	ENSG00000152700
RARS2	Q5T160	0.354801	3.58948	3.68723	0.0977456	0.866714	ENSG00000146282
OXSM	Q9NWU1	0.397985	3.58858	3.68614	0.0975541	0.879924	ENSG00000151093
TMX1	Q9H3N1	0.1892	3.59239	3.68987	0.0974786	0.771498	ENSG00000139921
ANXA5	P08758	0.454569	3.58687	3.68431	0.0974326	0.894801	ENSG00000164111
THBS4	P35443	0.749426	3.55328	3.65057	0.0972822	0.973845	ENSG00000113296
DNAJC19	Q96DA6	0.317135	3.59052	3.68778	0.0972513	0.85138	ENSG00000205981
BTBD9	Q96Q07	0.275355	3.59146	3.68869	0.0972351	0.823606	ENSG00000183826
EXOSC5	Q9NQT4	0.157264	3.5927	3.68989	0.0971957	0.753208	ENSG00000077348
DDX27	Q96GQ7	0.0732236	3.59376	3.69089	0.0971346	0.726997	ENSG00000124228
ILF2	Q12905	0.16376	3.59286	3.68999	0.0971259	0.76432	ENSG00000143621
SIRT6	Q8N6T7	0.0652498	3.59363	3.69056	0.096935	0.726576	ENSG00000077463
RAB38	P57729	0.311694	3.59065	3.68758	0.0969271	0.846675	ENSG00000123892
TMEM18	Q96B42	0.310145	3.59078	3.68758	0.0968059	0.845003	ENSG00000151353
TMEM230	Q96A57	0.119242	3.59355	3.69031	0.0967665	0.73171	ENSG00000089063
TULP3	O75386	0.405436	3.5887	3.68546	0.0967561	0.879924	ENSG00000078246
ARPC4	P59998	0.393655	3.58882	3.68557	0.0967512	0.879924	ENSG00000241553
ARPC4	P59998	0.393655	3.58882	3.68557	0.0967512	0.879924	ENSG00000241553
CHDH	Q8NE62	0.190222	3.59248	3.68919	0.096706	0.771498	ENSG00000016391
SNRNP27	Q8WVK2	0.125297	3.59319	3.68984	0.0966523	0.733887	ENSG00000124380
PPIC	P45877	0.311253	3.59086	3.68751	0.0966491	0.84637	ENSG00000168938
TRMT10A	Q8TBZ6	0.468602	3.58656	3.6832	0.0966411	0.902451	ENSG00000145331
ADGRE5	P48960	0.461945	3.58692	3.68356	0.0966394	0.900576	ENSG00000123146
PPP1R15B	Q5SWA1	0.424455	3.58844	3.68507	0.0966285	0.886067	ENSG00000158615
VPS51	Q9UID3	0.116973	3.59331	3.68988	0.0965647	0.73171	ENSG00000149823
SNX9	Q9Y5X1	0.20688	3.59248	3.68904	0.096558	0.77603	ENSG00000130340
GNE	Q9Y223	0.125125	3.59343	3.68986	0.0964349	0.733887	ENSG00000159921
NDUFAF5	Q5TEU4	0.340379	3.59041	3.68684	0.096423	0.857145	ENSG00000101247
ACTA2	P62736	0.118349	3.59371	3.69005	0.0963388	0.73171	ENSG00000107796
SLC12A7	Q9Y666	0.113477	3.59354	3.6898	0.0962623	0.73171	ENSG00000113504
BNIP2	Q12982	0.288219	3.59156	3.68774	0.096181	0.828071	ENSG00000140299
RAP1B	P61224	0.286504	3.59174	3.6879	0.0961644	0.827957	ENSG00000127314
MRPS25	P82663	0.0899453	3.594	3.69014	0.09614	0.726997	ENSG00000131368
BHMT	Q93088	0.438822	3.58808	3.68421	0.0961284	0.889418	ENSG00000145692
TPP1	O14773	0.372492	3.58995	3.68606	0.0961112	0.871783	ENSG00000166340
FBXO42	Q6P3S6	0.195963	3.59281	3.68882	0.0960119	0.771498	ENSG00000037637
SF1	Q15637	0.547524	3.58364	3.67962	0.0959752	0.932527	ENSG00000168066
RFT1	Q96AA3	0.112972	3.59383	3.68962	0.0957941	0.73171	ENSG00000163933
NMRAL1	Q9HBL8	0.325218	3.59109	3.68679	0.0956935	0.85138	ENSG00000153406
MTHFR	P42898	0.118836	3.59387	3.68956	0.0956927	0.73171	ENSG00000177000
FMNL3	Q8IVF7	0.738325	3.55643	3.65212	0.0956909	0.97337	ENSG00000161791
PEX11B	O96011	0.0655468	3.59441	3.69	0.0955853	0.726576	ENSG00000131779
AKT2	P31751	0.508892	3.58562	3.6812	0.0955812	0.921858	ENSG00000105221
ERLIN1	O75477	0.122581	3.59414	3.68964	0.0955013	0.732557	ENSG00000107566
ITPR2	Q14571	0.245157	3.59256	3.68803	0.0954685	0.803345	ENSG00000123104
NKAPD1	Q6ZUT1	0.297064	3.59183	3.68728	0.0954544	0.833553	ENSG00000150776
GCC2	Q8IWJ2	0.234485	3.59281	3.68822	0.0954152	0.797179	ENSG00000135968
IKZF5	Q9H5V7	0.342469	3.59113	3.68647	0.0953314	0.859396	ENSG00000095574
TMEM186	Q96B77	0.060866	3.59463	3.68991	0.0952728	0.726576	ENSG00000184857
GLB1L2	Q8IW92	0.100878	3.59427	3.68953	0.0952585	0.73171	ENSG00000149328
ITPR1	Q14643	0.156629	3.59382	3.68905	0.0952347	0.753208	ENSG00000150995
RAMAC	Q9BTL3	0.264119	3.59233	3.68756	0.0952337	0.814025	ENSG00000169612
LAMP1	P11279	0.300691	3.592	3.68721	0.0952097	0.83488	ENSG00000185896
MPP1	Q00013	0.435968	3.58976	3.68497	0.0952076	0.889418	ENSG00000130830
TWF2	Q6IBS0	0.229681	3.59284	3.68802	0.0951845	0.796358	ENSG00000247596
SLC25A22	Q9H936	0.113976	3.59415	3.68929	0.0951395	0.73171	ENSG00000177542
ADAT1	Q9BUB4	0.193274	3.59381	3.68894	0.09513	0.771498	ENSG00000065457
E2F3	O00716	0.202072	3.59337	3.6885	0.0951235	0.771498	ENSG00000112242
NFX1	Q12986	0.230651	3.59292	3.68798	0.095063	0.797179	ENSG00000086102
YWHAG	P61981	0.417308	3.58988	3.68487	0.0949919	0.883886	ENSG00000170027
ATP6V1H	Q9UI12	0.0399363	3.5951	3.68992	0.0948132	0.726576	ENSG00000047249
MRPL16	Q9NX20	0.207735	3.59365	3.6884	0.094745	0.77603	ENSG00000166902
SLC25A17	O43808	0.0120292	3.59536	3.69006	0.0947044	0.726576	ENSG00000100372
UQCRQ	O14949	0.159323	3.59429	3.68876	0.0944731	0.757354	ENSG00000164405
CBR4	Q8N4T8	0.365757	3.59121	3.68561	0.0944031	0.870215	ENSG00000145439
HSD17B11	Q8NBQ5	0.233529	3.5933	3.6877	0.0943937	0.797179	ENSG00000198189
AGGF1	Q8N302	0.387852	3.59065	3.68504	0.0943893	0.875655	ENSG00000164252
NARS1	O43776	0.172489	3.59409	3.68842	0.0943224	0.768659	ENSG00000134440
SMC5	Q8IY18	0.0639374	3.59519	3.68945	0.0942623	0.726576	ENSG00000198887
ZNF771	Q7L3S4	0.17562	3.59427	3.68843	0.0941547	0.770809	ENSG00000179965
TAF6	P49848	0.234248	3.59343	3.68748	0.094053	0.797179	ENSG00000106290
KIFAP3	Q92845	0.404442	3.59031	3.68435	0.0940462	0.879924	ENSG00000075945
FOXO3	O43524	0.424926	3.59019	3.68422	0.0940358	0.886067	ENSG00000118689
B4GALT7	Q9UBV7	0.119737	3.59472	3.68869	0.093965	0.73171	ENSG00000027847
MISP	Q8IVT2	0.521917	3.58597	3.67993	0.0939543	0.928077	ENSG00000099812
EPHX2	P34913	0.319303	3.59233	3.68628	0.0939507	0.85138	ENSG00000120915
MGAT2	Q10469	0.0714074	3.5952	3.68909	0.0938944	0.726576	ENSG00000168282
GNG12	Q9UBI6	0.402027	3.5906	3.68448	0.0938798	0.879924	ENSG00000172380
ACOT13	Q9NPJ3	0.386121	3.59088	3.68475	0.0938666	0.874564	ENSG00000112304
UBN1	Q9NPG3	0.192815	3.59415	3.68802	0.0938655	0.771498	ENSG00000118900
EMD	P50402	0.488691	3.58847	3.68232	0.0938559	0.911135	ENSG00000102119
HIP1R	O75146	0.496566	3.58777	3.68161	0.0938435	0.916032	ENSG00000130787
VMA21	Q3ZAQ7	0.3161	3.5924	3.68624	0.0938349	0.850413	ENSG00000160131
TP53RK	Q96S44	0.367223	3.5915	3.68532	0.0938202	0.871206	ENSG00000172315
SLC35G1	Q2M3R5	0.58249	3.58223	3.67605	0.093816	0.936284	ENSG00000176273
CSNK2B	P67870	0.186299	3.5942	3.68799	0.0937869	0.771498	ENSG00000204435
DCAF8	Q5TAQ9	0.373793	3.59147	3.68525	0.0937833	0.871783	ENSG00000132716
DCP2	Q8IU60	0.613779	3.58053	3.67427	0.0937374	0.947362	ENSG00000172795
PPM1B	O75688	0.446209	3.58953	3.68324	0.0937078	0.891067	ENSG00000138032
RTKN	Q9BST9	0.480735	3.58832	3.68202	0.0936998	0.907606	ENSG00000114993
MICU2	Q8IYU8	0.044615	3.59565	3.6893	0.093644	0.726576	ENSG00000165487
KBTBD2	Q8IY47	0.3916	3.59086	3.68449	0.0936216	0.879924	ENSG00000170852
SEC24C	P53992	0.237397	3.59361	3.68719	0.093585	0.80014	ENSG00000176986
STRBP	Q96SI9	0.443212	3.58972	3.68324	0.0935191	0.889418	ENSG00000165209
WDR41	Q9HAD4	0.320446	3.59254	3.68597	0.0934345	0.85138	ENSG00000164253
ARMCX3	Q9UH62	0.0780559	3.59543	3.68885	0.0934125	0.726997	ENSG00000102401
POMK	Q9H5K3	0.148597	3.5948	3.6882	0.0934003	0.745366	ENSG00000185900
IVD	P26440	0.247925	3.59369	3.68705	0.093357	0.805475	ENSG00000128928
SUPT16H	Q9Y5B9	0.0357507	3.5958	3.68915	0.0933494	0.726576	ENSG00000092201
SUCLG1	P53597	0.260669	3.59356	3.68679	0.0932355	0.812615	ENSG00000163541
C3	P01024	0.802057	3.53418	3.62741	0.0932303	0.978813	ENSG00000125730
MAFK	O60675	0.312411	3.59294	3.68616	0.0932198	0.846882	ENSG00000198517
CLU	P10909	0.519045	3.58693	3.68008	0.0931523	0.926677	ENSG00000120885
MED23	Q9ULK4	0.289607	3.5933	3.68634	0.0930456	0.828874	ENSG00000112282
EHHADH	Q08426	0.212103	3.59439	3.68741	0.0930183	0.777754	ENSG00000113790
COX6B1	P14854	0.523488	3.5867	3.67968	0.0929717	0.928077	ENSG00000126267
VPS8	Q8N3P4	0.191321	3.59464	3.68754	0.0929024	0.771498	ENSG00000156931
MTA1	Q13330	0.235137	3.59455	3.68718	0.0926312	0.797843	ENSG00000182979
TMED7	Q9Y3B3	0.0436803	3.59634	3.68894	0.0926005	0.726576	ENSG00000134970
TMED7	Q9Y3B3	0.0436803	3.59634	3.68894	0.0926005	0.726576	ENSG00000134970
DHTKD1	Q96HY7	0.562127	3.58511	3.67771	0.092598	0.933508	ENSG00000181192
PDK3	Q15120	0.286554	3.59357	3.68606	0.0924928	0.827957	ENSG00000067992
WDR7	Q9Y4E6	0.0432582	3.59623	3.68869	0.0924582	0.726576	ENSG00000091157
NXN	Q6DKJ4	0.426521	3.59078	3.68312	0.0923382	0.886067	ENSG00000167693
CLPTM1	O96005	0.151083	3.59558	3.68786	0.0922823	0.749831	ENSG00000104853
CRKL	P46109	0.38003	3.59232	3.68459	0.0922661	0.872656	ENSG00000099942
UBE2V2	Q15819	0.639869	3.57883	3.67109	0.0922538	0.955273	ENSG00000169139
ZNF142	P52746	0.0500417	3.59631	3.6885	0.0921944	0.726576	ENSG00000115568
RHOG	P84095	0.188012	3.59514	3.68733	0.0921877	0.771498	ENSG00000177105
GTF3A	Q92664	0.657911	3.57592	3.66806	0.0921481	0.960124	ENSG00000122034
GORASP1	Q9BQQ3	0.390773	3.59194	3.68408	0.0921407	0.879396	ENSG00000114745
RHBDF2	Q6PJF5	0.492434	3.58897	3.68108	0.0921151	0.913201	ENSG00000129667
YWHAE	P62258	0.372037	3.59246	3.68448	0.0920268	0.871783	ENSG00000108953
HIBADH	P31937	0.353103	3.59307	3.68498	0.0919116	0.866075	ENSG00000106049
STT3A	P46977	0.148415	3.59567	3.68758	0.0919029	0.745366	ENSG00000134910
LPCAT2	Q7L5N7	0.218071	3.59495	3.68682	0.0918697	0.781069	ENSG00000087253
COQ8B	Q96D53	0.343518	3.59313	3.685	0.0918643	0.859396	ENSG00000123815
ACSF2	Q96CM8	0.304614	3.59375	3.6856	0.0918516	0.839444	ENSG00000167107
MTERF4	Q7Z6M4	0.292559	3.59405	3.68586	0.0918139	0.829788	ENSG00000122085
DLST	P36957	0.0383472	3.59663	3.68842	0.091784	0.726576	ENSG00000119689
KHDC4	Q7Z7F0	0.133959	3.59627	3.68791	0.0916395	0.733887	ENSG00000132680
ATG4A	Q8WYN0	0.480434	3.5897	3.68133	0.091631	0.907606	ENSG00000101844
DDX52	Q9Y2R4	0.134121	3.59612	3.68767	0.0915568	0.733887	ENSG00000278053
WDFY1	Q8IWB7	0.410058	3.59177	3.68332	0.0915413	0.880286	ENSG00000085449
RAB10	P61026	0.232089	3.59502	3.68656	0.0915401	0.797179	ENSG00000084733
SPATA20	Q8TB22	0.417755	3.59195	3.68348	0.0915269	0.884131	ENSG00000006282
NEPRO	Q6NW34	0.025799	3.59693	3.68841	0.0914805	0.726576	ENSG00000163608
PLP2	Q04941	0.475305	3.59043	3.68189	0.0914644	0.905811	ENSG00000102007
PTPRS	Q13332	0.28789	3.59447	3.68584	0.091369	0.827957	ENSG00000105426
POLR2L	P62875	0.397139	3.59226	3.68352	0.0912667	0.879924	ENSG00000177700
NAP1L4	Q99733	0.405841	3.59224	3.68349	0.0912519	0.879924	ENSG00000205531
FIG4	Q92562	0.301956	3.59418	3.68542	0.0912416	0.836065	ENSG00000112367
CERS6	Q6ZMG9	0.168733	3.59579	3.68697	0.0911861	0.766403	ENSG00000172292
LCLAT1	Q6UWP7	0.0909321	3.59674	3.68789	0.0911558	0.726997	ENSG00000172954
ALDH5A1	P51649	0.339223	3.59363	3.68469	0.0910606	0.857145	ENSG00000112294
NOL9	Q5SY16	0.138208	3.59618	3.6872	0.0910216	0.735225	ENSG00000162408
DCBLD2	Q96PD2	0.814694	3.53011	3.62102	0.0909094	0.979802	ENSG00000057019
AMDHD2	Q9Y303	0.433164	3.59164	3.68251	0.090873	0.889418	ENSG00000162066
AP2M1	Q96CW1	0.394629	3.59261	3.68345	0.0908376	0.879924	ENSG00000161203
SYVN1	Q86TM6	0.421825	3.59212	3.68286	0.0907381	0.885643	ENSG00000162298
IP6K1	Q92551	0.257523	3.59509	3.6858	0.0907067	0.811499	ENSG00000176095
FBLN1	P23142	0.695557	3.5737	3.66439	0.0906868	0.96374	ENSG00000077942
FAM50A	Q14320	0.124485	3.59667	3.68731	0.09064	0.733887	ENSG00000071859
OTUB1	Q96FW1	0.532498	3.5878	3.6784	0.0905934	0.931287	ENSG00000167770
AHCYL1	O43865	0.214597	3.59569	3.68618	0.0904899	0.778457	ENSG00000168710
TFB1M	Q8WVM0	0.176333	3.59624	3.68667	0.0904245	0.771498	ENSG00000029639
IGSF8	Q969P0	0.340243	3.59415	3.68454	0.0903979	0.857145	ENSG00000162729
CCNT2	O60583	0.0957672	3.5969	3.68728	0.0903806	0.726997	ENSG00000082258
KLHL26	Q53HC5	0.320964	3.59484	3.68517	0.0903286	0.85138	ENSG00000167487
ATP7A	Q04656	0.203458	3.59621	3.68652	0.0903021	0.77241	ENSG00000165240
PDCD10	Q9BUL8	0.250524	3.5954	3.68566	0.0902673	0.806622	ENSG00000114209
PTDSS2	Q9BVG9	0.330373	3.59455	3.68479	0.090239	0.851919	ENSG00000174915
ZCRB1	Q8TBF4	0.390142	3.59397	3.68413	0.0901612	0.878614	ENSG00000139168
NME3	Q13232	0.43695	3.59195	3.68211	0.0901604	0.889418	ENSG00000103024
DDX39B	Q13838	0.0953455	3.59699	3.68714	0.0901539	0.726997	ENSG00000198563
GALK1	P51570	0.409147	3.5934	3.68354	0.0901357	0.880286	ENSG00000108479
MBD3	O95983	0.493785	3.59039	3.68049	0.0901075	0.913745	ENSG00000071655
ATRX	P46100	0.119856	3.59705	3.68701	0.0899606	0.73171	ENSG00000085224
TRNAU1AP	Q9NX07	0.0577916	3.59755	3.68742	0.08987	0.726576	ENSG00000180098
EAPP	Q56P03	0.326277	3.59472	3.68457	0.0898561	0.85138	ENSG00000129518
CDS1	Q92903	0.556223	3.58753	3.67732	0.0897896	0.933209	ENSG00000163624
RFC1	P35251	0.0806843	3.59748	3.68723	0.0897517	0.726997	ENSG00000035928
COL6A1	P12109	0.540822	3.5887	3.67838	0.089679	0.931287	ENSG00000142156
ULBP3	Q9BZM4	0.635482	3.58232	3.67196	0.0896437	0.953906	ENSG00000131019
TOR3A	Q9H497	0.323951	3.59491	3.68452	0.0896159	0.85138	ENSG00000186283
RMI2	Q96E14	0.535825	3.58929	3.6789	0.0896096	0.931287	ENSG00000175643
RPS11	P62280	0.436151	3.59238	3.68197	0.0895871	0.889418	ENSG00000142534
MRC2	Q9UBG0	0.455731	3.59185	3.6814	0.0895523	0.894865	ENSG00000011028
STX6	O43752	0.293538	3.59538	3.68487	0.0894885	0.830878	ENSG00000135823
CLIP4	Q8N3C7	0.264918	3.59575	3.68523	0.0894771	0.814585	ENSG00000115295
GMEB1	Q9Y692	0.266458	3.59572	3.68518	0.0894612	0.815724	ENSG00000162419
TBL2	Q9Y4P3	0.0895578	3.59744	3.6869	0.0894584	0.726997	ENSG00000106638
INPP4A	Q96PE3	0.34081	3.59457	3.68399	0.0894251	0.857658	ENSG00000040933
DCAF12	Q5T6F0	0.187533	3.59695	3.68634	0.0893861	0.771498	ENSG00000198876
TSPAN14	Q8NG11	0.601185	3.58536	3.67474	0.0893808	0.943116	ENSG00000108219
YES1	P07947	0.332032	3.59485	3.68422	0.089371	0.852602	ENSG00000176105
VIPAS39	Q9H9C1	0.103035	3.59748	3.68679	0.0893085	0.73171	ENSG00000151445
CENPM	Q9NSP4	0.275152	3.5958	3.68507	0.0892719	0.823606	ENSG00000100162
LEMD2	Q8NC56	0.144414	3.59726	3.68649	0.0892329	0.744786	ENSG00000161904
TAF2	Q6P1X5	0.171361	3.59693	3.68615	0.0892272	0.768047	ENSG00000064313
MOB2	Q70IA6	0.465178	3.5917	3.68088	0.0891752	0.901265	ENSG00000182208
PTCD3	Q96EY7	0.27839	3.59575	3.68486	0.0891122	0.823901	ENSG00000132300
TEDC1	Q86SX3	0.01993	3.59836	3.68746	0.089106	0.726576	ENSG00000185347
RBSN	Q9H1K0	0.695845	3.57417	3.66322	0.0890539	0.96374	ENSG00000131381
RAB14	P61106	0.248401	3.59614	3.68518	0.0890395	0.805475	ENSG00000119396
STBD1	O95210	0.356422	3.59469	3.68366	0.0889705	0.86721	ENSG00000118804
STXBP5	Q5T5C0	0.16273	3.59745	3.68638	0.0889325	0.762542	ENSG00000164506
SIRT7	Q9NRC8	0.366768	3.59453	3.68338	0.0888558	0.871206	ENSG00000187531
SLC25A36	Q96CQ1	0.19089	3.59696	3.6858	0.0888455	0.771498	ENSG00000114120
TOR4A	Q9NXH8	0.221856	3.5966	3.68543	0.0888356	0.785608	ENSG00000198113
RCOR1	Q9UKL0	0.195159	3.59701	3.68585	0.0888344	0.771498	ENSG00000089902
CENPU	Q71F23	0.174508	3.59705	3.68586	0.088813	0.769501	ENSG00000151725
TEDC2	Q7L2K0	0.547057	3.58976	3.67855	0.0887884	0.932413	ENSG00000162062
POLR3A	O14802	0.00854547	3.59861	3.68734	0.0887375	0.726576	ENSG00000148606
GNB5	O14775	0.355827	3.59472	3.68345	0.0887364	0.866714	ENSG00000069966
FKRP	Q9H9S5	0.0353406	3.59826	3.68698	0.0887169	0.726576	ENSG00000181027
CEPT1	Q9Y6K0	0.162762	3.59737	3.68603	0.0886601	0.762542	ENSG00000134255
PNKD	Q8N490	0.156224	3.59734	3.686	0.0886529	0.753208	ENSG00000127838
CTSV	O60911	0.516402	3.59025	3.67889	0.0886416	0.925769	ENSG00000136943
DHX16	O60231	0.0187607	3.59859	3.68702	0.0884224	0.726576	ENSG00000204560
BAG1	Q99933	0.292058	3.59592	3.68433	0.0884134	0.829499	ENSG00000107262
SLC25A52	Q3SY17	0.0520627	3.59831	3.68666	0.0883457	0.726576	ENSG00000141437
MYADM	Q96S97	0.63349	3.58323	3.67156	0.088325	0.953636	ENSG00000179820
UQCRB	P14927	0.425828	3.59347	3.68179	0.0883187	0.886067	ENSG00000156467
MVK	Q03426	0.440017	3.59344	3.68176	0.088317	0.889418	ENSG00000110921
TEX10	Q9NXF1	0.0863359	3.5982	3.6865	0.0882941	0.726997	ENSG00000136891
DIP2A	Q14689	0.242647	3.59666	3.68495	0.0882828	0.800977	ENSG00000160305
KIN	O60870	0.0937398	3.59806	3.68633	0.0882789	0.726997	ENSG00000151657
COX14	Q96I36	0.35107	3.59536	3.68361	0.0882565	0.86525	ENSG00000178449
RRP7A	Q9Y3A4	0.0514787	3.59858	3.68681	0.0882348	0.726576	ENSG00000189306
TSN	Q15631	0.594069	3.58595	3.67418	0.0882247	0.939518	ENSG00000211460
RPP38	P78345	0.205775	3.59731	3.68552	0.0882096	0.774622	ENSG00000152464
TPPP	O94811	0.18905	3.59724	3.68544	0.0881947	0.771498	ENSG00000171368
SEC14L4	Q9UDX3	0.562248	3.58817	3.67627	0.0880994	0.933508	ENSG00000133488
NDUFA10	O95299	0.233333	3.59692	3.68495	0.0880301	0.797179	ENSG00000130414
BCAP31	P51572	0.202829	3.5973	3.68515	0.0878434	0.772262	ENSG00000185825
SIPA1L3	O60292	0.720456	3.57131	3.65912	0.0878159	0.968607	ENSG00000105738
MANBAL	Q9NQG1	0.2569	3.59682	3.68463	0.0878031	0.811499	ENSG00000101363
SRSF2	Q01130	0.133186	3.59815	3.68588	0.0877305	0.733887	ENSG00000161547
IFT52	Q9Y366	0.512369	3.59095	3.67862	0.0876655	0.923798	ENSG00000101052
MPHOSPH6	Q99547	0.451804	3.59346	3.6811	0.0876357	0.894801	ENSG00000135698
EBNA1BP2	Q99848	0.104321	3.59831	3.68589	0.0875845	0.73171	ENSG00000117395
HGF	P14210	0.770171	3.55921	3.64676	0.0875509	0.974661	ENSG00000019991
ZNF518B	Q9C0D4	0.187763	3.59773	3.68523	0.0874987	0.771498	ENSG00000178163
RRP36	Q96EU6	0.0596551	3.59879	3.68621	0.0874268	0.726576	ENSG00000124541
ECHS1	P30084	0.411844	3.59455	3.68187	0.0873135	0.881865	ENSG00000127884
CTCF	P49711	0.200242	3.59771	3.68498	0.0872682	0.771498	ENSG00000102974
RUFY2	Q8WXA3	0.480358	3.59302	3.68021	0.0871856	0.907606	ENSG00000204130
MAP4K2	Q12851	0.476961	3.59275	3.67987	0.087127	0.906763	ENSG00000168067
KATNA1	O75449	0.392863	3.59512	3.68221	0.0870841	0.879924	ENSG00000186625
ATP5IF1	Q9UII2	0.426567	3.5946	3.68168	0.0870803	0.886067	ENSG00000130770
ZNF250	P15622	0.464564	3.5935	3.68044	0.0869379	0.90116	ENSG00000196150
RNPC3	Q96LT9	0.464231	3.59368	3.6806	0.0869258	0.90116	ENSG00000185946
EMC7	Q9NPA0	0.324324	3.59635	3.68325	0.0869087	0.85138	ENSG00000134153
TYW5	A2RUC4	0.522675	3.59144	3.67833	0.0868972	0.928077	ENSG00000162971
FOXJ3	Q9UPW0	0.476128	3.5929	3.6798	0.0868961	0.906187	ENSG00000198815
AK2	P54819	0.357305	3.59581	3.68266	0.0868534	0.867301	ENSG00000004455
GMIP	Q9P107	0.240738	3.59753	3.68436	0.0868371	0.800977	ENSG00000089639
RPL37A	P61513	0.691447	3.57698	3.66367	0.0866868	0.96374	ENSG00000197756
NCOA2	Q15596	0.0505425	3.59927	3.68587	0.0866029	0.726576	ENSG00000140396
ARFIP2	P53365	0.2423	3.59812	3.68467	0.086545	0.800977	ENSG00000132254
ADARB1	P78563	0.377433	3.59609	3.68262	0.0865298	0.871783	ENSG00000197381
CENPP	Q6IPU0	0.29843	3.59705	3.68349	0.0864452	0.834057	ENSG00000188312
AP4S1	Q9Y587	0.539214	3.5912	3.67752	0.0863157	0.931287	ENSG00000100478
SP100	P23497	0.50563	3.59247	3.67876	0.0862915	0.921606	ENSG00000067066
TBC1D22B	Q9NU19	0.354104	3.59634	3.6825	0.0861616	0.866714	ENSG00000065491
TKFC	Q3LXA3	0.392832	3.59562	3.68178	0.0861531	0.879924	ENSG00000149476
SH3GLB2	Q9NR46	0.292485	3.59757	3.68368	0.0861126	0.829788	ENSG00000148341
GXYLT1	Q4G148	0.23444	3.59813	3.68423	0.0861048	0.797179	ENSG00000151233
NF1	P21359	0.824021	3.53035	3.61642	0.0860689	0.981034	ENSG00000196712
ATP1A3	P13637	0.381991	3.59588	3.68187	0.0859944	0.873367	ENSG00000105409
DHRS7	Q9Y394	0.267415	3.59778	3.68373	0.0859499	0.816328	ENSG00000100612
ICA1	Q05084	0.127394	3.59906	3.685	0.0859326	0.733887	ENSG00000003147
DDX28	Q9NUL7	0.189894	3.59869	3.68462	0.0859315	0.771498	ENSG00000182810
MYL12B	O14950	0.187337	3.59853	3.68446	0.0859305	0.771498	ENSG00000118680
NIPSNAP2	O75323	0.278809	3.59775	3.68361	0.0858526	0.823901	ENSG00000146729
UPP1	Q16831	0.575644	3.58936	3.67521	0.0858466	0.934242	ENSG00000183696
ATP5PF	P18859	0.364816	3.59651	3.68236	0.0858419	0.869102	ENSG00000154723
ATP6V1E1	P36543	0.0218291	3.59997	3.68572	0.0857477	0.726576	ENSG00000131100
OSBPL6	Q9BZF3	0.092425	3.59941	3.68512	0.0857078	0.726997	ENSG00000079156
PIP4P1	Q86T03	0.134749	3.59911	3.6848	0.0856861	0.735225	ENSG00000165782
TOMM22	Q9NS69	0.183976	3.5987	3.68436	0.085661	0.771498	ENSG00000100216
TBP	P20226	0.119186	3.59933	3.68493	0.0855953	0.73171	ENSG00000112592
CTSL	P07711	0.510166	3.59318	3.67876	0.0855798	0.922295	ENSG00000135047
OXCT1	P55809	0.23733	3.59823	3.68377	0.0855396	0.80014	ENSG00000083720
SUN1	O94901	0.323676	3.59736	3.68264	0.0852788	0.85138	ENSG00000164828
ACTB	P60709	0.190195	3.59894	3.68422	0.0852773	0.771498	ENSG00000075624
STX17	P56962	0.753444	3.56871	3.65382	0.0851109	0.973845	ENSG00000136874
SBDS	Q9Y3A5	0.610367	3.58776	3.67276	0.0850016	0.945245	ENSG00000126524
STXBP1	P61764	0.106466	3.59985	3.68482	0.0849715	0.73171	ENSG00000136854
PRKAR1A	P10644	0.171347	3.59924	3.68418	0.0849455	0.768047	ENSG00000108946
ORC1	Q13415	0.249013	3.59847	3.68337	0.0848993	0.805475	ENSG00000085840
DPH5	Q9H2P9	0.695522	3.57907	3.66396	0.0848831	0.96374	ENSG00000117543
RTF1	Q92541	0.362597	3.59705	3.68189	0.0848414	0.86756	ENSG00000137815
BDH1	Q02338	0.379008	3.59677	3.68155	0.0847763	0.872317	ENSG00000161267
DUSP4	Q13115	0.423641	3.59577	3.68049	0.0847219	0.885714	ENSG00000120875
RBM5	P52756	0.0880427	3.60018	3.68489	0.0847182	0.726997	ENSG00000003756
RAB6B	Q9NRW1	0.540266	3.59203	3.67671	0.0846738	0.931287	ENSG00000154917
TAP2	Q03519	0.268837	3.59858	3.68324	0.084665	0.818347	ENSG00000204267
SUGP2	Q8IX01	0.563561	3.59112	3.67577	0.0846499	0.933508	ENSG00000064607
RMDN3	Q96TC7	0.22059	3.59896	3.68358	0.0846246	0.783509	ENSG00000137824
CNOT8	Q9UFF9	0.128126	3.59998	3.6846	0.0846221	0.733887	ENSG00000155508
TSC22D2	O75157	0.378616	3.59687	3.68148	0.0846062	0.871941	ENSG00000196428
SETD7	Q8WTS6	0.313663	3.59809	3.68266	0.0845697	0.848247	ENSG00000145391
HMGB3	O15347	0.234214	3.59893	3.68345	0.0845224	0.797179	ENSG00000029993
TMEM109	Q9BVC6	0.136929	3.59975	3.68423	0.08448	0.735225	ENSG00000110108
CSTF2T	Q9H0L4	0.308979	3.59824	3.68271	0.084469	0.84443	ENSG00000177613
FOXRED1	Q96CU9	0.357205	3.59735	3.68179	0.08444	0.867301	ENSG00000110074
PDCD7	Q8N8D1	0.199184	3.5993	3.68367	0.0843725	0.771498	ENSG00000090470
BCAT2	O15382	0.240927	3.59897	3.68331	0.0843437	0.800977	ENSG00000105552
SEC24B	O95487	0.400244	3.59654	3.68085	0.0843123	0.879924	ENSG00000138802
CBX6	O95503	0.249109	3.59892	3.68322	0.0842977	0.805475	ENSG00000183741
MRPL32	Q9BYC8	0.289865	3.59836	3.68264	0.0842738	0.828874	ENSG00000106591
NDUFS4	O43181	0.409306	3.59639	3.68064	0.0842517	0.880286	ENSG00000164258
ANKRD28	O15084	0.404205	3.59662	3.68077	0.0841422	0.879924	ENSG00000206560
IKBIP	Q70UQ0	0.311062	3.59838	3.6825	0.0841246	0.846282	ENSG00000166130
SLC31A1	O15431	0.450048	3.59575	3.67986	0.0841088	0.894333	ENSG00000136868
TOR1AIP1	Q5JTV8	0.676694	3.58311	3.66721	0.0841033	0.962532	ENSG00000143337
BOK	Q9UMX3	0.262539	3.59907	3.68315	0.0840846	0.813718	ENSG00000176720
SEL1L	Q9UBV2	0.429265	3.59634	3.6802	0.0838546	0.887374	ENSG00000071537
MLEC	Q14165	0.277561	3.59883	3.68265	0.0838206	0.823901	ENSG00000110917
MAT2B	Q9NZL9	0.340375	3.59813	3.68193	0.0838026	0.857145	ENSG00000038274
PCDH1	Q08174	0.674932	3.58297	3.66677	0.0837962	0.962532	ENSG00000156453
HIGD1C	A8MV81	0.565001	3.59216	3.67591	0.0837492	0.933508	ENSG00000214511
FIS1	Q9Y3D6	0.48511	3.59502	3.67874	0.0837196	0.908795	ENSG00000214253
PFKFB2	O60825	0.445397	3.59596	3.67968	0.0837146	0.890156	ENSG00000123836
ARMC8	Q8IUR7	0.162043	3.59999	3.68366	0.083671	0.762542	ENSG00000114098
TMED4	Q7Z7H5	0.71523	3.57704	3.6607	0.0836609	0.966981	ENSG00000158604
TAF5	Q15542	0.301626	3.59864	3.68226	0.0836177	0.835485	ENSG00000148835
GUK1	Q16774	0.223611	3.59971	3.6833	0.0835828	0.787431	ENSG00000143774
SYNGR2	O43760	0.495001	3.59489	3.67844	0.0835465	0.914684	ENSG00000108639
GTPBP4	Q9BZE4	0.137412	3.60032	3.68376	0.0834436	0.735225	ENSG00000107937
DSCC1	Q9BVC3	0.220214	3.59971	3.68311	0.083406	0.782869	ENSG00000136982
SDCBP	O00560	0.325674	3.59856	3.68195	0.0833896	0.85138	ENSG00000137575
DDX42	Q86XP3	0.0413683	3.60107	3.68444	0.0833634	0.726576	ENSG00000198231
STOML2	Q9UJZ1	0.2483	3.59942	3.68277	0.0833459	0.805475	ENSG00000165283
RPTOR	Q8N122	0.199488	3.59996	3.68323	0.0832732	0.771498	ENSG00000141564
FRRS1	Q6ZNA5	0.452521	3.59599	3.67926	0.0832616	0.894801	ENSG00000156869
GK	P32189	0.137635	3.60058	3.68377	0.0831869	0.735225	ENSG00000198814
RPL7	P18124	0.246149	3.59949	3.68267	0.0831734	0.804194	ENSG00000147604
ESYT1	Q9BSJ8	0.329325	3.59865	3.68172	0.0830717	0.85138	ENSG00000139641
ELL	P55199	0.351492	3.59821	3.68128	0.0830662	0.86525	ENSG00000105656
CLCC1	Q96S66	0.0417583	3.6012	3.68426	0.0830557	0.726576	ENSG00000121940
DDX24	Q9GZR7	0.0655704	3.60108	3.68406	0.0829794	0.726576	ENSG00000089737
MRPL13	Q9BYD1	0.427814	3.5972	3.68017	0.0829778	0.887259	ENSG00000172172
DIS3	Q9Y2L1	0.235551	3.59992	3.68288	0.0829571	0.798086	ENSG00000083520
GLCE	O94923	0.187724	3.60019	3.68311	0.0829272	0.771498	ENSG00000138604
PTGES2	Q9H7Z7	0.295586	3.59905	3.68197	0.0829262	0.832681	ENSG00000148334
WDR83	Q9BRX9	0.299283	3.59911	3.68194	0.08283	0.834188	ENSG00000123154
ZNF638	Q14966	0.414559	3.59734	3.68013	0.0827896	0.881865	ENSG00000075292
PHLDB3	Q6NSJ2	0.44744	3.59648	3.67926	0.082779	0.891687	ENSG00000176531
PSMF1	Q92530	0.54407	3.59348	3.67619	0.0827152	0.931906	ENSG00000125818
CHD1L	Q86WJ1	0.000781871	3.60186	3.68452	0.0826583	0.726576	ENSG00000131778
DPM1	O60762	0.307415	3.5994	3.68205	0.082651	0.842826	ENSG00000000419
SCAF1	Q9H7N4	0.146682	3.60074	3.68338	0.0826404	0.745227	ENSG00000126461
CAMK2D	Q13557	0.234981	3.59998	3.68259	0.0826158	0.797843	ENSG00000145349
HNRNPC	P07910	0.416764	3.59771	3.68023	0.0825202	0.883237	ENSG00000092199
HEXA	P06865	0.240374	3.60004	3.68255	0.0825077	0.800977	ENSG00000213614
GUSB	P08236	0.129205	3.60091	3.68335	0.0824378	0.733887	ENSG00000169919
TDG	Q13569	0.480724	3.59598	3.67819	0.0822159	0.907606	ENSG00000139372
MOB3A	Q96BX8	0.493788	3.59536	3.67752	0.0821618	0.913745	ENSG00000172081
DEPDC7	Q96QD5	0.0973212	3.60132	3.68347	0.0821562	0.729961	ENSG00000121690
ABR	Q12979	0.423052	3.59746	3.67959	0.0821254	0.885714	ENSG00000159842
BCS1L	Q9Y276	0.246547	3.60016	3.6822	0.0820422	0.804194	ENSG00000074582
ATP6V1A	P38606	0.0811072	3.60163	3.68367	0.0820379	0.726997	ENSG00000114573
HSD17B12	Q53GQ0	0.424935	3.59764	3.67967	0.0820286	0.886067	ENSG00000149084
OXNAD1	Q96HP4	0.200451	3.6007	3.68272	0.0820148	0.771498	ENSG00000154814
BLOC1S6	Q9UL45	0.352345	3.59891	3.68086	0.0819442	0.86525	ENSG00000104164
ANXA3	P12429	0.677392	3.58416	3.66604	0.081881	0.962532	ENSG00000138772
RFX7	Q2KHR2	0.722453	3.5785	3.66022	0.0817237	0.969425	ENSG00000181827
SNRK	Q9NRH2	0.393645	3.59833	3.68005	0.0817191	0.879924	ENSG00000163788
CDC16	Q13042	0.246405	3.6005	3.68217	0.0816703	0.804194	ENSG00000130177
MEAF6	Q9HAF1	0.227018	3.60068	3.68233	0.0816585	0.793335	ENSG00000163875
SORBS1	Q9BX66	0.650618	3.58731	3.66896	0.0816486	0.955908	ENSG00000095637
CCDC77	Q9BR77	0.156243	3.60122	3.68281	0.0815904	0.753208	ENSG00000120647
BAZ2A	Q9UIF9	0.0628226	3.60202	3.68334	0.0813241	0.726576	ENSG00000076108
L2HGDH	Q9H9P8	0.205407	3.601	3.68225	0.0812486	0.774622	ENSG00000087299
AMFR	Q9UKV5	0.276518	3.60047	3.6817	0.0812327	0.823775	ENSG00000159461
ITGB1	P05556	0.577879	3.5928	3.67401	0.0812185	0.934753	ENSG00000150093
WDR70	Q9NW82	0.155568	3.60151	3.68266	0.0811567	0.753208	ENSG00000082068
TTC5	Q8N0Z6	0.261398	3.60049	3.68162	0.0811332	0.813608	ENSG00000136319
PRDX2	P32119	0.514633	3.59603	3.67715	0.0811227	0.925498	ENSG00000167815
LGALS8	O00214	0.443755	3.59774	3.67886	0.08112	0.889418	ENSG00000116977
NUP160	Q12769	0.328928	3.60007	3.68111	0.0810369	0.85138	ENSG00000030066
FANCC	Q00597	0.32989	3.59974	3.68073	0.0809837	0.85138	ENSG00000158169
SYNJ2BP	P57105	0.167814	3.6014	3.68238	0.0809822	0.766403	ENSG00000213463
SYNJ2BP	P57105	0.167814	3.6014	3.68238	0.0809822	0.766403	ENSG00000213463
UQCRFS1	P47985	0.408981	3.59865	3.67963	0.080973	0.880286	ENSG00000169021
SRSF4	Q08170	0.176622	3.60157	3.6825	0.0809277	0.771498	ENSG00000116350
ALG1	Q9BT22	0.332508	3.60001	3.68086	0.0808537	0.852656	ENSG00000033011
LMAN1	P49257	0.243046	3.60094	3.68178	0.0808336	0.800977	ENSG00000074695
PICALM	Q13492	0.219082	3.60109	3.6819	0.0808077	0.781069	ENSG00000073921
SLC16A3	O15427	0.420185	3.59841	3.67921	0.0807992	0.885643	ENSG00000141526
ARIH1	Q9Y4X5	0.475419	3.59729	3.67807	0.0807721	0.905811	ENSG00000166233
GLMN	Q92990	0.437742	3.59821	3.67861	0.0803959	0.889418	ENSG00000174842
MARK2	Q7KZI7	0.0324923	3.60268	3.68305	0.08037	0.726576	ENSG00000072518
PPHLN1	Q8NEY8	0.682265	3.58577	3.6661	0.0803284	0.96267	ENSG00000134283
OARD1	Q9Y530	0.646865	3.58843	3.6687	0.0802716	0.955605	ENSG00000124596
FAAP100	Q0VG06	0.203955	3.6016	3.68187	0.0802647	0.77319	ENSG00000185504
SRFBP1	Q8NEF9	0.192769	3.60186	3.68212	0.0802634	0.771498	ENSG00000151304
LGALS3BP	Q08380	0.462843	3.59764	3.67789	0.0802583	0.900789	ENSG00000108679
RPL26	P61254	0.426018	3.59894	3.67907	0.0801261	0.886067	ENSG00000161970
NSUN5	Q96P11	0.157063	3.60203	3.68215	0.0801108	0.753208	ENSG00000130305
ARC	Q7LC44	0.387785	3.59949	3.67954	0.0800495	0.875655	ENSG00000198576
DZIP3	Q86Y13	0.674118	3.58602	3.66601	0.0799919	0.962532	ENSG00000198919
SERPINE1	P05121	0.555815	3.5946	3.67457	0.0799767	0.933209	ENSG00000106366
CCDC174	Q6PII3	0.369825	3.59991	3.67988	0.0799685	0.871783	ENSG00000154781
NOL10	Q9BSC4	0.145886	3.60222	3.68217	0.0799459	0.745227	ENSG00000115761
CNNM4	Q6P4Q7	0.462818	3.59834	3.67826	0.0799216	0.900789	ENSG00000158158
EPHX4	Q8IUS5	0.212323	3.60166	3.68156	0.079903	0.777754	ENSG00000172031
EARS2	Q5JPH6	0.50634	3.59699	3.67683	0.0798404	0.921606	ENSG00000103356
GPKOW	Q92917	0.594185	3.59345	3.6732	0.0797515	0.939518	ENSG00000068394
SLC25A26	Q70HW3	0.174246	3.60223	3.68197	0.0797373	0.769501	ENSG00000144741
NOL8	Q76FK4	0.111988	3.60262	3.68236	0.0797373	0.73171	ENSG00000198000
PEX3	P56589	0.294547	3.60115	3.6807	0.0795435	0.832353	ENSG00000034693
CLEC16A	Q2KHT3	0.183564	3.60221	3.68175	0.0795382	0.771498	ENSG00000038532
DNAJC13	O75165	0.121798	3.60256	3.68205	0.0794896	0.73171	ENSG00000138246
PRMT1	Q99873	0.219344	3.60189	3.68138	0.0794879	0.781069	ENSG00000126457
HADH	Q16836	0.479643	3.5977	3.67718	0.0794759	0.907606	ENSG00000138796
GPN1	Q9HCN4	0.454875	3.59889	3.67822	0.0793299	0.894801	ENSG00000198522
ADH1C	P00326	0.594548	3.59318	3.67244	0.0792627	0.939518	ENSG00000248144
PSMD10	O75832	0.296547	3.60125	3.68044	0.079192	0.833316	ENSG00000101843
PTPRF	P10586	0.465731	3.59873	3.67784	0.0791124	0.901265	ENSG00000142949
PCCA	P05165	0.38341	3.6001	3.67911	0.0790101	0.873809	ENSG00000175198
ZYG11B	Q9C0D3	0.374844	3.60037	3.67934	0.0789726	0.871783	ENSG00000162378
MRPS21	P82921	0.492503	3.59823	3.67705	0.0788223	0.913201	ENSG00000266472
GTF2F1	P35269	0.242782	3.6021	3.6809	0.0787936	0.800977	ENSG00000125651
NCOA7	Q8NI08	0.313629	3.60131	3.6801	0.0787898	0.848247	ENSG00000111912
HMGN5	P82970	0.781178	3.56891	3.6477	0.0787892	0.975308	ENSG00000198157
RAB23	Q9ULC3	0.367622	3.6009	3.67968	0.0787851	0.871683	ENSG00000112210
ERN1	O75460	0.797331	3.5582	3.63694	0.0787459	0.977889	ENSG00000178607
ABHD17B	Q5VST6	0.343678	3.60108	3.67982	0.0787321	0.859396	ENSG00000107362
NFS1	Q9Y697	0.213413	3.60233	3.68105	0.0787197	0.778122	ENSG00000244005
MYH11	P35749	0.474715	3.59851	3.67721	0.0787056	0.90572	ENSG00000133392
PEX5	P50542	0.708016	3.58275	3.66145	0.0786913	0.965249	ENSG00000139197
IRF2BP1	Q8IU81	0.147529	3.60299	3.6816	0.0786099	0.745227	ENSG00000170604
UTP3	Q9NQZ2	0.253623	3.60202	3.68063	0.078609	0.808381	ENSG00000132467
ADAM17	P78536	0.463612	3.59886	3.67742	0.0785602	0.90116	ENSG00000151694
COPS6	Q7L5N1	0.193761	3.60255	3.6811	0.0785513	0.771498	ENSG00000168090
GNS	P15586	0.387954	3.60043	3.67895	0.0785215	0.875655	ENSG00000135677
EPRS1	P07814	0.022762	3.60374	3.68224	0.0784938	0.726576	ENSG00000136628
LRRC28	Q86X40	0.624762	3.59229	3.67064	0.0783446	0.950896	ENSG00000168904
TMED2	Q15363	0.299404	3.60173	3.68003	0.0783012	0.834188	ENSG00000086598
KATNB1	Q9BVA0	0.217086	3.60259	3.68076	0.0781731	0.780838	ENSG00000140854
CDC73	Q6P1J9	0.219343	3.60266	3.68078	0.0781217	0.781069	ENSG00000134371
BRD3	Q15059	0.200012	3.60283	3.68092	0.078093	0.771498	ENSG00000169925
TTC1	Q99614	0.660448	3.58976	3.66774	0.0779855	0.9606	ENSG00000113312
SNRNP70	P08621	0.254067	3.60256	3.68053	0.0779714	0.808636	ENSG00000104852
EGR1	P18146	0.703693	3.58555	3.66341	0.077857	0.965093	ENSG00000120738
NOC4L	Q9BVI4	0.235895	3.60289	3.68063	0.0777499	0.798476	ENSG00000184967
NOP56	O00567	0.0549437	3.60395	3.68163	0.0776801	0.726576	ENSG00000101361
SC5D	O75845	0.370444	3.60125	3.67888	0.0776352	0.871783	ENSG00000109929
FLAD1	Q8NFF5	0.202828	3.60319	3.68074	0.0775425	0.772262	ENSG00000160688
PRNP	P04156	0.331373	3.60183	3.67935	0.0775239	0.85198	ENSG00000171867
KIAA1143	Q96AT1	0.639304	3.59306	3.67059	0.077522	0.955234	ENSG00000163807
UTP23	Q9BRU9	0.225611	3.60293	3.68045	0.0775187	0.790488	ENSG00000147679
CNNM3	Q8NE01	0.523605	3.59828	3.67579	0.0775122	0.928077	ENSG00000168763
IWS1	Q96ST2	0.342683	3.60172	3.67922	0.0775008	0.859396	ENSG00000163166
TIA1	P31483	0.120767	3.60364	3.68114	0.0775001	0.73171	ENSG00000116001
DGKA	P23743	0.0692386	3.60407	3.68155	0.0774739	0.726576	ENSG00000065357
BNIP1	Q12981	0.524509	3.59787	3.67534	0.0774724	0.928077	ENSG00000113734
DCAF4	Q8WV16	0.1566	3.60361	3.68108	0.0774706	0.753208	ENSG00000119599
ZDHHC17	Q8IUH5	0.0578654	3.60405	3.68152	0.0774694	0.726576	ENSG00000186908
SDAD1	Q9NVU7	0.0859773	3.60397	3.68143	0.0774539	0.726997	ENSG00000198301
DDI2	Q5TDH0	0.0468152	3.6042	3.68163	0.0774361	0.726576	ENSG00000197312
CORO2A	Q92828	0.424972	3.60075	3.67817	0.0774162	0.886067	ENSG00000106789
SAP30L	Q9HAJ7	0.585558	3.5954	3.67279	0.0773888	0.936848	ENSG00000164576
TALDO1	P37837	0.549215	3.59687	3.67423	0.0773606	0.932596	ENSG00000177156
ZMYM5	Q9UJ78	0.205667	3.60314	3.68046	0.0773248	0.774622	ENSG00000132950
LCMT1	Q9UIC8	0.599698	3.59478	3.67206	0.0772884	0.942537	ENSG00000205629
SNX7	Q9UNH6	0.29533	3.60233	3.67961	0.0772856	0.832681	ENSG00000162627
RPS9	P46781	0.369425	3.60141	3.67866	0.0772527	0.871783	ENSG00000170889
JAK1	P23458	0.155419	3.6037	3.68095	0.0772479	0.753208	ENSG00000162434
DMAC2	Q9NW81	0.28774	3.60266	3.6799	0.0772418	0.827957	ENSG00000105341
NT5C	Q8TCD5	0.442185	3.60018	3.67738	0.0772016	0.889418	ENSG00000125458
ROR1	Q01973	0.417421	3.60071	3.67788	0.0771734	0.883886	ENSG00000185483
GALE	Q14376	0.293136	3.60245	3.67961	0.0771648	0.830414	ENSG00000117308
APIP	Q96GX9	0.691353	3.58699	3.66414	0.0771478	0.96374	ENSG00000149089
SNAP23	O00161	0.251813	3.60304	3.68016	0.0771128	0.808092	ENSG00000092531
FRYL	O94915	0.0392854	3.60435	3.68144	0.0770887	0.726576	ENSG00000075539
FBXL16	Q8N461	0.317952	3.60225	3.6792	0.0769509	0.85138	ENSG00000127585
MKS1	Q9NXB0	0.351931	3.60223	3.67915	0.0769212	0.86525	ENSG00000011143
SART1	O43290	0.358786	3.6019	3.67873	0.0768367	0.86756	ENSG00000175467
RRP12	Q5JTH9	0.0148489	3.6047	3.68146	0.0767611	0.726576	ENSG00000052749
RAPGEF1	Q13905	0.363819	3.60181	3.67856	0.0767478	0.86886	ENSG00000107263
PDZD11	Q5EBL8	0.356094	3.60217	3.6789	0.076734	0.866714	ENSG00000120509
HEXB	P07686	0.438872	3.60065	3.67736	0.076715	0.889418	ENSG00000049860
STXBP3	O00186	0.163963	3.60381	3.68046	0.0766548	0.76432	ENSG00000116266
SCP2	P22307	0.397102	3.60157	3.67822	0.0766451	0.879924	ENSG00000116171
IGHMBP2	P38935	0.251126	3.60318	3.67978	0.0765998	0.807181	ENSG00000132740
ARAP3	Q8WWN8	0.260635	3.60312	3.67968	0.0765627	0.812615	ENSG00000120318
ATP2C1	P98194	0.132482	3.60409	3.68064	0.0765502	0.733887	ENSG00000017260
MAGEF1	Q9HAY2	0.562543	3.5973	3.67381	0.0765098	0.933508	ENSG00000177383
POLD2	P49005	0.355896	3.60217	3.67863	0.0764628	0.866714	ENSG00000106628
RSRC2	Q7L4I2	0.229626	3.60355	3.67995	0.0763974	0.796358	ENSG00000111011
TERF2	Q15554	0.370053	3.60203	3.67838	0.0763557	0.871783	ENSG00000132604
RBMX2	Q9Y388	0.169869	3.60404	3.68038	0.0763369	0.766403	ENSG00000134597
EIF2B1	Q14232	0.625905	3.59353	3.66981	0.0762847	0.952013	ENSG00000111361
RPS19BP1	Q86WX3	0.496911	3.59953	3.6757	0.0761693	0.916032	ENSG00000187051
OGDH	Q02218	0.537448	3.59858	3.67456	0.0759793	0.931287	ENSG00000105953
SENP3	Q9H4L4	0.163235	3.6043	3.68022	0.075927	0.763478	ENSG00000161956
BCL7C	Q8WUZ0	0.432885	3.60139	3.6773	0.0759073	0.889418	ENSG00000099385
MAN2A1	Q16706	0.169732	3.60422	3.68006	0.0758421	0.766403	ENSG00000112893
GYG1	P46976	0.602219	3.59538	3.67121	0.0758303	0.943116	ENSG00000163754
AIFM2	Q9BRQ8	0.300204	3.60312	3.67895	0.0758278	0.834437	ENSG00000042286
ERCC4	Q92889	0.139494	3.60448	3.6803	0.0758193	0.735716	ENSG00000175595
ELP6	Q0PNE2	0.434419	3.60123	3.67704	0.0758076	0.889418	ENSG00000163832
YWHAZ	P63104	0.545659	3.59851	3.67426	0.0757506	0.931968	ENSG00000164924
CMTR1	Q8N1G2	0.126498	3.60457	3.68026	0.075683	0.733887	ENSG00000137200
CDC45	O75419	0.626536	3.59445	3.67012	0.07567	0.952388	ENSG00000093009
WDR18	Q9BV38	0.205594	3.60407	3.67973	0.0756613	0.774622	ENSG00000065268
SNX11	Q9Y5W9	0.465925	3.60066	3.67632	0.0756601	0.901265	ENSG00000002919
DKC1	O60832	0.164364	3.60446	3.67997	0.0755071	0.765329	ENSG00000130826
PRKCA	P17252	0.0984665	3.60489	3.68034	0.0754541	0.73171	ENSG00000154229
ACADSB	P45954	0.0338779	3.60526	3.6807	0.0754384	0.726576	ENSG00000196177
AP1S3	Q96PC3	0.802815	3.56259	3.638	0.0754184	0.979224	ENSG00000152056
DDX18	Q9NVP1	0.172464	3.60443	3.67984	0.0754107	0.768659	ENSG00000088205
MPZL1	O95297	0.540752	3.59854	3.67388	0.0753355	0.931287	ENSG00000197965
MED27	Q6P2C8	0.174572	3.60449	3.67982	0.0753334	0.769501	ENSG00000160563
FNIP1	Q8TF40	0.695661	3.58838	3.66368	0.0753027	0.96374	ENSG00000217128
TPD52L2	O43399	0.349646	3.60291	3.67819	0.0752823	0.864475	ENSG00000101150
NCL	P19338	0.105399	3.6051	3.68034	0.0752413	0.73171	ENSG00000115053
PGP	A6NDG6	0.663832	3.59123	3.66644	0.0752097	0.96124	ENSG00000184207
NXF1	Q9UBU9	0.193727	3.60442	3.67961	0.0751928	0.771498	ENSG00000162231
IDH2	P48735	0.210908	3.60454	3.6797	0.0751557	0.777754	ENSG00000182054
ZNF280D	Q6N043	0.735416	3.58388	3.65901	0.0751389	0.972973	ENSG00000137871
PIP4P2	Q8N4L2	0.777944	3.57295	3.64803	0.0750822	0.974661	ENSG00000155099
PLEKHA1	Q9HB21	0.373272	3.6027	3.67772	0.0750251	0.871783	ENSG00000107679
FZD6	O60353	0.517671	3.59984	3.67482	0.074981	0.926422	ENSG00000164930
GSR	P00390	0.704954	3.58704	3.66198	0.074941	0.965093	ENSG00000104687
APRT	P07741	0.548887	3.59865	3.67358	0.0749358	0.932596	ENSG00000198931
ACAT1	P24752	0.485848	3.60065	3.67557	0.0749226	0.909347	ENSG00000075239
SCAMP2	O15127	0.101629	3.60514	3.68006	0.0749164	0.73171	ENSG00000140497
YKT6	O15498	0.552659	3.59846	3.67337	0.0749145	0.933209	ENSG00000106636
SLC25A13	Q9UJS0	0.173435	3.60471	3.67961	0.0748949	0.769501	ENSG00000004864
SNX5	Q9Y5X3	0.162088	3.60477	3.67966	0.0748874	0.762542	ENSG00000089006
DPH7	Q9BTV6	0.373645	3.60289	3.67773	0.0748391	0.871783	ENSG00000148399
RMI1	Q9H9A7	0.161761	3.60483	3.67967	0.0748371	0.762542	ENSG00000178966
ANGEL1	Q9UNK9	0.440567	3.60171	3.67653	0.0748249	0.889418	ENSG00000013523
CRYZ	Q08257	0.515306	3.59975	3.67457	0.0748195	0.925755	ENSG00000116791
MPST	P25325	0.401817	3.60243	3.67723	0.074801	0.879924	ENSG00000128309
POFUT1	Q9H488	0.480902	3.60087	3.67562	0.0747559	0.907606	ENSG00000101346
SELENBP1	Q13228	0.516316	3.59992	3.67467	0.0747529	0.925769	ENSG00000143416
RICTOR	Q6R327	0.441604	3.60211	3.67677	0.0746636	0.889418	ENSG00000164327
NDUFAF1	Q9Y375	0.411397	3.60238	3.67704	0.0746623	0.881764	ENSG00000137806
PQBP1	O60828	0.550742	3.59897	3.67363	0.0746579	0.932774	ENSG00000102103
MRPL2	Q5T653	0.113519	3.60525	3.67986	0.0746124	0.73171	ENSG00000112651
CWC22	Q9HCG8	0.185547	3.60497	3.67954	0.0745713	0.771498	ENSG00000163510
BRD9	Q9H8M2	0.519723	3.60013	3.67468	0.0745519	0.926804	ENSG00000028310
DLAT	P10515	0.0872748	3.60543	3.67997	0.0745356	0.726997	ENSG00000150768
PIEZO1	Q92508	0.346234	3.6034	3.6779	0.0744976	0.861023	ENSG00000103335
MPG	P29372	0.120633	3.60542	3.67989	0.0744757	0.73171	ENSG00000103152
SLC4A11	Q8NBS3	0.423609	3.60263	3.6771	0.0744694	0.885714	ENSG00000088836
MRPL39	Q9NYK5	0.313026	3.60393	3.6783	0.0743702	0.847561	ENSG00000154719
RP2	O75695	0.452937	3.60166	3.676	0.0743353	0.894801	ENSG00000102218
RBFOX1	Q9NWB1	0.279038	3.60421	3.67849	0.0742769	0.823901	ENSG00000078328
LDLR	P01130	0.29275	3.60415	3.67837	0.0742174	0.829975	ENSG00000130164
NUBP1	P53384	0.533395	3.59981	3.67396	0.0741453	0.931287	ENSG00000103274
MAD1L1	Q9Y6D9	0.426248	3.60252	3.67661	0.0740931	0.886067	ENSG00000002822
SIAH1	Q8IUQ4	0.523376	3.60039	3.67439	0.0739999	0.928077	ENSG00000196470
BRF1	Q92994	0.563799	3.59927	3.67323	0.0739621	0.933508	ENSG00000185024
CHMP4A	Q9BY43	0.589489	3.59756	3.67151	0.0739465	0.938595	ENSG00000254505
BUD13	Q9BRD0	0.298758	3.60426	3.6782	0.0739452	0.834057	ENSG00000137656
EPHB2	P29323	0.440772	3.60227	3.6762	0.0739287	0.889418	ENSG00000133216
SNX2	O60749	0.383894	3.60323	3.67714	0.0739096	0.873843	ENSG00000205302
ERO1A	Q96HE7	0.0846324	3.60585	3.67968	0.0738309	0.726997	ENSG00000197930
ATP6AP2	O75787	0.396456	3.60317	3.67699	0.07382	0.879924	ENSG00000182220
MYL6B	P14649	0.243316	3.6049	3.67868	0.0737828	0.800977	ENSG00000196465
LRWD1	Q9UFC0	0.457753	3.60206	3.67581	0.0737564	0.89673	ENSG00000161036
TFG	Q92734	0.439427	3.60256	3.67632	0.0737562	0.889418	ENSG00000114354
GOSR1	O95249	0.359389	3.6038	3.67752	0.0737234	0.86756	ENSG00000108587
RINT1	Q6NUQ1	0.108942	3.60591	3.67961	0.0736957	0.73171	ENSG00000135249
UBE2D2	P62837	0.408164	3.60317	3.67687	0.0736948	0.88008	ENSG00000131508
TRIP4	Q15650	0.0708588	3.60605	3.67969	0.0736384	0.726576	ENSG00000103671
GNB1L	Q9BYB4	0.373519	3.60363	3.67726	0.0736295	0.871783	ENSG00000185838
SGF29	Q96ES7	0.505445	3.60084	3.67446	0.0736176	0.921606	ENSG00000176476
MACROH2A2	Q9P0M6	0.209454	3.60525	3.67879	0.0735426	0.777754	ENSG00000099284
C2CD5	Q86YS7	0.188433	3.60538	3.67889	0.073511	0.771498	ENSG00000111731
NAPG	Q99747	0.399606	3.60335	3.6768	0.0734486	0.879924	ENSG00000134265
P4HB	P07237	0.4141	3.60314	3.67649	0.0733514	0.881865	ENSG00000185624
SIRPA	P78324	0.588367	3.59849	3.6718	0.0733098	0.938595	ENSG00000198053
MRPS33	Q9Y291	0.218128	3.60532	3.67863	0.0733089	0.781069	ENSG00000090263
ATP5F1B	P06576	0.404358	3.60354	3.67678	0.0732405	0.879924	ENSG00000110955
C11orf98	E9PRG8	0.213923	3.60544	3.67867	0.0732374	0.778439	ENSG00000278615
SRPRA	P08240	0.27517	3.60495	3.67817	0.0732227	0.823606	ENSG00000182934
PBRM1	Q86U86	0.156136	3.6059	3.6791	0.0732004	0.753208	ENSG00000163939
GCLC	P48506	0.565134	3.59915	3.67235	0.0731943	0.933508	ENSG00000001084
AP3S1	Q92572	0.434563	3.60317	3.67632	0.0731483	0.889418	ENSG00000177879
HOXB4	P17483	0.377314	3.60388	3.67702	0.0731454	0.871783	ENSG00000182742
ATP1A1	P05023	0.432274	3.60294	3.67605	0.0731091	0.889418	ENSG00000163399
PRKRA	O75569	0.0443231	3.60643	3.67953	0.0731048	0.726576	ENSG00000180228
VDAC3	Q9Y277	0.194811	3.60581	3.67889	0.0730797	0.771498	ENSG00000078668
GET3	O43681	0.563346	3.59996	3.67301	0.0730441	0.933508	ENSG00000198356
PHF8	Q9UPP1	0.04859	3.60647	3.67947	0.0730054	0.726576	ENSG00000172943
SYAP1	Q96A49	0.552509	3.59986	3.67285	0.0729895	0.933209	ENSG00000169895
ALKBH5	Q6P6C2	0.0875548	3.6063	3.67921	0.0729129	0.726997	ENSG00000091542
FARP2	O94887	0.320121	3.60467	3.67754	0.0728617	0.85138	ENSG00000006607
CDCA7	Q9BWT1	0.372416	3.60426	3.67712	0.072861	0.871783	ENSG00000144354
ITPR3	Q14573	0.0839182	3.60642	3.67909	0.0726677	0.726997	ENSG00000096433
MAGI3	Q5TCQ9	0.644355	3.5954	3.66804	0.0726426	0.955605	ENSG00000081026
RUVBL2	Q9Y230	0.385735	3.60401	3.67647	0.0724664	0.874341	ENSG00000183207
EXOG	Q9Y2C4	0.287763	3.60521	3.6776	0.0723895	0.827957	ENSG00000157036
PGRMC1	O00264	0.692969	3.59302	3.66531	0.0722908	0.96374	ENSG00000101856
DAGLB	Q8NCG7	0.327934	3.60493	3.67721	0.0722856	0.85138	ENSG00000164535
NECTIN2	Q92692	0.323663	3.60493	3.67721	0.0722816	0.85138	ENSG00000130202
TAF1	P21675	0.0717829	3.6068	3.67907	0.0722673	0.726576	ENSG00000147133
PRKDC	P78527	0.280321	3.60538	3.67764	0.0722667	0.824321	ENSG00000253729
SPRYD4	Q8WW59	0.349461	3.60484	3.6771	0.0722616	0.864431	ENSG00000176422
SRP14	P37108	0.252409	3.6056	3.67783	0.0722395	0.808381	ENSG00000140319
SF3B3	Q15393	0.215334	3.60597	3.67817	0.0722026	0.779914	ENSG00000189091
POLDIP3	Q9BY77	0.61598	3.59807	3.67022	0.0721502	0.947975	ENSG00000100227
VRK1	Q99986	0.256527	3.60565	3.67774	0.0720928	0.81129	ENSG00000100749
RPL28	P46779	0.533496	3.6013	3.6733	0.0719995	0.931287	ENSG00000108107
AKAP10	O43572	0.42845	3.60365	3.67565	0.0719988	0.887267	ENSG00000108599
ARFGAP3	Q9NP61	0.203159	3.60615	3.67812	0.0719735	0.772268	ENSG00000242247
POTEE	Q6S8J3	0.116624	3.60667	3.67856	0.0718903	0.73171	ENSG00000188219
ZBTB11	O95625	0.0939754	3.60683	3.67865	0.0718141	0.726997	ENSG00000066422
RECQL	P46063	0.0109001	3.60732	3.67912	0.0718058	0.726576	ENSG00000004700
NCAPH2	Q6IBW4	0.0392868	3.60713	3.67892	0.0717983	0.726576	ENSG00000025770
PSMB4	P28070	0.357165	3.60484	3.67663	0.0717903	0.867301	ENSG00000159377
RPL21	P46778	0.438255	3.60371	3.67547	0.0717611	0.889418	ENSG00000122026
ATP5PD	O75947	0.451101	3.60356	3.67521	0.0716486	0.894801	ENSG00000167863
RTEL1	Q9NZ71	0.419111	3.60425	3.67585	0.0716007	0.885301	ENSG00000258366
GPALPP1	Q8IXQ4	0.470284	3.60339	3.67497	0.0715825	0.90385	ENSG00000133114
GMEB2	Q9UKD1	0.578411	3.60018	3.67175	0.0715646	0.934845	ENSG00000101216
OMA1	Q96E52	0.545243	3.60136	3.6729	0.0715433	0.931968	ENSG00000162600
WDR81	Q562E7	0.346875	3.60533	3.67687	0.0715371	0.862004	ENSG00000167716
ACTL8	Q9H568	0.73548	3.58873	3.66026	0.0715248	0.972973	ENSG00000117148
INPP5K	Q9BT40	0.212876	3.60638	3.67787	0.0714879	0.778122	ENSG00000132376
NOP10	Q9NPE3	0.141244	3.60686	3.67824	0.0713794	0.738111	ENSG00000182117
ATP5MF	P56134	0.483304	3.60302	3.67439	0.0713721	0.907944	ENSG00000241468
ATP5MF	P56134	0.483304	3.60302	3.67439	0.0713721	0.907944	ENSG00000241468
TXNL4A	P83876	0.169824	3.60667	3.67803	0.0713617	0.766403	ENSG00000141759
ATP6V1B2	P21281	0.265628	3.60602	3.67735	0.0713335	0.815331	ENSG00000147416
CORO1A	P31146	0.478137	3.60351	3.67481	0.0713015	0.907291	ENSG00000102879
PTPN1	P18031	0.340991	3.60535	3.67664	0.071288	0.857658	ENSG00000196396
SYT7	O43581	0.21857	3.60651	3.67773	0.0712207	0.781069	ENSG00000011347
USP36	Q9P275	0.109351	3.60711	3.67824	0.0711371	0.73171	ENSG00000055483
ALDH7A1	P49419	0.148783	3.60704	3.67813	0.0710821	0.745366	ENSG00000164904
NSMCE4A	Q9NXX6	0.597004	3.59975	3.67079	0.0710434	0.940631	ENSG00000107672
DDX21	Q9NR30	0.256088	3.60634	3.67729	0.0709476	0.811178	ENSG00000165732
LRIF1	Q5T3J3	0.37131	3.60516	3.6761	0.0709443	0.871783	ENSG00000121931
PWWP3A	Q2TAK8	0.193572	3.60678	3.6777	0.0709281	0.771498	ENSG00000160953
DYM	Q7RTS9	0.601979	3.59916	3.67007	0.0709103	0.943116	ENSG00000141627
NKIRAS2	Q9NYR9	0.36936	3.60565	3.67655	0.0709098	0.871783	ENSG00000168256
ARF1	P84077	0.561661	3.60101	3.67188	0.0708758	0.933508	ENSG00000143761
BARD1	Q99728	0.228231	3.60669	3.67751	0.0708201	0.795033	ENSG00000138376
OSBPL9	Q96SU4	0.463387	3.60384	3.67457	0.0707301	0.90116	ENSG00000117859
INTS12	Q96CB8	0.0653706	3.6076	3.67828	0.070674	0.726576	ENSG00000138785
GLYR1	Q49A26	0.324152	3.60586	3.67652	0.0706601	0.85138	ENSG00000140632
DAPK3	O43293	0.241655	3.60656	3.6772	0.0706396	0.800977	ENSG00000167657
DCUN1D4	Q92564	0.266692	3.60648	3.67693	0.0704466	0.815724	ENSG00000109184
PURB	Q96QR8	0.433413	3.60471	3.67511	0.0703997	0.889418	ENSG00000146676
RBFA	Q8N0V3	0.427566	3.60469	3.67509	0.0703972	0.887014	ENSG00000101546
CA3	P07451	0.556369	3.60184	3.6722	0.0703602	0.933209	ENSG00000164879
PTPN6	P29350	0.0762499	3.6077	3.67805	0.0703497	0.726997	ENSG00000111679
FAM114A2	Q9NRY5	0.121528	3.60747	3.67781	0.0703402	0.73171	ENSG00000055147
SIN3A	Q96ST3	0.127949	3.60749	3.67779	0.0703038	0.733887	ENSG00000169375
INPP5A	Q14642	0.257431	3.60671	3.67695	0.0702376	0.811499	ENSG00000068383
CXorf38	Q8TB03	0.502318	3.60318	3.67341	0.0702361	0.920411	ENSG00000185753
IKBKB	O14920	0.454395	3.60428	3.67451	0.0702358	0.894801	ENSG00000104365
CNTRL	Q7Z7A1	0.829531	3.55627	3.6265	0.0702344	0.983522	ENSG00000119397
WDR26	Q9H7D7	0.15368	3.6074	3.67763	0.0702296	0.751505	ENSG00000162923
TCEA1	P23193	0.0601268	3.6079	3.678	0.0700929	0.726576	ENSG00000187735
PSMD5	Q16401	0.568153	3.6014	3.67147	0.0700682	0.933508	ENSG00000095261
ZFP37	Q9Y6Q3	0.506668	3.60335	3.67333	0.0699771	0.921606	ENSG00000136866
MOV10	Q9HCE1	0.143462	3.60755	3.67752	0.0699722	0.743172	ENSG00000155363
TANK	Q92844	0.238607	3.60698	3.67693	0.0699512	0.80014	ENSG00000136560
ABCB7	O75027	0.229356	3.60706	3.67701	0.0699479	0.796358	ENSG00000131269
ANKRD26	Q9UPS8	0.167743	3.60763	3.67755	0.0699165	0.766403	ENSG00000107890
SMG6	Q86US8	0.0252047	3.60822	3.67807	0.0698463	0.726576	ENSG00000070366
AARS1	P49588	0.384198	3.60564	3.67543	0.0697884	0.873914	ENSG00000090861
RPL10	P27635	0.597402	3.60053	3.6703	0.0697679	0.940906	ENSG00000147403
VAPA	Q9P0L0	0.624364	3.59912	3.66887	0.0697498	0.950896	ENSG00000101558
PDZD8	Q8NEN9	0.105692	3.60807	3.67776	0.0696936	0.73171	ENSG00000165650
C4BPA	P04003	0.816083	3.56648	3.63614	0.0696612	0.979802	ENSG00000123838
LONP1	P36776	0.297229	3.60668	3.67634	0.0696559	0.833553	ENSG00000196365
ZFYVE9	O95405	0.403076	3.60567	3.67533	0.0696536	0.879924	ENSG00000157077
GNAQ	P50148	0.330817	3.60662	3.67624	0.0696234	0.85198	ENSG00000156052
GGH	Q92820	0.483754	3.60407	3.67366	0.0695968	0.907944	ENSG00000137563
ARFGEF2	Q9Y6D5	0.374598	3.60589	3.67546	0.0695697	0.871783	ENSG00000124198
FAM111A	Q96PZ2	0.32754	3.60649	3.67601	0.0695188	0.85138	ENSG00000166801
PAM	P19021	0.291632	3.60687	3.67638	0.0695128	0.829499	ENSG00000145730
TBC1D16	Q8TBP0	0.558959	3.60231	3.67182	0.0695085	0.933209	ENSG00000167291
SEH1L	Q96EE3	0.431563	3.60518	3.67467	0.0694885	0.889418	ENSG00000085415
VPS35L	Q7Z3J2	0.133235	3.6081	3.67746	0.0693567	0.733887	ENSG00000103544
USP39	Q53GS9	0.082534	3.60819	3.67754	0.0693535	0.726997	ENSG00000168883
BCKDHB	P21953	0.275992	3.60706	3.67638	0.0693213	0.823606	ENSG00000083123
DERL2	Q9GZP9	0.330042	3.6066	3.67591	0.069314	0.85138	ENSG00000072849
XRCC5	P13010	0.162702	3.60788	3.67713	0.0692483	0.762542	ENSG00000079246
MED12	Q93074	0.143816	3.60806	3.6773	0.0692412	0.74402	ENSG00000184634
PAPOLG	Q9BWT3	0.189399	3.60769	3.67693	0.0692351	0.771498	ENSG00000115421
DGKH	Q86XP1	0.467364	3.60498	3.67419	0.0692052	0.901614	ENSG00000102780
ZNF597	Q96LX8	0.649059	3.59836	3.66753	0.069176	0.955605	ENSG00000167981
TNFAIP1	Q13829	0.411537	3.60584	3.67498	0.0691372	0.881792	ENSG00000109079
ARL3	P36405	0.669536	3.59648	3.66561	0.0691341	0.962359	ENSG00000138175
CYB5B	O43169	0.57291	3.60209	3.67122	0.069133	0.934242	ENSG00000103018
TMED3	Q9Y3Q3	0.394224	3.60605	3.67515	0.0691062	0.879924	ENSG00000166557
SSR1	P43307	0.457932	3.60531	3.67441	0.0691004	0.89673	ENSG00000124783
DDOST	P39656	0.267628	3.60738	3.67647	0.0690842	0.816328	ENSG00000244038
DIP2B	Q9P265	0.304848	3.60699	3.67604	0.069054	0.839444	ENSG00000066084
MICAL2	O94851	0.0523296	3.60852	3.67752	0.0690004	0.726576	ENSG00000133816
MYL6	P60660	0.514337	3.60434	3.67334	0.0689996	0.925498	ENSG00000092841
RXYLT1	Q9Y2B1	0.192633	3.60786	3.67678	0.0689218	0.771498	ENSG00000118600
CTSZ	Q9UBR2	0.413846	3.60597	3.67488	0.0689151	0.881865	ENSG00000101160
LRP8	Q14114	0.237474	3.60771	3.67656	0.0688406	0.80014	ENSG00000157193
SURF4	O15260	0.324454	3.60693	3.67576	0.0688364	0.85138	ENSG00000148248
POLR1E	Q9GZS1	0.0231727	3.60882	3.67765	0.0688321	0.726576	ENSG00000137054
AP1G1	O43747	0.354419	3.60677	3.67557	0.0688039	0.866714	ENSG00000166747
WIPF3	A6NGB9	0.48337	3.60471	3.67351	0.0687963	0.907944	ENSG00000122574
PDXP	Q96GD0	0.565509	3.60221	3.67099	0.0687803	0.933508	ENSG00000241360
TSEN34	Q9BSV6	0.647451	3.59894	3.66771	0.0687691	0.955605	ENSG00000170892
MYO1E	Q12965	0.423535	3.60574	3.6745	0.0687654	0.885714	ENSG00000157483
ENTPD7	Q9NQZ7	0.5715	3.60248	3.67117	0.0686861	0.934242	ENSG00000198018
SEPHS1	P49903	0.314448	3.60706	3.67573	0.068664	0.849106	ENSG00000086475
HERC2	O95714	0.121096	3.60843	3.67697	0.0685429	0.73171	ENSG00000128731
TXNDC5	Q8NBS9	0.442579	3.60583	3.67433	0.0685053	0.889418	ENSG00000239264
DTD1	Q8TEA8	0.664082	3.59848	3.66697	0.0684858	0.96124	ENSG00000125821
MRPL50	Q8N5N7	0.449016	3.60558	3.67402	0.0684376	0.893105	ENSG00000136897
FAT2	Q9NYQ8	0.803649	3.57303	3.64142	0.0683934	0.979574	ENSG00000086570
WDR37	Q9Y2I8	0.334025	3.60705	3.67543	0.0683894	0.85435	ENSG00000047056
SLC25A44	Q96H78	0.305099	3.60747	3.67584	0.0683683	0.839444	ENSG00000160785
ARFRP1	Q13795	0.213013	3.60814	3.67644	0.0682977	0.778122	ENSG00000101246
TIPRL	O75663	0.729212	3.59059	3.65879	0.0681984	0.971587	ENSG00000143155
MTG1	Q9BT17	0.290406	3.60757	3.67574	0.0681718	0.828874	ENSG00000148824
WDR47	O94967	0.345631	3.6071	3.67525	0.068151	0.86075	ENSG00000085433
KSR1	Q8IVT5	0.616055	3.60049	3.66863	0.0681367	0.947975	ENSG00000141068
IGF2BP2	Q9Y6M1	0.485888	3.60508	3.67315	0.0680739	0.909347	ENSG00000073792
EMSY	Q7Z589	0.20448	3.60825	3.67632	0.0680677	0.774622	ENSG00000158636
AUH	Q13825	0.308633	3.60751	3.67555	0.06804	0.844218	ENSG00000148090
ABHD15	Q6UXT9	0.226702	3.6081	3.67613	0.0680239	0.793146	ENSG00000168792
VWA5B2	Q8N398	0.375901	3.60686	3.67487	0.0680055	0.871783	ENSG00000145198
ARVCF	O00192	0.814283	3.57188	3.63987	0.067989	0.979802	ENSG00000099889
RAB21	Q9UL25	0.263685	3.60796	3.67589	0.0679292	0.814025	ENSG00000080371
HNRNPUL2	Q1KMD3	0.420604	3.60645	3.67436	0.0679112	0.885643	ENSG00000214753
EXOC1	Q9NV70	0.327332	3.6075	3.67525	0.0677463	0.85138	ENSG00000090989
RAB5A	P20339	0.523839	3.60447	3.6722	0.0677301	0.928077	ENSG00000144566
TSPOAP1	O95153	0.670946	3.5978	3.66553	0.067729	0.962359	ENSG00000005379
OCRL	Q01968	0.428251	3.6063	3.674	0.0677049	0.887259	ENSG00000122126
INPP5E	Q9NRR6	0.34498	3.60738	3.67507	0.0676933	0.859741	ENSG00000148384
SENP7	Q9BQF6	0.409419	3.60665	3.67421	0.0675656	0.880286	ENSG00000138468
TRIM44	Q96DX7	0.678037	3.59724	3.66473	0.0674926	0.96254	ENSG00000166326
INTS7	Q9NVH2	0.0409092	3.60944	3.67689	0.0674499	0.726576	ENSG00000143493
CNDP2	Q96KP4	0.588952	3.60253	3.66995	0.0674178	0.938595	ENSG00000133313
RAB3GAP2	Q9H2M9	0.0391899	3.60944	3.67682	0.0673788	0.726576	ENSG00000118873
MRPL51	Q4U2R6	0.321364	3.60788	3.67505	0.0671666	0.85138	ENSG00000111639
GJC1	P36383	0.733509	3.5919	3.65904	0.0671422	0.972797	ENSG00000182963
ATL3	Q6DD88	0.176398	3.60891	3.67603	0.0671183	0.771498	ENSG00000184743
GRAMD1C	Q8IYS0	0.465948	3.60617	3.67328	0.0671088	0.901265	ENSG00000178075
TRIM25	Q14258	0.400977	3.60703	3.67412	0.0670895	0.879924	ENSG00000121060
MTX3	Q5HYI7	0.395378	3.60717	3.67423	0.0670538	0.879924	ENSG00000177034
AGPAT4	Q9NRZ5	0.645889	3.60008	3.66712	0.0670464	0.955605	ENSG00000026652
YBX1	P67809	0.550112	3.60416	3.6712	0.0670393	0.932596	ENSG00000065978
TLCD3A	Q8TBR7	0.581868	3.60331	3.67032	0.0670112	0.936217	ENSG00000167695
ATP8B2	P98198	0.168164	3.60902	3.67603	0.0670084	0.766403	ENSG00000143515
MED20	Q9H944	0.581799	3.60322	3.67022	0.0670009	0.936217	ENSG00000124641
RPL4	P36578	0.362757	3.60761	3.67455	0.0669396	0.86756	ENSG00000174444
THYN1	Q9P016	0.336944	3.60811	3.67503	0.0669184	0.857145	ENSG00000151500
NUDT21	O43809	0.222524	3.60879	3.67565	0.0668598	0.786621	ENSG00000167005
STX10	O60499	0.231445	3.60872	3.67558	0.0668545	0.797179	ENSG00000104915
SYNRG	Q9UMZ2	0.20069	3.60898	3.67582	0.0668404	0.771498	ENSG00000275066
CAPZB	P47756	0.604065	3.60229	3.66912	0.066836	0.943243	ENSG00000077549
FUCA2	Q9BTY2	0.4474	3.60667	3.67351	0.0668345	0.891687	ENSG00000001036
BLVRB	P30043	0.64546	3.60075	3.66758	0.0668309	0.955605	ENSG00000090013
AGK	Q53H12	0.153951	3.60919	3.67601	0.0668218	0.752301	ENSG00000006530
MTOR	P42345	0.198064	3.60896	3.67578	0.0668122	0.771498	ENSG00000198793
EIF2AK1	Q9BQI3	0.660026	3.59915	3.66593	0.066783	0.9606	ENSG00000086232
SUDS3	Q9H7L9	0.363589	3.60784	3.67459	0.0667424	0.868609	ENSG00000111707
OPA3	Q9H6K4	0.336201	3.60799	3.6747	0.0667046	0.85651	ENSG00000125741
HMGA1	P17096	0.265488	3.6087	3.67536	0.0666571	0.815262	ENSG00000137309
MAP3K3	Q99759	0.280996	3.60854	3.67513	0.0665952	0.825145	ENSG00000198909
HIBCH	Q6NVY1	0.482076	3.60605	3.6726	0.0665502	0.907944	ENSG00000198130
MCM3AP	O60318	0.302565	3.60838	3.67492	0.066541	0.837183	ENSG00000160294
ARHGAP32	A7KAX9	0.0848862	3.6097	3.67619	0.0664962	0.726997	ENSG00000134909
KLC4	Q9NSK0	0.178972	3.60929	3.6757	0.0664105	0.771498	ENSG00000137171
MRPS28	Q9Y2Q9	0.619562	3.60259	3.66884	0.0662541	0.949892	ENSG00000147586
SSRP1	Q08945	0.0459769	3.61009	3.67634	0.0662476	0.726576	ENSG00000149136
JADE2	Q9NQC1	0.567609	3.60409	3.67031	0.0662245	0.933508	ENSG00000043143
PRKAG2	Q9UGJ0	0.50687	3.60581	3.67199	0.0661817	0.921606	ENSG00000106617
SEC23A	Q15436	0.209994	3.60925	3.67542	0.0661698	0.777754	ENSG00000100934
GPBP1L1	Q9HC44	0.654457	3.60059	3.66671	0.0661221	0.957888	ENSG00000159592
ETFB	P38117	0.334252	3.6084	3.6745	0.0660951	0.85435	ENSG00000105379
SHANK2	Q9UPX8	0.513576	3.60586	3.67187	0.0660039	0.924782	ENSG00000162105
CARM1	Q86X55	0.483639	3.60649	3.67248	0.0659968	0.907944	ENSG00000142453
ESF1	Q9H501	0.185628	3.60965	3.67558	0.0659335	0.771498	ENSG00000089048
HADHB	P55084	0.415359	3.60765	3.67356	0.0659042	0.881865	ENSG00000138029
MGRN1	O60291	0.582527	3.60401	3.66991	0.0659006	0.936284	ENSG00000102858
PCMT1	P22061	0.704134	3.59612	3.66199	0.0658783	0.965093	ENSG00000120265
ERAP1	Q9NZ08	0.396678	3.60786	3.67369	0.0658249	0.879924	ENSG00000164307
EIF3L	Q9Y262	0.480795	3.60659	3.67239	0.0658005	0.907606	ENSG00000100129
SNAPC3	Q92966	0.397823	3.60797	3.67373	0.0657598	0.879924	ENSG00000164975
DLGAP4	Q9Y2H0	0.450706	3.60729	3.67294	0.0656449	0.894801	ENSG00000080845
CEP192	Q8TEP8	0.37283	3.60828	3.67392	0.0656395	0.871783	ENSG00000101639
AP1M1	Q9BXS5	0.402895	3.60795	3.67358	0.0656381	0.879924	ENSG00000072958
RIOK1	Q9BRS2	0.398699	3.6081	3.67368	0.0655797	0.879924	ENSG00000124784
HMGA2	P52926	0.0460477	3.61043	3.67597	0.0655405	0.726576	ENSG00000149948
COPS4	Q9BT78	0.360443	3.60846	3.67399	0.0655297	0.86756	ENSG00000138663
MRPL40	Q9NQ50	0.507587	3.60631	3.67181	0.0655054	0.921793	ENSG00000185608
SNIP1	Q8TAD8	0.213648	3.60962	3.67509	0.0654719	0.778249	ENSG00000163877
TIMP2	P16035	0.378276	3.6083	3.67376	0.0654672	0.871784	ENSG00000035862
HASPIN	Q8TF76	0.635967	3.60218	3.66758	0.0653989	0.954153	ENSG00000177602
CNOT6	Q9ULM6	0.151975	3.60997	3.67536	0.0653882	0.749962	ENSG00000113300
HIRIP3	Q9BW71	0.374226	3.60858	3.67392	0.0653361	0.871783	ENSG00000149929
FAF2	Q96CS3	0.410491	3.60802	3.67336	0.0653344	0.880698	ENSG00000113194
MAOA	P21397	0.327871	3.60897	3.67429	0.0653151	0.85138	ENSG00000189221
B3GNTL1	Q67FW5	0.366584	3.60851	3.67379	0.0652894	0.871206	ENSG00000175711
ZNF346	Q9UL40	0.253225	3.60967	3.67487	0.0651983	0.808381	ENSG00000113761
TMED5	Q9Y3A6	0.232357	3.60966	3.67483	0.0651778	0.797179	ENSG00000117500
MRPL45	Q9BRJ2	0.180913	3.61014	3.67532	0.0651758	0.771498	ENSG00000278845
YWHAQ	P27348	0.639513	3.60191	3.66704	0.0651288	0.955234	ENSG00000134308
RPS6KB2	Q9UBS0	0.434984	3.60782	3.67292	0.0651018	0.889418	ENSG00000175634
SPG11	Q96JI7	0.544098	3.60559	3.67066	0.0650709	0.931906	ENSG00000104133
NOS1AP	O75052	0.31058	3.60918	3.67425	0.0650678	0.845857	ENSG00000198929
SQOR	Q9Y6N5	0.279022	3.60946	3.67451	0.0650493	0.823901	ENSG00000137767
ADNP2	Q6IQ32	0.286279	3.60943	3.67444	0.0650121	0.827957	ENSG00000101544
BRPF1	P55201	0.0429496	3.61073	3.67561	0.0648833	0.726576	ENSG00000156983
GLB1	P16278	0.647753	3.60181	3.66666	0.0648524	0.955605	ENSG00000170266
GNA12	Q03113	0.510214	3.60656	3.6714	0.0648348	0.922295	ENSG00000146535
ENDOD1	O94919	0.415787	3.60824	3.67305	0.0648063	0.882023	ENSG00000149218
RAE1	P78406	0.258632	3.60974	3.67453	0.0647935	0.812615	ENSG00000101146
HSD17B4	P51659	0.414876	3.60837	3.67313	0.0647653	0.881865	ENSG00000133835
MARVELD2	Q8N4S9	0.613805	3.60389	3.66865	0.064759	0.947362	ENSG00000152939
LSM8	O95777	0.408217	3.60833	3.67308	0.0647522	0.88008	ENSG00000128534
ATXN3	P54252	0.47708	3.60771	3.67245	0.0647421	0.906763	ENSG00000066427
BMPR1A	P36894	0.472712	3.60748	3.67216	0.0646794	0.904723	ENSG00000107779
ZMYND11	Q15326	0.181685	3.61023	3.67487	0.0646407	0.771498	ENSG00000015171
PPP1R12C	Q9BZL4	0.822677	3.57451	3.6391	0.0645885	0.980959	ENSG00000125503
SRP68	Q9UHB9	0.327758	3.6093	3.67388	0.0645803	0.85138	ENSG00000167881
OSTC	Q9NRP0	0.351407	3.60914	3.6737	0.0645666	0.86525	ENSG00000198856
MYCBP2	O75592	0.0334477	3.61103	3.67555	0.06452	0.726576	ENSG00000005810
TTF1	Q15361	0.238987	3.61005	3.67457	0.0645179	0.80014	ENSG00000125482
CD2BP2	O95400	0.379922	3.60888	3.67332	0.0644423	0.872656	ENSG00000169217
PFDN2	Q9UHV9	0.504242	3.60723	3.67167	0.0644389	0.921606	ENSG00000143256
PTEN	P60484	0.323676	3.60941	3.67384	0.0644256	0.85138	ENSG00000171862
MRPL33	O75394	0.438281	3.60833	3.67271	0.0643777	0.889418	ENSG00000243147
SLC25A4	P12235	0.270918	3.60985	3.6742	0.0643459	0.820191	ENSG00000151729
NIF3L1	Q9GZT8	0.541195	3.60611	3.67045	0.0643387	0.931287	ENSG00000196290
AP1G2	O75843	0.774883	3.58692	3.6512	0.0642846	0.974661	ENSG00000213983
EXOSC10	Q01780	0.278037	3.60988	3.67416	0.0642817	0.823901	ENSG00000171824
EYA3	Q99504	0.200116	3.61034	3.67462	0.0642807	0.771498	ENSG00000158161
SMARCA5	O60264	0.111003	3.61083	3.67508	0.0642515	0.73171	ENSG00000153147
TICRR	Q7Z2Z1	0.0156118	3.61121	3.67543	0.0642162	0.726576	ENSG00000140534
PIP4K2C	Q8TBX8	0.242572	3.61022	3.67444	0.0642141	0.800977	ENSG00000166908
TUBGCP6	Q96RT7	0.589507	3.60478	3.66898	0.0642045	0.938595	ENSG00000128159
PPCS	Q9HAB8	0.658928	3.60116	3.66532	0.0641537	0.960388	ENSG00000127125
VDAC2	P45880	0.324262	3.60978	3.67382	0.0640409	0.85138	ENSG00000165637
STX2	P32856	0.453408	3.60856	3.67258	0.0640238	0.894801	ENSG00000111450
LSM3	P62310	0.213234	3.61047	3.67445	0.0639831	0.778122	ENSG00000170860
EXOSC1	Q9Y3B2	0.477506	3.60776	3.67169	0.0639279	0.906899	ENSG00000171311
SMCHD1	A6NHR9	0.288001	3.61009	3.67395	0.0638662	0.827957	ENSG00000101596
SLC25A3	Q00325	0.322142	3.60977	3.67363	0.0638556	0.85138	ENSG00000075415
GOLGA5	Q8TBA6	0.659055	3.60216	3.66592	0.0637605	0.960388	ENSG00000066455
POLDIP2	Q9Y2S7	0.14092	3.61095	3.67468	0.0637388	0.73711	ENSG00000004142
PMPCA	Q10713	0.179655	3.61092	3.67446	0.0635382	0.771498	ENSG00000165688
NDUFA13	Q9P0J0	0.477436	3.60824	3.67172	0.0634792	0.906899	ENSG00000186010
NDUFV1	P49821	0.505085	3.60762	3.67109	0.0634629	0.921606	ENSG00000167792
GALNT14	Q96FL9	0.441863	3.60871	3.67206	0.0633487	0.889418	ENSG00000158089
ATP11B	Q9Y2G3	0.20929	3.61086	3.6742	0.0633432	0.777754	ENSG00000058063
GFPT1	Q06210	0.57143	3.60593	3.66925	0.0633191	0.934242	ENSG00000198380
NEK7	Q8TDX7	0.531366	3.60718	3.67049	0.0633096	0.930657	ENSG00000151414
PYGB	P11216	0.45584	3.60854	3.67185	0.0633052	0.894865	ENSG00000100994
SIRT5	Q9NXA8	0.537535	3.60739	3.67049	0.0630968	0.931287	ENSG00000124523
GPD2	P43304	0.277037	3.61051	3.6736	0.0630894	0.823901	ENSG00000115159
CENPN	Q96H22	0.604534	3.60508	3.66816	0.0630797	0.943344	ENSG00000166451
NFKBIL1	Q9UBC1	0.453233	3.60883	3.67183	0.063001	0.894801	ENSG00000204498
SMARCAD1	Q9H4L7	0.224049	3.61094	3.67389	0.0629574	0.787782	ENSG00000163104
RSL1D1	O76021	0.256043	3.61072	3.67368	0.0629572	0.811178	ENSG00000171490
HBA2	P69905	0.829148	3.57198	3.6349	0.0629167	0.983522	ENSG00000188536
ARPP19	P56211	0.545547	3.60725	3.67014	0.0628852	0.931968	ENSG00000128989
SERPINB9	P50453	0.627943	3.60409	3.66685	0.0627633	0.952647	ENSG00000170542
PXK	Q7Z7A4	0.567714	3.60671	3.66944	0.0627249	0.933508	ENSG00000168297
KIF3A	Q9Y496	0.493323	3.60839	3.6711	0.062715	0.913745	ENSG00000131437
CHST14	Q8NCH0	0.00685061	3.61207	3.67472	0.0626536	0.726576	ENSG00000169105
TNFRSF10D	Q9UBN6	0.573807	3.60661	3.66915	0.0625405	0.934242	ENSG00000173530
FBXO34	Q9NWN3	0.650641	3.60368	3.66616	0.0624746	0.955908	ENSG00000178974
MCRS1	Q96EZ8	0.267706	3.61107	3.67354	0.0624641	0.816328	ENSG00000187778
RPA2	P15927	0.328832	3.61051	3.67295	0.0624398	0.85138	ENSG00000117748
PMM1	Q92871	0.539672	3.6075	3.66993	0.0624317	0.931287	ENSG00000100417
PITHD1	Q9GZP4	0.553243	3.6072	3.66963	0.0624308	0.933209	ENSG00000057757
AGO3	Q9H9G7	0.156886	3.61157	3.67396	0.0623936	0.753208	ENSG00000126070
GOT2	P00505	0.387475	3.61002	3.67233	0.0623096	0.875655	ENSG00000125166
GALNT7	Q86SF2	0.182665	3.6116	3.67389	0.0622894	0.771498	ENSG00000109586
COQ3	Q9NZJ6	0.0823517	3.61193	3.67419	0.0622653	0.726997	ENSG00000132423
TRAPPC9	Q96Q05	0.205323	3.61141	3.67362	0.0622126	0.774622	ENSG00000167632
BCDIN3D	Q7Z5W3	0.516136	3.6082	3.6704	0.0621979	0.925769	ENSG00000186666
URI1	O94763	0.61194	3.60537	3.66755	0.0621789	0.946401	ENSG00000105176
PEF1	Q9UBV8	0.327925	3.61072	3.67287	0.0621495	0.85138	ENSG00000162517
EEFSEC	P57772	0.377623	3.61042	3.67253	0.06211	0.871783	ENSG00000132394
IPPK	Q9H8X2	0.371433	3.61037	3.67241	0.0620371	0.871783	ENSG00000127080
ASH2L	Q9UBL3	0.188881	3.61166	3.67369	0.0620343	0.771498	ENSG00000129691
CBX5	P45973	0.483641	3.6092	3.67118	0.0619806	0.907944	ENSG00000094916
ACOT7	O00154	0.697012	3.60026	3.66211	0.0618477	0.963888	ENSG00000097021
RPL22L1	Q6P5R6	0.597833	3.60604	3.66789	0.0618441	0.941089	ENSG00000163584
MYO1C	O00159	0.388472	3.61034	3.67218	0.0618401	0.876195	ENSG00000197879
NFATC2IP	Q8NCF5	0.327499	3.61105	3.67289	0.0618372	0.85138	ENSG00000176953
PTPA	Q15257	0.669461	3.6026	3.66441	0.0618181	0.962359	ENSG00000119383
LYRM7	Q5U5X0	0.293475	3.61127	3.67307	0.0618074	0.830878	ENSG00000186687
NRAS	P01111	0.40143	3.61048	3.67226	0.0617858	0.879924	ENSG00000213281
VAMP8	Q9BV40	0.573286	3.60697	3.66875	0.0617737	0.934242	ENSG00000118640
GDPD1	Q8N9F7	0.357441	3.61077	3.67253	0.0617587	0.867301	ENSG00000153982
CCNT1	O60563	0.569732	3.60734	3.66906	0.0617218	0.934125	ENSG00000129315
AP3M1	Q9Y2T2	0.539473	3.608	3.66971	0.061713	0.931287	ENSG00000185009
PFDN4	Q9NQP4	0.557788	3.60779	3.66949	0.0617053	0.933209	ENSG00000101132
EXTL3	O43909	0.351642	3.61076	3.67245	0.0616869	0.86525	ENSG00000012232
C2orf69	Q8N8R5	0.360594	3.61078	3.67245	0.0616674	0.86756	ENSG00000178074
DHX38	Q92620	0.12234	3.6122	3.67386	0.0616644	0.732283	ENSG00000140829
VPS72	Q15906	0.562679	3.60766	3.66929	0.0616228	0.933508	ENSG00000163159
MAU2	Q9Y6X3	0.14783	3.6122	3.67377	0.0615691	0.745227	ENSG00000129933
SCAMP3	O14828	0.362439	3.61076	3.67232	0.0615598	0.86756	ENSG00000116521
EML3	Q32P44	0.182379	3.61193	3.67345	0.0615178	0.771498	ENSG00000149499
TXNRD2	Q9NNW7	0.323886	3.61113	3.67264	0.0615111	0.85138	ENSG00000184470
PDIA6	Q15084	0.476749	3.60934	3.67082	0.061482	0.906628	ENSG00000143870
TOP3B	O95985	0.0738226	3.61247	3.67386	0.0613893	0.726997	ENSG00000100038
EI24	O14681	0.361137	3.61099	3.67238	0.0613882	0.86756	ENSG00000149547
STOM	P27105	0.46443	3.60998	3.67135	0.0613724	0.90116	ENSG00000148175
PDHA1	P08559	0.407006	3.61044	3.67175	0.0613097	0.879924	ENSG00000131828
DRG2	P55039	0.668961	3.60314	3.66444	0.061298	0.962359	ENSG00000108591
MYO6	Q9UM54	0.262665	3.61162	3.67288	0.0612588	0.813747	ENSG00000196586
UBR2	Q8IWV8	0.43421	3.61012	3.67135	0.0612286	0.889418	ENSG00000024048
KIF2A	O00139	0.155348	3.61228	3.67343	0.0611465	0.753208	ENSG00000068796
MSANTD4	Q8NCY6	0.361104	3.61116	3.67229	0.0611273	0.86756	ENSG00000170903
PARP4	Q9UKK3	0.434484	3.61019	3.67131	0.06112	0.889418	ENSG00000102699
KDM5A	P29375	0.0195106	3.6128	3.67389	0.061095	0.726576	ENSG00000073614
HPSE	Q9Y251	0.483306	3.60953	3.67062	0.0610847	0.907944	ENSG00000173083
BTBD10	Q9BSF8	0.377248	3.61092	3.67197	0.0610469	0.871783	ENSG00000148925
USP11	P51784	0.435481	3.61055	3.67147	0.0609253	0.889418	ENSG00000102226
NT5C3B	Q969T7	0.634842	3.60542	3.66631	0.0608921	0.953875	ENSG00000141698
STRIP2	Q9ULQ0	0.400081	3.61088	3.67175	0.0608677	0.879924	ENSG00000128578
ARPC3	O15145	0.272517	3.61188	3.67272	0.0608404	0.820254	ENSG00000111229
IMP3	Q9NV31	0.304987	3.61177	3.6725	0.0607269	0.839444	ENSG00000177971
SRSF11	Q05519	0.598236	3.60719	3.66788	0.0606824	0.941372	ENSG00000116754
ITPA	Q9BY32	0.696191	3.60178	3.66245	0.0606634	0.96374	ENSG00000125877
YWHAH	Q04917	0.58928	3.60737	3.66795	0.0605826	0.938595	ENSG00000128245
DUSP19	Q8WTR2	0.568963	3.60812	3.66868	0.0605605	0.933742	ENSG00000162999
UTP25	Q68CQ4	0.326696	3.61178	3.6723	0.0605226	0.85138	ENSG00000117597
VKORC1L1	Q8N0U8	0.743762	3.59739	3.65791	0.0605154	0.973845	ENSG00000196715
RCOR2	Q8IZ40	0.362609	3.61134	3.67183	0.0604932	0.86756	ENSG00000167771
BCL2L13	Q9BXK5	0.294754	3.61189	3.67236	0.060475	0.832353	ENSG00000099968
FAM20B	O75063	0.592613	3.60763	3.66808	0.0604517	0.939265	ENSG00000116199
IFT88	Q13099	0.378151	3.61134	3.67177	0.0604332	0.871783	ENSG00000032742
TMEM214	Q6NUQ4	0.443771	3.61055	3.67089	0.0603402	0.889418	ENSG00000119777
FOSL1	P15407	0.403044	3.61109	3.6714	0.0603123	0.879924	ENSG00000175592
PCCB	P05166	0.371397	3.61137	3.67162	0.0602567	0.871783	ENSG00000114054
CHMP6	Q96FZ7	0.600963	3.60729	3.66753	0.060241	0.943116	ENSG00000176108
STT3B	Q8TCJ2	0.31824	3.61188	3.6721	0.0602213	0.85138	ENSG00000163527
NOP53	Q9NZM5	0.352273	3.6116	3.67179	0.0601968	0.86525	ENSG00000105373
SMARCAL1	Q9NZC9	0.177819	3.61267	3.6728	0.0601317	0.771498	ENSG00000138375
SF3A3	Q12874	0.444062	3.61115	3.67102	0.0598651	0.889418	ENSG00000183431
GTF2E2	P29084	0.128279	3.61311	3.67297	0.0598609	0.733887	ENSG00000197265
SSBP1	Q04837	0.269966	3.61248	3.67233	0.0598493	0.819484	ENSG00000106028
FAM124A	Q86V42	0.398045	3.61144	3.67115	0.0597097	0.879924	ENSG00000150510
RPS23	P62266	0.472815	3.61057	3.67026	0.0596826	0.904723	ENSG00000186468
MAGEB2	O15479	0.40063	3.61154	3.67113	0.0595954	0.879924	ENSG00000099399
HNRNPUL1	Q9BUJ2	0.337626	3.61217	3.67174	0.0595691	0.857145	ENSG00000105323
APOOL	Q6UXV4	0.199907	3.6129	3.67242	0.0595194	0.771498	ENSG00000155008
PODXL	O00592	0.730402	3.60083	3.6603	0.0594672	0.972157	ENSG00000128567
FDXR	P22570	0.553349	3.60917	3.6686	0.0594367	0.933209	ENSG00000161513
VPS52	Q8N1B4	0.382843	3.6118	3.67123	0.0594329	0.873494	ENSG00000223501
VDAC1	P21796	0.245023	3.6128	3.67217	0.0593704	0.803283	ENSG00000213585
ATF2	P15336	0.641924	3.6064	3.66575	0.0593567	0.955605	ENSG00000115966
C15orf61	A6NNL5	0.532015	3.60973	3.66907	0.0593413	0.93123	ENSG00000189227
RNASEL	Q05823	0.358261	3.61208	3.67138	0.0593068	0.86756	ENSG00000135828
ZNF668	Q96K58	0.136032	3.61335	3.67261	0.0592585	0.735225	ENSG00000167394
MAN2B1	O00754	0.304099	3.6127	3.67196	0.059257	0.839444	ENSG00000104774
LYAR	Q9NX58	0.446458	3.6112	3.67044	0.0592413	0.891067	ENSG00000145220
FBH1	Q8NFZ0	0.411774	3.61159	3.67081	0.0592188	0.881865	ENSG00000134452
SUN2	Q9UH99	0.543399	3.60965	3.6688	0.0591553	0.931906	ENSG00000100242
FH	P07954	0.407088	3.61181	3.67094	0.0591287	0.879924	ENSG00000091483
SURF2	Q15527	0.223223	3.61303	3.67212	0.059094	0.787174	ENSG00000148291
GNB1	P62873	0.320063	3.6125	3.6716	0.0590936	0.85138	ENSG00000078369
TBCB	Q99426	0.713767	3.60158	3.66067	0.0590902	0.966792	ENSG00000105254
TAF1C	Q15572	0.369753	3.61233	3.67138	0.0590457	0.871783	ENSG00000103168
CWC27	Q6UX04	0.217207	3.61309	3.67211	0.0590119	0.780838	ENSG00000153015
IER3IP1	Q9Y5U9	0.419118	3.61172	3.6707	0.0589796	0.885301	ENSG00000134049
POT1	Q9NUX5	0.376093	3.61213	3.67106	0.0589321	0.871783	ENSG00000128513
TXNRD1	Q16881	0.689214	3.60399	3.66291	0.0589231	0.96374	ENSG00000198431
FAHD1	Q6P587	0.576209	3.60928	3.66818	0.0589067	0.934242	ENSG00000180185
BCL7A	Q4VC05	0.616043	3.60808	3.66693	0.0588494	0.947975	ENSG00000110987
NDUFAF2	Q8N183	0.621365	3.60765	3.66643	0.0587719	0.950349	ENSG00000164182
SNRPE	P62304	0.44695	3.61149	3.67025	0.0587546	0.891475	ENSG00000182004
ARMC10	Q8N2F6	0.365464	3.61233	3.67106	0.0587279	0.87011	ENSG00000170632
EML1	O00423	0.550369	3.60965	3.66833	0.058674	0.932596	ENSG00000066629
AVL9	Q8NBF6	0.211918	3.61339	3.67203	0.0586407	0.777754	ENSG00000105778
HPCAL1	P37235	0.412101	3.61195	3.67054	0.0585898	0.881865	ENSG00000115756
HOMER3	Q9NSC5	0.21961	3.61337	3.67193	0.0585571	0.781619	ENSG00000051128
PLXNB2	O15031	0.594414	3.60881	3.66736	0.0585461	0.939518	ENSG00000196576
PPIL2	Q13356	0.157942	3.61369	3.67223	0.0585415	0.753351	ENSG00000100023
SCARB1	Q8WTV0	0.346659	3.61261	3.67114	0.0585263	0.861773	ENSG00000073060
UGGT1	Q9NYU2	0.601081	3.60856	3.66704	0.0584801	0.943116	ENSG00000136731
SLC33A1	O00400	0.566558	3.60948	3.66793	0.0584472	0.933508	ENSG00000169359
VRK3	Q8IV63	0.334057	3.6128	3.67124	0.0584392	0.85435	ENSG00000105053
CTSB	P07858	0.672708	3.60524	3.66367	0.0584366	0.962359	ENSG00000164733
RAB11FIP2	Q7L804	0.525788	3.61052	3.66893	0.0584083	0.928085	ENSG00000107560
FLII	Q13045	0.275537	3.61322	3.67156	0.0583404	0.823606	ENSG00000177731
DHX40	Q8IX18	0.285471	3.61312	3.67145	0.0583304	0.827957	ENSG00000108406
C19orf53	Q9UNZ5	0.3313	3.61287	3.6712	0.0583277	0.85198	ENSG00000104979
NDUFA7	O95182	0.621423	3.60795	3.66626	0.0583141	0.950349	ENSG00000267855
PBXIP1	Q96AQ6	0.442531	3.61201	3.67024	0.0582247	0.889418	ENSG00000163346
LYN	P07948	0.496559	3.6111	3.6693	0.0582002	0.916032	ENSG00000254087
MEPCE	Q7L2J0	0.465536	3.6116	3.66979	0.0581936	0.901265	ENSG00000146834
PIK3CA	P42336	0.191085	3.61369	3.67183	0.0581374	0.771498	ENSG00000121879
RRP1B	Q14684	0.193577	3.6138	3.6719	0.0580936	0.771498	ENSG00000160208
PI4KA	P42356	0.0955282	3.61412	3.67216	0.0580395	0.726997	ENSG00000241973
MGAT1	P26572	0.399681	3.61241	3.67043	0.0580126	0.879924	ENSG00000131446
VEZF1	Q14119	0.444573	3.61203	3.67	0.0579714	0.889418	ENSG00000136451
DDT	P30046	0.563523	3.60986	3.6678	0.0579443	0.933508	ENSG00000099977
DUSP3	P51452	0.694208	3.60425	3.66213	0.0578782	0.96374	ENSG00000108861
RPS24	P62847	0.589935	3.60911	3.66699	0.0578766	0.93887	ENSG00000138326
SLC35A1	P78382	0.680652	3.6052	3.66307	0.0578724	0.962598	ENSG00000164414
CBX1	P83916	0.647193	3.60737	3.66523	0.0578678	0.955605	ENSG00000108468
UBL4A	P11441	0.332121	3.61323	3.67106	0.0578346	0.852602	ENSG00000102178
SLC25A12	O75746	0.187517	3.61403	3.67174	0.0577154	0.771498	ENSG00000115840
KLHL28	Q9NXS3	0.448786	3.6123	3.66997	0.0576726	0.893096	ENSG00000179454
GTF2H3	Q13889	0.358365	3.61306	3.67073	0.0576676	0.86756	ENSG00000111358
DHCR7	Q9UBM7	0.186905	3.61396	3.67163	0.0576658	0.771498	ENSG00000172893
REV1	Q9UBZ9	0.196515	3.61393	3.67158	0.0576552	0.771498	ENSG00000135945
DDX47	Q9H0S4	0.190651	3.61394	3.6716	0.0576517	0.771498	ENSG00000213782
ATP5PO	P48047	0.42328	3.61264	3.67021	0.0575693	0.885714	ENSG00000241837
CLN6	Q9NWW5	0.74119	3.60058	3.65813	0.0575431	0.973778	ENSG00000128973
RAB5C	P51148	0.431153	3.61246	3.66989	0.0574296	0.888911	ENSG00000108774
CSNK1G3	Q9Y6M4	0.519273	3.61141	3.66878	0.0573741	0.926677	ENSG00000151292
RPL8	P62917	0.436269	3.61246	3.66978	0.0573208	0.889418	ENSG00000161016
SRSF9	Q13242	0.58997	3.60992	3.66722	0.0573005	0.93887	ENSG00000111786
RPUSD2	Q8IZ73	0.653352	3.60746	3.66466	0.0572055	0.957258	ENSG00000166133
CRK	P46108	0.357204	3.61331	3.67049	0.057185	0.867301	ENSG00000167193
THUMPD3	Q9BV44	0.773451	3.59572	3.65287	0.057151	0.974661	ENSG00000134077
COG5	Q9UP83	0.413192	3.6129	3.67	0.0570989	0.881865	ENSG00000164597
LRRC20	Q8TCA0	0.653617	3.60782	3.66487	0.057052	0.957258	ENSG00000172731
ODR4	Q5SWX8	0.408413	3.61298	3.67002	0.0570445	0.880232	ENSG00000157181
CAPG	P40121	0.497358	3.61199	3.66903	0.0570325	0.916464	ENSG00000042493
RPL3	P39023	0.44519	3.61258	3.6696	0.0570209	0.889998	ENSG00000100316
PLOD3	O60568	0.254675	3.614	3.67102	0.057018	0.809833	ENSG00000106397
AKR1B1	P15121	0.624754	3.6086	3.66557	0.0569776	0.950896	ENSG00000085662
TPST2	O60704	0.387856	3.61323	3.67021	0.0569732	0.875655	ENSG00000128294
CHD9	Q3L8U1	0.329154	3.6138	3.67066	0.0568614	0.85138	ENSG00000177200
RANBP3	Q9H6Z4	0.266795	3.61417	3.671	0.056832	0.815724	ENSG00000031823
TES	Q9UGI8	0.699292	3.60481	3.6616	0.056793	0.96486	ENSG00000135269
QPCTL	Q9NXS2	0.578923	3.61047	3.66725	0.0567741	0.935142	ENSG00000011478
POMGNT2	Q8NAT1	0.272	3.61407	3.67084	0.0567691	0.820254	ENSG00000144647
SLC25A1	P53007	0.684987	3.60585	3.66261	0.0567608	0.96374	ENSG00000100075
RPS13	P62277	0.396006	3.61324	3.66991	0.0566756	0.879924	ENSG00000110700
STK17B	O94768	0.744964	3.60119	3.65781	0.0566101	0.973845	ENSG00000081320
LYPLA1	O75608	0.669135	3.60706	3.66367	0.0566075	0.962359	ENSG00000120992
INTS9	Q9NV88	0.200275	3.61459	3.67118	0.0565978	0.771498	ENSG00000104299
GAN	Q9H2C0	0.632552	3.60859	3.66516	0.0565707	0.953636	ENSG00000261609
NEMF	O60524	0.504765	3.61194	3.6685	0.0565622	0.921606	ENSG00000165525
EDEM3	Q9BZQ6	0.355541	3.61369	3.67024	0.0565498	0.866714	ENSG00000116406
DIS3L	Q8TF46	0.624296	3.60927	3.66581	0.0565406	0.950896	ENSG00000166938
CCDC34	Q96HJ3	0.447883	3.61284	3.66938	0.0565391	0.892061	ENSG00000109881
SIRT2	Q8IXJ6	0.532283	3.61163	3.66815	0.0565172	0.931287	ENSG00000068903
PRDM16	Q9HAZ2	0.379929	3.61364	3.67005	0.0564133	0.872656	ENSG00000142611
RPL38	P63173	0.464391	3.61282	3.66922	0.0564032	0.90116	ENSG00000172809
ANP32B	Q92688	0.700673	3.60517	3.66156	0.0563877	0.965093	ENSG00000136938
ZBTB25	P24278	0.545286	3.61156	3.66794	0.0563826	0.931968	ENSG00000089775
MAP2K1	Q02750	0.749881	3.60026	3.65661	0.0563513	0.973845	ENSG00000169032
EIF2B3	Q9NR50	0.444111	3.61301	3.66933	0.0563127	0.889418	ENSG00000070785
RPS16	P62249	0.556073	3.61113	3.66743	0.0563014	0.933209	ENSG00000105193
DIPK2A	Q8NDZ4	0.00109573	3.6154	3.67169	0.056294	0.726576	ENSG00000181744
POLE	Q07864	0.108411	3.61512	3.67137	0.0562566	0.73171	ENSG00000177084
TTC14	Q96N46	0.748265	3.60097	3.65722	0.0562519	0.973845	ENSG00000163728
TEAD3	Q99594	0.475108	3.61278	3.66899	0.0562139	0.905811	ENSG00000007866
TBC1D23	Q9NUY8	0.147965	3.61496	3.6711	0.0561386	0.745227	ENSG00000036054
MESD	Q14696	0.146186	3.61493	3.67106	0.0561343	0.745227	ENSG00000117899
RPP40	O75818	0.490362	3.61258	3.6687	0.0561207	0.912306	ENSG00000124787
PTPRA	P18433	0.385897	3.61368	3.66976	0.0560795	0.874341	ENSG00000132670
ZNF490	Q9ULM2	0.0939718	3.61514	3.67122	0.056079	0.726997	ENSG00000188033
SMC3	Q9UQE7	0.108351	3.61512	3.67115	0.0560298	0.73171	ENSG00000108055
CACTIN	Q8WUQ7	0.259367	3.61462	3.67065	0.0560242	0.812615	ENSG00000105298
XRCC4	Q13426	0.441115	3.61327	3.66929	0.056024	0.889418	ENSG00000152422
HNRNPF	P52597	0.339228	3.61416	3.67013	0.0559683	0.857145	ENSG00000169813
MCAM	P43121	0.607831	3.61012	3.66608	0.0559572	0.944859	ENSG00000076706
FARS2	O95363	0.32825	3.61419	3.67011	0.055924	0.85138	ENSG00000145982
PLG	P00747	0.767314	3.59966	3.65553	0.0558764	0.974661	ENSG00000122194
COA6	Q5JTJ3	0.548683	3.61189	3.66774	0.0558495	0.932596	ENSG00000168275
CKB	P12277	0.687047	3.60651	3.66234	0.0558339	0.96374	ENSG00000166165
NOM1	Q5C9Z4	0.445148	3.61344	3.66916	0.0557226	0.889998	ENSG00000146909
DDAH1	O94760	0.568759	3.61139	3.66711	0.0557156	0.933626	ENSG00000153904
KLHL5	Q96PQ7	0.801924	3.59252	3.64823	0.0557148	0.978813	ENSG00000109790
ARFGEF3	Q5TH69	0.337487	3.61428	3.66995	0.0556725	0.857145	ENSG00000112379
MSL1	Q68DK7	0.390403	3.614	3.6696	0.0555997	0.878848	ENSG00000188895
NDUFS1	P28331	0.545462	3.61183	3.66742	0.055594	0.931968	ENSG00000023228
RBM8A	Q9Y5S9	0.314703	3.61449	3.67005	0.0555548	0.84914	ENSG00000265241
ERP44	Q9BS26	0.505104	3.61266	3.66821	0.0555511	0.921606	ENSG00000023318
TAOK3	Q9H2K8	0.0918625	3.61547	3.671	0.0555236	0.726997	ENSG00000135090
ATP11C	Q8NB49	0.24145	3.6149	3.67041	0.0555098	0.800977	ENSG00000101974
NOC2L	Q9Y3T9	0.0850091	3.61547	3.67098	0.0555096	0.726997	ENSG00000188976
CYLD	Q9NQC7	0.282561	3.61484	3.67033	0.0554875	0.826962	ENSG00000083799
ACSL3	O95573	0.30773	3.61458	3.67005	0.05547	0.842873	ENSG00000123983
NSRP1	Q9H0G5	0.497666	3.61291	3.66823	0.0553167	0.916464	ENSG00000126653
DOCK4	Q8N1I0	0.49767	3.61303	3.66826	0.0552315	0.916464	ENSG00000128512
S100A13	Q99584	0.263792	3.61508	3.67031	0.0552309	0.814025	ENSG00000189171
TARBP2	Q15633	0.471741	3.61329	3.66849	0.0552029	0.904723	ENSG00000139546
HACD2	Q6Y1H2	0.505416	3.6129	3.66802	0.0551178	0.921606	ENSG00000206527
AP2S1	P53680	0.663617	3.60852	3.66353	0.0550074	0.96124	ENSG00000042753
LTA4H	P09960	0.609244	3.61064	3.66562	0.0549787	0.945036	ENSG00000111144
WDR91	A4D1P6	0.189753	3.61541	3.67036	0.0549472	0.771498	ENSG00000105875
MTIF2	P46199	0.362913	3.61454	3.66945	0.0549135	0.867586	ENSG00000085760
ZRANB2	O95218	0.533273	3.61279	3.66769	0.0549008	0.931287	ENSG00000132485
DEF8	Q6ZN54	0.616433	3.61093	3.66581	0.0548833	0.948018	ENSG00000140995
WIPI2	Q9Y4P8	0.637329	3.60977	3.66463	0.0548591	0.954855	ENSG00000157954
P4HA2	O15460	0.384323	3.61447	3.66933	0.054859	0.873914	ENSG00000072682
SMU1	Q2TAY7	0.2879	3.61511	3.66989	0.0547784	0.827957	ENSG00000122692
UBOX5	O94941	0.54394	3.61246	3.66722	0.05476	0.931906	ENSG00000185019
ECI2	O75521	0.485176	3.61347	3.6682	0.0547344	0.908795	ENSG00000198721
SPIN2B	Q9BPZ2	0.444645	3.61401	3.66868	0.0546691	0.889418	ENSG00000186787
YTHDC2	Q9H6S0	0.322433	3.61496	3.6696	0.054644	0.85138	ENSG00000047188
BRWD1	Q9NSI6	0.293813	3.61518	3.66972	0.0545416	0.831318	ENSG00000185658
VPS13B	Q7Z7G8	0.252999	3.61539	3.66987	0.0544746	0.808381	ENSG00000132549
AKAP17A	Q02040	0.26988	3.61532	3.66979	0.0544654	0.819484	ENSG00000197976
MRPL57	Q9BQC6	0.350854	3.61493	3.66937	0.0544352	0.86525	ENSG00000173141
AKR7A2	O43488	0.693173	3.60743	3.66183	0.0544036	0.96374	ENSG00000053371
CEBPZ	Q03701	0.243302	3.61555	3.66986	0.0543087	0.800977	ENSG00000115816
CPSF3	Q9UKF6	0.140829	3.61595	3.67024	0.0542823	0.73711	ENSG00000119203
OSBP	P22059	0.231867	3.61576	3.67001	0.0542511	0.797179	ENSG00000110048
ARPC5	O15511	0.535057	3.61299	3.66723	0.0542426	0.931287	ENSG00000162704
NMI	Q13287	0.705164	3.60652	3.66074	0.0542192	0.965093	ENSG00000123609
PSMA4	P25789	0.621742	3.61084	3.66501	0.0541725	0.950349	ENSG00000041357
PAFAH1B3	Q15102	0.624238	3.61085	3.66494	0.0540956	0.950896	ENSG00000079462
CDC5L	Q99459	0.298571	3.6154	3.66948	0.0540828	0.834057	ENSG00000096401
MYD88	Q99836	0.518365	3.61341	3.66749	0.0540786	0.926677	ENSG00000172936
DPP8	Q6V1X1	0.756924	3.60159	3.65556	0.0539746	0.973845	ENSG00000074603
CAMLG	P49069	0.651016	3.61015	3.66405	0.0539032	0.956257	ENSG00000164615
DENND2C	Q68D51	0.698192	3.60767	3.66155	0.0538831	0.96444	ENSG00000175984
POC5	Q8NA72	0.4758	3.61409	3.66796	0.0538618	0.905811	ENSG00000152359
TMCO1	Q9UM00	0.666016	3.60927	3.66312	0.0538483	0.96129	ENSG00000143183
ALYREF	Q86V81	0.557273	3.61316	3.66696	0.053803	0.933209	ENSG00000183684
BROX	Q5VW32	0.64844	3.61013	3.66388	0.0537475	0.955605	ENSG00000162819
PDXDC1	Q6P996	0.621069	3.61144	3.66512	0.0536757	0.950349	ENSG00000179889
ATPAF1	Q5TC12	0.401288	3.61504	3.66866	0.0536137	0.879924	ENSG00000123472
HABP2	Q14520	0.792804	3.59612	3.64967	0.053543	0.977281	ENSG00000148702
PIAS4	Q8N2W9	0.357454	3.61542	3.66893	0.0535112	0.867301	ENSG00000105229
BRCA1	P38398	0.606131	3.61187	3.66537	0.0535063	0.944147	ENSG00000012048
MPC2	O95563	0.636056	3.61081	3.66423	0.0534182	0.954153	ENSG00000143158
PUM3	Q15397	0.233738	3.61607	3.66947	0.0534069	0.797179	ENSG00000080608
APTX	Q7Z2E3	0.376482	3.61536	3.66874	0.0533841	0.871783	ENSG00000137074
MTA2	O94776	0.178006	3.6163	3.66966	0.0533566	0.771498	ENSG00000149480
SMC6	Q96SB8	0.578886	3.61274	3.66606	0.0533214	0.935142	ENSG00000163029
CENPI	Q92674	0.441547	3.61483	3.66814	0.053316	0.889418	ENSG00000102384
NOC3L	Q8WTT2	0.111307	3.61654	3.66985	0.0533084	0.73171	ENSG00000173145
METTL18	O95568	0.549671	3.61335	3.66666	0.0533059	0.932596	ENSG00000171806
COG7	P83436	0.601382	3.61225	3.66555	0.0533017	0.943116	ENSG00000168434
MRPS18C	Q9Y3D5	0.523025	3.61381	3.6671	0.0532906	0.928077	ENSG00000163319
MRPS9	P82933	0.333237	3.6157	3.66893	0.0532295	0.853629	ENSG00000135972
SLC29A1	Q99808	0.734098	3.60615	3.6592	0.0530456	0.972899	ENSG00000112759
DOCK9	Q9BZ29	0.413455	3.6152	3.66824	0.0530411	0.881865	ENSG00000088387
ATP5F1C	P36542	0.498057	3.6144	3.66742	0.053018	0.916661	ENSG00000165629
TFRC	P02786	0.55263	3.61362	3.66658	0.0529625	0.933209	ENSG00000072274
VPS25	Q9BRG1	0.593748	3.61293	3.66587	0.0529451	0.939518	ENSG00000131475
STIL	Q15468	0.50698	3.6142	3.66713	0.0529275	0.921606	ENSG00000123473
LSS	P48449	0.18226	3.61652	3.66944	0.0529133	0.771498	ENSG00000160285
FARP1	Q9Y4F1	0.43701	3.6151	3.66801	0.0529061	0.889418	ENSG00000152767
KLHL41	O60662	0.66135	3.61034	3.66313	0.0527865	0.960819	ENSG00000239474
DTX2	Q86UW9	0.521121	3.61417	3.66695	0.0527713	0.927335	ENSG00000091073
PRDX5	P30044	0.440129	3.6153	3.66805	0.052751	0.889418	ENSG00000126432
MTF2	Q9Y483	0.276015	3.6163	3.66905	0.052748	0.823606	ENSG00000143033
SRP9	P49458	0.419507	3.61556	3.66823	0.0526664	0.885301	ENSG00000143742
TMEM223	A0PJW6	0.407333	3.61561	3.66823	0.0526228	0.879924	ENSG00000168569
GKAP1	Q5VSY0	0.409771	3.61551	3.6681	0.0525921	0.880286	ENSG00000165113
KIAA0753	Q2KHM9	0.574583	3.61361	3.66612	0.0525084	0.934242	ENSG00000198920
DNAJC10	Q8IXB1	0.313765	3.61619	3.66868	0.0524858	0.848247	ENSG00000077232
SRSF10	O75494	0.473057	3.61498	3.66746	0.0524792	0.904723	ENSG00000188529
WDR1	O75083	0.679113	3.6097	3.66212	0.0524182	0.962569	ENSG00000071127
SETD5	Q9C0A6	0.565393	3.61357	3.66598	0.0524061	0.933508	ENSG00000168137
NUP58	Q9BVL2	0.152827	3.61689	3.66928	0.0523805	0.750127	ENSG00000139496
MAP3K11	Q16584	0.87131	3.57023	3.62261	0.0523718	0.985925	ENSG00000173327
RPS6	P62753	0.622848	3.61242	3.66479	0.052366	0.950677	ENSG00000137154
SNX1	Q13596	0.173703	3.61694	3.6693	0.0523541	0.769501	ENSG00000028528
NUCB1	Q02818	0.505696	3.61484	3.66715	0.0523063	0.921606	ENSG00000104805
HLTF	Q14527	0.238552	3.61667	3.66893	0.0522636	0.80014	ENSG00000071794
HPS6	Q86YV9	0.185769	3.61693	3.66918	0.0522441	0.771498	ENSG00000166189
COX15	Q7KZN9	0.369513	3.616	3.66824	0.0522409	0.871783	ENSG00000014919
PRPF19	Q9UMS4	0.146494	3.61704	3.66922	0.0521837	0.745227	ENSG00000110107
DDRGK1	Q96HY6	0.587518	3.61344	3.66561	0.052169	0.93796	ENSG00000198171
CHMP4B	Q9H444	0.694238	3.609	3.66115	0.0521513	0.96374	ENSG00000101421
TAOK2	Q9UL54	0.385147	3.61604	3.66811	0.0520727	0.873973	ENSG00000149930
NBAS	A2RRP1	0.54017	3.61429	3.66633	0.0520345	0.931287	ENSG00000151779
PEX6	Q13608	0.426766	3.61577	3.66767	0.0519026	0.886067	ENSG00000124587
DAG1	Q14118	0.845285	3.58658	3.63838	0.0517949	0.984107	ENSG00000173402
DDX54	Q8TDD1	0.16881	3.61724	3.669	0.0517588	0.766403	ENSG00000123064
APP	P05067	0.593133	3.61331	3.66503	0.0517226	0.939425	ENSG00000142192
UTP6	Q9NYH9	0.240507	3.61707	3.66866	0.051586	0.800977	ENSG00000108651
RRS1	Q15050	0.26823	3.61698	3.66856	0.0515797	0.817211	ENSG00000179041
CASP8	Q14790	0.69038	3.60992	3.6615	0.0515753	0.96374	ENSG00000064012
CRBN	Q96SW2	0.48294	3.61543	3.66693	0.0514953	0.907944	ENSG00000113851
ITIH2	P19823	0.910837	3.52446	3.57594	0.0514846	0.989011	ENSG00000151655
LASP1	Q14847	0.747132	3.60604	3.65749	0.0514488	0.973845	ENSG00000002834
ENC1	O14682	0.644951	3.61218	3.66362	0.0514394	0.955605	ENSG00000171617
POLR3C	Q9BUI4	0.291474	3.61695	3.66836	0.0514141	0.829499	ENSG00000186141
CAPZA1	P52907	0.514398	3.61507	3.66647	0.0513931	0.925498	ENSG00000116489
NCKAP1	Q9Y2A7	0.507835	3.61521	3.66656	0.051358	0.921793	ENSG00000061676
EIF1	P41567	0.376612	3.61651	3.66776	0.0512474	0.871783	ENSG00000173812
SLIRP	Q9GZT3	0.694447	3.61023	3.66146	0.0512308	0.96374	ENSG00000119705
RPL10A	P62906	0.593548	3.61365	3.66488	0.0512243	0.939425	ENSG00000198755
PTPMT1	Q8WUK0	0.361644	3.61665	3.66783	0.0511795	0.86756	ENSG00000110536
CCDC93	Q567U6	0.40877	3.61636	3.66751	0.0511518	0.880286	ENSG00000125633
NIFK	Q9BYG3	0.170007	3.61759	3.66874	0.0511474	0.766403	ENSG00000155438
IDH1	O75874	0.673982	3.61092	3.66204	0.0511246	0.962532	ENSG00000138413
DSG2	Q14126	0.882649	3.56649	3.61743	0.0509343	0.986013	ENSG00000046604
ROR2	Q01974	0.551287	3.61481	3.66574	0.0509315	0.93302	ENSG00000169071
BOLA3	Q53S33	0.604243	3.61395	3.66486	0.0509143	0.943311	ENSG00000163170
PGS1	Q32NB8	0.5668	3.61471	3.66562	0.0509106	0.933508	ENSG00000087157
COA3	Q9Y2R0	0.532093	3.61523	3.66607	0.0508338	0.93123	ENSG00000183978
MSI1	O43347	0.45386	3.61617	3.66698	0.0508082	0.894801	ENSG00000135097
VPS45	Q9NRW7	0.426185	3.61645	3.66722	0.050767	0.886067	ENSG00000136631
TMEM263	Q8WUH6	0.32103	3.61726	3.66802	0.0507547	0.85138	ENSG00000151135
CALU	O43852	0.598283	3.61404	3.66479	0.0507486	0.941372	ENSG00000128595
COX19	Q49B96	0.541563	3.61514	3.66583	0.0506846	0.931476	ENSG00000240230
NELFCD	Q8IXH7	0.540061	3.61523	3.6659	0.050668	0.931287	ENSG00000101158
NR2C2	P49116	0.596155	3.61433	3.66498	0.0506455	0.940426	ENSG00000177463
PTPN13	Q12923	0.374697	3.61692	3.66752	0.0505976	0.871783	ENSG00000163629
DCAF5	Q96JK2	0.382574	3.61686	3.66744	0.0505844	0.873494	ENSG00000139990
VANGL1	Q8TAA9	0.364184	3.61707	3.66766	0.0505829	0.869095	ENSG00000173218
ASAH1	Q13510	0.581077	3.61454	3.66507	0.0505305	0.936017	ENSG00000104763
ZKSCAN8	Q15776	0.726305	3.60885	3.65931	0.050463	0.970404	ENSG00000198315
PDF	Q9HBH1	0.277549	3.61756	3.66797	0.0504028	0.823901	ENSG00000258429
ARAP1	Q96P48	0.156778	3.61793	3.66833	0.0503976	0.753208	ENSG00000186635
GSK3B	P49841	0.618528	3.61362	3.66401	0.0503863	0.949892	ENSG00000082701
SEMA4D	Q92854	0.784324	3.60207	3.65242	0.0503582	0.975308	ENSG00000187764
CETN2	P41208	0.763468	3.606	3.65635	0.050349	0.973845	ENSG00000147400
EXT1	Q16394	0.756561	3.60623	3.65657	0.050336	0.973845	ENSG00000182197
COX7C	P15954	0.401111	3.61686	3.66719	0.0503309	0.879924	ENSG00000127184
RBBP9	O75884	0.725359	3.60886	3.65916	0.0503034	0.970289	ENSG00000089050
ZNF292	O60281	0.145009	3.61817	3.66838	0.0502112	0.745227	ENSG00000188994
TUBGCP5	Q96RT8	0.53978	3.61551	3.66565	0.0501416	0.931287	ENSG00000275835
EIF2AK4	Q9P2K8	0.455153	3.61654	3.66662	0.0500831	0.894801	ENSG00000128829
FMNL2	Q96PY5	0.611793	3.6141	3.66417	0.0500779	0.946401	ENSG00000157827
SEC14L3	Q9UDX4	0.545431	3.61542	3.66543	0.0500173	0.931968	ENSG00000100012
DAGLA	Q9Y4D2	0.585882	3.61486	3.66483	0.0499701	0.936848	ENSG00000134780
PDE2A	O00408	0.482513	3.61634	3.66629	0.0499476	0.907944	ENSG00000186642
MTF1	Q14872	0.40702	3.61713	3.66708	0.0499423	0.879924	ENSG00000188786
PFKFB4	Q16877	0.573135	3.61506	3.66498	0.0499222	0.934242	ENSG00000114268
SEMA3C	Q99985	0.767457	3.6056	3.65552	0.0499199	0.974661	ENSG00000075223
ACADM	P11310	0.539481	3.6157	3.66558	0.0498805	0.931287	ENSG00000117054
NIP7	Q9Y221	0.551261	3.6155	3.66537	0.0498718	0.93302	ENSG00000132603
RNF141	Q8WVD5	0.812963	3.59749	3.64735	0.0498607	0.979802	ENSG00000110315
RNF2	Q99496	0.605246	3.61443	3.66428	0.0498479	0.94388	ENSG00000121481
ZC2HC1A	Q96GY0	0.425465	3.61708	3.66678	0.0497092	0.886067	ENSG00000104427
PDHX	O00330	0.334808	3.61764	3.66734	0.049706	0.855077	ENSG00000110435
PREX2	Q70Z35	0.829891	3.59316	3.64278	0.0496217	0.983522	ENSG00000046889
TSPYL2	Q9H2G4	0.736282	3.60866	3.65828	0.0496192	0.972985	ENSG00000184205
RNPS1	Q15287	0.45452	3.61707	3.66665	0.0495798	0.894801	ENSG00000205937
LIAS	O43766	0.552619	3.61572	3.66526	0.0495397	0.933209	ENSG00000121897
RPL7A	P62424	0.60592	3.61466	3.66419	0.0495284	0.944147	ENSG00000148303
RO60	P10155	0.483817	3.6166	3.6661	0.0495019	0.907944	ENSG00000116747
BCAS3	Q9H6U6	0.429703	3.61726	3.66665	0.0493968	0.887493	ENSG00000141376
PRKAG1	P54619	0.644026	3.6136	3.66297	0.049371	0.955605	ENSG00000181929
HELZ	P42694	0.206318	3.61835	3.66771	0.0493524	0.776016	ENSG00000198265
MTMR9	Q96QG7	0.618329	3.61453	3.66383	0.0493018	0.9498	ENSG00000104643
PPIF	P30405	0.540987	3.61605	3.66531	0.0492622	0.931287	ENSG00000108179
SLC16A7	O60669	0.614187	3.61463	3.66388	0.0492488	0.947362	ENSG00000118596
TRIM56	Q9BRZ2	0.401183	3.6175	3.66672	0.0492271	0.879924	ENSG00000169871
ME2	P23368	0.495336	3.6167	3.66592	0.0492213	0.91482	ENSG00000082212
CAPZA2	P47755	0.604402	3.61473	3.66395	0.0492196	0.943344	ENSG00000198898
SPIN1	Q9Y657	0.528456	3.61631	3.66552	0.0492043	0.929347	ENSG00000106723
ARHGEF17	Q96PE2	0.813664	3.59952	3.64871	0.049188	0.979802	ENSG00000110237
SMC1A	Q14683	0.279255	3.61832	3.66742	0.0491056	0.823901	ENSG00000072501
BCAS2	O75934	0.44213	3.61738	3.66642	0.0490309	0.889418	ENSG00000116752
DTNB	O60941	0.410527	3.61754	3.66656	0.0490225	0.880698	ENSG00000138101
TRA2B	P62995	0.450193	3.61735	3.66637	0.0490207	0.894366	ENSG00000136527
NMT1	P30419	0.38677	3.61783	3.66678	0.0489495	0.875477	ENSG00000136448
XPO1	O14980	0.529212	3.61639	3.66528	0.0488872	0.929917	ENSG00000082898
PLOD1	Q02809	0.484974	3.61698	3.6658	0.0488245	0.908795	ENSG00000083444
GCH1	P30793	0.700142	3.61178	3.6606	0.0488179	0.965093	ENSG00000131979
PHB2	Q99623	0.273289	3.61842	3.66718	0.048752	0.82116	ENSG00000215021
ZCCHC8	Q6NZY4	0.46323	3.61733	3.66609	0.0487519	0.90116	ENSG00000033030
DSN1	Q9H410	0.599619	3.61543	3.66408	0.0486507	0.942537	ENSG00000149636
LANCL1	O43813	0.6143	3.61508	3.66368	0.0486031	0.947362	ENSG00000115365
MRPL28	Q13084	0.484877	3.61726	3.66585	0.0485907	0.908795	ENSG00000086504
THOC3	Q96J01	0.663877	3.61379	3.66233	0.0485343	0.96124	ENSG00000051596
RIC8A	Q9NPQ8	0.533653	3.61671	3.66524	0.0485328	0.931287	ENSG00000177963
HADHA	P40939	0.3852	3.61808	3.66661	0.0485307	0.873973	ENSG00000084754
GDAP2	Q9NXN4	0.112654	3.61905	3.66756	0.0485121	0.73171	ENSG00000196505
LIMA1	Q9UHB6	0.813265	3.60056	3.64905	0.0484881	0.979802	ENSG00000050405
WHAMM	Q8TF30	0.587091	3.61576	3.66422	0.0484648	0.937959	ENSG00000156232
CAMK1D	Q8IU85	0.528242	3.61687	3.66525	0.048389	0.929347	ENSG00000183049
PRKAA1	Q13131	0.573267	3.61607	3.66444	0.0483712	0.934242	ENSG00000132356
MRPL18	Q9H0U6	0.262135	3.61869	3.66704	0.0483519	0.813718	ENSG00000112110
MRE11	P49959	0.688743	3.61286	3.66118	0.0483196	0.96374	ENSG00000020922
SNRPD1	P62314	0.633025	3.61473	3.66302	0.0482967	0.953636	ENSG00000167088
EEF2K	O00418	0.538148	3.61669	3.66495	0.0482576	0.931287	ENSG00000103319
CYB5R4	Q7L1T6	0.645099	3.61447	3.6627	0.0482367	0.955605	ENSG00000065615
AP3B1	O00203	0.669684	3.61348	3.66169	0.0482148	0.962359	ENSG00000132842
ANXA2	P07355	0.201997	3.619	3.6672	0.0482027	0.771498	ENSG00000182718
RBPJ	Q06330	0.17177	3.61917	3.66728	0.0481142	0.768399	ENSG00000168214
ST13	P50502	0.546395	3.61672	3.66483	0.0481103	0.931968	ENSG00000100380
RSPRY1	Q96DX4	0.500063	3.6174	3.66543	0.0480329	0.917555	ENSG00000159579
RAB22A	Q9UL26	0.675495	3.61351	3.66151	0.0480039	0.962532	ENSG00000124209
IFI30	P13284	0.749002	3.60915	3.65711	0.0479573	0.973845	ENSG00000216490
PRPF4B	Q13523	0.131123	3.6193	3.66724	0.0479357	0.733887	ENSG00000112739
ARGLU1	Q9NWB6	0.732658	3.61084	3.6587	0.0478632	0.972282	ENSG00000134884
CTBP2	P56545	0.344785	3.61862	3.66645	0.0478283	0.859741	ENSG00000175029
SEC11C	Q9BY50	0.522748	3.6173	3.66508	0.0477853	0.928077	ENSG00000166562
PRPF8	Q6P2Q9	0.188654	3.61925	3.66701	0.0477535	0.771498	ENSG00000174231
UVRAG	Q9P2Y5	0.358469	3.61859	3.66634	0.0477444	0.86756	ENSG00000198382
USP4	Q13107	0.421007	3.61822	3.66596	0.0477428	0.885643	ENSG00000114316
RPS8	P62241	0.531015	3.61711	3.66484	0.0477297	0.930276	ENSG00000142937
HK1	P19367	0.376233	3.61854	3.66626	0.0477234	0.871783	ENSG00000156515
MRPL43	Q8N983	0.601006	3.61601	3.66368	0.0476633	0.943116	ENSG00000055950
AP3D1	O14617	0.516861	3.6174	3.66505	0.0476534	0.925769	ENSG00000065000
CKAP2L	Q8IYA6	0.48195	3.61777	3.6654	0.0476348	0.907944	ENSG00000169607
MCM5	P33992	0.436275	3.6182	3.66575	0.0475487	0.889418	ENSG00000100297
CAPN5	O15484	0.505505	3.61755	3.66509	0.0475375	0.921606	ENSG00000149260
IFT80	Q9P2H3	0.21687	3.61931	3.66683	0.047525	0.780838	ENSG00000068885
CCNE1	P24864	0.596578	3.61614	3.66365	0.0475082	0.940426	ENSG00000105173
BCR	P11274	0.378095	3.61869	3.66617	0.0474864	0.871783	ENSG00000186716
FBXO6	Q9NRD1	0.70118	3.61281	3.66026	0.0474486	0.965093	ENSG00000116663
EMC3	Q9P0I2	0.160412	3.61955	3.66697	0.0474191	0.760481	ENSG00000125037
WASHC5	Q12768	0.323206	3.61901	3.66642	0.0474176	0.85138	ENSG00000164961
NSA2	O95478	0.529858	3.61749	3.6649	0.0474114	0.930026	ENSG00000164346
RBM18	Q96H35	0.650527	3.6148	3.66221	0.0474069	0.955908	ENSG00000119446
SLC35E3	Q7Z769	0.331076	3.61892	3.66632	0.0473958	0.85198	ENSG00000175782
GADD45GIP1	Q8TAE8	0.698849	3.61286	3.66022	0.0473621	0.96444	ENSG00000179271
PURA	Q00577	0.347053	3.61896	3.66627	0.0473147	0.862139	ENSG00000185129
RPS15A	P62244	0.670408	3.6142	3.66144	0.0472417	0.962359	ENSG00000134419
SP110	Q9HB58	0.487106	3.61796	3.66518	0.0472226	0.909994	ENSG00000135899
SYNCRIP	O60506	0.129853	3.61969	3.66689	0.0471981	0.733887	ENSG00000135316
CORO1B	Q9BR76	0.233633	3.61943	3.66658	0.047157	0.797179	ENSG00000172725
RASGRF2	O14827	0.593484	3.6165	3.66365	0.0471555	0.939425	ENSG00000113319
PSMB3	P49720	0.692746	3.61321	3.66033	0.0471166	0.96374	ENSG00000277791
HMOX1	P09601	0.147179	3.61971	3.66682	0.0471096	0.745227	ENSG00000100292
TECPR2	O15040	0.274344	3.61936	3.66639	0.0470263	0.823606	ENSG00000196663
TKTL2	Q9H0I9	0.635932	3.61598	3.66299	0.0470064	0.954153	ENSG00000151005
PDS5B	Q9NTI5	0.359321	3.61903	3.66599	0.0469601	0.86756	ENSG00000083642
TBL3	Q12788	0.380559	3.619	3.66592	0.0469188	0.87269	ENSG00000183751
XPOT	O43592	0.648161	3.61519	3.6621	0.0469018	0.955605	ENSG00000184575
PPP1R21	Q6ZMI0	0.65485	3.61518	3.66207	0.0468904	0.957917	ENSG00000162869
HMBS	P08397	0.439937	3.6186	3.66544	0.0468444	0.889418	ENSG00000256269
YWHAB	P31946	0.555685	3.61737	3.66419	0.0468176	0.933209	ENSG00000166913
RBM45	Q8IUH3	0.693558	3.6138	3.66061	0.0468058	0.96374	ENSG00000155636
LGALS1	P09382	0.737689	3.61129	3.65807	0.0467811	0.97337	ENSG00000100097
ANP32E	Q9BTT0	0.489049	3.6184	3.66514	0.0467477	0.911161	ENSG00000143401
GDI1	P31150	0.75726	3.60921	3.65594	0.0467347	0.973845	ENSG00000203879
LSM2	Q9Y333	0.502788	3.61811	3.66478	0.0466687	0.921031	ENSG00000204392
ATP2A2	P16615	0.482031	3.61837	3.66501	0.0466437	0.907944	ENSG00000174437
MVD	P53602	0.71214	3.61287	3.65951	0.0466425	0.966792	ENSG00000167508
IDH3B	O43837	0.448322	3.61869	3.66531	0.0466242	0.892653	ENSG00000101365
BAZ1B	Q9UIG0	0.290973	3.61952	3.66613	0.0466096	0.829407	ENSG00000009954
TIAL1	Q01085	0.192553	3.61989	3.66649	0.0466019	0.771498	ENSG00000151923
TMTC3	Q6ZXV5	0.273884	3.61961	3.66621	0.0466007	0.822596	ENSG00000139324
SDHA	P31040	0.706104	3.61306	3.65964	0.0465787	0.965093	ENSG00000073578
EDF1	O60869	0.295092	3.61957	3.66614	0.0465632	0.832681	ENSG00000107223
ARHGAP23	Q9P227	0.629158	3.61608	3.66258	0.0465001	0.952647	ENSG00000275832
TTC21B	Q7Z4L5	0.339122	3.61941	3.66588	0.0464659	0.857145	ENSG00000123607
PCBP2	Q15366	0.543261	3.61776	3.66413	0.0463788	0.931906	ENSG00000197111
GPX4	P36969	0.755964	3.6104	3.65677	0.0463688	0.973845	ENSG00000167468
LYRM4	Q9HD34	0.508271	3.61826	3.66458	0.0463174	0.921858	ENSG00000214113
CHSY1	Q86X52	0.276014	3.61976	3.66604	0.0462864	0.823606	ENSG00000131873
PCNA	P12004	0.38524	3.61927	3.66554	0.0462758	0.873973	ENSG00000132646
UBLCP1	Q8WVY7	0.777462	3.60745	3.65372	0.0462701	0.974661	ENSG00000164332
NAPA	P54920	0.665479	3.61512	3.66137	0.0462498	0.96124	ENSG00000105402
DHX9	Q08211	0.194051	3.62003	3.66627	0.0462414	0.771498	ENSG00000135829
PCYT1A	P49585	0.212398	3.62001	3.66624	0.0462308	0.777754	ENSG00000161217
U2AF2	P26368	0.437435	3.61901	3.66517	0.0461634	0.889418	ENSG00000063244
CAMKMT	Q7Z624	0.850708	3.59051	3.63664	0.0461297	0.984107	ENSG00000143919
NANS	Q9NR45	0.535584	3.61804	3.66416	0.0461171	0.931287	ENSG00000095380
DECR2	Q9NUI1	0.647909	3.616	3.6621	0.0460986	0.955605	ENSG00000242612
MED16	Q9Y2X0	0.301575	3.61986	3.6659	0.0460458	0.835485	ENSG00000175221
PHF3	Q92576	0.601681	3.61709	3.66314	0.0460408	0.943116	ENSG00000118482
TIMMDC1	Q9NPL8	0.432574	3.6191	3.66513	0.0460327	0.889418	ENSG00000113845
UPF3B	Q9BZI7	0.208043	3.62011	3.66614	0.0460252	0.776051	ENSG00000125351
ZRSR2	Q15696	0.693752	3.61419	3.6602	0.0460167	0.96374	ENSG00000169249
DNAJC9	Q8WXX5	0.564093	3.61781	3.66379	0.0459777	0.933508	ENSG00000213551
DCTN3	O75935	0.470055	3.61889	3.66482	0.0459319	0.903742	ENSG00000137100
CHM	P24386	0.773503	3.60819	3.65411	0.0459241	0.974661	ENSG00000188419
CAMK2G	Q13555	0.168386	3.62029	3.66621	0.0459173	0.766403	ENSG00000148660
SPTY2D1	Q68D10	0.259908	3.6201	3.66597	0.0458676	0.812615	ENSG00000179119
GTF2A2	P52657	0.327149	3.61979	3.66565	0.0458547	0.85138	ENSG00000140307
PPAN	Q9NQ55	0.376833	3.6196	3.6654	0.0458069	0.871783	ENSG00000130810
PPAN	Q9NQ55	0.376833	3.6196	3.6654	0.0458069	0.871783	ENSG00000130810
EML4	Q9HC35	0.455539	3.61908	3.66484	0.0457659	0.894865	ENSG00000143924
RPS4X	P62701	0.63648	3.61633	3.66209	0.0457657	0.954323	ENSG00000198034
PRCP	P42785	0.365649	3.61972	3.66544	0.0457242	0.870215	ENSG00000137509
SSR3	Q9UNL2	0.498302	3.61881	3.66452	0.0457116	0.916661	ENSG00000114850
CAMKK2	Q96RR4	0.576533	3.6177	3.6634	0.0456977	0.934303	ENSG00000110931
E4F1	Q66K89	0.678008	3.61558	3.66121	0.0456331	0.96254	ENSG00000167967
LCMT2	O60294	0.573925	3.61803	3.66364	0.0456079	0.934242	ENSG00000168806
ACAP3	Q96P50	0.743788	3.61189	3.65749	0.0455931	0.973845	ENSG00000131584
FAM136A	Q96C01	0.559151	3.61807	3.66364	0.0455684	0.933209	ENSG00000035141
RAB12	Q6IQ22	0.557548	3.61815	3.6637	0.0455462	0.933209	ENSG00000206418
LITAF	Q99732	0.603253	3.6174	3.66289	0.0454874	0.943116	ENSG00000189067
NFU1	Q9UMS0	0.522142	3.61865	3.66412	0.0454702	0.928077	ENSG00000169599
RUFY1	Q96T51	0.382887	3.61976	3.6652	0.0454371	0.873494	ENSG00000176783
BRIX1	Q8TDN6	0.598694	3.61761	3.66305	0.0454334	0.941807	ENSG00000113460
MRPS15	P82914	0.567962	3.61811	3.6635	0.0453848	0.933508	ENSG00000116898
ATP1B1	P05026	0.554575	3.61837	3.66367	0.0452992	0.933209	ENSG00000143153
OGDHL	Q9ULD0	0.335096	3.62009	3.66534	0.0452515	0.855077	ENSG00000197444
IPP	Q9Y573	0.400643	3.61993	3.66508	0.0451556	0.879924	ENSG00000197429
ACTL6A	O96019	0.162706	3.62074	3.66589	0.0451522	0.762542	ENSG00000136518
HACD3	Q9P035	0.272215	3.62041	3.66551	0.0450972	0.820254	ENSG00000074696
SARDH	Q9UL12	0.551642	3.6186	3.66368	0.0450773	0.933209	ENSG00000123453
MTX1	Q13505	0.525348	3.61894	3.66398	0.0450428	0.928085	ENSG00000173171
UCHL5	Q9Y5K5	0.613935	3.61741	3.66242	0.0450067	0.947362	ENSG00000116750
MAPKAPK5	Q8IW41	0.62656	3.6172	3.66212	0.0449227	0.952388	ENSG00000089022
MARCKSL1	P49006	0.792017	3.60732	3.65222	0.0448997	0.977281	ENSG00000175130
SEPTIN3	Q9UH03	0.625631	3.6174	3.66227	0.0448787	0.951804	ENSG00000100167
MRPL58	Q14197	0.46361	3.61964	3.66451	0.0448719	0.90116	ENSG00000167862
TEC	P42680	0.721297	3.61374	3.6586	0.044854	0.968841	ENSG00000135605
PDIK1L	Q8N165	0.735334	3.61309	3.65793	0.0448404	0.972973	ENSG00000175087
KDF1	Q8NAX2	0.78429	3.60846	3.65327	0.044817	0.975308	ENSG00000175707
MRI1	Q9BV20	0.623426	3.61736	3.66217	0.0448095	0.950896	ENSG00000037757
TMEM33	P57088	0.59667	3.61803	3.66281	0.0447841	0.940426	ENSG00000109133
PIK3CB	P42338	0.726014	3.61351	3.65828	0.0447649	0.970289	ENSG00000051382
MYO5A	Q9Y4I1	0.168999	3.62094	3.66566	0.0447164	0.766403	ENSG00000197535
CFAP20	Q9Y6A4	0.756665	3.61117	3.65586	0.0446859	0.973845	ENSG00000070761
STX18	Q9P2W9	0.529705	3.61904	3.66372	0.0446811	0.930026	ENSG00000168818
FAT1	Q14517	0.755558	3.61191	3.65657	0.0446689	0.973845	ENSG00000083857
RALGAPB	Q86X10	0.462346	3.6197	3.66433	0.0446329	0.900576	ENSG00000170471
SPC24	Q8NBT2	0.756399	3.61167	3.65625	0.0445744	0.973845	ENSG00000161888
MPP7	Q5T2T1	0.654125	3.61672	3.66127	0.0445464	0.957801	ENSG00000150054
NDUFA2	O43678	0.868929	3.58667	3.6312	0.0445285	0.985603	ENSG00000131495
OTUD3	Q5T2D3	0.512697	3.61929	3.66381	0.0445212	0.923823	ENSG00000169914
ARHGDIA	P52565	0.821798	3.6022	3.64671	0.0445148	0.980959	ENSG00000141522
LARP7	Q4G0J3	0.269162	3.6208	3.66519	0.0443944	0.818981	ENSG00000174720
ESCO1	Q5FWF5	0.412342	3.62023	3.66452	0.0442926	0.881865	ENSG00000141446
RAD17	O75943	0.320034	3.62078	3.66492	0.0441455	0.85138	ENSG00000152942
CHCHD6	Q9BRQ6	0.385174	3.6205	3.66458	0.0440886	0.873973	ENSG00000159685
SRSF6	Q13247	0.327745	3.62082	3.66482	0.044001	0.85138	ENSG00000124193
MAIP1	Q8WWC4	0.522913	3.6196	3.66358	0.0439793	0.928077	ENSG00000162972
COX7B	P24311	0.247953	3.62111	3.66508	0.0439685	0.805475	ENSG00000131174
MGST3	O14880	0.508732	3.61967	3.66364	0.0439653	0.921858	ENSG00000143198
SPIRE1	Q08AE8	0.569422	3.61894	3.66289	0.043951	0.934125	ENSG00000134278
COLGALT1	Q8NBJ5	0.440353	3.62028	3.66421	0.0439243	0.889418	ENSG00000130309
YY1	P25490	0.57012	3.61909	3.66297	0.0438852	0.934242	ENSG00000100811
NRDE2	Q9H7Z3	0.261537	3.62116	3.66494	0.043781	0.813608	ENSG00000119720
RABL2A	Q9UBK7	0.804615	3.60634	3.6501	0.0437639	0.979574	ENSG00000144134
EXOC2	Q96KP1	0.263465	3.62119	3.66489	0.0437017	0.814025	ENSG00000112685
KIF19	Q2TAC6	0.864839	3.58985	3.63355	0.0436998	0.985234	ENSG00000196169
MSANTD2	Q6P1R3	0.749637	3.61324	3.65693	0.043687	0.973845	ENSG00000120458
SSU72	Q9NP77	0.595722	3.61879	3.66245	0.0436628	0.940426	ENSG00000160075
BRAF	P15056	0.524374	3.6197	3.66333	0.0436314	0.928077	ENSG00000157764
ABL1	P00519	0.541705	3.6197	3.66332	0.0436193	0.931476	ENSG00000097007
PRDX3	P30048	0.628243	3.6183	3.66191	0.0436139	0.952647	ENSG00000165672
PUS3	Q9BZE2	0.663027	3.61729	3.66088	0.0435939	0.96124	ENSG00000110060
ENSA	O43768	0.437907	3.62048	3.66408	0.0435912	0.889418	ENSG00000143420
NDC1	Q9BTX1	0.266807	3.62125	3.66481	0.0435621	0.815724	ENSG00000058804
CENPT	Q96BT3	0.907769	3.56107	3.60461	0.0435401	0.989011	ENSG00000102901
INTS8	Q75QN2	0.56481	3.61929	3.66281	0.0435239	0.933508	ENSG00000164941
CNOT9	Q92600	0.717725	3.61508	3.65859	0.0435164	0.967177	ENSG00000144580
ACSL4	O60488	0.685617	3.61686	3.66033	0.0434719	0.96374	ENSG00000068366
DENR	O43583	0.632076	3.61815	3.66161	0.0434563	0.953636	ENSG00000139726
KHSRP	Q92945	0.552765	3.61953	3.66298	0.0434415	0.933209	ENSG00000088247
PCNP	Q8WW12	0.75793	3.61299	3.65634	0.0433501	0.973845	ENSG00000081154
PREP	P48147	0.754103	3.61274	3.65608	0.0433356	0.973845	ENSG00000085377
MRPS27	Q92552	0.287186	3.62133	3.66465	0.0433188	0.827957	ENSG00000113048
PTGFRN	Q9P2B2	0.64523	3.61783	3.6611	0.0432649	0.955605	ENSG00000134247
DHODH	Q02127	0.305728	3.62135	3.66461	0.0432578	0.839781	ENSG00000102967
PRMT2	P55345	0.689866	3.61647	3.65972	0.0432414	0.96374	ENSG00000160310
PRDX4	Q13162	0.540627	3.61979	3.663	0.0432072	0.931287	ENSG00000123131
GNMT	Q14749	0.624412	3.61851	3.66167	0.0431624	0.950896	ENSG00000124713
ZNF24	P17028	0.671913	3.61733	3.66048	0.0431522	0.962359	ENSG00000172466
USP6NL	Q92738	0.661003	3.61751	3.66066	0.0431515	0.960819	ENSG00000148429
PRXL2B	Q8TBF2	0.731039	3.61468	3.65782	0.0431399	0.972157	ENSG00000157870
STAT3	P40763	0.747299	3.61334	3.65648	0.0431365	0.973845	ENSG00000168610
ZCCHC10	Q8TBK6	0.638671	3.61837	3.66142	0.0430494	0.955203	ENSG00000155329
TOMM20	Q15388	0.51651	3.62017	3.66321	0.0430409	0.925769	ENSG00000173726
PTPN9	P43378	0.500102	3.62053	3.66345	0.0429216	0.917555	ENSG00000169410
SGTB	Q96EQ0	0.563867	3.61981	3.66272	0.0429152	0.933508	ENSG00000197860
VPS13A	Q96RL7	0.295964	3.62155	3.66444	0.0428966	0.832681	ENSG00000197969
RABL6	Q3YEC7	0.443706	3.62088	3.66368	0.0428047	0.889418	ENSG00000196642
MRPL11	Q9Y3B7	0.343859	3.62141	3.66418	0.0427696	0.859396	ENSG00000174547
GCAT	O75600	0.705626	3.61631	3.65898	0.0426629	0.965093	ENSG00000100116
GMPPB	Q9Y5P6	0.694812	3.61666	3.65931	0.0426473	0.96374	ENSG00000173540
ELL3	Q9HB65	0.740306	3.61473	3.65732	0.0425879	0.973778	ENSG00000128886
NAA10	P41227	0.614539	3.61933	3.66191	0.0425808	0.947522	ENSG00000102030
NDUFAF4	Q9P032	0.348613	3.62156	3.66406	0.0425012	0.863602	ENSG00000123545
TMX4	Q9H1E5	0.688828	3.61732	3.65978	0.0424582	0.96374	ENSG00000125827
TSTD2	Q5T7W7	0.701909	3.61685	3.65928	0.0424291	0.965093	ENSG00000136925
MOSPD1	Q9UJG1	0.727974	3.61554	3.65793	0.0423935	0.971587	ENSG00000101928
KDM2B	Q8NHM5	0.540019	3.62037	3.66275	0.0423865	0.931287	ENSG00000089094
NME7	Q9Y5B8	0.716435	3.6161	3.65838	0.0422813	0.967177	ENSG00000143156
GSDME	O60443	0.786463	3.61073	3.65297	0.0422426	0.976333	ENSG00000105928
VPS39	Q96JC1	0.247344	3.62214	3.66434	0.0422043	0.805222	ENSG00000166887
APBB2	Q92870	0.751399	3.61464	3.65679	0.0421484	0.973845	ENSG00000163697
DENND4C	Q5VZ89	0.330662	3.62186	3.664	0.0421358	0.85198	ENSG00000137145
MAPRE1	Q15691	0.734431	3.61515	3.65725	0.0421074	0.972971	ENSG00000101367
TTLL12	Q14166	0.633516	3.61894	3.66102	0.0420801	0.953636	ENSG00000100304
PPP1R37	O75864	0.530978	3.6206	3.66265	0.0420487	0.930276	ENSG00000104866
LRRC41	Q15345	0.406449	3.62154	3.66355	0.042007	0.879924	ENSG00000132128
DOCK7	Q96N67	0.0252339	3.62268	3.6646	0.0419172	0.726576	ENSG00000116641
SAMM50	Q9Y512	0.371894	3.6218	3.66368	0.0418861	0.871783	ENSG00000100347
SMARCE1	Q969G3	0.575795	3.62024	3.66206	0.0418171	0.934242	ENSG00000073584
BAG3	O95817	0.566934	3.62055	3.66232	0.0417685	0.933508	ENSG00000151929
NPEPL1	Q8NDH3	0.588722	3.62036	3.66212	0.0417611	0.938595	ENSG00000215440
MRPL49	Q13405	0.538038	3.62076	3.66249	0.0417246	0.931287	ENSG00000149792
MIA2	Q96PC5	0.69417	3.61762	3.65932	0.0417043	0.96374	ENSG00000150527
SRCAP	Q6ZRS2	0.00886249	3.62282	3.66448	0.0416592	0.726576	ENSG00000080603
UTP14A	Q9BVJ6	0.454967	3.62148	3.6631	0.0416154	0.894801	ENSG00000156697
ISG20	Q96AZ6	0.738644	3.6156	3.65721	0.0416042	0.97337	ENSG00000172183
NCLN	Q969V3	0.329564	3.62215	3.66375	0.0416039	0.85138	ENSG00000125912
DLG3	Q92796	0.558355	3.62069	3.66229	0.0415965	0.933209	ENSG00000082458
DHX32	Q7L7V1	0.461052	3.62147	3.66306	0.0415913	0.899656	ENSG00000089876
NDUFA12	Q9UI09	0.590382	3.62026	3.66179	0.0415383	0.939097	ENSG00000184752
DHX8	Q14562	0.242803	3.62243	3.66396	0.0415274	0.800977	ENSG00000067596
ALDH9A1	P49189	0.509223	3.62129	3.66273	0.0414469	0.922175	ENSG00000143149
UBTF	P17480	0.118343	3.62276	3.66414	0.0413788	0.73171	ENSG00000108312
PSPC1	Q8WXF1	0.542193	3.62092	3.66229	0.0413685	0.931527	ENSG00000121390
TXNDC9	O14530	0.605198	3.62015	3.6615	0.0413481	0.94388	ENSG00000115514
ENOSF1	Q7L5Y1	0.52612	3.62109	3.66242	0.0413294	0.928221	ENSG00000132199
NOLC1	Q14978	0.380794	3.62209	3.6634	0.0413054	0.87269	ENSG00000166197
EXTL2	Q9UBQ6	0.4877	3.62146	3.66276	0.0413047	0.910591	ENSG00000162694
TBC1D22A	Q8WUA7	0.23218	3.6226	3.66384	0.0412379	0.797179	ENSG00000054611
MRPL48	Q96GC5	0.576225	3.62079	3.66202	0.0412213	0.934242	ENSG00000175581
PDCD11	Q14690	0.187734	3.62282	3.66383	0.0410081	0.771498	ENSG00000148843
COX18	Q8N8Q8	0.512173	3.62146	3.66243	0.0409666	0.923685	ENSG00000163626
NARS2	Q96I59	0.298708	3.62267	3.66359	0.0409199	0.834057	ENSG00000137513
WDCP	Q9H6R7	0.77908	3.6131	3.65393	0.0408303	0.974661	ENSG00000163026
AHI1	Q8N157	0.683584	3.61857	3.65938	0.0408042	0.963364	ENSG00000135541
HTT	P42858	0.188597	3.62293	3.66372	0.04079	0.771498	ENSG00000197386
REL	Q04864	0.632634	3.61987	3.66061	0.040737	0.953636	ENSG00000162924
KRIT1	O00522	0.572715	3.62097	3.66171	0.0407346	0.934242	ENSG00000001631
GNL1	P36915	0.359298	3.62255	3.66326	0.040705	0.86756	ENSG00000204590
SLC25A15	Q9Y619	0.311833	3.62267	3.66335	0.0406751	0.846675	ENSG00000102743
CUL1	Q13616	0.372181	3.62248	3.66314	0.0406532	0.871783	ENSG00000055130
GINS4	Q9BRT9	0.780986	3.61331	3.65396	0.040643	0.975308	ENSG00000147536
PLS3	P13797	0.567884	3.62121	3.66176	0.0405507	0.933508	ENSG00000102024
QSOX2	Q6ZRP7	0.42223	3.6224	3.66294	0.0405349	0.885643	ENSG00000165661
GMFB	P60983	0.848125	3.60151	3.64204	0.0405288	0.984107	ENSG00000197045
EMB	Q6PCB8	0.670853	3.61917	3.65965	0.0404809	0.962359	ENSG00000170571
SLC25A19	Q9HC21	0.44762	3.62218	3.66266	0.0404766	0.891792	ENSG00000125454
DGCR8	Q8WYQ5	0.455362	3.62216	3.66262	0.0404586	0.894865	ENSG00000128191
OSBPL8	Q9BZF1	0.092143	3.62333	3.66368	0.040359	0.726997	ENSG00000091039
FAM76A	Q8TAV0	0.621953	3.62043	3.66079	0.0403551	0.950349	ENSG00000009780
EML2	O95834	0.715741	3.61767	3.65799	0.0403239	0.967177	ENSG00000125746
TRAPPC1	Q9Y5R8	0.567175	3.62138	3.66161	0.040227	0.933508	ENSG00000170043
CDK5	Q00535	0.724298	3.61751	3.65773	0.0402241	0.970289	ENSG00000164885
ANAPC10	Q9UM13	0.682163	3.61914	3.65934	0.0401934	0.96267	ENSG00000164162
UQCRC1	P31930	0.51285	3.62198	3.66209	0.040111	0.923823	ENSG00000010256
ELAVL4	P26378	0.525823	3.62185	3.66191	0.0400586	0.928085	ENSG00000162374
RPS28	P62857	0.527739	3.62184	3.66186	0.0400179	0.929347	ENSG00000233927
CTDSPL	O15194	0.817135	3.61052	3.65051	0.0399898	0.980085	ENSG00000144677
HGH1	Q9BTY7	0.646033	3.62016	3.66014	0.0399855	0.955605	ENSG00000235173
MAGED2	Q9UNF1	0.426257	3.62264	3.66262	0.0399852	0.886067	ENSG00000102316
VPS41	P49754	0.498227	3.62217	3.66215	0.0399815	0.916661	ENSG00000006715
MAX	P61244	0.820837	3.60928	3.64925	0.0399652	0.980959	ENSG00000125952
SEC11A	P67812	0.49921	3.62213	3.66208	0.0399445	0.917426	ENSG00000140612
PSMB2	P49721	0.648942	3.62023	3.66015	0.0399238	0.955605	ENSG00000126067
SEPTIN11	Q9NVA2	0.44049	3.62265	3.66251	0.0398616	0.889418	ENSG00000138758
CDYL	Q9Y232	0.701958	3.61882	3.65863	0.039808	0.965093	ENSG00000153046
OFD1	O75665	0.637482	3.6206	3.66029	0.0396941	0.954855	ENSG00000046651
ADAP1	O75689	0.622844	3.6209	3.66058	0.0396769	0.950677	ENSG00000105963
FMR1	Q06787	0.668078	3.61996	3.65963	0.0396671	0.962359	ENSG00000102081
COQ7	Q99807	0.718141	3.61818	3.65781	0.0396306	0.967177	ENSG00000167186
CDCA7L	Q96GN5	0.609156	3.62108	3.66072	0.0396306	0.945036	ENSG00000164649
BANF1	O75531	0.583816	3.62161	3.6612	0.0395923	0.936547	ENSG00000175334
EXOSC3	Q9NQT5	0.322967	3.62324	3.6628	0.0395658	0.85138	ENSG00000107371
RPL15	P61313	0.385359	3.62305	3.66259	0.0395425	0.873973	ENSG00000174748
TACO1	Q9BSH4	0.442371	3.62285	3.66229	0.0394352	0.889418	ENSG00000136463
WDR44	Q5JSH3	0.701536	3.61889	3.65833	0.0394325	0.965093	ENSG00000131725
GTF2B	Q00403	0.469691	3.62265	3.66206	0.0394089	0.90354	ENSG00000137947
MGME1	Q9BQP7	0.474628	3.62265	3.66202	0.0393744	0.90572	ENSG00000125871
NSF	P46459	0.277541	3.62351	3.66286	0.0393571	0.823901	ENSG00000073969
NSD2	O96028	0.281705	3.62348	3.66283	0.0393553	0.826531	ENSG00000109685
PSMD6	Q15008	0.714468	3.61855	3.65784	0.0392844	0.966792	ENSG00000163636
ORC4	O43929	0.242836	3.62368	3.66295	0.0392651	0.800977	ENSG00000115947
TUT4	Q5TAX3	0.631133	3.621	3.66017	0.0391673	0.953636	ENSG00000134744
COPS7A	Q9UBW8	0.714571	3.61882	3.65796	0.0391377	0.966792	ENSG00000111652
BBX	Q8WY36	0.555517	3.62228	3.66141	0.0391264	0.933209	ENSG00000114439
POLK	Q9UBT6	0.165631	3.62385	3.66297	0.039123	0.766157	ENSG00000122008
POMT2	Q9UKY4	0.638163	3.62105	3.66015	0.0391012	0.955203	ENSG00000009830
ACSL1	P33121	0.412491	3.6232	3.66229	0.0390951	0.881865	ENSG00000151726
SNRPC	P09234	0.371736	3.62338	3.66245	0.0390744	0.871783	ENSG00000124562
ISCA1	Q9BUE6	0.556543	3.6221	3.66118	0.039074	0.933209	ENSG00000135070
AHCY	P23526	0.822569	3.60906	3.64813	0.0390707	0.980959	ENSG00000101444
CNTNAP1	P78357	0.25916	3.62374	3.66281	0.0390651	0.812615	ENSG00000108797
CDKN2AIP	Q9NXV6	0.535894	3.62236	3.66141	0.0390464	0.931287	ENSG00000168564
LIN7A	O14910	0.73498	3.61821	3.65721	0.0389958	0.972973	ENSG00000111052
CAB39	Q9Y376	0.778691	3.61508	3.65407	0.0389946	0.974661	ENSG00000135932
SNF8	Q96H20	0.577025	3.62203	3.661	0.0389648	0.934453	ENSG00000159210
ADPGK	Q9BRR6	0.704889	3.61927	3.6582	0.0389383	0.965093	ENSG00000159322
PTCD2	Q8WV60	0.46084	3.62303	3.6619	0.0388707	0.899656	ENSG00000049883
HSPA12A	O43301	0.655593	3.62071	3.65956	0.0388459	0.958344	ENSG00000165868
PAN2	Q504Q3	0.477753	3.62301	3.66183	0.0388172	0.907055	ENSG00000135473
PALD1	Q9ULE6	0.512911	3.62272	3.66151	0.0387971	0.923823	ENSG00000107719
ECH1	Q13011	0.539336	3.6225	3.66127	0.0387677	0.931287	ENSG00000104823
RPL32	P62910	0.747343	3.61757	3.65631	0.0387427	0.973845	ENSG00000144713
VPS11	Q9H270	0.659964	3.62097	3.65965	0.0386812	0.9606	ENSG00000160695
CWF19L2	Q2TBE0	0.379566	3.62354	3.66218	0.0386393	0.872656	ENSG00000152404
PYM1	Q9BRP8	0.790491	3.61469	3.65331	0.03862	0.977006	ENSG00000170473
COG1	Q8WTW3	0.28717	3.62387	3.66245	0.0385779	0.827957	ENSG00000166685
DDX31	Q9H8H2	0.13785	3.62418	3.66275	0.0385727	0.735225	ENSG00000125485
CPT1A	P50416	0.583623	3.62226	3.66082	0.0385558	0.936547	ENSG00000110090
CRY2	Q49AN0	0.375555	3.62363	3.66216	0.0385318	0.871783	ENSG00000121671
ATG14	Q6ZNE5	0.630253	3.62152	3.65992	0.0383945	0.953636	ENSG00000126775
NCBP2	P52298	0.612971	3.62192	3.66031	0.0383923	0.947362	ENSG00000114503
GTPBP1	O00178	0.565414	3.62254	3.66084	0.0383004	0.933508	ENSG00000100226
EIF2S2	P20042	0.468608	3.62339	3.66163	0.0382431	0.902451	ENSG00000125977
DHX34	Q14147	0.377487	3.62384	3.66206	0.0382224	0.871783	ENSG00000134815
DOP1B	Q9Y3R5	0.393752	3.62378	3.66199	0.0382129	0.879924	ENSG00000142197
THBS1	P07996	0.850189	3.60608	3.64422	0.0381412	0.984107	ENSG00000137801
CHMP5	Q9NZZ3	0.76372	3.61722	3.65536	0.0381342	0.973845	ENSG00000086065
RAP1GAP	P47736	0.542454	3.62291	3.66102	0.0381033	0.931527	ENSG00000076864
STX3	Q13277	0.502138	3.62334	3.66139	0.0380477	0.920411	ENSG00000166900
TRIM27	P14373	0.566194	3.62272	3.66074	0.0380229	0.933508	ENSG00000204713
AFAP1	Q8N556	0.583465	3.62254	3.66056	0.0380203	0.936547	ENSG00000196526
ANXA6	P08133	0.339291	3.62406	3.66203	0.0379655	0.857145	ENSG00000197043
SAP30	O75446	0.62886	3.62196	3.65983	0.0378688	0.952647	ENSG00000164105
NDUFS7	O75251	0.55628	3.623	3.66084	0.0378398	0.933209	ENSG00000115286
NF2	P35240	0.5851	3.62263	3.66044	0.0378091	0.936848	ENSG00000186575
RBBP6	Q7Z6E9	0.451287	3.62376	3.66146	0.0376966	0.894801	ENSG00000122257
SNTB2	Q13425	0.549775	3.62311	3.66076	0.0376532	0.932596	ENSG00000168807
POLR2G	P62487	0.475253	3.62375	3.66136	0.0376134	0.905811	ENSG00000168002
RALGAPA2	Q2PPJ7	0.662603	3.6215	3.65903	0.0375276	0.96124	ENSG00000188559
ULK3	Q6PHR2	0.694956	3.62069	3.6582	0.0375105	0.96374	ENSG00000140474
SART3	Q15020	0.451008	3.62396	3.66139	0.0374372	0.894801	ENSG00000075856
HTATSF1	O43719	0.36234	3.62432	3.66175	0.0374224	0.86756	ENSG00000102241
NUP37	Q8NFH4	0.709806	3.62021	3.65761	0.0374048	0.965387	ENSG00000075188
KAT14	Q9H8E8	0.385787	3.62422	3.66162	0.037401	0.874341	ENSG00000149474
MCUB	Q9NWR8	0.67162	3.62159	3.65896	0.0373721	0.962359	ENSG00000005059
NRF1	Q16656	0.362145	3.62432	3.66167	0.0373555	0.86756	ENSG00000106459
SLC39A6	Q13433	0.686761	3.62106	3.65841	0.0373534	0.96374	ENSG00000141424
CTR9	Q6PD62	0.185502	3.62481	3.66209	0.0372785	0.771498	ENSG00000198730
ARL6	Q9H0F7	0.887617	3.58993	3.6272	0.0372753	0.987294	ENSG00000113966
RNMT	O43148	0.649424	3.622	3.65925	0.0372516	0.955605	ENSG00000101654
UQCRC2	P22695	0.634781	3.62227	3.65951	0.0372352	0.953875	ENSG00000140740
TSGA10IP	Q3SY00	0.919233	3.56622	3.60342	0.0371962	0.990293	ENSG00000175513
NDUFS5	O43920	0.619173	3.6226	3.65975	0.0371488	0.949892	ENSG00000168653
SRSF3	P84103	0.561309	3.62335	3.66047	0.0371238	0.933508	ENSG00000112081
TAF8	Q7Z7C8	0.832132	3.61145	3.64857	0.0371233	0.983522	ENSG00000137413
MRPL1	Q9BYD6	0.630796	3.62253	3.65964	0.0371101	0.953636	ENSG00000169288
TIGD2	Q4W5G0	0.688869	3.62122	3.65826	0.0370366	0.96374	ENSG00000180346
STARD7	Q9NQZ5	0.579891	3.62324	3.66024	0.0370075	0.935383	ENSG00000084090
POGZ	Q7Z3K3	0.574986	3.62323	3.66023	0.037001	0.934242	ENSG00000143442
UBE2G1	P62253	0.717254	3.62036	3.65734	0.0369826	0.967177	ENSG00000132388
BRD2	P25440	0.520644	3.62374	3.6607	0.0369577	0.927335	ENSG00000204256
DRAM2	Q6UX65	0.797112	3.61607	3.65292	0.0368514	0.977889	ENSG00000156171
WDR12	Q9GZL7	0.566061	3.62343	3.66025	0.0368208	0.933508	ENSG00000138442
SECISBP2L	Q93073	0.620293	3.62282	3.65959	0.0367751	0.949892	ENSG00000138593
COX5A	P20674	0.648428	3.62229	3.65905	0.0367572	0.955605	ENSG00000178741
RPL27	P61353	0.705868	3.62093	3.65768	0.0367469	0.965093	ENSG00000131469
EMG1	Q92979	0.403932	3.62458	3.66128	0.0366998	0.879924	ENSG00000126749
PTAR1	Q7Z6K3	0.767409	3.61815	3.65476	0.0366149	0.974661	ENSG00000188647
TXNL1	O43396	0.735653	3.61992	3.65648	0.0365617	0.972973	ENSG00000091164
SNX3	O60493	0.69433	3.62153	3.65809	0.0365594	0.96374	ENSG00000112335
THG1L	Q9NWX6	0.704288	3.62106	3.65762	0.0365557	0.965093	ENSG00000113272
IMPA1	P29218	0.852265	3.60644	3.64298	0.0365383	0.984813	ENSG00000133731
CRIPT	Q9P021	0.712597	3.62107	3.65758	0.0365056	0.966792	ENSG00000119878
ETV6	P41212	0.830693	3.61234	3.64883	0.0364983	0.983522	ENSG00000139083
ZZEF1	O43149	0.472443	3.62432	3.66081	0.0364845	0.904723	ENSG00000074755
SYN2	Q92777	0.773331	3.61788	3.65436	0.0364759	0.974661	ENSG00000157152
CNPY3	Q9BT09	0.711683	3.62096	3.65725	0.0362914	0.966676	ENSG00000137161
DAZAP1	Q96EP5	0.736922	3.62007	3.65635	0.0362768	0.973113	ENSG00000071626
HMGN3	Q15651	0.762643	3.61885	3.65512	0.0362682	0.973845	ENSG00000118418
DNAJB12	Q9NXW2	0.671266	3.62224	3.65849	0.0362475	0.962359	ENSG00000148719
CS	O75390	0.55947	3.62387	3.66007	0.0362	0.933296	ENSG00000062485
SCARA3	Q6AZY7	0.776449	3.61826	3.65439	0.0361312	0.974661	ENSG00000168077
SLC35F6	Q8N357	0.844427	3.61021	3.64633	0.0361214	0.984107	ENSG00000213699
CHUK	O15111	0.63505	3.62294	3.65905	0.036114	0.953875	ENSG00000213341
DIMT1	Q9UNQ2	0.648598	3.62279	3.6589	0.0361057	0.955605	ENSG00000086189
SAR1A	Q9NR31	0.73104	3.62051	3.6566	0.0360947	0.972157	ENSG00000079332
COQ6	Q9Y2Z9	0.661552	3.62262	3.65869	0.0360678	0.960819	ENSG00000119723
CISD1	Q9NZ45	0.633019	3.62301	3.65908	0.0360669	0.953636	ENSG00000122873
SELENOK	Q9Y6D0	0.858616	3.60664	3.64271	0.0360639	0.985083	ENSG00000113811
SPNS1	Q9H2V7	0.708463	3.6213	3.65736	0.0360539	0.965387	ENSG00000169682
PARD6B	Q9BYG5	0.71763	3.62116	3.65718	0.0360169	0.967177	ENSG00000124171
USP7	Q93009	0.31796	3.62521	3.66123	0.0360161	0.85138	ENSG00000187555
NTAN1	Q96AB6	0.759701	3.61919	3.65518	0.0359893	0.973845	ENSG00000157045
SCO2	O43819	0.483942	3.62457	3.66052	0.0359498	0.907944	ENSG00000284194
PPP1R2	P41236	0.726595	3.6208	3.65673	0.0359331	0.970404	ENSG00000184203
SPATA33	Q96N06	0.83022	3.61322	3.64905	0.0358347	0.983522	ENSG00000167523
YBX3	P16989	0.534285	3.62431	3.66013	0.0358266	0.931287	ENSG00000060138
RABGGTA	Q92696	0.675732	3.6225	3.65829	0.0357913	0.962532	ENSG00000100949
UBR4	Q5T4S7	0.566442	3.62405	3.65984	0.0357905	0.933508	ENSG00000127481
ARPC5L	Q9BPX5	0.406345	3.62504	3.66081	0.0357787	0.879924	ENSG00000136950
MRPL37	Q9BZE1	0.558087	3.62416	3.65991	0.0357492	0.933209	ENSG00000116221
MINK1	Q8N4C8	0.58266	3.62399	3.65971	0.0357249	0.936284	ENSG00000141503
PHKB	Q93100	0.567826	3.62409	3.6598	0.0357096	0.933508	ENSG00000102893
BANP	Q8N9N5	0.386774	3.62514	3.66085	0.0357089	0.875477	ENSG00000172530
LACTB	P83111	0.520707	3.62449	3.66017	0.0356829	0.927335	ENSG00000103642
THEM4	Q5T1C6	0.588595	3.62392	3.65956	0.0356473	0.938595	ENSG00000159445
DYNLT3	P51808	0.830465	3.61276	3.64828	0.0355148	0.983522	ENSG00000165169
TUT7	Q5VYS8	0.152273	3.62581	3.6613	0.0354857	0.749962	ENSG00000083223
RPL12	P30050	0.601364	3.62385	3.65933	0.0354847	0.943116	ENSG00000197958
COX10	Q12887	0.679659	3.62249	3.65796	0.0354739	0.962569	ENSG00000006695
IFT81	Q8WYA0	0.693227	3.62233	3.65763	0.0353077	0.96374	ENSG00000122970
IARS2	Q9NSE4	0.645304	3.62341	3.65863	0.0352201	0.955605	ENSG00000067704
RPL7L1	Q6DKI1	0.541576	3.6247	3.6598	0.0351042	0.931476	ENSG00000146223
RAC1	P63000	0.515111	3.62491	3.65995	0.0350357	0.925755	ENSG00000136238
RC3H1	Q5TC82	0.433276	3.62534	3.66035	0.0350138	0.889418	ENSG00000135870
FKBP5	Q13451	0.382215	3.62556	3.66054	0.0349734	0.873367	ENSG00000096060
LLGL2	Q6P1M3	0.52471	3.62492	3.65985	0.0349256	0.928077	ENSG00000073350
PCBP1	Q15365	0.486209	3.6252	3.66006	0.0348629	0.909347	ENSG00000169564
IQSEC2	Q5JU85	0.169645	3.62607	3.66091	0.0348419	0.766403	ENSG00000124313
ESCO2	Q56NI9	0.536784	3.6249	3.65973	0.0348258	0.931287	ENSG00000171320
SNRPD3	P62318	0.539694	3.62493	3.65971	0.0347816	0.931287	ENSG00000100028
CIR1	Q86X95	0.66371	3.62343	3.65816	0.0347264	0.96124	ENSG00000138433
KBTBD4	Q9NVX7	0.838122	3.6124	3.64709	0.034695	0.983829	ENSG00000123444
RFC5	P40937	0.675297	3.62331	3.65795	0.0346399	0.962532	ENSG00000111445
UBE3D	Q7Z6J8	0.765074	3.62027	3.65489	0.0346249	0.973845	ENSG00000118420
TADA1	Q96BN2	0.583692	3.62464	3.65923	0.0345933	0.936547	ENSG00000152382
RBM3	P98179	0.789354	3.61851	3.65306	0.0345542	0.977006	ENSG00000102317
ELAVL1	Q15717	0.530234	3.62519	3.65968	0.0344939	0.930073	ENSG00000066044
TRABD	Q9H4I3	0.586555	3.62466	3.6591	0.0344469	0.937495	ENSG00000170638
SRI	P30626	0.760274	3.62079	3.65521	0.034412	0.973845	ENSG00000075142
MAP2K3	P46734	0.858494	3.60863	3.643	0.0343742	0.985083	ENSG00000034152
DHX35	Q9H5Z1	0.382883	3.62589	3.66025	0.0343567	0.873494	ENSG00000101452
PAFAH1B1	P43034	0.844238	3.61161	3.64596	0.0343533	0.984107	ENSG00000007168
CTDSPL2	Q05D32	0.713672	3.62252	3.65687	0.0343468	0.966792	ENSG00000137770
MICALL2	Q8IY33	0.656992	3.62391	3.65812	0.0342043	0.959161	ENSG00000164877
RPS18	P62269	0.572959	3.62497	3.65913	0.0341631	0.934242	ENSG00000231500
ENY2	Q9NPA8	0.676711	3.62354	3.65769	0.0341529	0.962532	ENSG00000120533
CTNS	O60931	0.679472	3.62348	3.65761	0.0341295	0.962569	ENSG00000040531
SERPINH1	P50454	0.714389	3.62281	3.65691	0.0341021	0.966792	ENSG00000149257
VPS29	Q9UBQ0	0.717941	3.62248	3.65658	0.0340994	0.967177	ENSG00000111237
RPS25	P62851	0.731346	3.62196	3.65605	0.0340943	0.972157	ENSG00000118181
WDR20	Q8TBZ3	0.700306	3.62307	3.65716	0.0340901	0.965093	ENSG00000140153
CRYBG3	Q68DQ2	0.697069	3.62324	3.65728	0.0340308	0.963888	ENSG00000080200
GNA13	Q14344	0.637641	3.62443	3.65844	0.0340143	0.954889	ENSG00000120063
ACO2	Q99798	0.797075	3.61862	3.65263	0.0340117	0.977889	ENSG00000100412
STN1	Q9H668	0.548852	3.62532	3.65931	0.0339823	0.932596	ENSG00000107960
NEURL4	Q96JN8	0.404991	3.62604	3.65998	0.0339321	0.879924	ENSG00000215041
KPNA6	O60684	0.641501	3.62429	3.65821	0.0339167	0.955605	ENSG00000025800
WDR89	Q96FK6	0.622834	3.62461	3.65847	0.0338579	0.950677	ENSG00000140006
TRAF3	Q13114	0.618728	3.6247	3.65852	0.0338255	0.949892	ENSG00000131323
CALCOCO1	Q9P1Z2	0.538379	3.62559	3.65937	0.033779	0.931287	ENSG00000012822
SUPV3L1	Q8IYB8	0.364916	3.62629	3.66002	0.0337268	0.869102	ENSG00000156502
EMC1	Q8N766	0.442225	3.62607	3.65974	0.03367	0.889418	ENSG00000127463
RUVBL1	Q9Y265	0.61428	3.62481	3.65846	0.0336517	0.947362	ENSG00000175792
CDC42BPG	Q6DT37	0.720666	3.62277	3.65641	0.0336341	0.968703	ENSG00000171219
HELQ	Q8TDG4	0.75958	3.6212	3.65482	0.0336256	0.973845	ENSG00000163312
COG3	Q96JB2	0.672385	3.62407	3.65769	0.0336159	0.962359	ENSG00000136152
AHDC1	Q5TGY3	0.822532	3.61652	3.65013	0.0336144	0.980959	ENSG00000126705
APOL2	Q9BQE5	0.78035	3.62021	3.65377	0.0335598	0.975308	ENSG00000128335
SARNP	P82979	0.742258	3.62224	3.65574	0.0334996	0.973784	ENSG00000205323
PRDM15	P57071	0.578048	3.62536	3.65882	0.0334612	0.93481	ENSG00000141956
RBM26	Q5T8P6	0.703416	3.62354	3.65698	0.0334358	0.965093	ENSG00000139746
EIF3E	P60228	0.70799	3.62334	3.65663	0.0332879	0.965249	ENSG00000104408
LSM14B	Q9BX40	0.507956	3.62601	3.65927	0.0332606	0.921793	ENSG00000149657
HDAC2	Q92769	0.40639	3.62645	3.6597	0.0332469	0.879924	ENSG00000196591
PUS7L	Q9H0K6	0.706018	3.62347	3.65667	0.0332056	0.965093	ENSG00000129317
GGA2	Q9UJY4	0.384421	3.62655	3.65968	0.0331291	0.873914	ENSG00000103365
CAPN2	P17655	0.850136	3.61205	3.64512	0.0330678	0.984107	ENSG00000162909
PABPN1	Q86U42	0.470648	3.62628	3.65934	0.0330599	0.90385	ENSG00000100836
FYCO1	Q9BQS8	0.732617	3.62285	3.65589	0.0330342	0.972282	ENSG00000163820
ASXL2	Q76L83	0.809949	3.61852	3.65149	0.0329704	0.97972	ENSG00000143970
AMMECR1	Q9Y4X0	0.665696	3.62457	3.65754	0.032967	0.96124	ENSG00000101935
LAMC1	P11047	0.692527	3.62404	3.65699	0.0329564	0.96374	ENSG00000135862
AGPAT5	Q9NUQ2	0.552489	3.62598	3.65893	0.0329488	0.933209	ENSG00000155189
STK10	O94804	0.591991	3.62552	3.65845	0.0329315	0.939265	ENSG00000072786
WRNIP1	Q96S55	0.732524	3.62306	3.65595	0.0328903	0.972282	ENSG00000124535
VMP1	Q96GC9	0.71226	3.6236	3.65649	0.03289	0.966792	ENSG00000062716
MBD1	Q9UIS9	0.680835	3.62441	3.65729	0.0328731	0.962598	ENSG00000141644
LIPA	P38571	0.734893	3.62308	3.65589	0.0328078	0.972973	ENSG00000107798
PKLR	P30613	0.842251	3.61413	3.64682	0.0326846	0.984107	ENSG00000143627
BMS1	Q14692	0.366294	3.62685	3.65952	0.0326709	0.871195	ENSG00000165733
SCAPER	Q9BY12	0.792351	3.62041	3.65295	0.0325383	0.977281	ENSG00000140386
ARL2	P36404	0.794642	3.61997	3.6525	0.0325249	0.977509	ENSG00000213465
COPB1	P53618	0.538065	3.62626	3.65871	0.0324514	0.931287	ENSG00000129083
RASA2	Q15283	0.522584	3.6264	3.65885	0.0324473	0.928077	ENSG00000155903
SGMS1	Q86VZ5	0.667362	3.62495	3.65738	0.0324305	0.962359	ENSG00000198964
GNB2	P62879	0.80741	3.6194	3.65183	0.0324276	0.979602	ENSG00000172354
KIF13A	Q9H1H9	0.462075	3.62667	3.65909	0.0324201	0.900576	ENSG00000137177
LIN9	Q5TKA1	0.640429	3.62538	3.65776	0.0323879	0.955376	ENSG00000183814
CHD1	O14646	0.294578	3.62721	3.65956	0.0323573	0.832353	ENSG00000153922
SLC25A30	Q5SVS4	0.698818	3.62438	3.65672	0.0323384	0.96444	ENSG00000174032
RRP9	O43818	0.32773	3.62714	3.65945	0.0323161	0.85138	ENSG00000114767
SPRYD3	Q8NCJ5	0.436786	3.62684	3.65912	0.0322832	0.889418	ENSG00000167778
ATE1	O95260	0.784134	3.62102	3.65328	0.0322572	0.975308	ENSG00000107669
POMGNT1	Q8WZA1	0.300635	3.62728	3.65946	0.0321815	0.83488	ENSG00000085998
GPANK1	O95872	0.867314	3.60996	3.64213	0.0321702	0.985234	ENSG00000204438
SLC1A1	P43005	0.798869	3.62017	3.65227	0.0321019	0.978157	ENSG00000106688
ZC3H13	Q5T200	0.73667	3.62355	3.65563	0.0320841	0.972985	ENSG00000123200
EFNB1	P98172	0.908885	3.59339	3.62547	0.0320757	0.989011	ENSG00000090776
NUP98	P52948	0.756145	3.6228	3.65486	0.0320631	0.973845	ENSG00000110713
RPIA	P49247	0.823797	3.61767	3.64972	0.0320511	0.980998	ENSG00000153574
GLDC	P23378	0.693415	3.62467	3.65666	0.0319978	0.96374	ENSG00000178445
PTS	Q03393	0.859973	3.61282	3.6448	0.0319799	0.985083	ENSG00000150787
ARPC1B	O15143	0.787047	3.62113	3.65297	0.0318483	0.976536	ENSG00000130429
PLEKHF2	Q9H8W4	0.68203	3.62502	3.65684	0.031823	0.96267	ENSG00000175895
PRKCSH	P14314	0.808764	3.61997	3.65178	0.0318185	0.97972	ENSG00000130175
RREB1	Q92766	0.773174	3.6222	3.65401	0.0318038	0.974661	ENSG00000124782
ZGPAT	Q8N5A5	0.536137	3.62675	3.65851	0.0317556	0.931287	ENSG00000197114
NAPRT	Q6XQN6	0.693019	3.62485	3.65656	0.0317153	0.96374	ENSG00000147813
MOCOS	Q96EN8	0.633442	3.62596	3.65751	0.0315445	0.953636	ENSG00000075643
VPS33B	Q9H267	0.810375	3.61964	3.65114	0.0315032	0.979802	ENSG00000184056
ILVBL	A1L0T0	0.583558	3.62651	3.65797	0.0314575	0.936547	ENSG00000105135
AIDA	Q96BJ3	0.255009	3.62774	3.65916	0.0314142	0.809894	ENSG00000186063
TSNAXIP1	Q2TAA8	0.949878	3.50922	3.54058	0.0313612	0.995376	ENSG00000102904
PPP1CA	P62136	0.142704	3.62793	3.65929	0.0313592	0.741901	ENSG00000172531
PHIP	Q8WWQ0	0.591463	3.62652	3.65784	0.0313259	0.939265	ENSG00000146247
COP1	Q8NHY2	0.756305	3.62351	3.6548	0.0312863	0.973845	ENSG00000143207
THOC2	Q8NI27	0.398933	3.62756	3.6588	0.0312347	0.879924	ENSG00000125676
SYNGR1	O43759	0.45913	3.6274	3.65858	0.0311764	0.898068	ENSG00000100321
RAB11FIP1	Q6WKZ4	0.768655	3.62319	3.65423	0.0310484	0.974661	ENSG00000156675
RPL29	P47914	0.692368	3.62537	3.65642	0.0310481	0.96374	ENSG00000162244
GTF2A1	P52655	0.723532	3.62467	3.6557	0.0310342	0.969827	ENSG00000165417
TLK2	Q86UE8	0.406828	3.6277	3.65864	0.0309393	0.879924	ENSG00000146872
MRPS16	Q9Y3D3	0.693316	3.62548	3.65634	0.0308638	0.96374	ENSG00000182180
TCIRG1	Q13488	0.720313	3.62483	3.65568	0.0308523	0.968601	ENSG00000110719
PIK3C3	Q8NEB9	0.517446	3.62733	3.65816	0.0308308	0.926256	ENSG00000078142
VAC14	Q08AM6	0.429346	3.62777	3.6586	0.0308264	0.887374	ENSG00000103043
RUNDC3B	Q96NL0	0.875712	3.61042	3.64117	0.0307481	0.986013	ENSG00000105784
SMCR8	Q8TEV9	0.576513	3.627	3.65774	0.0307408	0.934303	ENSG00000176994
CNOT3	O75175	0.735686	3.62454	3.65527	0.0307266	0.972973	ENSG00000088038
TDP2	O95551	0.749312	3.62409	3.65476	0.0306682	0.973845	ENSG00000111802
SNX4	O95219	0.401275	3.62786	3.6585	0.0306431	0.879924	ENSG00000114520
PDLIM7	Q9NR12	0.797149	3.62176	3.6523	0.0305402	0.977889	ENSG00000196923
POLR3E	Q9NVU0	0.492041	3.62763	3.65816	0.0305316	0.913201	ENSG00000058600
ACTR2	P61160	0.778038	3.62289	3.65336	0.0304684	0.974661	ENSG00000138071
SLC25A25	Q6KCM7	0.664068	3.62641	3.65688	0.0304664	0.96124	ENSG00000148339
GGA1	Q9UJY5	0.74818	3.62434	3.65473	0.030393	0.973845	ENSG00000100083
DENND2D	Q9H6A0	0.730131	3.62496	3.65535	0.0303923	0.972157	ENSG00000162777
ZYX	Q15942	0.603464	3.62705	3.65742	0.0303785	0.943116	ENSG00000159840
GATC	O43716	0.54071	3.62749	3.65779	0.0302991	0.931287	ENSG00000257218
PTPN3	P26045	0.564423	3.62744	3.65768	0.0302374	0.933508	ENSG00000070159
EPC1	Q9H2F5	0.575365	3.62741	3.65762	0.0302061	0.934242	ENSG00000120616
NTPCR	Q9BSD7	0.606658	3.6271	3.6573	0.0301969	0.944336	ENSG00000135778
FKBP7	Q9Y680	0.740556	3.62476	3.65493	0.0301744	0.973778	ENSG00000079150
ACTR10	Q9NZ32	0.548142	3.62761	3.65777	0.0301619	0.932596	ENSG00000131966
POLR2H	P52434	0.764761	3.62395	3.65411	0.0301579	0.973845	ENSG00000163882
RPS3	P23396	0.755048	3.62425	3.65434	0.0300966	0.973845	ENSG00000149273
SEPTIN2	Q15019	0.431784	3.62812	3.65814	0.0300188	0.889418	ENSG00000168385
GABPB1	Q06547	0.551132	3.62761	3.65762	0.0300092	0.93302	ENSG00000104064
STK38L	Q9Y2H1	0.803999	3.62164	3.65165	0.0300076	0.979574	ENSG00000211455
PRPSAP1	Q14558	0.837195	3.61853	3.64853	0.0300013	0.983829	ENSG00000161542
NUCB2	P80303	0.798253	3.62224	3.6522	0.0299652	0.977889	ENSG00000070081
LNPEP	Q9UIQ6	0.695734	3.62607	3.65602	0.0299506	0.96374	ENSG00000113441
MICB	Q29980	0.743547	3.62502	3.65492	0.0298999	0.973845	ENSG00000204516
PREPL	Q4J6C6	0.731985	3.6253	3.65513	0.0298325	0.972157	ENSG00000138078
INO80D	Q53TQ3	0.755509	3.62487	3.6547	0.0298315	0.973845	ENSG00000114933
GLO1	Q04760	0.890259	3.60596	3.63578	0.0298265	0.988351	ENSG00000124767
GLUD1	P00367	0.665527	3.62665	3.65647	0.0298264	0.96124	ENSG00000148672
RFX3	P48380	0.570519	3.62761	3.65743	0.0298213	0.934242	ENSG00000080298
CNN3	Q15417	0.568744	3.62761	3.65743	0.0298209	0.933626	ENSG00000117519
EFL1	Q7Z2Z2	0.576822	3.6276	3.65735	0.0297578	0.934342	ENSG00000140598
PGM2L1	Q6PCE3	0.856478	3.61552	3.64525	0.0297375	0.985083	ENSG00000165434
NDUFV2	P19404	0.817883	3.62126	3.65097	0.0297044	0.980252	ENSG00000178127
KAT5	Q92993	0.75369	3.62474	3.65438	0.0296425	0.973845	ENSG00000172977
VPS18	Q9P253	0.725764	3.62561	3.65524	0.0296257	0.970289	ENSG00000104142
DPY30	Q9C005	0.822897	3.62062	3.6502	0.0295838	0.980959	ENSG00000162961
GNL3	Q9BVP2	0.558928	3.62784	3.65738	0.029542	0.933209	ENSG00000163938
LAS1L	Q9Y4W2	0.491379	3.62818	3.6577	0.0295232	0.912579	ENSG00000001497
AP4E1	Q9UPM8	0.503199	3.62813	3.65764	0.0295142	0.921058	ENSG00000081014
PNPLA6	Q8IY17	0.729125	3.62557	3.65506	0.0294919	0.971587	ENSG00000032444
DUS1L	Q6P1R4	0.331266	3.62868	3.65815	0.0294695	0.85198	ENSG00000169718
CCDC51	Q96ER9	0.65898	3.62696	3.65638	0.0294216	0.960388	ENSG00000164051
ARHGEF2	Q92974	0.843818	3.61882	3.6481	0.0292741	0.984107	ENSG00000116584
STEAP3	Q658P3	0.677618	3.62692	3.65617	0.0292496	0.962532	ENSG00000115107
CLASP2	O75122	0.429569	3.62856	3.65777	0.0292116	0.887479	ENSG00000163539
OSBPL7	Q9BZF2	0.799064	3.62311	3.65229	0.0291708	0.978157	ENSG00000006025
SETX	Q7Z333	0.671095	3.62708	3.65621	0.0291357	0.962359	ENSG00000107290
PHKA1	P46020	0.531931	3.62823	3.65735	0.0291204	0.93123	ENSG00000067177
ATP5F1A	P25705	0.584881	3.62792	3.65701	0.0290916	0.936848	ENSG00000152234
FXR2	P51116	0.761909	3.62502	3.65406	0.0290342	0.973845	ENSG00000129245
GHDC	Q8N2G8	0.664543	3.62724	3.65626	0.0290207	0.96124	ENSG00000167925
TBC1D24	Q9ULP9	0.716926	3.62626	3.65527	0.0290107	0.967177	ENSG00000162065
TM9SF4	Q92544	0.660576	3.62728	3.65628	0.0290044	0.9606	ENSG00000101337
RPL36A	P83881	0.774613	3.62453	3.65351	0.0289828	0.974661	ENSG00000241343
RPL36A	P83881	0.774613	3.62453	3.65351	0.0289828	0.974661	ENSG00000241343
RPL5	P46777	0.758303	3.62505	3.65403	0.0289822	0.973845	ENSG00000122406
ZNF217	O75362	0.834627	3.62007	3.64903	0.0289624	0.983759	ENSG00000171940
ARMC1	Q9NVT9	0.736348	3.62588	3.65482	0.0289438	0.972985	ENSG00000104442
NCOA5	Q9HCD5	0.794375	3.62361	3.65255	0.0289414	0.977467	ENSG00000124160
TRAIP	Q9BWF2	0.591917	3.6281	3.65693	0.0288248	0.939265	ENSG00000183763
INTS6	Q9UL03	0.508161	3.62857	3.65727	0.0286937	0.921858	ENSG00000102786
RAB8A	P61006	0.827042	3.62153	3.65022	0.0286829	0.982871	ENSG00000167461
ORC2	Q13416	0.835148	3.62069	3.64937	0.0286768	0.983759	ENSG00000115942
NT5DC2	Q9H857	0.584208	3.62817	3.65684	0.0286688	0.936745	ENSG00000168268
LAP3	P28838	0.493838	3.62868	3.65734	0.0286631	0.913745	ENSG00000002549
RPA1	P27694	0.570979	3.62827	3.65693	0.028657	0.934242	ENSG00000132383
CNOT7	Q9UIV1	0.728296	3.62629	3.65487	0.028582	0.971587	ENSG00000198791
CSNK1A1	P48729	0.704795	3.62682	3.65539	0.0285698	0.965093	ENSG00000113712
SEC23B	Q15437	0.640098	3.62775	3.65629	0.0285431	0.95529	ENSG00000101310
MRPL15	Q9P015	0.672296	3.62756	3.65608	0.0285272	0.962359	ENSG00000137547
UBE2V1	Q13404	0.818063	3.62232	3.65082	0.0284967	0.980252	ENSG00000244687
MOB4	Q9Y3A3	0.813502	3.62252	3.65102	0.0284929	0.979802	ENSG00000115540
FKBP2	P26885	0.790515	3.62416	3.65261	0.0284422	0.977006	ENSG00000173486
CEP76	Q8TAP6	0.820626	3.622	3.65043	0.0284365	0.980959	ENSG00000101624
TPMT	P51580	0.857604	3.61751	3.64575	0.0282436	0.985083	ENSG00000137364
MRPL10	Q7Z7H8	0.494959	3.62892	3.65714	0.0282222	0.914684	ENSG00000159111
PGLS	O95336	0.761806	3.6257	3.65391	0.0282102	0.973845	ENSG00000130313
RBM33	Q96EV2	0.878756	3.61433	3.64252	0.0281847	0.986013	ENSG00000184863
MYBBP1A	Q9BQG0	0.415813	3.62916	3.65734	0.0281801	0.882023	ENSG00000132382
SCAI	Q8N9R8	0.629148	3.62815	3.65631	0.0281565	0.952647	ENSG00000173611
CHTOP	Q9Y3Y2	0.762151	3.62601	3.65415	0.0281372	0.973845	ENSG00000160679
COMMD10	Q9Y6G5	0.801005	3.62378	3.65189	0.0281153	0.978652	ENSG00000145781
SRA1	Q9HD15	0.689147	3.62738	3.6555	0.0281118	0.96374	ENSG00000213523
SLC25A5	P05141	0.677756	3.62766	3.65576	0.0280968	0.962532	ENSG00000005022
MRPL20	Q9BYC9	0.701555	3.62723	3.65532	0.0280913	0.965093	ENSG00000242485
BPNT1	O95861	0.807285	3.62346	3.65151	0.0280467	0.979602	ENSG00000162813
TSPAN5	P62079	0.675371	3.62767	3.65572	0.0280457	0.962532	ENSG00000168785
SCO1	O75880	0.619003	3.62843	3.65637	0.027934	0.949892	ENSG00000133028
MLLT1	Q03111	0.648367	3.62807	3.656	0.0279329	0.955605	ENSG00000130382
EPS8	Q12929	0.69008	3.62749	3.65542	0.027932	0.96374	ENSG00000151491
PHKG2	P15735	0.784195	3.62488	3.65281	0.0279297	0.975308	ENSG00000156873
GGA3	Q9NZ52	0.608813	3.62857	3.65648	0.0279077	0.945036	ENSG00000125447
SEPHS2	Q99611	0.719685	3.62705	3.65495	0.0279046	0.968316	ENSG00000179918
GSTO2	Q9H4Y5	0.69326	3.62752	3.65537	0.027852	0.96374	ENSG00000065621
KLHL7	Q8IXQ5	0.495143	3.62912	3.65693	0.0278172	0.914705	ENSG00000122550
ANAPC2	Q9UJX6	0.565513	3.62881	3.65662	0.0278048	0.933508	ENSG00000176248
ARHGEF11	O15085	0.815081	3.62339	3.6512	0.0278029	0.979802	ENSG00000132694
XPNPEP1	Q9NQW7	0.739038	3.62672	3.6545	0.0277867	0.97337	ENSG00000108039
CCNC	P24863	0.255956	3.62968	3.65741	0.0277361	0.811178	ENSG00000112237
SEMA4C	Q9C0C4	0.82513	3.62263	3.65031	0.0276783	0.981659	ENSG00000168758
C7orf50	Q9BRJ6	0.468374	3.62932	3.65696	0.02764	0.902451	ENSG00000146540
GLS	O94925	0.667923	3.62804	3.65565	0.0276146	0.962359	ENSG00000115419
LPIN3	Q9BQK8	0.764849	3.62609	3.6537	0.0276022	0.973845	ENSG00000132793
PPIB	P23284	0.762989	3.62606	3.65361	0.0275477	0.973845	ENSG00000166794
UBE2E1	P51965	0.886569	3.61139	3.63893	0.0275407	0.986984	ENSG00000170142
PPIL4	Q8WUA2	0.610786	3.62869	3.6562	0.0275158	0.945493	ENSG00000131013
CALM2	P0DP24	0.749853	3.62682	3.65431	0.0274845	0.973845	ENSG00000143933
FKBP10	Q96AY3	0.783151	3.62528	3.65275	0.0274787	0.975308	ENSG00000141756
CRLF3	Q8IUI8	0.850788	3.61962	3.64706	0.0274456	0.984107	ENSG00000176390
TMED10	P49755	0.741212	3.62693	3.65433	0.0274035	0.973778	ENSG00000170348
HSP90B1	P14625	0.704248	3.6277	3.65509	0.0273867	0.965093	ENSG00000166598
ASCC1	Q8N9N2	0.793521	3.62476	3.65215	0.0273851	0.977281	ENSG00000138303
TCF20	Q9UGU0	0.735437	3.62713	3.65449	0.0273645	0.972973	ENSG00000100207
SNRPA	P09012	0.523258	3.6293	3.65664	0.0273422	0.928077	ENSG00000077312
MTAP	Q13126	0.876448	3.61483	3.64215	0.0273246	0.986013	ENSG00000099810
UBR1	Q8IWV7	0.632225	3.62866	3.65591	0.0272445	0.953636	ENSG00000159459
RFC3	P40938	0.696548	3.62793	3.65512	0.0271914	0.96374	ENSG00000133119
THNSL1	Q8IYQ7	0.686822	3.62807	3.65524	0.0271642	0.96374	ENSG00000185875
NAT10	Q9H0A0	0.713775	3.62766	3.65482	0.0271556	0.966792	ENSG00000135372
MRPL30	Q8TCC3	0.645018	3.62862	3.65576	0.0271365	0.955605	ENSG00000185414
STK11IP	Q8N1F8	0.68081	3.6283	3.65541	0.0271147	0.962598	ENSG00000144589
SUPT5H	O00267	0.510939	3.62947	3.65657	0.0271006	0.923128	ENSG00000196235
GSTA5	Q7RTV2	0.491101	3.62955	3.65664	0.0270899	0.912306	ENSG00000182793
UGT8	Q16880	0.762777	3.62662	3.65369	0.0270664	0.973845	ENSG00000174607
PLA2G15	Q8NCC3	0.747562	3.62697	3.65403	0.0270588	0.973845	ENSG00000103066
PRPS1	P60891	0.840126	3.62179	3.64879	0.0270088	0.984107	ENSG00000147224
DUT	P33316	0.681143	3.62829	3.65527	0.0269811	0.962644	ENSG00000128951
MSL3	Q8N5Y2	0.816695	3.62429	3.65122	0.0269286	0.979924	ENSG00000005302
PRPF39	Q86UA1	0.508908	3.62958	3.6565	0.0269277	0.921858	ENSG00000185246
ERCC5	P28715	0.770331	3.62637	3.65327	0.026898	0.974661	ENSG00000134899
DUSP11	O75319	0.721583	3.62769	3.65455	0.0268562	0.968865	ENSG00000144048
CTRB2	Q6GPI1	0.671854	3.62857	3.65538	0.0268055	0.962359	ENSG00000168928
PPP2R5D	Q14738	0.704724	3.62802	3.65483	0.026805	0.965093	ENSG00000112640
SRPK2	P78362	0.693892	3.62825	3.65503	0.0267872	0.96374	ENSG00000135250
PSMA3	P25788	0.789982	3.62554	3.6523	0.0267629	0.977006	ENSG00000100567
UBE2I	P63279	0.733074	3.6276	3.65436	0.0267606	0.972465	ENSG00000103275
NOMO2	Q5JPE7	0.566396	3.62949	3.65617	0.0266849	0.933508	ENSG00000185164
ADAM15	Q13444	0.772232	3.62652	3.65314	0.0266207	0.974661	ENSG00000143537
MRM1	Q6IN84	0.758487	3.62707	3.65362	0.0265488	0.973845	ENSG00000278619
RTCA	O00442	0.837687	3.6223	3.64882	0.0265223	0.983829	ENSG00000137996
FBRS	Q9HAH7	0.860115	3.62001	3.64653	0.0265215	0.985083	ENSG00000156860
TRAF4	Q9BUZ4	0.731432	3.62775	3.65422	0.0264668	0.972157	ENSG00000076604
RPL13	P26373	0.75819	3.62707	3.65352	0.0264483	0.973845	ENSG00000167526
CHCHD3	Q9NX63	0.830063	3.62338	3.64972	0.0263452	0.983522	ENSG00000106554
HPS3	Q969F9	0.406478	3.63023	3.65656	0.0263312	0.879924	ENSG00000163755
ARHGEF16	Q5VV41	0.653399	3.62916	3.65541	0.0262431	0.957258	ENSG00000130762
RIPK2	O43353	0.796902	3.62574	3.65197	0.0262367	0.977889	ENSG00000104312
TARS1	P26639	0.840885	3.62261	3.64876	0.0261517	0.984107	ENSG00000113407
EPB41L2	O43491	0.731958	3.62795	3.6541	0.0261468	0.972157	ENSG00000079819
MTO1	Q9Y2Z2	0.661256	3.62916	3.6553	0.0261378	0.960819	ENSG00000135297
KIFBP	Q96EK5	0.774835	3.62675	3.65287	0.0261162	0.974661	ENSG00000198954
CHCHD1	Q96BP2	0.720159	3.62835	3.65444	0.0260898	0.96858	ENSG00000172586
TMEM14C	Q9P0S9	0.754679	3.62758	3.65355	0.0259679	0.973845	ENSG00000111843
HSDL2	Q6YN16	0.642516	3.62938	3.65531	0.0259338	0.955605	ENSG00000119471
PAK4	O96013	0.673346	3.62908	3.655	0.0259173	0.962532	ENSG00000130669
NDUFB10	O96000	0.770979	3.62716	3.65305	0.0258874	0.974661	ENSG00000140990
POP5	Q969H6	0.7635	3.62741	3.65325	0.0258391	0.973845	ENSG00000167272
MRPL24	Q96A35	0.560171	3.63001	3.65584	0.0258325	0.933508	ENSG00000143314
BAG2	O95816	0.787421	3.62661	3.65244	0.0258295	0.976563	ENSG00000112208
RPL30	P62888	0.790211	3.62633	3.65215	0.0258205	0.977006	ENSG00000156482
ACTR1A	P61163	0.675875	3.62907	3.65489	0.0258197	0.962532	ENSG00000138107
SLC35F2	Q8IXU6	0.698194	3.62879	3.65458	0.025796	0.96444	ENSG00000110660
ARMT1	Q9H993	0.773797	3.62717	3.65293	0.0257635	0.974661	ENSG00000146476
XRCC6	P12956	0.527055	3.63016	3.65591	0.0257485	0.929096	ENSG00000196419
MEN1	O00255	0.627698	3.62969	3.65542	0.0257332	0.952647	ENSG00000133895
ZNF451	Q9Y4E5	0.695383	3.62893	3.65461	0.0256794	0.96374	ENSG00000112200
RPRD1B	Q9NQG5	0.685891	3.62913	3.65475	0.0256235	0.96374	ENSG00000101413
COPS5	Q92905	0.644366	3.62957	3.65519	0.0256139	0.955605	ENSG00000121022
LYPLA2	O95372	0.853183	3.62188	3.64747	0.0255866	0.985083	ENSG00000011009
ATAD1	Q8NBU5	0.725103	3.62852	3.6541	0.02558	0.970289	ENSG00000138138
PPP2R5A	Q15172	0.781258	3.627	3.65257	0.0255673	0.975308	ENSG00000066027
ALDH3A2	P51648	0.70362	3.62891	3.65443	0.0255217	0.965093	ENSG00000072210
SF3B4	Q15427	0.771359	3.62759	3.65308	0.0254956	0.974661	ENSG00000143368
TAF9	Q16594	0.802239	3.6262	3.65168	0.0254782	0.978863	ENSG00000273841
GNAS	Q5JWF2	0.629192	3.62984	3.65527	0.0254367	0.952647	ENSG00000087460
SHMT1	P34896	0.820392	3.62497	3.65039	0.0254217	0.980959	ENSG00000176974
WDR75	Q8IWA0	0.492246	3.63049	3.65587	0.0253803	0.913201	ENSG00000115368
ADD3	Q9UEY8	0.661332	3.62956	3.65491	0.0253462	0.960819	ENSG00000148700
TBPL1	P62380	0.740457	3.62832	3.65366	0.0253433	0.973778	ENSG00000028839
SNRPF	P62306	0.78146	3.62725	3.65252	0.0252686	0.975308	ENSG00000139343
PARN	O95453	0.783367	3.62733	3.6525	0.0251709	0.975308	ENSG00000140694
DCUN1D1	Q96GG9	0.77081	3.6278	3.65295	0.025147	0.974661	ENSG00000043093
RPL36	Q9Y3U8	0.689094	3.62937	3.65452	0.0251431	0.96374	ENSG00000130255
RPL35A	P18077	0.738748	3.62857	3.65367	0.0251019	0.97337	ENSG00000182899
PSMC6	P62333	0.453891	3.63079	3.65587	0.0250837	0.894801	ENSG00000100519
HNRNPA3	P51991	0.701763	3.6293	3.65438	0.0250801	0.965093	ENSG00000170144
THUMPD1	Q9NXG2	0.603713	3.63022	3.65528	0.0250587	0.943116	ENSG00000066654
MTHFS	P49914	0.86304	3.62107	3.64612	0.0250553	0.985223	ENSG00000136371
PDIA5	Q14554	0.451374	3.63079	3.65581	0.0250175	0.894801	ENSG00000065485
ATG2A	Q2TAZ0	0.772025	3.62782	3.65266	0.0248398	0.974661	ENSG00000110046
COPG2	Q9UBF2	0.602561	3.63046	3.65518	0.0247205	0.943116	ENSG00000158623
INPP5F	Q9Y2H2	0.559055	3.63065	3.65537	0.0247144	0.933209	ENSG00000198825
NQO1	P15559	0.874133	3.61955	3.64424	0.0246932	0.986013	ENSG00000181019
MICU1	Q9BPX6	0.698034	3.62958	3.65424	0.0246649	0.96444	ENSG00000107745
VARS2	Q5ST30	0.726443	3.62923	3.65389	0.0246549	0.970404	ENSG00000137411
PPIH	O43447	0.7512	3.62866	3.65331	0.0246465	0.973845	ENSG00000171960
NT5DC1	Q5TFE4	0.750861	3.62862	3.65327	0.0246442	0.973845	ENSG00000178425
RAB13	P51153	0.758888	3.6286	3.65319	0.0245838	0.973845	ENSG00000143545
TNRC6C	Q9HCJ0	0.786102	3.62776	3.6523	0.0245443	0.976265	ENSG00000078687
MFAP1	P55081	0.842178	3.62455	3.64907	0.0245266	0.984107	ENSG00000140259
ABCF1	Q8NE71	0.791447	3.62739	3.65187	0.0244761	0.977281	ENSG00000204574
FANCM	Q8IYD8	0.66483	3.63007	3.65454	0.0244674	0.96124	ENSG00000187790
PRKRIP1	Q9H875	0.714397	3.62947	3.65393	0.0244663	0.966792	ENSG00000128563
SEPTIN7	Q16181	0.3399	3.63134	3.65574	0.0244044	0.857145	ENSG00000122545
DSTYK	Q6XUX3	0.606016	3.63063	3.65502	0.0243913	0.944147	ENSG00000133059
PICK1	Q9NRD5	0.755097	3.62883	3.65308	0.0242508	0.973845	ENSG00000100151
GNAI3	P08754	0.695318	3.62986	3.65411	0.0242424	0.96374	ENSG00000065135
GRB2	P62993	0.85183	3.62355	3.6477	0.0241476	0.984772	ENSG00000177885
DDB1	Q16531	0.664995	3.63028	3.65441	0.0241375	0.96124	ENSG00000167986
ACTR3	P61158	0.6891	3.63007	3.65421	0.0241369	0.96374	ENSG00000115091
ANAPC5	Q9UJX4	0.549974	3.63102	3.65514	0.0241192	0.932596	ENSG00000089053
VPS35	Q96QK1	0.577225	3.63088	3.65497	0.0240893	0.934561	ENSG00000069329
AACS	Q86V21	0.846782	3.62436	3.6484	0.0240423	0.984107	ENSG00000081760
MRPS31	Q92665	0.745097	3.62937	3.6534	0.0240343	0.973845	ENSG00000102738
CPS1	P31327	0.835955	3.62589	3.6499	0.0240028	0.983759	ENSG00000021826
TP53I11	O14683	0.806902	3.62721	3.6512	0.0239966	0.979602	ENSG00000175274
MOGS	Q13724	0.694639	3.63008	3.65407	0.0239915	0.96374	ENSG00000115275
PLPP2	O43688	0.784349	3.62825	3.65225	0.0239907	0.975308	ENSG00000141934
ALDOB	P05062	0.822246	3.62637	3.65032	0.0239559	0.980959	ENSG00000136872
ANAPC1	Q9H1A4	0.492629	3.63131	3.65526	0.0239447	0.913201	ENSG00000153107
RAB7A	P51149	0.5911	3.63093	3.65483	0.0238975	0.939265	ENSG00000075785
PMM2	O15305	0.883182	3.61957	3.64347	0.0238965	0.986013	ENSG00000140650
CPSF6	Q16630	0.807456	3.62744	3.65129	0.0238506	0.979602	ENSG00000111605
CLOCK	O15516	0.592496	3.63103	3.65488	0.023844	0.939265	ENSG00000134852
TEFM	Q96QE5	0.577756	3.63111	3.65491	0.0238046	0.934753	ENSG00000172171
UBE2M	P61081	0.787514	3.62823	3.65204	0.0238036	0.976563	ENSG00000130725
RPS14	P62263	0.764102	3.62892	3.65272	0.0238017	0.973845	ENSG00000164587
NIT2	Q9NQR4	0.823732	3.62661	3.65039	0.0237764	0.980998	ENSG00000114021
VPS50	Q96JG6	0.781784	3.62843	3.65219	0.0237593	0.975308	ENSG00000004766
TBK1	Q9UHD2	0.680294	3.63037	3.65411	0.023732	0.962569	ENSG00000183735
HS2ST1	Q7LGA3	0.452179	3.63152	3.65519	0.0236678	0.894801	ENSG00000153936
TDRD3	Q9H7E2	0.681778	3.63045	3.65408	0.0236281	0.96267	ENSG00000083544
TRNT1	Q96Q11	0.41745	3.63163	3.65523	0.0236008	0.883886	ENSG00000072756
DNPH1	O43598	0.82342	3.62675	3.65034	0.0235854	0.980959	ENSG00000112667
FUT8	Q9BYC5	0.827483	3.62651	3.65009	0.0235832	0.983153	ENSG00000033170
FAR1	Q8WVX9	0.837182	3.62566	3.64919	0.0235247	0.983829	ENSG00000197601
MET	P08581	0.809201	3.62764	3.65113	0.0234852	0.97972	ENSG00000105976
FGD6	Q6ZV73	0.881014	3.62013	3.64361	0.0234833	0.986013	ENSG00000180263
PPIP5K1	Q6PFW1	0.800079	3.62801	3.65148	0.0234651	0.978621	ENSG00000168781
LRRFIP2	Q9Y608	0.882143	3.62029	3.64374	0.0234549	0.986013	ENSG00000093167
MAP4K3	Q8IVH8	0.680273	3.6306	3.65404	0.0234412	0.962569	ENSG00000011566
GABPA	Q06546	0.592066	3.63124	3.65463	0.0233849	0.939265	ENSG00000154727
TOMM40	O96008	0.684982	3.63066	3.65404	0.0233791	0.96374	ENSG00000130204
AP4M1	O00189	0.77819	3.62885	3.65221	0.0233671	0.974661	ENSG00000221838
AP1B1	Q10567	0.676653	3.63071	3.65407	0.0233596	0.962532	ENSG00000100280
MRPL34	Q9BQ48	0.760106	3.62958	3.65289	0.0233041	0.973845	ENSG00000130312
TNFRSF10B	O14763	0.688478	3.63058	3.65387	0.0232943	0.96374	ENSG00000120889
PLPBP	O94903	0.839627	3.626	3.64928	0.0232805	0.984107	ENSG00000147471
GNPNAT1	Q96EK6	0.903623	3.61383	3.6371	0.0232745	0.989011	ENSG00000100522
GNAI1	P63096	0.745162	3.62988	3.65315	0.0232646	0.973845	ENSG00000127955
FUBP3	Q96I24	0.770729	3.62931	3.65253	0.0232204	0.974661	ENSG00000107164
DYRK1A	Q13627	0.759618	3.62947	3.65268	0.0232085	0.973845	ENSG00000157540
LRCH1	Q9Y2L9	0.812122	3.62806	3.65125	0.0231839	0.979802	ENSG00000136141
RPS27L	Q71UM5	0.849329	3.62569	3.6488	0.0231098	0.984107	ENSG00000185088
FTSJ3	Q8IY81	0.37763	3.63196	3.65505	0.0230966	0.871783	ENSG00000108592
PFKFB3	Q16875	0.797245	3.62847	3.65153	0.0230638	0.977889	ENSG00000170525
PEBP1	P30086	0.816619	3.62753	3.65058	0.0230467	0.979924	ENSG00000089220
DCTN5	Q9BTE1	0.912855	3.61115	3.63418	0.0230332	0.989242	ENSG00000166847
RANBP9	Q96S59	0.695711	3.63066	3.65369	0.0230297	0.96374	ENSG00000010017
TERF2IP	Q9NYB0	0.666007	3.63106	3.65404	0.0229802	0.96129	ENSG00000166848
COMMD4	Q9H0A8	0.889613	3.61886	3.64181	0.0229466	0.988351	ENSG00000140365
DCAF6	Q58WW2	0.29235	3.63216	3.65508	0.0229129	0.829788	ENSG00000143164
GART	P22102	0.891374	3.61841	3.64132	0.0229052	0.988386	ENSG00000159131
RPL17	P18621	0.786082	3.62896	3.65179	0.0228214	0.976265	ENSG00000265681
RPL17	P18621	0.786082	3.62896	3.65179	0.0228214	0.976265	ENSG00000265681
PSMD3	O43242	0.811665	3.62804	3.65086	0.0228131	0.979802	ENSG00000108344
CPNE3	O75131	0.645797	3.63127	3.65405	0.0227869	0.955605	ENSG00000085719
VIM	P08670	0.913954	3.61126	3.63405	0.0227839	0.989242	ENSG00000026025
CPSF1	Q10570	0.453857	3.63202	3.65477	0.0227507	0.894801	ENSG00000071894
NT5DC3	Q86UY8	0.623928	3.63143	3.65418	0.0227492	0.950896	ENSG00000111696
GRSF1	Q12849	0.682633	3.63109	3.65377	0.02268	0.962995	ENSG00000132463
UBE2W	Q96B02	0.903283	3.61776	3.64044	0.0226737	0.989011	ENSG00000104343
LUC7L3	O95232	0.60367	3.63162	3.65428	0.0226599	0.943116	ENSG00000108848
PFN2	P35080	0.875998	3.6222	3.64486	0.0226558	0.986013	ENSG00000070087
ZC3HAV1L	Q96H79	0.795288	3.62887	3.65146	0.0225949	0.977744	ENSG00000146858
PAM16	Q9Y3D7	0.602339	3.63166	3.65421	0.0225519	0.943116	ENSG00000217930
EOGT	Q5NDL2	0.664676	3.63139	3.65388	0.0224895	0.96124	ENSG00000163378
QARS1	P47897	0.26342	3.63239	3.65488	0.0224875	0.814025	ENSG00000172053
TRMT2B	Q96GJ1	0.759613	3.63006	3.65248	0.0224282	0.973845	ENSG00000188917
TEP1	Q99973	0.679663	3.63129	3.65372	0.0224257	0.962569	ENSG00000129566
ENO3	P13929	0.836822	3.62729	3.64967	0.0223812	0.983759	ENSG00000108515
BUD23	O43709	0.725459	3.63083	3.65316	0.0223302	0.970289	ENSG00000071462
BPTF	Q12830	0.776732	3.62975	3.65207	0.0223193	0.974661	ENSG00000171634
MRPS7	Q9Y2R9	0.709869	3.63102	3.65331	0.0222864	0.965387	ENSG00000125445
PNO1	Q9NRX1	0.81889	3.62813	3.65041	0.0222797	0.980959	ENSG00000115946
CSNK2A2	P19784	0.512008	3.63214	3.65442	0.0222788	0.923625	ENSG00000070770
RPS21	P63220	0.789622	3.62938	3.65162	0.0222395	0.977006	ENSG00000171858
INTS11	Q5TA45	0.704268	3.63108	3.6533	0.0222199	0.965093	ENSG00000127054
FRMD5	Q7Z6J6	0.723452	3.63088	3.65304	0.0221608	0.969827	ENSG00000171877
CYB561	P49447	0.541065	3.63213	3.65428	0.0221487	0.931287	ENSG00000008283
SNX12	Q9UMY4	0.838614	3.62722	3.64932	0.0221016	0.984043	ENSG00000147164
ALDH18A1	P54886	0.773931	3.63007	3.65213	0.0220549	0.974661	ENSG00000059573
MMUT	P22033	0.750026	3.63056	3.65258	0.0220211	0.973845	ENSG00000146085
TUBB4B	P68371	0.860661	3.62548	3.64748	0.0219946	0.985083	ENSG00000188229
STAT6	P42226	0.845964	3.62659	3.64853	0.0219376	0.984107	ENSG00000166888
FBXO11	Q86XK2	0.712528	3.63119	3.65312	0.0219307	0.966792	ENSG00000138081
NSUN4	Q96CB9	0.725876	3.63109	3.65299	0.0218996	0.970289	ENSG00000117481
SSB	P05455	0.717934	3.63116	3.65303	0.0218752	0.967177	ENSG00000138385
KBTBD11	O94819	0.744919	3.63079	3.65263	0.0218464	0.973845	ENSG00000176595
BMP2K	Q9NSY1	0.891757	3.62138	3.64322	0.0218413	0.988386	ENSG00000138756
TRAPPC8	Q9Y2L5	0.720016	3.63116	3.653	0.0218373	0.968574	ENSG00000153339
GTPBP6	O43824	0.684321	3.63156	3.65339	0.0218348	0.96374	ENSG00000178605
CCDC137	Q6PK04	0.649263	3.63193	3.65374	0.0218182	0.955605	ENSG00000185298
TRAPPC11	Q7Z392	0.783064	3.6301	3.65191	0.0218067	0.975308	ENSG00000168538
DPF2	Q92785	0.858612	3.62604	3.64785	0.0218055	0.985083	ENSG00000133884
PHLDB2	Q86SQ0	0.881206	3.623	3.64479	0.0217946	0.986013	ENSG00000144824
JMY	Q8N9B5	0.805207	3.62921	3.651	0.0217884	0.979574	ENSG00000152409
ARL1	P40616	0.57423	3.63227	3.65399	0.0217199	0.934242	ENSG00000120805
PDAP1	Q13442	0.777066	3.63021	3.65192	0.0217122	0.974661	ENSG00000106244
ATR	Q13535	0.147615	3.63289	3.65457	0.0216788	0.745227	ENSG00000175054
NDRG2	Q9UN36	0.86636	3.62515	3.64682	0.021671	0.985234	ENSG00000165795
FOXK1	P85037	0.732145	3.63112	3.65276	0.0216408	0.972157	ENSG00000164916
TMOD3	Q9NYL9	0.747586	3.63089	3.65251	0.0216194	0.973845	ENSG00000138594
RAB9A	P51151	0.67363	3.63182	3.65343	0.0216026	0.962532	ENSG00000123595
HIRA	P54198	0.297085	3.63285	3.65445	0.0215988	0.833553	ENSG00000100084
RDH14	Q9HBH5	0.743124	3.63095	3.65254	0.0215949	0.973845	ENSG00000240857
LZTFL1	Q9NQ48	0.777172	3.63043	3.65196	0.0215361	0.974661	ENSG00000163818
DLG1	Q12959	0.85052	3.62699	3.64853	0.0215356	0.984107	ENSG00000075711
NUDT4B	A0A024RBG1	0.881757	3.62303	3.64451	0.0214759	0.986013	ENSG00000177144
PC	P11498	0.842322	3.62774	3.64917	0.0214269	0.984107	ENSG00000173599
RDH13	Q8NBN7	0.803509	3.62956	3.65098	0.0214247	0.979574	ENSG00000160439
MIER1	Q8N108	0.674905	3.63189	3.65331	0.0214227	0.962532	ENSG00000198160
TNFRSF21	O75509	0.850097	3.62707	3.64847	0.0214052	0.984107	ENSG00000146072
UMPS	P11172	0.870151	3.6248	3.64619	0.0213953	0.985714	ENSG00000114491
DPY19L1	Q2PZI1	0.677055	3.632	3.65327	0.0212741	0.962532	ENSG00000173852
UTP15	Q8TED0	0.683477	3.63192	3.65316	0.0212363	0.963364	ENSG00000164338
AGTPBP1	Q9UPW5	0.708144	3.63174	3.65288	0.0211454	0.965249	ENSG00000135049
BRCA2	P51587	0.79178	3.63036	3.65147	0.0211151	0.977281	ENSG00000139618
NOP14	P78316	0.708004	3.6318	3.65288	0.0210857	0.965249	ENSG00000087269
KBTBD6	Q86V97	0.80477	3.62986	3.65088	0.0210173	0.979574	ENSG00000165572
SNAPC1	Q16533	0.7985	3.63014	3.65115	0.0210083	0.977889	ENSG00000023608
EXOC3	O60645	0.579267	3.63275	3.65357	0.0208278	0.935217	ENSG00000180104
PTER	Q96BW5	0.905947	3.61812	3.63893	0.0208055	0.989011	ENSG00000165983
PRMT9	Q6P2P2	0.659596	3.63236	3.65316	0.020804	0.9606	ENSG00000164169
CRLF1	O75462	0.880708	3.62403	3.64482	0.0207974	0.986013	ENSG00000006016
STRN	O43815	0.133995	3.63335	3.65414	0.0207849	0.733887	ENSG00000115808
WRN	Q14191	0.748665	3.63144	3.65221	0.0207653	0.973845	ENSG00000165392
RB1	P06400	0.647474	3.63249	3.65323	0.0207468	0.955605	ENSG00000139687
CRACR2A	Q9BSW2	0.746197	3.63151	3.65224	0.0207309	0.973845	ENSG00000130038
PITPNA	Q00169	0.860949	3.62673	3.64742	0.0206898	0.985083	ENSG00000174238
TNPO3	Q9Y5L0	0.767657	3.63115	3.65182	0.0206709	0.974661	ENSG00000064419
PARK7	Q99497	0.850339	3.62768	3.64835	0.0206666	0.984107	ENSG00000116288
SLTM	Q9NWH9	0.838291	3.62878	3.64945	0.0206619	0.983829	ENSG00000137776
SPAG5	Q96R06	0.770629	3.63116	3.6518	0.0206414	0.974661	ENSG00000076382
HEATR1	Q9H583	0.629202	3.63266	3.65328	0.0206222	0.952647	ENSG00000119285
COG4	Q9H9E3	0.631536	3.63269	3.65325	0.0205602	0.953636	ENSG00000103051
MSN	P26038	0.817042	3.62983	3.65036	0.0205365	0.980085	ENSG00000147065
FAM193B	Q96PV7	0.607253	3.63283	3.65332	0.0204909	0.944842	ENSG00000146067
ATAD5	Q96QE3	0.732064	3.63193	3.65241	0.0204754	0.972157	ENSG00000176208
CFDP1	Q9UEE9	0.831928	3.62933	3.64979	0.0204616	0.983522	ENSG00000153774
TACC2	O95359	0.836735	3.62895	3.64936	0.020413	0.983759	ENSG00000138162
RIC8B	Q9NVN3	0.855288	3.62753	3.64794	0.0204051	0.985083	ENSG00000111785
MRPS34	P82930	0.681419	3.63255	3.65291	0.0203534	0.962644	ENSG00000074071
SMARCA1	P28370	0.649993	3.63272	3.65303	0.0203063	0.955605	ENSG00000102038
PGK1	P00558	0.880183	3.62474	3.64505	0.0203041	0.986013	ENSG00000102144
TMX3	Q96JJ7	0.499686	3.6333	3.65352	0.0202227	0.917555	ENSG00000166479
NOTCH1	P46531	0.812381	3.63048	3.65066	0.0201788	0.979802	ENSG00000148400
PPP2CA	P67775	0.830528	3.6295	3.64962	0.0201254	0.983522	ENSG00000113575
ITGAV	P06756	0.856737	3.6278	3.64783	0.0200323	0.985083	ENSG00000138448
PPA1	Q15181	0.902456	3.62085	3.64088	0.0200252	0.989011	ENSG00000180817
EVI5	O60447	0.476747	3.63346	3.65348	0.0200176	0.906628	ENSG00000067208
MCAT	Q8IVS2	0.757595	3.63186	3.65183	0.0199719	0.973845	ENSG00000100294
NOP2	P46087	0.505468	3.63343	3.6534	0.0199682	0.921606	ENSG00000111641
JUN	P05412	0.943235	3.60084	3.62079	0.0199542	0.993501	ENSG00000177606
PSMD4	P55036	0.680401	3.63276	3.65267	0.0199139	0.962569	ENSG00000159352
RFXAP	O00287	0.821755	3.63029	3.6502	0.0199129	0.980959	ENSG00000133111
PIGO	Q8TEQ8	0.788236	3.6313	3.65117	0.0198659	0.976797	ENSG00000165282
DDA1	Q9BW61	0.709383	3.63258	3.65243	0.0198478	0.965387	ENSG00000130311
ERAP2	Q6P179	0.850253	3.62868	3.64852	0.0198382	0.984107	ENSG00000164308
STK25	O00506	0.852386	3.6285	3.64831	0.0198065	0.984813	ENSG00000115694
RBM14	Q96PK6	0.855579	3.62847	3.64821	0.0197432	0.985083	ENSG00000239306
RBM14	Q96PK6	0.855579	3.62847	3.64821	0.0197432	0.985083	ENSG00000239306
KIF16B	Q96L93	0.597582	3.63334	3.65308	0.0197405	0.940906	ENSG00000089177
FZR1	Q9UM11	0.867416	3.62751	3.64721	0.0197039	0.985234	ENSG00000105325
ZBTB1	Q9Y2K1	0.928144	3.61174	3.63144	0.0197008	0.992843	ENSG00000126804
DNAJC21	Q5F1R6	0.884326	3.62612	3.64579	0.0196778	0.986013	ENSG00000168724
DDB2	Q92466	0.823218	3.63031	3.64995	0.0196442	0.980959	ENSG00000134574
SEZ6L2	Q6UXD5	0.86891	3.6276	3.64719	0.0195944	0.985603	ENSG00000174938
PNN	Q9H307	0.819786	3.63059	3.65017	0.0195863	0.980959	ENSG00000100941
TMEM123	Q8N131	0.826687	3.63032	3.64988	0.0195596	0.982871	ENSG00000152558
ELAC1	Q9H777	0.866012	3.62783	3.64734	0.0195017	0.985234	ENSG00000141642
NAB2	Q15742	0.849331	3.6292	3.64865	0.0194556	0.984107	ENSG00000166886
COX16	Q9P0S2	0.706619	3.63285	3.65231	0.0194528	0.965243	ENSG00000133983
NANP	Q8TBE9	0.908953	3.61986	3.63929	0.0194236	0.989011	ENSG00000170191
RCC1	P18754	0.594399	3.63354	3.65289	0.0193523	0.939518	ENSG00000180198
COX20	Q5RI15	0.828763	3.63039	3.64973	0.0193473	0.983522	ENSG00000203667
LIN54	Q6MZP7	0.786993	3.63176	3.65101	0.0192427	0.976536	ENSG00000189308
MAST4	O15021	0.713679	3.63292	3.65214	0.0192242	0.966792	ENSG00000069020
EIF2AK2	P19525	0.798231	3.63152	3.65071	0.0191993	0.977889	ENSG00000055332
MYO9B	Q13459	0.768046	3.63223	3.65141	0.0191849	0.974661	ENSG00000099331
DCP1B	Q8IZD4	0.793701	3.6317	3.65085	0.0191538	0.977281	ENSG00000151065
CEP41	Q9BYV8	0.873654	3.62746	3.64661	0.019151	0.986013	ENSG00000106477
GTF3C4	Q9UKN8	0.401233	3.63403	3.65316	0.0191343	0.879924	ENSG00000125484
AFF4	Q9UHB7	0.819384	3.63094	3.65007	0.0191298	0.980959	ENSG00000072364
COX6A1	P12074	0.83618	3.63023	3.64934	0.019102	0.983759	ENSG00000111775
NUBP2	Q9Y5Y2	0.836619	3.63019	3.64929	0.019098	0.983759	ENSG00000095906
TAOK1	Q7L7X3	0.780555	3.63211	3.65113	0.0190271	0.975308	ENSG00000160551
FARSB	Q9NSD9	0.648942	3.63353	3.65252	0.0189964	0.955605	ENSG00000116120
DDX39A	O00148	0.671615	3.63341	3.65236	0.0189558	0.962359	ENSG00000123136
ITGB4	P16144	0.939135	3.60503	3.62397	0.018939	0.993022	ENSG00000132470
XPO7	Q9UIA9	0.792204	3.63189	3.65081	0.018927	0.977281	ENSG00000130227
DNAJB4	Q9UDY4	0.59495	3.63384	3.6527	0.0188661	0.939838	ENSG00000162616
PSMC4	P43686	0.872826	3.62776	3.6466	0.0188405	0.986013	ENSG00000013275
ELOB	Q15370	0.855591	3.62941	3.64825	0.0188378	0.985083	ENSG00000103363
USP14	P54578	0.794689	3.632	3.65071	0.0187166	0.977509	ENSG00000101557
PRPF31	Q8WWY3	0.565451	3.63401	3.65269	0.0186796	0.933508	ENSG00000105618
F3	P13726	0.691795	3.63349	3.65211	0.0186133	0.96374	ENSG00000117525
CHTF8	P0CG13	0.80769	3.63174	3.65035	0.0186116	0.979602	ENSG00000168802
PAIP1	Q9H074	0.740013	3.6331	3.65168	0.0185719	0.973778	ENSG00000172239
USP48	Q86UV5	0.8142	3.63152	3.65008	0.0185661	0.979802	ENSG00000090686
PFKP	Q01813	0.93062	3.61271	3.63127	0.0185607	0.993022	ENSG00000067057
WDR82	Q6UXN9	0.84181	3.63036	3.64891	0.0185535	0.984107	ENSG00000164091
PISD	Q9UG56	0.705732	3.63344	3.65197	0.0185284	0.965093	ENSG00000241878
DSC2	Q02487	0.932419	3.61188	3.6304	0.0185161	0.993022	ENSG00000134755
DNAJA3	Q96EY1	0.718222	3.63335	3.65183	0.0184828	0.967177	ENSG00000103423
GBE1	Q04446	0.832556	3.63089	3.64937	0.0184786	0.983522	ENSG00000114480
DOLK	Q9UPQ8	0.704658	3.63354	3.65198	0.0184364	0.965093	ENSG00000175283
NBEAL1	Q6ZS30	0.752442	3.63312	3.6515	0.0183825	0.973845	ENSG00000144426
CDK13	Q14004	0.703068	3.63357	3.65193	0.0183601	0.965093	ENSG00000065883
UBN2	Q6ZU65	0.816198	3.63174	3.65009	0.0183524	0.979802	ENSG00000157741
SLC4A7	Q9Y6M7	0.848194	3.63047	3.64877	0.0182991	0.984107	ENSG00000033867
CTNNBL1	Q8WYA6	0.545327	3.63426	3.65256	0.0182972	0.931968	ENSG00000132792
CCNL2	Q96S94	0.652459	3.63393	3.65219	0.0182559	0.957258	ENSG00000221978
SMYD5	Q6GMV2	0.933308	3.61131	3.6295	0.0181828	0.993022	ENSG00000135632
MEF2D	Q14814	0.816053	3.63183	3.65001	0.0181807	0.979802	ENSG00000116604
TRMT6	Q9UJA5	0.753998	3.6332	3.65132	0.0181165	0.973845	ENSG00000089195
PCDHA3	Q9Y5H8	0.784968	3.63273	3.65082	0.0180963	0.975659	ENSG00000255408
GTF2E1	P29083	0.563775	3.63437	3.65246	0.0180918	0.933508	ENSG00000153767
MAPK8	P45983	0.815743	3.63201	3.65006	0.0180572	0.979802	ENSG00000107643
DNMT1	P26358	0.601614	3.63426	3.65228	0.0180207	0.943116	ENSG00000130816
REP15	Q6BDI9	0.829512	3.63156	3.64952	0.0179572	0.983522	ENSG00000174236
FAU	P62861	0.849	3.63062	3.64853	0.0179111	0.984107	ENSG00000149806
RAC3	P60763	0.846502	3.63086	3.64875	0.017894	0.984107	ENSG00000169750
RPL37	P61927	0.810027	3.63229	3.65013	0.0178431	0.97972	ENSG00000145592
PATZ1	Q9HBE1	0.568485	3.63449	3.65228	0.0177897	0.933626	ENSG00000100105
PSMA2	P25787	0.776771	3.63308	3.65085	0.017772	0.974661	ENSG00000106588
ELF1	P32519	0.649904	3.63425	3.65202	0.0177656	0.955605	ENSG00000120690
PRRX2	Q99811	0.906095	3.62431	3.64197	0.017656	0.989011	ENSG00000167157
PIK3R2	O00459	0.817441	3.63227	3.64983	0.0175679	0.980115	ENSG00000105647
PHPT1	Q9NRX4	0.926771	3.61714	3.63468	0.0175382	0.992366	ENSG00000054148
SUB1	P53999	0.821961	3.63227	3.64978	0.0175111	0.980959	ENSG00000113387
EMC8	O43402	0.84548	3.63134	3.64882	0.0174787	0.984107	ENSG00000131148
UBR7	Q8N806	0.892704	3.62703	3.64443	0.0173975	0.988386	ENSG00000012963
EIF2B2	P49770	0.913269	3.62255	3.63994	0.0173875	0.989242	ENSG00000119718
MED24	O75448	0.600745	3.63467	3.65202	0.0173555	0.943116	ENSG00000008838
TMCC3	Q9ULS5	0.871189	3.62978	3.64711	0.0173241	0.985925	ENSG00000057704
SMAD4	Q13485	0.783161	3.63335	3.65067	0.017322	0.975308	ENSG00000141646
EIF1AX	P47813	0.897255	3.62646	3.64378	0.0173134	0.989011	ENSG00000173674
IREB2	P48200	0.929487	3.61619	3.63346	0.0172703	0.993022	ENSG00000136381
INTS14	Q96SY0	0.798459	3.63311	3.65036	0.0172464	0.977889	ENSG00000138614
SLC35C1	Q96A29	0.85823	3.63121	3.64845	0.0172452	0.985083	ENSG00000181830
GALM	Q96C23	0.926346	3.61787	3.63511	0.0172434	0.99228	ENSG00000143891
RAD1	O60671	0.894788	3.627	3.64415	0.0171544	0.989011	ENSG00000113456
PIK3C2A	O00443	0.772541	3.63366	3.65073	0.0170716	0.974661	ENSG00000011405
UPB1	Q9UBR1	0.922076	3.62047	3.63754	0.0170659	0.990881	ENSG00000100024
DDX19A	Q9NUU7	0.900906	3.62608	3.64314	0.0170577	0.989011	ENSG00000168872
BRD4	O60885	0.844747	3.63179	3.6488	0.0170141	0.984107	ENSG00000141867
SAV1	Q9H4B6	0.900879	3.62661	3.64357	0.0169629	0.989011	ENSG00000151748
PSMB6	P28072	0.793617	3.63335	3.65029	0.0169428	0.977281	ENSG00000142507
PI4KB	Q9UBF8	0.834923	3.63243	3.64929	0.0168663	0.983759	ENSG00000143393
RPL13A	P40429	0.849532	3.63157	3.64844	0.0168654	0.984107	ENSG00000142541
ASTE1	Q2TB18	0.917311	3.62256	3.63942	0.0168617	0.989585	ENSG00000034533
C1QBP	Q07021	0.813481	3.63311	3.64992	0.0168095	0.979802	ENSG00000108561
OSBPL10	Q9BXB5	0.82302	3.63286	3.64964	0.0167726	0.980959	ENSG00000144645
RPS3A	P61247	0.859047	3.63114	3.64791	0.0167692	0.985083	ENSG00000145425
LUC7L	Q9NQ29	0.631397	3.63488	3.65164	0.01676	0.953636	ENSG00000007392
SRPRB	Q9Y5M8	0.827683	3.63272	3.64948	0.0167551	0.983153	ENSG00000144867
EIF3I	Q13347	0.884348	3.62911	3.64587	0.0167505	0.986013	ENSG00000084623
HSPB1	P04792	0.814374	3.6331	3.64984	0.0167425	0.979802	ENSG00000106211
UBA5	Q9GZZ9	0.877952	3.62993	3.64657	0.0166393	0.986013	ENSG00000081307
PSMD11	O00231	0.833865	3.63253	3.64915	0.0166249	0.983522	ENSG00000108671
C2orf49	Q9BVC5	0.642104	3.63496	3.65156	0.0166013	0.955605	ENSG00000135974
HBB	P68871	0.942158	3.61142	3.628	0.0165723	0.993116	ENSG00000244734
CLK4	Q9HAZ1	0.799139	3.63357	3.6501	0.0165342	0.978157	ENSG00000113240
FAM76B	Q5HYJ3	0.793098	3.6337	3.65021	0.0165109	0.977281	ENSG00000077458
PHKA2	P46019	0.801505	3.63356	3.65007	0.0165086	0.978652	ENSG00000044446
RSRC1	Q96IZ7	0.820842	3.63313	3.6496	0.0164674	0.980959	ENSG00000174891
KAT7	O95251	0.542099	3.63528	3.65172	0.0164396	0.931527	ENSG00000136504
FER	P16591	0.890726	3.62871	3.64514	0.0164311	0.988384	ENSG00000151422
CCM2	Q9BSQ5	0.933269	3.61874	3.63515	0.0164073	0.993022	ENSG00000136280
EIF4A1	P60842	0.902306	3.62713	3.64347	0.0163402	0.989011	ENSG00000161960
PWWP2A	Q96N64	0.779768	3.63402	3.65036	0.0163395	0.974954	ENSG00000170234
MTCH1	Q9NZJ7	0.648847	3.63509	3.65138	0.0162931	0.955605	ENSG00000137409
MEX3A	A1L020	0.863689	3.63147	3.64768	0.0162163	0.985234	ENSG00000254726
COX4I1	P13073	0.699929	3.63496	3.65109	0.0161302	0.965093	ENSG00000131143
DPYSL5	Q9BPU6	0.753293	3.63454	3.65066	0.0161236	0.973845	ENSG00000157851
USP34	Q70CQ2	0.621781	3.6353	3.6514	0.0161003	0.950349	ENSG00000115464
GTF3C1	Q12789	0.221635	3.63578	3.65176	0.0159841	0.785556	ENSG00000077235
POLD3	Q15054	0.724706	3.63491	3.65083	0.0159175	0.970289	ENSG00000077514
MADD	Q8WXG6	0.844291	3.63278	3.64869	0.0159132	0.984107	ENSG00000110514
EFHD2	Q96C19	0.935655	3.61693	3.63276	0.0158243	0.993022	ENSG00000142634
POLR3F	Q9H1D9	0.847732	3.63273	3.64848	0.0157402	0.984107	ENSG00000132664
CCDC12	Q8WUD4	0.923726	3.6238	3.63943	0.0156367	0.991542	ENSG00000160799
MRPL12	P52815	0.731708	3.63505	3.65068	0.0156356	0.972157	ENSG00000262814
DNTTIP2	Q5QJE6	0.846263	3.63299	3.64861	0.0156201	0.984107	ENSG00000067334
RPGR	Q92834	0.940348	3.61708	3.63269	0.0156086	0.993022	ENSG00000156313
GTPBP10	A4D1E9	0.690738	3.63531	3.65091	0.0156054	0.96374	ENSG00000105793
PEX1	O43933	0.812223	3.63396	3.64956	0.0156018	0.979802	ENSG00000127980
LENG8	Q96PV6	0.815078	3.63398	3.64953	0.0155534	0.979802	ENSG00000167615
MTMR14	Q8NCE2	0.890408	3.63	3.64552	0.0155136	0.988351	ENSG00000163719
TRIOBP	Q9H2D6	0.903683	3.62829	3.64377	0.0154763	0.989011	ENSG00000100106
LRFN1	Q9P244	0.860818	3.6325	3.64786	0.0153628	0.985083	ENSG00000128011
TENT2	Q6PIY7	0.776984	3.63475	3.65011	0.0153592	0.974661	ENSG00000164329
ARPC2	O15144	0.890249	3.63014	3.64547	0.0153328	0.988351	ENSG00000163466
URB2	Q14146	0.60863	3.63578	3.65108	0.0153039	0.945036	ENSG00000135763
PDXK	O00764	0.92441	3.62386	3.63915	0.0152944	0.991646	ENSG00000160209
VTI1B	Q9UEU0	0.841146	3.63346	3.64875	0.0152933	0.984107	ENSG00000100568
TXNDC11	Q6PKC3	0.916852	3.6263	3.64153	0.0152313	0.989243	ENSG00000153066
GYS1	P13807	0.901503	3.62877	3.64398	0.0152133	0.989011	ENSG00000104812
CERS4	Q9HA82	0.869951	3.63233	3.64746	0.0151287	0.985714	ENSG00000090661
PCID2	Q5JVF3	0.854649	3.63302	3.6481	0.0150828	0.985083	ENSG00000126226
SRXN1	Q9BYN0	0.921996	3.6249	3.63998	0.0150816	0.990881	ENSG00000271303
MPHOSPH8	Q99549	0.848609	3.63338	3.64844	0.0150568	0.984107	ENSG00000196199
PSMC2	P35998	0.805773	3.63459	3.6496	0.0150057	0.979602	ENSG00000161057
GTF2H2	Q13888	0.863294	3.63274	3.64771	0.0149756	0.985234	ENSG00000145736
NCAPG2	Q86XI2	0.790803	3.63484	3.64981	0.0149742	0.977006	ENSG00000146918
MDH1	P40925	0.939145	3.61717	3.63211	0.0149407	0.993022	ENSG00000014641
HSPA9	P38646	0.885149	3.63127	3.64619	0.0149114	0.986434	ENSG00000113013
MPHOSPH10	O00566	0.747864	3.63544	3.65034	0.0148992	0.973845	ENSG00000124383
CCZ1	P86791	0.860691	3.63297	3.64786	0.0148965	0.985083	ENSG00000122674
NFXL1	Q6ZNB6	0.915519	3.62745	3.64221	0.0147563	0.989242	ENSG00000170448
TPM4	P67936	0.908876	3.62874	3.64341	0.0146639	0.989011	ENSG00000167460
BAG5	Q9UL15	0.728409	3.63568	3.65033	0.0146538	0.971587	ENSG00000166170
MBD2	Q9UBB5	0.911719	3.62853	3.64317	0.0146325	0.989114	ENSG00000134046
NOVA2	Q9UNW9	0.902865	3.63004	3.64461	0.0145749	0.989011	ENSG00000104967
CASP7	P55210	0.835826	3.63418	3.64875	0.0145697	0.983759	ENSG00000165806
HDAC6	Q9UBN7	0.818001	3.63468	3.64921	0.014531	0.980252	ENSG00000094631
HNRNPH1	P31943	0.659236	3.63608	3.6506	0.014523	0.960452	ENSG00000169045
GLOD4	Q9HC38	0.910622	3.62863	3.6431	0.0144697	0.989011	ENSG00000167699
ADAT2	Q7Z6V5	0.936799	3.62104	3.6355	0.0144579	0.993022	ENSG00000189007
RALGAPA1	Q6GYQ0	0.750152	3.63567	3.65007	0.0144063	0.973845	ENSG00000174373
CDK4	P11802	0.887197	3.63167	3.64606	0.0143875	0.986984	ENSG00000135446
DNLZ	Q5SXM8	0.892429	3.63163	3.64601	0.0143791	0.988386	ENSG00000213221
VPS4A	Q9UN37	0.7637	3.63563	3.64997	0.0143415	0.973845	ENSG00000132612
EIF4A3	P38919	0.812271	3.63498	3.64929	0.0143084	0.979802	ENSG00000141543
CCDC57	Q2TAC2	0.869019	3.63321	3.64745	0.014244	0.985603	ENSG00000176155
ERGIC3	Q9Y282	0.850658	3.63412	3.6483	0.0141886	0.984107	ENSG00000125991
ZBTB24	O43167	0.909341	3.62928	3.64343	0.0141482	0.989011	ENSG00000112365
USB1	Q9BQ65	0.886964	3.63209	3.64622	0.0141375	0.986984	ENSG00000103005
STXBP6	Q8NFX7	0.865253	3.63352	3.64766	0.0141369	0.985234	ENSG00000168952
RPL35	P42766	0.909367	3.62924	3.64335	0.0141042	0.989011	ENSG00000136942
ALDH1B1	P30837	0.831296	3.63472	3.64882	0.0141005	0.983522	ENSG00000137124
NBR1	Q14596	0.903544	3.63048	3.64457	0.0140926	0.989011	ENSG00000188554
FBXO7	Q9Y3I1	0.822997	3.63497	3.64899	0.0140177	0.980959	ENSG00000100225
AGAP2	Q99490	0.861848	3.63374	3.64771	0.0139742	0.985083	ENSG00000135439
NEDD8	Q15843	0.919077	3.62773	3.64169	0.0139641	0.990293	ENSG00000129559
NEDD8	Q15843	0.919077	3.62773	3.64169	0.0139641	0.990293	ENSG00000129559
TEX264	Q9Y6I9	0.896383	3.63159	3.64553	0.01394	0.989011	ENSG00000164081
COIL	P38432	0.850059	3.63431	3.64823	0.0139144	0.984107	ENSG00000121058
PNPO	Q9NVS9	0.874824	3.63332	3.64722	0.0139085	0.986013	ENSG00000108439
VAMP3	Q15836	0.802043	3.63555	3.64942	0.0138717	0.978813	ENSG00000049245
OSGEPL1	Q9H4B0	0.829613	3.63516	3.64885	0.0136963	0.983522	ENSG00000128694
ELOVL1	Q9BW60	0.870682	3.63378	3.64747	0.013685	0.985888	ENSG00000066322
DDX49	Q9Y6V7	0.775696	3.63591	3.64958	0.0136725	0.974661	ENSG00000105671
IMP4	Q96G21	0.653158	3.63659	3.65023	0.013636	0.957258	ENSG00000136718
RPS2	P15880	0.881143	3.63303	3.64662	0.0135864	0.986013	ENSG00000140988
RPL34	P49207	0.927895	3.62597	3.63954	0.0135731	0.992843	ENSG00000109475
CNOT11	Q9UKZ1	0.804869	3.63572	3.64921	0.0134929	0.979574	ENSG00000158435
MAEA	Q7L5Y9	0.835766	3.63508	3.64853	0.0134484	0.983759	ENSG00000090316
GFOD2	Q3B7J2	0.888712	3.63276	3.64617	0.0134116	0.98804	ENSG00000141098
DCTD	P32321	0.914342	3.62987	3.64326	0.0133841	0.989242	ENSG00000129187
EIF2B4	Q9UI10	0.885916	3.63306	3.64635	0.013291	0.986816	ENSG00000115211
TGS1	Q96RS0	0.866557	3.63429	3.64756	0.0132754	0.985234	ENSG00000137574
CTSA	P10619	0.765025	3.63636	3.6496	0.0132439	0.973845	ENSG00000064601
DIP2C	Q9Y2E4	0.850088	3.63511	3.64827	0.0131604	0.984107	ENSG00000151240
MRPL3	P09001	0.858141	3.63473	3.64788	0.0131537	0.985083	ENSG00000114686
SH3PXD2B	A1X283	0.778265	3.6363	3.64935	0.0130553	0.974661	ENSG00000174705
AKAP13	Q12802	0.820119	3.63582	3.64886	0.013035	0.980959	ENSG00000170776
RRP15	Q9Y3B9	0.790814	3.63622	3.64924	0.013025	0.977006	ENSG00000067533
C1orf131	Q8NDD1	0.833945	3.63556	3.64857	0.013011	0.983522	ENSG00000143633
PEPD	P12955	0.942344	3.62126	3.63426	0.0129964	0.993116	ENSG00000124299
CNNM2	Q9H8M5	0.878935	3.63383	3.64682	0.0129894	0.986013	ENSG00000148842
APEH	P13798	0.870341	3.63431	3.6473	0.0129859	0.985714	ENSG00000164062
ZNF354A	O60765	0.853725	3.63508	3.64806	0.0129814	0.985083	ENSG00000169131
KIDINS220	Q9ULH0	0.712828	3.63677	3.64975	0.0129804	0.966792	ENSG00000134313
TDRD7	Q8NHU6	0.808441	3.63605	3.64897	0.0129225	0.97972	ENSG00000196116
RPL6	Q02878	0.860311	3.63479	3.6477	0.0129107	0.985083	ENSG00000089009
MAOB	P27338	0.872736	3.63435	3.64725	0.0129047	0.986013	ENSG00000069535
TEX9	Q8N6V9	0.914366	3.63045	3.64334	0.012894	0.989242	ENSG00000151575
MAK16	Q9BXY0	0.877535	3.63406	3.64693	0.0128666	0.986013	ENSG00000198042
EIF6	P56537	0.832372	3.63571	3.64856	0.0128493	0.983522	ENSG00000242372
TMA16	Q96EY4	0.781588	3.63641	3.64925	0.0128416	0.975308	ENSG00000198498
NUMB	P49757	0.840564	3.63552	3.64828	0.0127583	0.984107	ENSG00000133961
RACK1	P63244	0.863819	3.6348	3.64755	0.012749	0.985234	ENSG00000204628
NAA35	Q5VZE5	0.846463	3.63554	3.64814	0.0126016	0.984107	ENSG00000135040
PSMA1	P25786	0.847464	3.63554	3.64809	0.0125512	0.984107	ENSG00000129084
LRRC8E	Q6NSJ5	0.758594	3.63679	3.64933	0.01254	0.973845	ENSG00000171017
AMBRA1	Q9C0C7	0.860673	3.63514	3.64764	0.0125084	0.985083	ENSG00000110497
NDUFB9	Q9Y6M9	0.903762	3.63249	3.64499	0.0125018	0.989011	ENSG00000147684
FANCI	Q9NVI1	0.265179	3.63755	3.65005	0.0124969	0.814669	ENSG00000140525
CIAO2A	Q9H5X1	0.878299	3.63446	3.64691	0.0124505	0.986013	ENSG00000166797
DNM2	P50570	0.793798	3.63656	3.64898	0.0124162	0.977281	ENSG00000079805
ARL5B	Q96KC2	0.947523	3.62048	3.63287	0.0123918	0.994675	ENSG00000165997
PSMA5	P28066	0.899622	3.6331	3.64547	0.0123747	0.989011	ENSG00000143106
PKMYT1	Q99640	0.943288	3.6234	3.63572	0.0123154	0.993501	ENSG00000127564
CFAP97	Q9P2B7	0.868672	3.63509	3.64738	0.0122884	0.985603	ENSG00000164323
FSCN1	Q16658	0.92519	3.62929	3.64157	0.0122864	0.991651	ENSG00000075618
CIAO1	O76071	0.963324	3.60264	3.61489	0.0122512	0.995376	ENSG00000144021
XRN1	Q8IZH2	0.631874	3.63742	3.64966	0.0122404	0.953636	ENSG00000114127
OGA	O60502	0.840343	3.63601	3.64823	0.0122246	0.984107	ENSG00000198408
CARS2	Q9HA77	0.774325	3.63692	3.64909	0.0121698	0.974661	ENSG00000134905
RAB3GAP1	Q15042	0.764899	3.63704	3.64913	0.012086	0.973845	ENSG00000115839
RABEPK	Q7Z6M1	0.867928	3.63536	3.64742	0.0120579	0.985603	ENSG00000136933
ATF1	P18846	0.892566	3.63411	3.64615	0.0120463	0.988386	ENSG00000123268
PCIF1	Q9H4Z3	0.750228	3.63717	3.64918	0.0120142	0.973845	ENSG00000100982
SET	Q01105	0.841012	3.6362	3.6482	0.0120071	0.984107	ENSG00000119335
CENPV	Q7Z7K6	0.869484	3.63532	3.64733	0.0120038	0.985714	ENSG00000166582
LIMK2	P53671	0.871895	3.6354	3.64738	0.0119831	0.985944	ENSG00000182541
ADGRA3	Q8IWK6	0.936325	3.62754	3.63946	0.0119212	0.993022	ENSG00000152990
OSBPL3	Q9H4L5	0.678368	3.6375	3.64941	0.011911	0.962569	ENSG00000070882
CRYZL1	O95825	0.906654	3.63297	3.64485	0.0118726	0.989011	ENSG00000205758
GABARAPL2	P60520	0.820074	3.63666	3.64851	0.0118509	0.980959	ENSG00000034713
ERI3	O43414	0.894505	3.63428	3.64609	0.0118145	0.989011	ENSG00000117419
FBXO3	Q9UK99	0.879687	3.63512	3.64683	0.0117076	0.986013	ENSG00000110429
DENND5A	Q6IQ26	0.925473	3.63048	3.64219	0.0117041	0.991801	ENSG00000184014
VPS26B	Q4G0F5	0.563829	3.63782	3.64949	0.0116661	0.933508	ENSG00000151502
ARF4	P18085	0.937839	3.62702	3.63868	0.0116653	0.993022	ENSG00000168374
EIF5	P55010	0.889659	3.63473	3.64636	0.0116351	0.988351	ENSG00000100664
ATG101	Q9BSB4	0.93565	3.62837	3.63998	0.0116082	0.993022	ENSG00000123395
LARS1	Q9P2J5	0.762754	3.63737	3.64894	0.0115663	0.973845	ENSG00000133706
DUSP12	Q9UNI6	0.913436	3.63273	3.64424	0.0115098	0.989242	ENSG00000081721
TRERF1	Q96PN7	0.898781	3.63443	3.64592	0.0114918	0.989011	ENSG00000124496
ARHGAP27	Q6ZUM4	0.929725	3.62987	3.64133	0.0114574	0.993022	ENSG00000159314
CLDND1	Q9NY35	0.931101	3.62991	3.64129	0.0113806	0.993022	ENSG00000080822
SF3A2	Q15428	0.91606	3.63292	3.64424	0.0113148	0.989242	ENSG00000104897
SEMA4B	Q9NPR2	0.966018	3.60433	3.61561	0.0112802	0.995726	ENSG00000185033
SEPTIN6	Q14141	0.860079	3.63631	3.64756	0.0112556	0.985083	ENSG00000125354
SLC20A1	Q8WUM9	0.85006	3.63653	3.64778	0.0112463	0.984107	ENSG00000144136
MAD2L1BP	Q15013	0.963131	3.60958	3.62077	0.0111941	0.995376	ENSG00000124688
PPP2R5B	Q15173	0.671588	3.63793	3.64911	0.0111778	0.962359	ENSG00000068971
ESRP2	Q9H6T0	0.878488	3.63577	3.64689	0.0111142	0.986013	ENSG00000103067
ARHGEF10	O15013	0.929773	3.63057	3.64163	0.0110657	0.993022	ENSG00000104728
NDST1	P52848	0.914789	3.63337	3.64438	0.0110041	0.989242	ENSG00000070614
RPL18	Q07020	0.864265	3.63635	3.64734	0.010993	0.985234	ENSG00000063177
IPO8	O15397	0.862651	3.63645	3.64743	0.0109806	0.985223	ENSG00000133704
CTNNA1	P35221	0.574559	3.63818	3.64916	0.0109734	0.934242	ENSG00000044115
MED15	Q96RN5	0.887078	3.63568	3.64659	0.0109107	0.986984	ENSG00000099917
RNF213	Q63HN8	0.830305	3.63718	3.64808	0.0109001	0.983522	ENSG00000173821
NHLRC2	Q8NBF2	0.85889	3.63672	3.64755	0.0108343	0.985083	ENSG00000196865
ARID1B	Q8NFD5	0.908573	3.63475	3.64538	0.0106327	0.989011	ENSG00000049618
DHX29	Q7Z478	0.877969	3.63621	3.64684	0.0106277	0.986013	ENSG00000067248
PRDX1	Q06830	0.928369	3.63195	3.64255	0.0106068	0.992925	ENSG00000117450
SECISBP2	Q96T21	0.779192	3.6379	3.64849	0.0105915	0.974661	ENSG00000187742
IL13RA1	P78552	0.877672	3.63634	3.64688	0.0105391	0.986013	ENSG00000131724
DDX60	Q8IY21	0.920269	3.63334	3.64387	0.0105284	0.990634	ENSG00000137628
STK3	Q13188	0.75008	3.63811	3.64859	0.0104778	0.973845	ENSG00000104375
YJU2	Q9BW85	0.938762	3.62954	3.63999	0.0104493	0.993022	ENSG00000105248
HAT1	O14929	0.879328	3.63639	3.64676	0.0103672	0.986013	ENSG00000128708
ETFA	P13804	0.919244	3.63368	3.64404	0.0103652	0.990293	ENSG00000140374
MED1	Q15648	0.892701	3.63596	3.64627	0.0103112	0.988386	ENSG00000125686
GLCCI1	Q86VQ1	0.971516	3.60221	3.6124	0.0101878	0.995726	ENSG00000106415
AKR1C1	Q04828	0.898	3.63588	3.64598	0.0100969	0.989011	ENSG00000187134
PSMD12	O00232	0.915675	3.63441	3.6445	0.0100946	0.989242	ENSG00000197170
GAPDH	P04406	0.951428	3.62538	3.63547	0.0100873	0.995376	ENSG00000111640
CRY1	Q16526	0.900662	3.63577	3.64582	0.010055	0.989011	ENSG00000008405
CLASRP	Q8N2M8	0.904105	3.6357	3.64568	0.00998406	0.989011	ENSG00000104859
B3GALNT1	O75752	0.942068	3.63061	3.64058	0.00997599	0.993116	ENSG00000169255
WASL	O00401	0.902978	3.63569	3.64566	0.00996569	0.989011	ENSG00000106299
UNC45A	Q9H3U1	0.910374	3.63505	3.645	0.00995585	0.989011	ENSG00000140553
MDC1	Q14676	0.938948	3.63125	3.64114	0.00989372	0.993022	ENSG00000137337
DNM1L	O00429	0.83162	3.6379	3.64778	0.00987895	0.983522	ENSG00000087470
PIGA	P37287	0.916411	3.63484	3.64459	0.00975373	0.989242	ENSG00000165195
DOCK1	Q14185	0.864513	3.63743	3.64716	0.00972864	0.985234	ENSG00000150760
HAUS5	O94927	0.815556	3.63822	3.64792	0.00970415	0.979802	ENSG00000249115
SBNO2	Q9Y2G9	0.885725	3.63686	3.64653	0.0096714	0.986761	ENSG00000064932
RHEB	Q15382	0.937317	3.63183	3.64146	0.00962885	0.993022	ENSG00000106615
SUPT6H	Q7KZ85	0.854853	3.63779	3.64735	0.00956532	0.985083	ENSG00000109111
STARD10	Q9Y365	0.951766	3.62697	3.63652	0.0095504	0.995376	ENSG00000214530
ESRP1	Q6NXG1	0.861641	3.63764	3.64719	0.00954659	0.985083	ENSG00000104413
MYH15	Q9Y2K3	0.928151	3.63378	3.64332	0.00954026	0.992843	ENSG00000144821
LMNB2	Q03252	0.958289	3.62421	3.6337	0.0094972	0.995376	ENSG00000176619
SPAG9	O60271	0.897984	3.63668	3.6461	0.00941791	0.989011	ENSG00000008294
PIP5K1A	Q99755	0.855736	3.63803	3.64724	0.009207	0.985083	ENSG00000143398
CISD2	Q8N5K1	0.886341	3.63737	3.64648	0.00910579	0.986975	ENSG00000145354
CNBP	P62633	0.993291	2.97296	2.98202	0.0090601	0.998151	ENSG00000169714
DNMT3B	Q9UBC3	0.897963	3.63712	3.64615	0.00902981	0.989011	ENSG00000088305
COPG1	Q9Y678	0.876649	3.63776	3.64675	0.00898136	0.986013	ENSG00000181789
ZNF644	Q9H582	0.860916	3.63812	3.6471	0.00897372	0.985083	ENSG00000122482
WDR62	O43379	0.931143	3.63414	3.6431	0.00895812	0.993022	ENSG00000075702
SYNJ2	O15056	0.772148	3.63896	3.64791	0.00895089	0.974661	ENSG00000078269
LRCH3	Q96II8	0.908546	3.63657	3.64546	0.00889652	0.989011	ENSG00000186001
HIP1	O00291	0.898343	3.63706	3.64595	0.00889341	0.989011	ENSG00000127946
WDR11	Q9BZH6	0.921328	3.63556	3.64441	0.00885071	0.990857	ENSG00000120008
ISOC1	Q96CN7	0.914923	3.63616	3.64496	0.00880758	0.989242	ENSG00000066583
RPS27A	P62979	0.910393	3.63671	3.64539	0.00867542	0.989011	ENSG00000143947
UBR3	Q6ZT12	0.884224	3.63799	3.64652	0.0085303	0.986013	ENSG00000144357
AP4B1	Q9Y6B7	0.923888	3.63596	3.64446	0.00850846	0.991542	ENSG00000134262
SRP19	P09132	0.912036	3.63677	3.64525	0.00847462	0.989114	ENSG00000153037
ITSN2	Q9NZM3	0.776381	3.63922	3.64764	0.00841892	0.974661	ENSG00000198399
FLYWCH1	Q4VC44	0.945596	3.63254	3.64093	0.00839406	0.994293	ENSG00000059122
RPL23	P62829	0.923627	3.63593	3.64432	0.00839183	0.991542	ENSG00000125691
PYGL	P06737	0.931124	3.63518	3.6435	0.0083222	0.993022	ENSG00000100504
RNPEP	Q9H4A4	0.909223	3.63716	3.64548	0.00831371	0.989011	ENSG00000176393
FKBP1A	P62942	0.960046	3.62662	3.6349	0.00827816	0.995376	ENSG00000088832
AGPS	O00116	0.884238	3.63821	3.64645	0.00824245	0.986013	ENSG00000018510
EXOC4	Q96A65	0.849313	3.63884	3.64707	0.00823171	0.984107	ENSG00000131558
MTG2	Q9H4K7	0.911757	3.63714	3.64536	0.00821512	0.989114	ENSG00000101181
RBM15	Q96T37	0.927846	3.63581	3.644	0.00819489	0.992843	ENSG00000162775
GDI2	P50395	0.961031	3.62587	3.63406	0.0081861	0.995376	ENSG00000057608
AP2A1	O95782	0.872002	3.63859	3.64668	0.00808594	0.985944	ENSG00000196961
TADA3	O75528	0.941271	3.63437	3.64238	0.00801039	0.993022	ENSG00000171148
PRPF4	O43172	0.920791	3.63686	3.64483	0.00796873	0.990737	ENSG00000136875
IPO9	Q96P70	0.926853	3.63632	3.64422	0.00790089	0.992366	ENSG00000198700
HNRNPAB	Q99729	0.897887	3.63812	3.64602	0.00789083	0.989011	ENSG00000197451
PAXX	Q9BUH6	0.909666	3.63766	3.64551	0.00784944	0.989011	ENSG00000148362
LZTR1	Q8N653	0.883319	3.6386	3.64644	0.00784049	0.986013	ENSG00000099949
SHC1	P29353	0.870849	3.63887	3.64664	0.00776254	0.985918	ENSG00000160691
PRKCZ	Q05513	0.901965	3.63808	3.64584	0.00775755	0.989011	ENSG00000067606
MBOAT1	Q6ZNC8	0.910394	3.63782	3.64553	0.00770331	0.989011	ENSG00000172197
TMEM30A	Q9NV96	0.955084	3.63096	3.63863	0.0076625	0.995376	ENSG00000112697
IMMP2L	Q96T52	0.908511	3.63802	3.64567	0.0076496	0.989011	ENSG00000184903
UPF2	Q9HAU5	0.881444	3.63878	3.6464	0.00762695	0.986013	ENSG00000151461
RPLP2	P05387	0.94218	3.63494	3.64255	0.00761303	0.993116	ENSG00000177600
RPS7	P62081	0.929707	3.63665	3.64413	0.00748525	0.993022	ENSG00000171863
U2SURP	O15042	0.923953	3.63729	3.64475	0.00746414	0.991542	ENSG00000163714
AARS2	Q5JTZ9	0.957061	3.6313	3.63872	0.00742065	0.995376	ENSG00000124608
FEM1B	Q9UK73	0.752714	3.63989	3.64729	0.00740239	0.973845	ENSG00000169018
NKRF	O15226	0.899041	3.63856	3.64595	0.0073942	0.989011	ENSG00000186416
GOLPH3L	Q9H4A5	0.881123	3.63904	3.64643	0.00738975	0.986013	ENSG00000143457
LANCL2	Q9NS86	0.961491	3.6287	3.63607	0.00737016	0.995376	ENSG00000132434
PLCG2	P16885	0.951791	3.63288	3.64023	0.00734665	0.995376	ENSG00000197943
FSD1	Q9BTV5	0.934574	3.63659	3.64392	0.00733255	0.993022	ENSG00000105255
PIGL	Q9Y2B2	0.960903	3.62998	3.63729	0.00730189	0.995376	ENSG00000108474
PHF5A	Q7RTV0	0.937489	3.6363	3.64354	0.00724795	0.993022	ENSG00000100410
B3GNT3	Q9Y2A9	0.935168	3.63654	3.64374	0.00720323	0.993022	ENSG00000179913
TBL1XR1	Q9BZK7	0.908192	3.63839	3.64559	0.00720044	0.989011	ENSG00000177565
EXOC7	Q9UPT5	0.866511	3.63939	3.64657	0.00718361	0.985234	ENSG00000182473
MARS2	Q96GW9	0.915423	3.63811	3.64527	0.00716835	0.989242	ENSG00000247626
KLHL36	Q8N4N3	0.925022	3.63752	3.64468	0.00716341	0.991651	ENSG00000135686
CHMP3	Q9Y3E7	0.944896	3.63502	3.64218	0.00716055	0.993856	ENSG00000115561
WDR3	Q9UNX4	0.915354	3.63818	3.64531	0.00712806	0.989242	ENSG00000065183
EIF3G	O75821	0.901024	3.63876	3.64586	0.00710013	0.989011	ENSG00000130811
CCDC50	Q8IVM0	0.84516	3.63969	3.64679	0.00709416	0.984107	ENSG00000152492
C2CD2	Q9Y426	0.897404	3.63896	3.64605	0.00709133	0.989011	ENSG00000157617
NELFB	Q8WX92	0.91324	3.63836	3.6454	0.00703991	0.989242	ENSG00000188986
RBM39	Q14498	0.89819	3.6389	3.64592	0.00702444	0.989011	ENSG00000131051
RPS19	P39019	0.912058	3.63841	3.64543	0.00701716	0.989114	ENSG00000105372
MED17	Q9NVC6	0.919545	3.6381	3.64509	0.00699303	0.990318	ENSG00000042429
TSFM	P43897	0.914144	3.6385	3.64535	0.00684684	0.989242	ENSG00000123297
HSPBP1	Q9NZL4	0.964603	3.6288	3.63563	0.00683217	0.99554	ENSG00000133265
RCAN3	Q9UKA8	0.936674	3.63708	3.64391	0.00682399	0.993022	ENSG00000117602
CHD3	Q12873	0.931658	3.63759	3.64431	0.00671694	0.993022	ENSG00000170004
RELB	Q01201	0.945763	3.63609	3.6428	0.00670233	0.994318	ENSG00000104856
KIRREL1	Q96J84	0.93124	3.63761	3.6443	0.00669309	0.993022	ENSG00000183853
PIP4K2A	P48426	0.920424	3.63855	3.6451	0.00654693	0.990634	ENSG00000150867
ENO2	P09104	0.965281	3.62963	3.63611	0.00647602	0.995719	ENSG00000111674
CSNK1D	P48730	0.960489	3.63366	3.64001	0.00635155	0.995376	ENSG00000141551
MYOF	Q9NZM1	0.83374	3.64028	3.6466	0.00631845	0.983522	ENSG00000138119
TAF6L	Q9Y6J9	0.962385	3.63247	3.63876	0.00628873	0.995376	ENSG00000162227
MIB1	Q86YT6	0.86885	3.64002	3.6463	0.00628317	0.985603	ENSG00000101752
PRPF3	O43395	0.864101	3.64012	3.64634	0.00621472	0.985234	ENSG00000117360
MINPP1	Q9UNW1	0.946352	3.63688	3.64303	0.00614781	0.994359	ENSG00000107789
PIN1	Q13526	0.930589	3.63845	3.64458	0.00612712	0.993022	ENSG00000127445
TM9SF2	Q99805	0.937555	3.63819	3.64419	0.00600122	0.993022	ENSG00000125304
SH3GL1	Q99961	0.934826	3.6385	3.64444	0.00594297	0.993022	ENSG00000141985
HMCES	Q96FZ2	0.936771	3.63823	3.64411	0.00588195	0.993022	ENSG00000183624
DTYMK	P23919	0.965126	3.63232	3.63816	0.00583923	0.995719	ENSG00000168393
EXOSC8	Q96B26	0.900985	3.63994	3.64574	0.00579594	0.989011	ENSG00000120699
ATXN10	Q9UBB4	0.956752	3.63552	3.6413	0.00577972	0.995376	ENSG00000130638
RIPK1	Q13546	0.930826	3.63902	3.6447	0.00568721	0.993022	ENSG00000137275
MTR	Q99707	0.948035	3.63743	3.64308	0.00565364	0.994675	ENSG00000116984
RBM25	P49756	0.941172	3.63842	3.64403	0.00561794	0.993022	ENSG00000119707
ADCY3	O60266	0.929154	3.63921	3.64479	0.00558634	0.993022	ENSG00000138031
TUBG1	P23258	0.938366	3.63854	3.64412	0.00557973	0.993022	ENSG00000131462
LPIN2	Q92539	0.935558	3.63884	3.64441	0.00557096	0.993022	ENSG00000101577
UBE3A	Q05086	0.884327	3.64039	3.64596	0.00556265	0.986013	ENSG00000114062
PSMA6	P60900	0.965708	3.63279	3.63835	0.00556128	0.995726	ENSG00000100902
UBE2N	P61088	0.968212	3.63189	3.6374	0.00551433	0.995726	ENSG00000177889
HACE1	Q8IYU2	0.933614	3.63903	3.64454	0.0055127	0.993022	ENSG00000085382
POGK	Q9P215	0.878292	3.6405	3.646	0.00549301	0.986013	ENSG00000143157
API5	Q9BZZ5	0.8674	3.64062	3.6461	0.00547855	0.985234	ENSG00000166181
CDC42BPA	Q5VT25	0.892055	3.64035	3.64582	0.00547436	0.988386	ENSG00000143776
ACTN4	O43707	0.94223	3.63842	3.64388	0.00546567	0.993116	ENSG00000130402
TBCC	Q15814	0.961989	3.63516	3.64061	0.00544417	0.995376	ENSG00000124659
CEBPZOS	A8MTT3	0.916368	3.63989	3.64532	0.00542446	0.989242	ENSG00000218739
NGLY1	Q96IV0	0.956469	3.63634	3.64176	0.00541944	0.995376	ENSG00000151092
LAPTM4B	Q86VI4	0.898305	3.64032	3.64572	0.00540019	0.989011	ENSG00000104341
SRM	P19623	0.976725	3.62485	3.63019	0.0053421	0.996008	ENSG00000116649
SNRNP40	Q96DI7	0.904706	3.64026	3.64558	0.00532153	0.989011	ENSG00000060688
TBRG4	Q969Z0	0.934969	3.63923	3.64452	0.00529256	0.993022	ENSG00000136270
SHPRH	Q149N8	0.895232	3.64046	3.64573	0.00526134	0.989011	ENSG00000146414
RPL18A	Q02543	0.951517	3.63759	3.64283	0.0052438	0.995376	ENSG00000105640
TUBA1C	Q9BQE3	0.97608	3.62614	3.63136	0.00522163	0.996008	ENSG00000167553
ARHGEF5	Q12774	0.951519	3.6377	3.64291	0.00520701	0.995376	ENSG00000050327
UBXN4	Q92575	0.936281	3.63926	3.64446	0.00519657	0.993022	ENSG00000144224
MCM7	P33993	0.903774	3.6404	3.64559	0.0051874	0.989011	ENSG00000166508
GNPAT	O15228	0.930817	3.63964	3.6448	0.00515493	0.993022	ENSG00000116906
NUP88	Q99567	0.934611	3.63947	3.64458	0.00511302	0.993022	ENSG00000108559
GTF3C5	Q9Y5Q8	0.837845	3.64101	3.64611	0.00510346	0.983829	ENSG00000148308
TCAF1	Q9Y4C2	0.950947	3.63808	3.64315	0.00507381	0.995376	ENSG00000198420
GINS1	Q14691	0.938151	3.6393	3.64437	0.00506219	0.993022	ENSG00000101003
SFN	P31947	0.970808	3.63226	3.63727	0.00500733	0.995726	ENSG00000175793
CKMT1B	P12532	0.933801	3.63964	3.64461	0.00497796	0.993022	ENSG00000237289
THOC5	Q13769	0.947019	3.63876	3.64373	0.0049686	0.994675	ENSG00000100296
CSTF3	Q12996	0.907075	3.64052	3.64548	0.0049654	0.989011	ENSG00000176102
NEIL2	Q969S2	0.960475	3.63676	3.64167	0.0049121	0.995376	ENSG00000154328
SLC5A6	Q9Y289	0.961115	3.63671	3.64161	0.00490005	0.995376	ENSG00000138074
TUBB2A	Q13885	0.967351	3.63452	3.63941	0.0048926	0.995726	ENSG00000137267
USO1	O60763	0.948049	3.63893	3.64371	0.00478681	0.994675	ENSG00000138768
ARRB2	P32121	0.968616	3.63444	3.6392	0.00476026	0.995726	ENSG00000141480
CD46	P15529	0.974097	3.63129	3.63604	0.00475436	0.995726	ENSG00000117335
PLAA	Q9Y263	0.921193	3.64039	3.64513	0.0047443	0.990857	ENSG00000137055
UBXN8	O00124	0.940786	3.63971	3.64437	0.00465979	0.993022	ENSG00000104691
ANXA1	P04083	0.974625	3.63158	3.63613	0.00455307	0.995726	ENSG00000135046
IZUMO1	Q8IYV9	0.977133	3.62916	3.63371	0.00455094	0.996008	ENSG00000182264
CA13	Q8N1Q1	0.973187	3.63308	3.6376	0.00452857	0.995726	ENSG00000185015
ELF2	Q15723	0.970095	3.63523	3.63974	0.00450647	0.995726	ENSG00000109381
RBM19	Q9Y4C8	0.892273	3.64108	3.64558	0.00449549	0.988386	ENSG00000122965
TBCE	Q15813	0.963054	3.63719	3.64165	0.004463	0.995376	ENSG00000284770
PSME1	Q06323	0.971133	3.63464	3.63904	0.00439296	0.995726	ENSG00000092010
IGF2BP3	O00425	0.95679	3.63872	3.643	0.00428305	0.995376	ENSG00000136231
RCL1	Q9Y2P8	0.947456	3.63983	3.64402	0.00419281	0.994675	ENSG00000120158
PSMG2	Q969U7	0.979043	3.62919	3.63336	0.00417334	0.996048	ENSG00000128789
PCBD1	P61457	0.964159	3.63761	3.64178	0.004168	0.995376	ENSG00000166228
SFXN4	Q6P4A7	0.956514	3.63925	3.64332	0.00407024	0.995376	ENSG00000183605
PSMD8	P48556	0.956119	3.63926	3.64332	0.00405215	0.995376	ENSG00000099341
SPINT1	O43278	0.981081	3.62857	3.63258	0.00400755	0.996492	ENSG00000166145
KYAT3	Q6YP21	0.978366	3.63167	3.63563	0.00395543	0.996048	ENSG00000137944
MTFMT	Q96DP5	0.927288	3.641	3.64494	0.0039378	0.99268	ENSG00000103707
WDR48	Q8TAF3	0.933719	3.64086	3.64475	0.00388828	0.993022	ENSG00000114742
TRMT11	Q7Z4G4	0.962862	3.63891	3.64265	0.00374203	0.995376	ENSG00000066651
BLVRA	P53004	0.985978	3.61907	3.62281	0.00374094	0.997296	ENSG00000106605
ATP5F1E	P56381	0.963226	3.63899	3.64268	0.00368388	0.995376	ENSG00000124172
TAF3	Q5VWG9	0.961972	3.63923	3.6429	0.00367224	0.995376	ENSG00000165632
NGRN	Q9NPE2	0.903842	3.64159	3.64526	0.00366517	0.989011	ENSG00000182768
XRCC3	O43542	0.958405	3.6397	3.64334	0.00364303	0.995376	ENSG00000126215
EIF2S1	P05198	0.966435	3.63839	3.64203	0.00364025	0.995726	ENSG00000134001
EDC3	Q96F86	0.980265	3.63216	3.63579	0.0036311	0.996048	ENSG00000179151
ZHX2	Q9Y6X8	0.954535	3.64011	3.64373	0.00361477	0.995376	ENSG00000178764
GTF3C2	Q8WUA4	0.96733	3.63848	3.64209	0.00361096	0.995726	ENSG00000115207
EHD2	Q9NZN4	0.921992	3.64142	3.645	0.00358779	0.990881	ENSG00000024422
KIF4A	O95239	0.954474	3.64022	3.6438	0.00357914	0.995376	ENSG00000090889
PPP2R1A	P30153	0.929371	3.64129	3.64486	0.00356907	0.993022	ENSG00000105568
TIPIN	Q9BVW5	0.963117	3.63925	3.64281	0.00356191	0.995376	ENSG00000075131
ORC3	Q9UBD5	0.962073	3.6395	3.64304	0.0035379	0.995376	ENSG00000135336
PRKACB	P22694	0.972286	3.63709	3.6406	0.0035183	0.995726	ENSG00000142875
KTI12	Q96EK9	0.95865	3.6399	3.64341	0.00351534	0.995376	ENSG00000198841
COPB2	P35606	0.974394	3.63628	3.63977	0.00349865	0.995726	ENSG00000184432
DCK	P27707	0.975193	3.63599	3.63947	0.00348076	0.995726	ENSG00000156136
TOP1MT	Q969P6	0.979367	3.6339	3.63738	0.00347414	0.996048	ENSG00000184428
SAMD9	Q5K651	0.984979	3.62613	3.62961	0.00347184	0.997296	ENSG00000205413
ZNF830	Q96NB3	0.96396	3.6394	3.64283	0.00342885	0.995376	ENSG00000198783
TRIM24	O15164	0.971055	3.63801	3.64144	0.00342406	0.995726	ENSG00000122779
PLBD2	Q8NHP8	0.983569	3.62982	3.63315	0.00333239	0.997296	ENSG00000151176
SEC16A	O15027	0.982712	3.63116	3.63445	0.0032825	0.997175	ENSG00000148396
EFR3A	Q14156	0.960678	3.64014	3.6434	0.00325121	0.995376	ENSG00000132294
PUF60	Q9UHX1	0.921539	3.64175	3.64498	0.00323215	0.990881	ENSG00000179950
OCIAD2	Q56VL3	0.985193	3.62839	3.63158	0.00319233	0.997296	ENSG00000145247
ABAT	P80404	0.977059	3.63654	3.63971	0.00316356	0.996008	ENSG00000183044
FAM98B	Q52LJ0	0.955185	3.64087	3.64399	0.00311699	0.995376	ENSG00000171262
SLMAP	Q14BN4	0.985147	3.62974	3.63283	0.00309484	0.997296	ENSG00000163681
TBC1D2B	Q9UPU7	0.957107	3.64074	3.64383	0.00308571	0.995376	ENSG00000167202
CAMK1	Q14012	0.967366	3.63969	3.64276	0.0030675	0.995726	ENSG00000134072
HSPA14	Q0VDF9	0.975514	3.63767	3.64071	0.00304763	0.995763	ENSG00000187522
BIN1	O00499	0.972877	3.63868	3.6417	0.00302234	0.995726	ENSG00000136717
PFDN5	Q99471	0.980049	3.63557	3.63858	0.00300708	0.996048	ENSG00000123349
IARS1	P41252	0.915749	3.64197	3.64497	0.0030014	0.989242	ENSG00000196305
NUDT9	Q9BW91	0.953759	3.64116	3.6441	0.00294681	0.995376	ENSG00000170502
ANKRD50	Q9ULJ7	0.927535	3.64189	3.64483	0.0029418	0.992792	ENSG00000151458
TOP3A	Q13472	0.943563	3.64163	3.64452	0.00289294	0.993501	ENSG00000177302
POP1	Q99575	0.96068	3.64081	3.64368	0.00286556	0.995376	ENSG00000104356
GLE1	Q53GS7	0.960638	3.64087	3.64373	0.00285502	0.995376	ENSG00000119392
NASP	P49321	0.958053	3.64108	3.64392	0.00283979	0.995376	ENSG00000132780
PRKCD	Q05655	0.944689	3.64164	3.64448	0.00283835	0.993856	ENSG00000163932
MAP3K21	Q5TCX8	0.984624	3.63252	3.6353	0.00277549	0.997296	ENSG00000143674
RAP1GDS1	P52306	0.974171	3.63897	3.64173	0.00276539	0.995726	ENSG00000138698
PIKFYVE	Q9Y2I7	0.955412	3.64143	3.64411	0.00267641	0.995376	ENSG00000115020
ARFGAP2	Q8N6H7	0.981825	3.63633	3.63897	0.00264295	0.996813	ENSG00000149182
MORC3	Q14149	0.972783	3.63989	3.64245	0.00255931	0.995726	ENSG00000159256
NABP2	Q9BQ15	0.946371	3.64191	3.64445	0.00253517	0.994359	ENSG00000139579
ZNF317	Q96PQ6	0.988501	3.62891	3.63144	0.00253424	0.997296	ENSG00000130803
JMJD1C	Q15652	0.988396	3.62882	3.63135	0.00252845	0.997296	ENSG00000171988
HNRNPU	Q00839	0.95781	3.64158	3.64406	0.0024815	0.995376	ENSG00000153187
DCAF13	Q9NV06	0.971171	3.64047	3.64294	0.00246858	0.995726	ENSG00000164934
LIPE	Q05469	0.986184	3.63327	3.63573	0.00245868	0.997296	ENSG00000079435
ARFGAP1	Q8N6T3	0.962867	3.64142	3.64386	0.00244137	0.995376	ENSG00000101199
ST7	Q9NRC1	0.979052	3.6388	3.64116	0.00236108	0.996048	ENSG00000004866
PRPF18	Q99633	0.969081	3.64096	3.6433	0.0023387	0.995726	ENSG00000165630
N4BP1	O75113	0.978602	3.63951	3.64173	0.00222206	0.996048	ENSG00000102921
EXOC6	Q8TAG9	0.966693	3.64146	3.64365	0.00218876	0.995726	ENSG00000138190
CTU2	Q2VPK5	0.973732	3.64079	3.64293	0.00214102	0.995726	ENSG00000174177
TFE3	P19532	0.979138	3.63971	3.64183	0.00211827	0.996048	ENSG00000068323
MRPL21	Q7Z2W9	0.971722	3.64128	3.64335	0.00207453	0.995726	ENSG00000197345
SKI	P12755	0.989528	3.63099	3.63305	0.00206141	0.997383	ENSG00000157933
NSL1	Q96IY1	0.98493	3.63751	3.63949	0.00198482	0.997296	ENSG00000117697
TBCD	Q9BTW9	0.989736	3.63112	3.6331	0.0019779	0.997449	ENSG00000141556
PAPSS1	O43252	0.97172	3.64143	3.64338	0.00194172	0.995726	ENSG00000138801
PDCL	Q13371	0.983135	3.63891	3.64084	0.00193302	0.997258	ENSG00000136940
IGBP1	P78318	0.985637	3.63738	3.63931	0.00192532	0.997296	ENSG00000089289
MPP2	Q14168	0.970318	3.64168	3.64359	0.00191217	0.995726	ENSG00000108852
TTC39C	Q8N584	0.987534	3.63578	3.63768	0.00190328	0.997296	ENSG00000168234
C2CD2L	O14523	0.978704	3.64066	3.64256	0.00189578	0.996048	ENSG00000172375
SRSF1	Q07955	0.989001	3.63544	3.63721	0.0017689	0.997341	ENSG00000136450
PSME2	Q9UL46	0.989103	3.63492	3.63667	0.00174747	0.997341	ENSG00000100911
PPIA	P62937	0.989028	3.6361	3.63775	0.00165236	0.997341	ENSG00000196262
RBP1	P09455	0.992568	3.62798	3.62961	0.00162916	0.997999	ENSG00000114115
STAMBP	O95630	0.97964	3.64115	3.64278	0.00162631	0.996048	ENSG00000124356
AIMP1	Q12904	0.970836	3.64217	3.64378	0.00161289	0.995726	ENSG00000164022
ASRGL1	Q7L266	0.986703	3.63869	3.64027	0.0015881	0.997296	ENSG00000162174
ERCC2	P18074	0.962804	3.64254	3.6441	0.00156203	0.995376	ENSG00000104884
DUS2	Q9NX74	0.988106	3.63806	3.6396	0.00153922	0.997296	ENSG00000167264
PGM2	Q96G03	0.992211	3.63113	3.63264	0.0015125	0.997999	ENSG00000169299
NME4	O00746	0.984498	3.64039	3.64188	0.00149044	0.997296	ENSG00000103202
RECQL4	O94761	0.961135	3.64268	3.64416	0.00147351	0.995376	ENSG00000160957
SKP1	P63208	0.992028	3.63305	3.63449	0.00144854	0.997999	ENSG00000113558
CTSC	P53634	0.968861	3.64256	3.64395	0.00138715	0.995726	ENSG00000109861
TUBB6	Q9BUF5	0.991863	3.63515	3.63646	0.00130753	0.997999	ENSG00000176014
TMEM199	Q8N511	0.989394	3.63873	3.64002	0.00128919	0.997383	ENSG00000244045
PNP	P00491	0.994043	3.62843	3.62972	0.00128666	0.998497	ENSG00000198805
ZC3H11A	O75152	0.988205	3.63977	3.64103	0.00126708	0.997296	ENSG00000058673
SNRPA1	P09661	0.98516	3.6411	3.64236	0.0012572	0.997296	ENSG00000131876
CKS1B	P61024	0.987251	3.64038	3.64161	0.00122771	0.997296	ENSG00000173207
PTPRK	Q15262	0.988212	3.64067	3.64176	0.00109005	0.997296	ENSG00000152894
CCAR1	Q8IX12	0.9892	3.64032	3.6414	0.00108248	0.997341	ENSG00000060339
NISCH	Q9Y2I1	0.988585	3.64083	3.64187	0.00104675	0.997296	ENSG00000010322
GOLGA2	Q08379	0.992397	3.63786	3.6389	0.00103352	0.997999	ENSG00000167110
TRIM4	Q9C037	0.993183	3.63725	3.63824	0.000983429	0.998151	ENSG00000146833
ZNF687	Q8N1G0	0.991428	3.6397	3.64066	0.000954762	0.997999	ENSG00000143373
RRP1	P56182	0.994014	3.6369	3.63778	0.000887611	0.998497	ENSG00000160214
SNX30	Q5VWJ9	0.980392	3.64294	3.64375	0.000812173	0.996048	ENSG00000148158
PRPF38B	Q5VTL8	0.974755	3.64321	3.64396	0.000754709	0.995726	ENSG00000134186
EBP	Q15125	0.994701	3.63749	3.63823	0.000746195	0.998508	ENSG00000147155
GSTO1	P78417	0.997368	3.62225	3.62293	0.000679742	0.999165	ENSG00000148834
QDPR	P09417	0.996376	3.63372	3.63438	0.000657204	0.999165	ENSG00000151552
TMUB1	Q9BVT8	0.994934	3.63875	3.63938	0.000630709	0.998508	ENSG00000164897
PAK1IP1	Q9NWT1	0.990223	3.64242	3.64302	0.000598364	0.99765	ENSG00000111845
LIN7C	Q9NUP9	0.995727	3.63955	3.64005	0.000501166	0.998874	ENSG00000148943
AHCYL2	Q96HN2	0.997458	3.63155	3.63205	0.000500516	0.999165	ENSG00000158467
PTPN2	P17706	0.991202	3.64279	3.64325	0.00046032	0.997999	ENSG00000175354
PTPN23	Q9H3S7	0.993021	3.64235	3.64281	0.000454295	0.998151	ENSG00000076201
STK24	Q9Y6E0	0.99546	3.64065	3.64111	0.000453988	0.998866	ENSG00000102572
ITCH	Q96J02	0.990433	3.64309	3.6435	0.000409552	0.99765	ENSG00000078747
IQGAP2	Q13576	0.996501	3.64175	3.64203	0.000281319	0.999165	ENSG00000145703
CSTF1	Q05048	0.996574	3.64221	3.64246	0.000241974	0.999165	ENSG00000101138
PRR5	P85299	0.998163	3.63984	3.64005	0.00021459	0.999165	ENSG00000186654
PRR5	P85299	0.998163	3.63984	3.64005	0.00021459	0.999165	ENSG00000186654
SNRPB	P14678	0.997853	3.64269	3.64282	0.000132064	0.999165	ENSG00000125835
SHPK	Q9UHJ6	0.999168	3.641	3.64109	8.15e-05	0.999865	ENSG00000197417
ARL13B	Q3SXY8	0.999293	3.63997	3.64005	8.03e-05	0.999865	ENSG00000169379
SNRPB2	P08579	0.999982	3.64353	3.64353	5.78e-07	0.999982	ENSG00000125870
ATXN7L3B	Q96GX2	0.999944	3.63337	3.63336	-1.04e-05	0.999982	ENSG00000253719
HSPD1	P10809	0.999497	3.63705	3.63697	-7.61e-05	0.99992	ENSG00000144381
HPRT1	P00492	0.999633	3.62863	3.62855	-8.12e-05	0.99992	ENSG00000165704
AGO2	Q9UKV8	0.998051	3.64127	3.64109	-0.000182123	0.999165	ENSG00000123908
GET4	Q7L5D6	0.99871	3.63511	3.63489	-0.000218469	0.999569	ENSG00000239857
NDUFA11	Q86Y39	0.996879	3.64176	3.64149	-0.000267292	0.999165	ENSG00000174886
CCND1	P24385	0.998047	3.63731	3.63703	-0.000287299	0.999165	ENSG00000110092
RCC2	Q9P258	0.997042	3.64104	3.64075	-0.000289335	0.999165	ENSG00000179051
NAA15	Q9BXJ9	0.997646	3.63829	3.63797	-0.000319122	0.999165	ENSG00000164134
UGP2	Q16851	0.997044	3.63849	3.6381	-0.000393605	0.999165	ENSG00000169764
ACO1	P21399	0.994607	3.64221	3.64179	-0.000423231	0.998508	ENSG00000122729
TAMM41	Q96BW9	0.991123	3.64332	3.64286	-0.000457209	0.997999	ENSG00000144559
PPP2R2D	Q66LE6	0.996813	3.63196	3.63132	-0.00063912	0.999165	ENSG00000175470
KATNBL1	Q9H079	0.99478	3.63983	3.63919	-0.000639472	0.998508	ENSG00000134152
CPNE8	Q86YQ8	0.987638	3.64336	3.64269	-0.000667361	0.997296	ENSG00000139117
POC1B	Q8TC44	0.990507	3.64202	3.64119	-0.00082373	0.99765	ENSG00000139323
POC1B	Q8TC44	0.990507	3.64202	3.64119	-0.00082373	0.99765	ENSG00000139323
RCOR3	Q9P2K3	0.992342	3.64075	3.63992	-0.000831729	0.997999	ENSG00000117625
DCBLD1	Q8N8Z6	0.995576	3.63327	3.63241	-0.000857343	0.998866	ENSG00000164465
TGFB1	P01137	0.982752	3.64348	3.64258	-0.000895001	0.997175	ENSG00000105329
PPP1R10	Q96QC0	0.994799	3.63543	3.63453	-0.00090515	0.998508	ENSG00000204569
NTHL1	P78549	0.988387	3.64257	3.64165	-0.000921195	0.997296	ENSG00000065057
GPHN	Q9NQX3	0.977391	3.64378	3.64281	-0.000973622	0.996008	ENSG00000171723
ADH5	P11766	0.994064	3.63569	3.6347	-0.000984941	0.998497	ENSG00000197894
ARID4B	Q4LE39	0.985628	3.64289	3.64189	-0.000997235	0.997296	ENSG00000054267
STYX	Q8WUJ0	0.98839	3.64203	3.64097	-0.00105141	0.997296	ENSG00000198252
PRKCH	P24723	0.99177	3.63914	3.63803	-0.00111313	0.997999	ENSG00000027075
UTP18	Q9Y5J1	0.950669	3.64426	3.64314	-0.00111914	0.995376	ENSG00000011260
CECR2	Q9BXF3	0.992794	3.63581	3.63455	-0.00125447	0.998083	ENSG00000099954
FANCA	O15360	0.988115	3.64087	3.63957	-0.00129953	0.997296	ENSG00000187741
RAD23A	P54725	0.994482	3.62719	3.62588	-0.00131193	0.998508	ENSG00000179262
PSMD13	Q9UNM6	0.985761	3.64158	3.64017	-0.00140695	0.997296	ENSG00000185627
PWP2	Q15269	0.982087	3.64255	3.64108	-0.00147157	0.996935	ENSG00000241945
PRUNE1	Q86TP1	0.992118	3.63335	3.63184	-0.00150345	0.997999	ENSG00000143363
ADAR	P55265	0.985564	3.64083	3.63919	-0.00163984	0.997296	ENSG00000160710
REXO4	Q9GZR2	0.972662	3.64358	3.64194	-0.00164771	0.995726	ENSG00000148300
EED	O75530	0.977466	3.64303	3.64136	-0.0016663	0.996008	ENSG00000074266
FANCG	O15287	0.972752	3.64353	3.64182	-0.0017102	0.995726	ENSG00000221829
HMGXB3	Q12766	0.986724	3.63954	3.6378	-0.00174332	0.997296	ENSG00000113716
UBE3C	Q15386	0.958155	3.6442	3.6424	-0.00179941	0.995376	ENSG00000009335
CD109	Q6YHK3	0.992489	3.62763	3.62581	-0.0018223	0.997999	ENSG00000156535
DTWD2	Q8NBA8	0.990457	3.63296	3.63105	-0.00191044	0.99765	ENSG00000169570
EXOSC2	Q13868	0.976526	3.64282	3.6409	-0.00191495	0.996008	ENSG00000130713
RPUSD4	Q96CM3	0.96148	3.6441	3.64218	-0.0019187	0.995376	ENSG00000165526
PACS1	Q6VY07	0.980077	3.64207	3.64015	-0.00192879	0.996048	ENSG00000175115
WDR77	Q9BQA1	0.979796	3.64206	3.64012	-0.00193521	0.996048	ENSG00000116455
LSG1	Q9H089	0.958179	3.6442	3.64225	-0.00194894	0.995376	ENSG00000041802
PLEKHO2	Q8TD55	0.986902	3.63802	3.63607	-0.00195258	0.997296	ENSG00000241839
WDR5	P61964	0.964324	3.64393	3.64197	-0.00195909	0.995399	ENSG00000196363
RAB3B	P20337	0.976976	3.64253	3.64053	-0.00200795	0.996008	ENSG00000169213
ZNF654	Q8IZM8	0.978312	3.64221	3.64018	-0.00202363	0.996048	ENSG00000175105
SLC26A2	P50443	0.98236	3.64054	3.63845	-0.00209036	0.997067	ENSG00000155850
DHX30	Q7L2E3	0.959159	3.64412	3.64201	-0.00210536	0.995376	ENSG00000132153
FUBP1	Q96AE4	0.977306	3.64238	3.64025	-0.00212992	0.996008	ENSG00000162613
POLA2	Q14181	0.970914	3.64326	3.64111	-0.00215966	0.995726	ENSG00000014138
LYRM1	O43325	0.972329	3.64303	3.64082	-0.00220663	0.995726	ENSG00000102897
EHD1	Q9H4M9	0.925779	3.6447	3.64248	-0.00222176	0.991977	ENSG00000110047
AK6	Q9Y3D8	0.984282	3.63874	3.63651	-0.00222824	0.997296	ENSG00000085231
USP42	Q9H9J4	0.963929	3.6438	3.64153	-0.00226715	0.995376	ENSG00000106346
AJUBA	Q96IF1	0.986123	3.63723	3.63495	-0.00228514	0.997296	ENSG00000129474
UFM1	P61960	0.985123	3.63713	3.63476	-0.00236906	0.997296	ENSG00000120686
EEF1D	P29692	0.971407	3.64294	3.64056	-0.00238607	0.995726	ENSG00000104529
TRIM11	Q96F44	0.978407	3.64134	3.63893	-0.00241175	0.996048	ENSG00000154370
PSMB5	P28074	0.973152	3.64256	3.6401	-0.00245547	0.995726	ENSG00000100804
TJP2	Q9UDY2	0.969981	3.643	3.6405	-0.00250521	0.995726	ENSG00000119139
TBC1D31	Q96DN5	0.97015	3.64308	3.64056	-0.00252174	0.995726	ENSG00000156787
DDX46	Q7L014	0.950865	3.6443	3.6417	-0.00259869	0.995376	ENSG00000145833
RANBP6	O60518	0.963671	3.64359	3.64099	-0.00260468	0.995376	ENSG00000137040
SYF2	O95926	0.955102	3.64411	3.64138	-0.00272619	0.995376	ENSG00000117614
RPL22	P35268	0.96908	3.64277	3.63999	-0.00277741	0.995726	ENSG00000116251
LRRC8C	Q8TDW0	0.954999	3.6441	3.64126	-0.00283336	0.995376	ENSG00000171488
ZDHHC2	Q9UIJ5	0.973341	3.64194	3.63909	-0.00284811	0.995726	ENSG00000104219
FCHSD2	O94868	0.970544	3.64247	3.63961	-0.00285181	0.995726	ENSG00000137478
CDK2	P24941	0.97097	3.64242	3.63956	-0.00285191	0.995726	ENSG00000123374
PTRH1	Q86Y79	0.96929	3.6426	3.63968	-0.00292343	0.995726	ENSG00000187024
NDUFS8	O00217	0.959148	3.64385	3.64088	-0.00296328	0.995376	ENSG00000110717
PTGR1	Q14914	0.97986	3.63902	3.63604	-0.00297875	0.996048	ENSG00000106853
ACBD6	Q9BR61	0.975	3.64102	3.63804	-0.00297961	0.995726	ENSG00000230124
NOP9	Q86U38	0.89866	3.64509	3.64208	-0.00301498	0.989011	ENSG00000196943
EGFL7	Q9UHF1	0.98643	3.63031	3.62729	-0.00301729	0.997296	ENSG00000172889
EFTUD2	Q15029	0.948172	3.64435	3.6413	-0.00304851	0.994675	ENSG00000108883
SFMBT1	Q9UHJ3	0.97384	3.6413	3.63824	-0.00306453	0.995726	ENSG00000163935
NUP85	Q9BW27	0.960969	3.64353	3.64046	-0.00306996	0.995376	ENSG00000125450
NUDCD1	Q96RS6	0.983617	3.63428	3.63121	-0.00307146	0.997296	ENSG00000120526
DYNC1LI2	O43237	0.96126	3.64351	3.64043	-0.00308443	0.995376	ENSG00000135720
KIF21A	Q7Z4S6	0.96209	3.6434	3.64029	-0.00310703	0.995376	ENSG00000139116
MRPL4	Q9BYD3	0.934545	3.64473	3.6416	-0.00312778	0.993022	ENSG00000105364
ARAF	P10398	0.974811	3.64059	3.63745	-0.00313335	0.995726	ENSG00000078061
ABHD13	Q7L211	0.976916	3.63985	3.63671	-0.00313463	0.996008	ENSG00000139826
ACYP2	P14621	0.987809	3.62492	3.62179	-0.00313644	0.997296	ENSG00000170634
HNRNPL	P14866	0.984193	3.63356	3.63038	-0.00318245	0.997296	ENSG00000104824
TRAPPC4	Q9Y296	0.975178	3.64025	3.63703	-0.00322688	0.995726	ENSG00000196655
SRP72	O76094	0.934489	3.64474	3.64144	-0.00329748	0.993022	ENSG00000174780
CFL1	P23528	0.981311	3.6355	3.63217	-0.00333133	0.996582	ENSG00000172757
TRIT1	Q9H3H1	0.961762	3.64323	3.63987	-0.00335286	0.995376	ENSG00000043514
HNRNPK	P61978	0.9703	3.64166	3.6383	-0.003368	0.995726	ENSG00000165119
HNRNPA2B1	P22626	0.968218	3.64221	3.63882	-0.00338879	0.995726	ENSG00000122566
TEX2	Q8IWB9	0.981553	3.63585	3.63245	-0.00340128	0.996682	ENSG00000136478
MAPK1	P28482	0.967521	3.64224	3.63883	-0.00341312	0.995726	ENSG00000100030
PAN3	Q58A45	0.931286	3.64482	3.64138	-0.00344316	0.993022	ENSG00000152520
EXOC8	Q8IYI6	0.916266	3.6451	3.64164	-0.00346037	0.989242	ENSG00000116903
CENPQ	Q7L2Z9	0.974403	3.63997	3.6365	-0.0034718	0.995726	ENSG00000031691
PA2G4	Q9UQ80	0.968269	3.64179	3.63825	-0.00354406	0.995726	ENSG00000170515
EEF1E1	O43324	0.943551	3.64446	3.64089	-0.00357951	0.993501	ENSG00000124802
TYW3	Q6IPR3	0.984668	3.62851	3.62493	-0.0035803	0.997296	ENSG00000162623
PRPS2	P11908	0.983263	3.63108	3.62747	-0.00360759	0.997258	ENSG00000101911
BRAT1	Q6PJG6	0.953462	3.64387	3.64019	-0.00367214	0.995376	ENSG00000106009
CNP	P09543	0.961244	3.64293	3.63925	-0.00367537	0.995376	ENSG00000173786
LMNA	P02545	0.979705	3.63589	3.63216	-0.00373059	0.996048	ENSG00000160789
UBIAD1	Q9Y5Z9	0.9648	3.64245	3.63871	-0.00374057	0.995596	ENSG00000120942
UBE2Z	Q9H832	0.976427	3.63792	3.63415	-0.00377423	0.996008	ENSG00000159202
ARHGAP4	P98171	0.870386	3.64549	3.6417	-0.00378291	0.985714	ENSG00000089820
MRPS2	Q9Y399	0.949454	3.64405	3.64023	-0.00381328	0.995376	ENSG00000122140
RHOT1	Q8IXI2	0.973252	3.6395	3.63563	-0.0038717	0.995726	ENSG00000126858
TUBA1A	Q71U36	0.980003	3.63382	3.62993	-0.00388602	0.996048	ENSG00000167552
PIK3R4	Q99570	0.939638	3.64453	3.64063	-0.00390181	0.993022	ENSG00000196455
ERCC3	P19447	0.877084	3.64551	3.64158	-0.0039342	0.986013	ENSG00000163161
PLS1	Q14651	0.969502	3.64042	3.63639	-0.00403322	0.995726	ENSG00000120756
CCDC9	Q9Y3X0	0.910002	3.64529	3.6412	-0.00409131	0.989011	ENSG00000105321
SMC2	O95347	0.909168	3.6453	3.64117	-0.00412474	0.989011	ENSG00000136824
RBM10	P98175	0.9805	3.63287	3.62874	-0.00412872	0.996048	ENSG00000182872
PSMB1	P20618	0.962945	3.64201	3.63781	-0.00419633	0.995376	ENSG00000008018
BICD2	Q8TD16	0.96298	3.64227	3.63807	-0.00419883	0.995376	ENSG00000185963
MRPS17	Q9Y2R5	0.958334	3.64263	3.63826	-0.00437084	0.995376	ENSG00000239789
TPD52	P55327	0.968162	3.64033	3.63596	-0.00437511	0.995726	ENSG00000076554
PPP6C	O00743	0.962126	3.64186	3.63746	-0.004405	0.995376	ENSG00000119414
SPAG1	Q07617	0.961334	3.64217	3.63774	-0.00442688	0.995376	ENSG00000104450
SETD2	Q9BYW2	0.974698	3.63694	3.63247	-0.00446881	0.995726	ENSG00000181555
THOC1	Q96FV9	0.965944	3.64067	3.63611	-0.0045596	0.995726	ENSG00000079134
TENT4B	Q8NDF8	0.951625	3.64359	3.63901	-0.00457569	0.995376	ENSG00000121274
MRPS12	O15235	0.951584	3.64359	3.63899	-0.00459108	0.995376	ENSG00000128626
MARK3	P27448	0.903241	3.64547	3.64087	-0.0046041	0.989011	ENSG00000075413
PRKD2	Q9BZL6	0.932781	3.64474	3.64011	-0.00462761	0.993022	ENSG00000105287
PITRM1	Q5JRX3	0.965408	3.64083	3.6362	-0.00463047	0.995719	ENSG00000107959
TPM3	P06753	0.958767	3.64229	3.63764	-0.00464652	0.995376	ENSG00000143549
DCAF7	P61962	0.960055	3.64209	3.63742	-0.00467334	0.995376	ENSG00000136485
DBF4	Q9UBU7	0.940881	3.64435	3.63966	-0.00469102	0.993022	ENSG00000006634
UBA3	Q8TBC4	0.924786	3.64502	3.64031	-0.00471267	0.991651	ENSG00000144744
AURKAIP1	Q9NWT8	0.958814	3.64219	3.63745	-0.00473814	0.995376	ENSG00000175756
MID1	O15344	0.944698	3.64399	3.63923	-0.00475326	0.993856	ENSG00000101871
MRPL38	Q96DV4	0.933748	3.64466	3.63985	-0.00481806	0.993022	ENSG00000204316
TIMM50	Q3ZCQ8	0.972233	3.63712	3.6323	-0.00482173	0.995726	ENSG00000105197
TCF25	Q9BQ70	0.825556	3.64605	3.64122	-0.00482781	0.981921	ENSG00000141002
NSFL1C	Q9UNZ2	0.944868	3.64392	3.63902	-0.00489516	0.993856	ENSG00000088833
DAP3	P51398	0.892415	3.64568	3.64078	-0.00489805	0.988386	ENSG00000132676
GSTP1	P09211	0.972844	3.63588	3.63091	-0.00496636	0.995726	ENSG00000084207
PDIA3	P30101	0.960531	3.6415	3.63653	-0.00497056	0.995376	ENSG00000167004
ASAP1	Q9ULH1	0.814496	3.64613	3.64115	-0.00498744	0.979802	ENSG00000153317
TSNAX	Q99598	0.952186	3.64294	3.63789	-0.005046	0.995376	ENSG00000116918
WIZ	O95785	0.978143	3.63065	3.62559	-0.00505772	0.996048	ENSG00000011451
PLIN3	O60664	0.943383	3.64391	3.63881	-0.00510214	0.993501	ENSG00000105355
RABGAP1L	Q5R372	0.959764	3.64141	3.63629	-0.0051224	0.995376	ENSG00000152061
EZH2	Q15910	0.905097	3.64555	3.64042	-0.00512647	0.989011	ENSG00000106462
ALKBH8	Q96BT7	0.967763	3.63861	3.63347	-0.0051353	0.995726	ENSG00000137760
CDK5RAP1	Q96SZ6	0.94075	3.6443	3.63914	-0.00515911	0.993022	ENSG00000101391
DPP9	Q86TI2	0.96549	3.63949	3.63433	-0.00515934	0.995719	ENSG00000142002
EIF2S3	P41091	0.958941	3.64146	3.63627	-0.00519291	0.995376	ENSG00000130741
WRAP53	Q9BUR4	0.920553	3.64519	3.63983	-0.00536485	0.990634	ENSG00000141499
PER1	O15534	0.964159	3.63939	3.6339	-0.00548641	0.995376	ENSG00000179094
NUB1	Q9Y5A7	0.954371	3.64217	3.63664	-0.00553106	0.995376	ENSG00000013374
CLPB	Q9H078	0.941331	3.64392	3.6383	-0.00562494	0.993022	ENSG00000162129
TNPO2	O14787	0.957213	3.64174	3.63609	-0.00565015	0.995376	ENSG00000105576
FOCAD	Q5VW36	0.929598	3.64473	3.63906	-0.00567503	0.993022	ENSG00000188352
EIF3F	O00303	0.870111	3.64614	3.64041	-0.005729	0.985714	ENSG00000175390
BAG6	P46379	0.793858	3.6465	3.64075	-0.00574047	0.977281	ENSG00000204463
MYO18A	Q92614	0.903489	3.64568	3.63991	-0.00577181	0.989011	ENSG00000196535
POP7	O75817	0.905079	3.64567	3.63987	-0.00579639	0.989011	ENSG00000172336
GTPBP8	Q8N3Z3	0.938811	3.64404	3.63824	-0.00580289	0.993022	ENSG00000163607
LRRC8A	Q8IWT6	0.94692	3.64308	3.63716	-0.00591178	0.994675	ENSG00000136802
RPL31	P62899	0.955564	3.64132	3.6354	-0.00592044	0.995376	ENSG00000071082
PGAM5	Q96HS1	0.905651	3.64564	3.63964	-0.00599764	0.989011	ENSG00000247077
KLHL17	Q6TDP4	0.97951	3.62214	3.6161	-0.00603862	0.996048	ENSG00000187961
GTF2H4	Q92759	0.877754	3.64615	3.64007	-0.00607962	0.986013	ENSG00000213780
ATG16L1	Q676U5	0.939902	3.64382	3.63773	-0.00609325	0.993022	ENSG00000085978
RBMXL1	Q96E39	0.954499	3.64137	3.63526	-0.0061098	0.995376	ENSG00000213516
PFN1	P07737	0.974632	3.62879	3.62262	-0.00617444	0.995726	ENSG00000108518
MRPS26	Q9BYN8	0.91832	3.64524	3.63902	-0.00622617	0.990293	ENSG00000125901
RGPD6	Q99666	0.924476	3.64489	3.63863	-0.00626649	0.991646	ENSG00000183054
GCFC2	P16383	0.963183	3.63851	3.63225	-0.00626663	0.995376	ENSG00000005436
R3HDM1	Q15032	0.950389	3.64255	3.63627	-0.00627986	0.995376	ENSG00000048991
EIF5A	P63241	0.9685	3.63437	3.62798	-0.00639631	0.995726	ENSG00000132507
UBP1	Q9NZI7	0.93302	3.64429	3.63784	-0.00644831	0.993022	ENSG00000153560
DRAP1	Q14919	0.948239	3.64248	3.636	-0.00647382	0.994675	ENSG00000175550
STAM2	O75886	0.878951	3.64623	3.63975	-0.00648367	0.986013	ENSG00000115145
INPPL1	O15357	0.958447	3.6396	3.63308	-0.00652696	0.995376	ENSG00000165458
CCDC22	O60826	0.876617	3.64633	3.63979	-0.00653635	0.986013	ENSG00000101997
SEC24A	O95486	0.945944	3.64273	3.63616	-0.00657113	0.994323	ENSG00000113615
STAU2	Q9NUL3	0.862993	3.64647	3.63985	-0.00661468	0.985223	ENSG00000040341
MRRF	Q96E11	0.894127	3.64602	3.63935	-0.00666787	0.988865	ENSG00000148187
RPL19	P84098	0.926746	3.6448	3.63811	-0.00669551	0.992366	ENSG00000108298
GPCPD1	Q9NPB8	0.973441	3.62731	3.6206	-0.00671208	0.995726	ENSG00000125772
ZNF746	Q6NUN9	0.963698	3.63774	3.63101	-0.00672642	0.995376	ENSG00000181220
REXO2	Q9Y3B8	0.957472	3.63944	3.63268	-0.00675738	0.995376	ENSG00000076043
GOLM1	Q8NBJ4	0.923066	3.64502	3.63826	-0.00676152	0.991449	ENSG00000135052
CBLB	Q13191	0.939275	3.64355	3.63677	-0.00677707	0.993022	ENSG00000114423
MRPL42	Q9Y6G3	0.918416	3.64517	3.63839	-0.00677787	0.990293	ENSG00000198015
RTCB	Q9Y3I0	0.866469	3.6465	3.6397	-0.0068017	0.985234	ENSG00000100220
AIFM1	O95831	0.86168	3.64653	3.63972	-0.00681134	0.985083	ENSG00000156709
NUDT3	O95989	0.968353	3.6326	3.62575	-0.00685097	0.995726	ENSG00000272325
NUCKS1	Q9H1E3	0.857939	3.64663	3.63975	-0.00687849	0.985083	ENSG00000069275
SMARCA4	P51532	0.898464	3.64591	3.63901	-0.00689923	0.989011	ENSG00000127616
PDK2	Q15119	0.932642	3.64423	3.63726	-0.0069685	0.993022	ENSG00000005882
TGIF1	Q15583	0.919023	3.64512	3.63812	-0.00699907	0.990293	ENSG00000177426
NR2C2AP	Q86WQ0	0.966653	3.63348	3.62647	-0.00700856	0.995726	ENSG00000184162
SMC4	Q9NTJ3	0.844902	3.64675	3.63974	-0.00701384	0.984107	ENSG00000113810
DDX23	Q9BUQ8	0.83963	3.64682	3.63976	-0.00706247	0.984107	ENSG00000174243
SCAMP1	O15126	0.901198	3.64584	3.63877	-0.00707071	0.989011	ENSG00000085365
ELP5	Q8TE02	0.939759	3.64339	3.63631	-0.00708087	0.993022	ENSG00000170291
MCTS1	Q9ULC4	0.934587	3.6439	3.63679	-0.00710531	0.993022	ENSG00000232119
CYP51A1	Q16850	0.90673	3.64564	3.63853	-0.00711619	0.989011	ENSG00000001630
PKP3	Q9Y446	0.955985	3.6399	3.63277	-0.00712274	0.995376	ENSG00000184363
NUDT15	Q9NV35	0.959766	3.63798	3.63085	-0.00712752	0.995376	ENSG00000136159
CBFB	Q13951	0.946052	3.64214	3.63491	-0.00723275	0.994323	ENSG00000067955
ORC5	O43913	0.859922	3.64668	3.63943	-0.00725264	0.985083	ENSG00000164815
CISD3	P0C7P0	0.867424	3.64659	3.63932	-0.00726854	0.985234	ENSG00000277972
PRKCE	Q02156	0.808943	3.64712	3.63968	-0.00744767	0.97972	ENSG00000171132
VPS33A	Q96AX1	0.7814	3.6473	3.6397	-0.00759478	0.975308	ENSG00000139719
RUNX1	Q01196	0.90248	3.64582	3.63821	-0.00760777	0.989011	ENSG00000159216
CLPP	Q16740	0.956634	3.63853	3.6309	-0.00763754	0.995376	ENSG00000125656
ZNF574	Q6ZN55	0.893597	3.64616	3.63849	-0.00766943	0.988551	ENSG00000105732
TLK1	Q9UKI8	0.888944	3.64626	3.63857	-0.00769332	0.98814	ENSG00000198586
OAS3	Q9Y6K5	0.951352	3.63998	3.63223	-0.00775718	0.995376	ENSG00000111331
RAD50	Q92878	0.947929	3.64111	3.63334	-0.0077741	0.994675	ENSG00000113522
ELP4	Q96EB1	0.925049	3.64448	3.63667	-0.00781556	0.991651	ENSG00000109911
MTHFD1L	Q6UB35	0.948073	3.64096	3.63306	-0.00790103	0.994675	ENSG00000120254
TARDBP	Q13148	0.864839	3.6468	3.63878	-0.00802819	0.985234	ENSG00000120948
VCP	P55072	0.910141	3.64546	3.63742	-0.0080397	0.989011	ENSG00000165280
ATG9A	Q7Z3C6	0.806896	3.64738	3.63933	-0.00805161	0.979602	ENSG00000198925
OGFOD1	Q8N543	0.889717	3.64629	3.63819	-0.00810407	0.988351	ENSG00000087263
PSMC5	P62195	0.902125	3.64583	3.63772	-0.00810766	0.989011	ENSG00000087191
TRRAP	Q9Y4A5	0.814029	3.64735	3.63923	-0.00811927	0.979802	ENSG00000196367
ETAA1	Q9NY74	0.879586	3.64664	3.63851	-0.00812724	0.986013	ENSG00000143971
NUS1	Q96E22	0.937106	3.64307	3.63488	-0.00818576	0.993022	ENSG00000153989
B3GLCT	Q6Y288	0.933895	3.64332	3.63512	-0.00820201	0.993022	ENSG00000187676
FAM3C	Q92520	0.783503	3.64753	3.63931	-0.00822015	0.975308	ENSG00000196937
ZNF207	O43670	0.941219	3.64212	3.63389	-0.00822862	0.993022	ENSG00000010244
STRAP	Q9Y3F4	0.915031	3.64507	3.63681	-0.00826199	0.989242	ENSG00000023734
ACTN1	P12814	0.855651	3.64699	3.63873	-0.00826424	0.985083	ENSG00000072110
RNF114	Q9Y508	0.971609	3.62098	3.61271	-0.00826932	0.995726	ENSG00000124226
MRM3	Q9HC36	0.819675	3.64741	3.63906	-0.00835042	0.980959	ENSG00000171861
LMCD1	Q9NZU5	0.845071	3.64716	3.6388	-0.00836033	0.984107	ENSG00000071282
WDR36	Q8NI36	0.848337	3.64714	3.63872	-0.0084166	0.984107	ENSG00000134987
TUBA8	Q9NY65	0.953541	3.6378	3.62929	-0.00851547	0.995376	ENSG00000183785
DARS1	P14868	0.907149	3.64552	3.63699	-0.0085232	0.989011	ENSG00000115866
EPB41	P11171	0.909689	3.64538	3.63682	-0.00855568	0.989011	ENSG00000159023
RAB20	Q9NX57	0.905041	3.6457	3.63706	-0.00863729	0.989011	ENSG00000139832
EMC2	Q15006	0.907186	3.64557	3.63677	-0.00879209	0.989011	ENSG00000104412
HSD11B1	P28845	0.89022	3.64633	3.63751	-0.00881874	0.988351	ENSG00000117594
CMTR2	Q8IYT2	0.913679	3.64505	3.63616	-0.00889748	0.989242	ENSG00000180917
TIMM21	Q9BVV7	0.84305	3.64739	3.63843	-0.00896051	0.984107	ENSG00000075336
BCL7B	Q9BQE9	0.940977	3.64126	3.63216	-0.00910018	0.993022	ENSG00000106635
FARSA	Q9Y285	0.906706	3.64552	3.63642	-0.00910169	0.989011	ENSG00000179115
NEIL3	Q8TAT5	0.903032	3.64575	3.63664	-0.00910609	0.989011	ENSG00000109674
NFKBIB	Q15653	0.943346	3.64063	3.6315	-0.00912918	0.993501	ENSG00000104825
CNOT4	O95628	0.963604	3.62846	3.6193	-0.0091618	0.995376	ENSG00000080802
RAD54L2	Q9Y4B4	0.749437	3.64805	3.63888	-0.00916777	0.973845	ENSG00000164080
GNL2	Q13823	0.799302	3.64785	3.63864	-0.00921285	0.978185	ENSG00000134697
RBM17	Q96I25	0.961641	3.63184	3.62261	-0.00923232	0.995376	ENSG00000134453
KITLG	P21583	0.865202	3.64707	3.63783	-0.00924264	0.985234	ENSG00000049130
MACO1	Q8N5G2	0.940304	3.64142	3.63206	-0.00936192	0.993022	ENSG00000204178
TFAP2C	Q92754	0.936001	3.64228	3.63291	-0.00937069	0.993022	ENSG00000087510
CSNK1E	P49674	0.745335	3.64817	3.63879	-0.0093801	0.973845	ENSG00000213923
EIF3K	Q9UBQ5	0.935876	3.64224	3.63285	-0.00938468	0.993022	ENSG00000178982
IPO11	Q9UI26	0.879751	3.64679	3.63735	-0.00943916	0.986013	ENSG00000086200
PCYOX1	Q9UHG3	0.89143	3.64625	3.6367	-0.00955651	0.988386	ENSG00000116005
NPLOC4	Q8TAT6	0.858339	3.6473	3.63773	-0.00956706	0.985083	ENSG00000182446
C1orf174	Q8IYL3	0.959175	3.63266	3.62307	-0.00959242	0.995376	ENSG00000198912
PNPT1	Q8TCS8	0.815364	3.64786	3.63821	-0.00965271	0.979802	ENSG00000138035
NCBP1	Q09161	0.916515	3.64462	3.63497	-0.00965439	0.989242	ENSG00000136937
C3orf20	Q8ND61	0.935883	3.64199	3.63227	-0.00972007	0.993022	ENSG00000131379
CALD1	Q05682	0.865467	3.64714	3.63736	-0.00978201	0.985234	ENSG00000122786
PPM1D	O15297	0.862861	3.64725	3.63746	-0.00979049	0.985223	ENSG00000170836
OGFR	Q9NZT2	0.95308	3.63498	3.62519	-0.0097958	0.995376	ENSG00000060491
MRPS35	P82673	0.797592	3.64814	3.63823	-0.00990849	0.977889	ENSG00000061794
DHX57	Q6P158	0.897808	3.6459	3.63598	-0.00991794	0.989011	ENSG00000163214
DNPEP	Q9ULA0	0.88487	3.64659	3.63663	-0.00996079	0.986434	ENSG00000123992
NEK9	Q8TD19	0.919011	3.64427	3.63431	-0.00996488	0.990293	ENSG00000119638
FRMD6	Q96NE9	0.78931	3.64821	3.63823	-0.00997435	0.977006	ENSG00000139926
PATJ	Q8NI35	0.864284	3.64722	3.63724	-0.00997884	0.985234	ENSG00000132849
SPATS2L	Q9NUQ6	0.913587	3.64474	3.63474	-0.0100033	0.989242	ENSG00000196141
SSH1	Q8WYL5	0.800469	3.64814	3.63806	-0.0100773	0.978621	ENSG00000084112
CCT5	P48643	0.832605	3.6478	3.63771	-0.0100952	0.983522	ENSG00000150753
SREK1IP1	Q8N9Q2	0.923156	3.64378	3.63368	-0.0101037	0.991449	ENSG00000153006
EIF2D	P41214	0.913684	3.64465	3.63451	-0.0101367	0.989242	ENSG00000143486
PPP4R3B	Q5MIZ7	0.869557	3.64711	3.63693	-0.0101753	0.985714	ENSG00000275052
C8orf33	Q9H7E9	0.899143	3.64587	3.63569	-0.0101765	0.989011	ENSG00000182307
PLRG1	O43660	0.482628	3.64885	3.63866	-0.0101872	0.907944	ENSG00000171566
PSMA7	O14818	0.901498	3.6457	3.6355	-0.0102011	0.989011	ENSG00000101182
NSUN2	Q08J23	0.668635	3.64872	3.63843	-0.0102881	0.962359	ENSG00000037474
ZMYM3	Q14202	0.816131	3.6481	3.6378	-0.0103049	0.979802	ENSG00000147130
RIOK2	Q9BVS4	0.87318	3.64701	3.6367	-0.0103116	0.986013	ENSG00000058729
HERC1	Q15751	0.804615	3.64822	3.63789	-0.0103268	0.979574	ENSG00000103657
SELENOT	P62341	0.939079	3.64068	3.63035	-0.01033	0.993022	ENSG00000198843
MVB12A	Q96EY5	0.829782	3.64799	3.63765	-0.010345	0.983522	ENSG00000141971
HARS2	P49590	0.881726	3.64671	3.63634	-0.0103712	0.986013	ENSG00000112855
RAN	P62826	0.937027	3.64053	3.63012	-0.0104113	0.993022	ENSG00000132341
PPIG	Q13427	0.838873	3.64783	3.6374	-0.010427	0.984107	ENSG00000138398
PDPK1	O15530	0.871	3.64716	3.6367	-0.0104568	0.985925	ENSG00000140992
TTC39B	Q5VTQ0	0.94044	3.63973	3.62926	-0.0104725	0.993022	ENSG00000155158
C17orf80	Q9BSJ5	0.877797	3.6469	3.6364	-0.0105042	0.986013	ENSG00000141219
SUZ12	Q15022	0.638496	3.64887	3.63836	-0.0105097	0.955203	ENSG00000178691
POLR1A	O95602	0.673825	3.64887	3.63823	-0.0106344	0.962532	ENSG00000068654
HNRNPA1	P09651	0.880948	3.64687	3.63618	-0.0106965	0.986013	ENSG00000135486
RFX1	P22670	0.876892	3.64696	3.63623	-0.0107356	0.986013	ENSG00000132005
SRRM1	Q8IYB3	0.695823	3.64888	3.63811	-0.0107692	0.96374	ENSG00000133226
MMS22L	Q6ZRQ5	0.761116	3.64866	3.63789	-0.0107699	0.973845	ENSG00000146263
BTAF1	O14981	0.868749	3.64723	3.63646	-0.0107744	0.985603	ENSG00000095564
CMIP	Q8IY22	0.884346	3.64662	3.63584	-0.010778	0.986013	ENSG00000153815
ERICH1	Q86X53	0.937543	3.64018	3.62939	-0.0107963	0.993022	ENSG00000104714
CHORDC1	Q9UHD1	0.944131	3.63738	3.62652	-0.0108631	0.993856	ENSG00000110172
EPB41L1	Q9H4G0	0.901575	3.64568	3.63481	-0.0108696	0.989011	ENSG00000088367
NCOA3	Q9Y6Q9	0.935875	3.64052	3.62956	-0.0109545	0.993022	ENSG00000124151
COQ10B	Q9H8M1	0.949344	3.63533	3.62437	-0.0109568	0.995376	ENSG00000115520
PCF11	O94913	0.910843	3.6449	3.63394	-0.0109619	0.989011	ENSG00000165494
TPI1	P60174	0.93055	3.64157	3.63057	-0.0110056	0.993022	ENSG00000111669
ALDOA	P04075	0.936364	3.63982	3.62863	-0.0111879	0.993022	ENSG00000149925
SEC23IP	Q9Y6Y8	0.890354	3.64647	3.63528	-0.0111919	0.988351	ENSG00000107651
GSTCD	Q8NEC7	0.936458	3.63975	3.62853	-0.0112225	0.993022	ENSG00000138780
XPNPEP3	Q9NQH7	0.860053	3.64754	3.6363	-0.0112431	0.985083	ENSG00000196236
EIPR1	Q53HC9	0.91955	3.64343	3.63216	-0.0112698	0.990318	ENSG00000032389
AASDHPPT	Q9NRN7	0.920353	3.64339	3.63207	-0.0113165	0.990634	ENSG00000149313
SRP54	P61011	0.800704	3.64855	3.63723	-0.0113202	0.978621	ENSG00000100883
TAP1	Q03518	0.853488	3.6477	3.63636	-0.0113411	0.985083	ENSG00000168394
CAND1	Q86VP6	0.831321	3.64816	3.63678	-0.0113774	0.983522	ENSG00000111530
ZCCHC4	Q9H5U6	0.767068	3.64884	3.63746	-0.0113825	0.974661	ENSG00000168228
OVOL2	Q9BRP0	0.878159	3.64693	3.63554	-0.011395	0.986013	ENSG00000125850
MRPL9	Q9BYD2	0.801467	3.64859	3.63716	-0.0114387	0.978652	ENSG00000143436
ZNF185	O15231	0.962606	3.62312	3.61167	-0.011456	0.995376	ENSG00000147394
SNU13	P55769	0.914385	3.6443	3.63284	-0.0114596	0.989242	ENSG00000100138
PKM	P14618	0.922008	3.64284	3.63137	-0.0114637	0.990881	ENSG00000067225
MTRF1L	Q9UGC7	0.806181	3.64857	3.63701	-0.0115637	0.979602	ENSG00000112031
CLP1	Q92989	0.895641	3.64595	3.63438	-0.0115707	0.989011	ENSG00000172409
PIGG	Q5H8A4	0.79305	3.64875	3.63717	-0.0115801	0.977281	ENSG00000174227
RPLP0	P05388	0.908937	3.64459	3.63297	-0.0116212	0.989011	ENSG00000089157
SLC27A6	Q9Y2P4	0.877868	3.64716	3.63544	-0.0117176	0.986013	ENSG00000113396
SNAP29	O95721	0.880553	3.6468	3.63504	-0.0117525	0.986013	ENSG00000099940
PGD	P52209	0.94522	3.63506	3.6233	-0.0117561	0.994047	ENSG00000142657
APPBP2	Q92624	0.897862	3.64566	3.63385	-0.0118169	0.989011	ENSG00000062725
GNPDA2	Q8TDQ7	0.832787	3.64829	3.63645	-0.0118302	0.983522	ENSG00000163281
PSMC3IP	Q9P2W1	0.847511	3.64803	3.63618	-0.0118483	0.984107	ENSG00000131470
DDX55	Q8NHQ9	0.709555	3.6493	3.63744	-0.0118637	0.965387	ENSG00000111364
RIC1	Q4ADV7	0.922339	3.64287	3.631	-0.0118737	0.990881	ENSG00000107036
SMNDC1	O75940	0.880876	3.64692	3.63503	-0.0118873	0.986013	ENSG00000119953
SMYD3	Q9H7B4	0.893702	3.64593	3.63404	-0.0118887	0.988551	ENSG00000185420
GPC4	O75487	0.958101	3.62653	3.61463	-0.0118927	0.995376	ENSG00000076716
IGSF3	O75054	0.87353	3.64708	3.63519	-0.011898	0.986013	ENSG00000143061
UQCC1	Q9NVA1	0.905973	3.64504	3.63308	-0.0119609	0.989011	ENSG00000101019
IRX4	P78413	0.901127	3.64566	3.63369	-0.0119778	0.989011	ENSG00000113430
CAMSAP1	Q5T5Y3	0.807225	3.64876	3.63668	-0.0120771	0.979602	ENSG00000130559
ATP6V1C1	P21283	0.902956	3.64528	3.6332	-0.0120791	0.989011	ENSG00000155097
FIGNL1	Q6PIW4	0.690056	3.64947	3.63735	-0.0121213	0.96374	ENSG00000132436
ZBED5	Q49AG3	0.833535	3.64834	3.63621	-0.0121308	0.983522	ENSG00000236287
PITPNB	P48739	0.941543	3.63645	3.6243	-0.0121501	0.993022	ENSG00000180957
NSMCE1	Q8WV22	0.607843	3.64968	3.63748	-0.0122002	0.944859	ENSG00000169189
CTPS2	Q9NRF8	0.904761	3.64491	3.63264	-0.0122697	0.989011	ENSG00000047230
BTRC	Q9Y297	0.886078	3.64641	3.63409	-0.0123188	0.98684	ENSG00000166167
DHCR24	Q15392	0.811648	3.64874	3.63642	-0.01232	0.979802	ENSG00000116133
UBE4A	Q14139	0.880911	3.64682	3.63449	-0.012325	0.986013	ENSG00000110344
UFD1	Q92890	0.849238	3.64801	3.63566	-0.0123445	0.984107	ENSG00000070010
TRIP13	Q15645	0.94469	3.63437	3.62202	-0.0123496	0.993856	ENSG00000071539
YME1L1	Q96TA2	0.86041	3.64771	3.63536	-0.0123501	0.985083	ENSG00000136758
P4HA1	P13674	0.87145	3.64722	3.63486	-0.0123615	0.985925	ENSG00000122884
CLPX	O76031	0.88081	3.64686	3.63443	-0.0124254	0.986013	ENSG00000166855
PTBP1	P26599	0.908982	3.64462	3.6322	-0.0124263	0.989011	ENSG00000011304
EXPH5	Q8NEV8	0.895357	3.64597	3.63354	-0.0124305	0.989011	ENSG00000110723
ALMS1	Q8TCU4	0.922344	3.64214	3.62971	-0.0124344	0.990881	ENSG00000116127
GTF2F2	P13984	0.739053	3.64942	3.63696	-0.0124672	0.97337	ENSG00000188342
KLHDC3	Q9BQ90	0.861225	3.64764	3.63515	-0.0124978	0.985083	ENSG00000124702
NSD3	Q9BZ95	0.767469	3.64926	3.63673	-0.0125312	0.974661	ENSG00000147548
ANKFY1	Q9P2R3	0.607021	3.64985	3.63729	-0.012567	0.944691	ENSG00000185722
GANAB	Q14697	0.947109	3.63319	3.62062	-0.0125699	0.994675	ENSG00000089597
RUNX2	Q13950	0.94145	3.63606	3.62348	-0.0125832	0.993022	ENSG00000124813
ZNF131	P52739	0.831478	3.6485	3.63591	-0.012593	0.983522	ENSG00000172262
C15orf40	Q8WUR7	0.852732	3.64797	3.63531	-0.0126554	0.98505	ENSG00000169609
RPP30	P78346	0.888327	3.64629	3.63364	-0.0126554	0.987768	ENSG00000148688
PPIP5K2	O43314	0.866106	3.64748	3.63482	-0.0126634	0.985234	ENSG00000145725
LTN1	O94822	0.835415	3.64841	3.63567	-0.012737	0.983759	ENSG00000198862
PFDN1	O60925	0.858405	3.64779	3.63502	-0.012764	0.985083	ENSG00000113068
MON1A	Q86VX9	0.727056	3.6496	3.6368	-0.0128014	0.970752	ENSG00000164077
CDK12	Q9NYV4	0.754259	3.64947	3.63666	-0.0128089	0.973845	ENSG00000167258
TMEM201	Q5SNT2	0.861428	3.64777	3.63493	-0.0128451	0.985083	ENSG00000188807
UQCRH	P07919	0.919205	3.64262	3.62975	-0.0128743	0.990293	ENSG00000173660
CHD7	Q9P2D1	0.755577	3.64948	3.6366	-0.0128842	0.973845	ENSG00000171316
CYC1	P08574	0.620202	3.65002	3.63701	-0.0130082	0.949892	ENSG00000179091
VRK2	Q86Y07	0.800779	3.6491	3.63604	-0.0130585	0.978621	ENSG00000028116
LARGE2	Q8N3Y3	0.944623	3.63369	3.62059	-0.0131049	0.993856	ENSG00000165905
DDX10	Q13206	0.535729	3.6502	3.63708	-0.0131223	0.931287	ENSG00000178105
GRB7	Q14451	0.897385	3.64579	3.63262	-0.0131751	0.989011	ENSG00000141738
HEATR3	Q7Z4Q2	0.805832	3.64906	3.63585	-0.0132146	0.979602	ENSG00000155393
SCRN1	Q12765	0.920453	3.64176	3.62846	-0.0133022	0.990634	ENSG00000136193
MAPK14	Q16539	0.915764	3.64287	3.62952	-0.0133473	0.989242	ENSG00000112062
AK4	P27144	0.911528	3.64374	3.63038	-0.0133607	0.989114	ENSG00000162433
NFKB1	P19838	0.89465	3.64571	3.63224	-0.0134637	0.989011	ENSG00000109320
SNX27	Q96L92	0.88224	3.64688	3.63339	-0.0134894	0.986013	ENSG00000143376
GSPT1	P15170	0.932197	3.63811	3.62459	-0.0135165	0.993022	ENSG00000103342
FAM120C	Q9NX05	0.834301	3.64862	3.6351	-0.013522	0.98361	ENSG00000184083
SUGT1	Q9Y2Z0	0.869177	3.64734	3.63368	-0.0136564	0.985623	ENSG00000165416
PINX1	Q96BK5	0.657018	3.65022	3.63657	-0.0136595	0.959161	ENSG00000254093
COMMD8	Q9NX08	0.866021	3.64762	3.63392	-0.0136998	0.985234	ENSG00000169019
SEC13	P55735	0.905466	3.64419	3.63049	-0.0137043	0.989011	ENSG00000157020
GPATCH11	Q8N954	0.854035	3.64811	3.63438	-0.0137238	0.985083	ENSG00000152133
ARHGAP5	Q13017	0.871852	3.64731	3.63357	-0.013732	0.985944	ENSG00000100852
EEF1B2	P24534	0.867046	3.64753	3.63375	-0.0137749	0.985234	ENSG00000114942
RBM23	Q86U06	0.892494	3.64583	3.63199	-0.0138439	0.988386	ENSG00000100461
ANAPC7	Q9UJX3	0.723185	3.65008	3.63615	-0.0139361	0.969827	ENSG00000196510
HMG20B	Q9P0W2	0.77249	3.64975	3.63576	-0.0139902	0.974661	ENSG00000064961
ABCE1	P61221	0.910887	3.64315	3.62915	-0.0140034	0.989011	ENSG00000164163
PPP1R7	Q15435	0.884111	3.64633	3.63229	-0.0140408	0.986013	ENSG00000115685
SAC3D1	A6NKF1	0.898363	3.64516	3.63109	-0.014074	0.989011	ENSG00000168061
CAP1	Q01518	0.924987	3.63974	3.62563	-0.0141033	0.991651	ENSG00000131236
GRB10	Q13322	0.793579	3.64956	3.63533	-0.014228	0.977281	ENSG00000106070
DPH1	Q9BZG8	0.833635	3.64879	3.6344	-0.0143851	0.983522	ENSG00000108963
ALS2	Q96Q42	0.841944	3.64854	3.63405	-0.0144831	0.984107	ENSG00000003393
OPA1	O60313	0.822482	3.64915	3.63465	-0.0144936	0.980959	ENSG00000198836
CLTC	Q00610	0.639128	3.65068	3.63613	-0.0145483	0.955234	ENSG00000141367
MITD1	Q8WV92	0.931346	3.63751	3.62295	-0.0145505	0.993022	ENSG00000158411
GSK3A	P49840	0.932723	3.63641	3.62172	-0.0146908	0.993022	ENSG00000105723
HSP90AA1	P07900	0.900224	3.64446	3.62975	-0.014719	0.989011	ENSG00000080824
ASH1L	Q9NR48	0.862079	3.6478	3.63307	-0.0147274	0.985083	ENSG00000116539
ZBTB45	Q96K62	0.949107	3.62809	3.61328	-0.0148147	0.995376	ENSG00000119574
ZMYM1	Q5SVZ6	0.804583	3.64955	3.63472	-0.0148306	0.979574	ENSG00000197056
SPAST	Q9UBP0	0.799491	3.64976	3.6349	-0.0148594	0.978245	ENSG00000021574
GRIPAP1	Q4V328	0.907295	3.64349	3.62857	-0.0149201	0.989011	ENSG00000068400
UBE2J1	Q9Y385	0.905836	3.64375	3.62881	-0.014939	0.989011	ENSG00000198833
POLD1	P28340	0.255061	3.65124	3.63629	-0.0149531	0.809894	ENSG00000062822
GALNT11	Q8NCW6	0.91534	3.64189	3.62693	-0.0149629	0.989242	ENSG00000178234
EPS15L1	Q9UBC2	0.86719	3.64746	3.6325	-0.0149633	0.985234	ENSG00000127527
NDUFB7	P17568	0.815645	3.64939	3.63431	-0.0150782	0.979802	ENSG00000099795
CAPN7	Q9Y6W3	0.93261	3.63595	3.62083	-0.0151264	0.993022	ENSG00000131375
PPM1G	O15355	0.756632	3.65034	3.63521	-0.0151291	0.973845	ENSG00000115241
TSR3	Q9UJK0	0.878623	3.64689	3.63175	-0.0151392	0.986013	ENSG00000007520
RPS20	P60866	0.790389	3.64986	3.63469	-0.0151713	0.977006	ENSG00000008988
CDC23	Q9UJX2	0.728909	3.65053	3.63535	-0.0151843	0.971587	ENSG00000094880
CLMN	Q96JQ2	0.911838	3.64233	3.62707	-0.015262	0.989114	ENSG00000165959
ZC3H7B	Q9UGR2	0.814828	3.64948	3.6342	-0.015275	0.979802	ENSG00000100403
CCDC47	Q96A33	0.775919	3.65014	3.63479	-0.015347	0.974661	ENSG00000108588
NME1	P15531	0.936808	3.63292	3.61753	-0.0153877	0.993022	ENSG00000239672
NME1	P15531	0.936808	3.63292	3.61753	-0.0153877	0.993022	ENSG00000239672
PIAS1	O75925	0.801173	3.64977	3.63437	-0.0153911	0.978652	ENSG00000033800
WWC1	Q8IX03	0.83192	3.64913	3.63373	-0.0154006	0.983522	ENSG00000113645
LMNB1	P20700	0.937698	3.63408	3.61867	-0.0154066	0.993022	ENSG00000113368
AEBP2	Q6ZN18	0.810051	3.6496	3.63411	-0.0154854	0.97972	ENSG00000139154
KPNA1	P52294	0.757849	3.65041	3.63492	-0.0154913	0.973845	ENSG00000114030
ARHGAP10	A1A4S6	0.744985	3.65057	3.63507	-0.0155007	0.973845	ENSG00000071205
TUBGCP4	Q9UGJ1	0.839729	3.64884	3.63326	-0.0155822	0.984107	ENSG00000137822
CCT8	P50990	0.880745	3.64638	3.63079	-0.0155895	0.986013	ENSG00000156261
HNRNPLL	Q8WVV9	0.724717	3.65072	3.63513	-0.0155903	0.970289	ENSG00000143889
CANX	P27824	0.8843	3.64622	3.63059	-0.015629	0.986013	ENSG00000127022
DNAJC17	Q9NVM6	0.849879	3.64844	3.63278	-0.015665	0.984107	ENSG00000104129
COPS7B	Q9H9Q2	0.769498	3.65032	3.63462	-0.0157058	0.974661	ENSG00000144524
ELP1	O95163	0.881484	3.6463	3.63052	-0.0157786	0.986013	ENSG00000070061
TBC1D2	Q9BYX2	0.833593	3.64909	3.63331	-0.0157793	0.983522	ENSG00000095383
KIAA0586	Q9BVV6	0.835767	3.64895	3.63311	-0.0158362	0.983759	ENSG00000100578
MAP3K4	Q9Y6R4	0.74256	3.65077	3.63488	-0.0158841	0.973845	ENSG00000085511
CASP6	P55212	0.918627	3.63976	3.62387	-0.0158873	0.990293	ENSG00000138794
CCT2	P78371	0.740906	3.65068	3.63478	-0.0158927	0.973778	ENSG00000166226
GORAB	Q5T7V8	0.850171	3.64847	3.63254	-0.0159312	0.984107	ENSG00000120370
CD44	P16070	0.824217	3.64931	3.63337	-0.015932	0.981034	ENSG00000026508
RBBP5	Q15291	0.799909	3.64995	3.63399	-0.0159636	0.978585	ENSG00000117222
LRRC47	Q8N1G4	0.668031	3.65119	3.63519	-0.0159934	0.962359	ENSG00000130764
NSD1	Q96L73	0.610282	3.65137	3.63537	-0.0160065	0.945245	ENSG00000165671
MIOS	Q9NXC5	0.573182	3.65148	3.63544	-0.0160344	0.934242	ENSG00000164654
FBXL12	Q9NXK8	0.882179	3.64636	3.6303	-0.0160517	0.986013	ENSG00000127452
SUV39H2	Q9H5I1	0.563438	3.65155	3.63547	-0.0160775	0.933508	ENSG00000152455
SND1	Q7KZF4	0.358772	3.65177	3.63562	-0.0161488	0.86756	ENSG00000197157
DVL2	O14641	0.813367	3.64969	3.63352	-0.0161708	0.979802	ENSG00000004975
TSR1	Q2NL82	0.672924	3.65124	3.63504	-0.0161952	0.962359	ENSG00000167721
CCP110	O43303	0.656042	3.65131	3.63512	-0.0161953	0.958799	ENSG00000103540
CAVIN1	Q6NZI2	0.602493	3.65148	3.63528	-0.0161976	0.943116	ENSG00000177469
MAP4K4	O95819	0.795321	3.65021	3.63394	-0.0162699	0.977744	ENSG00000071054
CEP89	Q96ST8	0.926286	3.63729	3.621	-0.016296	0.99228	ENSG00000121289
TSC22D1	Q15714	0.74151	3.65083	3.63454	-0.0162971	0.973784	ENSG00000102804
ALDH16A1	Q8IZ83	0.83986	3.64891	3.63261	-0.0163053	0.984107	ENSG00000161618
SAMHD1	Q9Y3Z3	0.579478	3.6516	3.63526	-0.0163344	0.935217	ENSG00000101347
LAMTOR4	Q0VGL1	0.886748	3.64562	3.62926	-0.0163561	0.986984	ENSG00000188186
N4BP2L1	Q5TBK1	0.870387	3.6473	3.63093	-0.0163715	0.985714	ENSG00000139597
DHX15	O43143	0.287498	3.652	3.63546	-0.0165406	0.827957	ENSG00000109606
MTM1	Q13496	0.764803	3.65073	3.63417	-0.0165596	0.973845	ENSG00000171100
MCPH1	Q8NEM0	0.797822	3.65014	3.63355	-0.0165884	0.977889	ENSG00000147316
DENND10	Q8TCE6	0.782251	3.65046	3.63385	-0.016614	0.975308	ENSG00000119979
HSPA2	P54652	0.847453	3.64868	3.63202	-0.0166605	0.984107	ENSG00000126803
UBE2E3	Q969T4	0.884194	3.64575	3.62903	-0.0167159	0.986013	ENSG00000170035
BAZ1A	Q9NRL2	0.652154	3.65158	3.63479	-0.016784	0.957258	ENSG00000198604
TIGAR	Q9NQ88	0.930893	3.63364	3.61686	-0.0167847	0.993022	ENSG00000078237
PTPN11	Q06124	0.890799	3.64492	3.62812	-0.0168013	0.988384	ENSG00000179295
CAPN1	P07384	0.911114	3.64095	3.62414	-0.0168026	0.989011	ENSG00000014216
RSBN1	Q5VWQ0	0.844598	3.64878	3.63195	-0.0168254	0.984107	ENSG00000081019
AATF	Q9NY61	0.619347	3.65173	3.63488	-0.0168468	0.949892	ENSG00000275700
GOLPH3	Q9H4A6	0.826967	3.64946	3.6326	-0.0168685	0.982871	ENSG00000113384
KDM1B	Q8NB78	0.774222	3.65063	3.63367	-0.0169572	0.974661	ENSG00000165097
TRUB1	Q8WWH5	0.602861	3.65183	3.63485	-0.0169838	0.943116	ENSG00000165832
SPAG7	O75391	0.861289	3.64823	3.6312	-0.0170355	0.985083	ENSG00000091640
FASTKD1	Q53R41	0.874571	3.64675	3.62964	-0.0171149	0.986013	ENSG00000138399
RFTN1	Q14699	0.840858	3.64899	3.63186	-0.0171213	0.984107	ENSG00000131378
RPRD1A	Q96P16	0.880712	3.64637	3.62924	-0.0171239	0.986013	ENSG00000141425
HTATIP2	Q9BUP3	0.742092	3.65112	3.63397	-0.0171506	0.973784	ENSG00000109854
CXXC1	Q9P0U4	0.804946	3.65015	3.63299	-0.0171581	0.979574	ENSG00000154832
COA7	Q96BR5	0.885607	3.64586	3.62868	-0.0171788	0.986761	ENSG00000162377
MRPL19	P49406	0.813412	3.64993	3.6327	-0.0172283	0.979802	ENSG00000115364
WBP4	O75554	0.781075	3.65065	3.63338	-0.0172757	0.975308	ENSG00000120688
ATAD3B	Q5T9A4	0.64875	3.65182	3.63452	-0.017298	0.955605	ENSG00000160072
CXADR	P78310	0.895608	3.64425	3.62688	-0.0173677	0.989011	ENSG00000154639
ELMO3	Q96BJ8	0.645874	3.65187	3.63446	-0.0174115	0.955605	ENSG00000102890
IGFN1	Q86VF2	0.85794	3.64813	3.63067	-0.0174534	0.985083	ENSG00000163395
UBQLN1	Q9UMX0	0.862943	3.64798	3.63045	-0.0175337	0.985223	ENSG00000135018
MAPKAP1	Q9BPZ7	0.757284	3.65116	3.63355	-0.0176086	0.973845	ENSG00000119487
CLASP1	Q7Z460	0.577682	3.6522	3.63456	-0.0176431	0.934753	ENSG00000074054
TTN	Q8WZ42	0.800677	3.65044	3.63274	-0.0177024	0.978621	ENSG00000155657
ADSL	P30566	0.90962	3.64054	3.62271	-0.0178264	0.989011	ENSG00000239900
UGCG	Q16739	0.905693	3.64177	3.62394	-0.0178271	0.989011	ENSG00000148154
DPYSL2	Q16555	0.770891	3.65096	3.63312	-0.0178408	0.974661	ENSG00000092964
SIPA1	Q96FS4	0.725425	3.65154	3.63366	-0.0178869	0.970289	ENSG00000213445
TMEM11	P17152	0.742857	3.65145	3.63353	-0.0179147	0.973845	ENSG00000178307
HNRNPR	O43390	0.742	3.6514	3.63347	-0.017932	0.973784	ENSG00000125944
TMX2	Q9Y320	0.747813	3.65138	3.63344	-0.0179471	0.973845	ENSG00000213593
TRMT10C	Q7L0Y3	0.401798	3.65265	3.6346	-0.0180542	0.879924	ENSG00000174173
NUP62	P37198	0.815585	3.65003	3.63197	-0.0180583	0.979802	ENSG00000213024
TSC2	P49815	0.786129	3.65077	3.63269	-0.0180803	0.976265	ENSG00000103197
EIF3J	O75822	0.82518	3.6498	3.63169	-0.0181061	0.981659	ENSG00000104131
NGDN	Q8NEJ9	0.828863	3.64963	3.63152	-0.0181102	0.983522	ENSG00000129460
NDUFB6	O95139	0.63995	3.6522	3.63405	-0.0181485	0.955273	ENSG00000165264
TWF1	Q12792	0.910858	3.63981	3.62166	-0.018155	0.989011	ENSG00000151239
CXCL14	O95715	0.900761	3.64275	3.62451	-0.0182346	0.989011	ENSG00000145824
GAS2L1	Q99501	0.851262	3.64859	3.63034	-0.018247	0.984492	ENSG00000185340
TARS2	Q9BW92	0.78632	3.65078	3.63252	-0.0182534	0.976329	ENSG00000143374
INO80B	Q9C086	0.755734	3.65135	3.63309	-0.0182575	0.973845	ENSG00000115274
SLCO4A1	Q96BD0	0.813404	3.65014	3.63188	-0.018266	0.979802	ENSG00000101187
ASPM	Q8IZT6	0.865869	3.6474	3.62912	-0.0182799	0.985234	ENSG00000066279
RPS10	P46783	0.481298	3.65268	3.63437	-0.0183107	0.907944	ENSG00000124614
RPS10	P46783	0.481298	3.65268	3.63437	-0.0183107	0.907944	ENSG00000124614
DNAJB14	Q8TBM8	0.63856	3.65232	3.6339	-0.0184185	0.955203	ENSG00000164031
NBEAL2	Q6ZNJ1	0.715206	3.65186	3.63344	-0.0184217	0.966981	ENSG00000160796
IMPACT	Q9P2X3	0.893271	3.64404	3.62556	-0.0184819	0.988544	ENSG00000154059
CDK1	P06493	0.828728	3.64964	3.63109	-0.0185567	0.983522	ENSG00000170312
AP2B1	P63010	0.423055	3.65289	3.6343	-0.0185893	0.885714	ENSG00000006125
TLE3	Q04726	0.596322	3.65259	3.63392	-0.0186693	0.940426	ENSG00000140332
RNASEH1	O60930	0.851927	3.64846	3.62974	-0.0187143	0.984772	ENSG00000171865
MAP2K7	O14733	0.856471	3.648	3.62926	-0.0187473	0.985083	ENSG00000076984
HIF1AN	Q9NWT6	0.854864	3.64837	3.6296	-0.0187702	0.985083	ENSG00000166135
CERT1	Q9Y5P4	0.881013	3.64554	3.62676	-0.0187793	0.986013	ENSG00000113163
FKBP3	Q00688	0.83289	3.64941	3.63048	-0.0189357	0.983522	ENSG00000100442
FBXL3	Q9UKT7	0.842448	3.64899	3.62995	-0.0190354	0.984107	ENSG00000005812
POLR3D	P05423	0.774335	3.65133	3.63223	-0.019098	0.974661	ENSG00000168495
ZC3H18	Q86VM9	0.815269	3.65021	3.63109	-0.019121	0.979802	ENSG00000158545
BCCIP	Q9P287	0.860563	3.64762	3.6285	-0.0191248	0.985083	ENSG00000107949
PIAS2	O75928	0.74869	3.65174	3.63254	-0.019197	0.973845	ENSG00000078043
PABPC4	Q13310	0.814742	3.65017	3.63096	-0.0192028	0.979802	ENSG00000090621
MND1	Q9BWT6	0.567584	3.65292	3.63367	-0.0192464	0.933508	ENSG00000121211
EIF3C	Q99613	0.797878	3.65075	3.63148	-0.0192721	0.977889	ENSG00000184110
RBM12	Q9NTZ6	0.826705	3.64981	3.63053	-0.0192834	0.982871	ENSG00000244462
NVL	O15381	0.705685	3.65226	3.63294	-0.0193251	0.965093	ENSG00000143748
DMXL2	Q8TDJ6	0.620178	3.6528	3.63344	-0.0193624	0.949892	ENSG00000104093
CEP350	Q5VT06	0.659948	3.65262	3.63323	-0.0193835	0.9606	ENSG00000135837
ME1	P48163	0.875311	3.64605	3.62664	-0.0194033	0.986013	ENSG00000065833
DCAF15	Q66K64	0.916788	3.63759	3.61817	-0.0194194	0.989243	ENSG00000132017
DCTN2	Q13561	0.825196	3.64993	3.63043	-0.0194982	0.981659	ENSG00000175203
RNASEH2B	Q5TBB1	0.706371	3.65232	3.63281	-0.0195154	0.965093	ENSG00000136104
TAF4	O00268	0.937851	3.62566	3.60614	-0.0195263	0.993022	ENSG00000130699
NLE1	Q9NVX2	0.763051	3.65166	3.63211	-0.0195475	0.973845	ENSG00000073536
ISG15	P05161	0.924412	3.63246	3.61282	-0.0196382	0.991646	ENSG00000187608
UBE2H	P62256	0.910977	3.63871	3.61904	-0.01967	0.989011	ENSG00000186591
RBM42	Q9BTD8	0.84399	3.64907	3.62936	-0.0197104	0.984107	ENSG00000126254
STK38	Q15208	0.841971	3.64904	3.62926	-0.01978	0.984107	ENSG00000112079
MEMO1	Q9Y316	0.874552	3.64619	3.6264	-0.019795	0.986013	ENSG00000162959
FEN1	P39748	0.656755	3.6528	3.633	-0.0197973	0.959161	ENSG00000168496
RBM7	Q9Y580	0.883698	3.64544	3.62563	-0.0198089	0.986013	ENSG00000076053
TNFAIP8L1	Q8WVP5	0.662839	3.6528	3.63299	-0.0198102	0.96124	ENSG00000185361
FIBP	O43427	0.861755	3.64738	3.62752	-0.0198599	0.985083	ENSG00000172500
HCCS	P53701	0.701777	3.65252	3.63259	-0.0199241	0.965093	ENSG00000004961
PTCD1	O75127	0.726656	3.65238	3.6324	-0.0199787	0.970404	ENSG00000106246
GLIPR2	Q9H4G4	0.840384	3.64914	3.62912	-0.0200217	0.984107	ENSG00000122694
MAP2K2	P36507	0.836285	3.64933	3.62929	-0.0200377	0.983759	ENSG00000126934
LUZP1	Q86V48	0.877073	3.64613	3.62608	-0.0200473	0.986013	ENSG00000169641
PSMG1	O95456	0.910643	3.63788	3.61778	-0.0201015	0.989011	ENSG00000183527
MRPS30	Q9NP92	0.767079	3.6517	3.63159	-0.0201097	0.974661	ENSG00000112996
ZHX1	Q9UKY1	0.660188	3.6529	3.63279	-0.020112	0.9606	ENSG00000165156
ZHX1	Q9UKY1	0.660188	3.6529	3.63279	-0.020112	0.9606	ENSG00000165156
KBTBD8	Q8NFY9	0.867412	3.64686	3.62673	-0.0201321	0.985234	ENSG00000163376
TANC1	Q9C0D5	0.680172	3.65287	3.63267	-0.0202003	0.962569	ENSG00000115183
HUWE1	Q7Z6Z7	0.397566	3.65369	3.63345	-0.0202357	0.879924	ENSG00000086758
TRIM21	P19474	0.839217	3.64931	3.62902	-0.0202979	0.984107	ENSG00000132109
TRIM5	Q9C035	0.861815	3.64771	3.62736	-0.020346	0.985083	ENSG00000132256
ZRANB3	Q5FWF4	0.373631	3.65381	3.63341	-0.0204021	0.871783	ENSG00000121988
PPIE	Q9UNP9	0.69326	3.65281	3.63233	-0.0204849	0.96374	ENSG00000084072
MMP15	P51511	0.87612	3.64596	3.62541	-0.0205493	0.986013	ENSG00000102996
LARS2	Q15031	0.795441	3.65117	3.63061	-0.0205614	0.977744	ENSG00000011376
RSU1	Q15404	0.774704	3.65167	3.63107	-0.0206043	0.974661	ENSG00000148484
PKN3	Q6P5Z2	0.638238	3.65329	3.6326	-0.0206885	0.955203	ENSG00000160447
SVIL	O95425	0.580823	3.65353	3.63278	-0.0207443	0.936017	ENSG00000197321
MTBP	Q96DY7	0.862175	3.64741	3.6266	-0.0208068	0.985083	ENSG00000172167
RPS17	P08708	0.866572	3.64686	3.62604	-0.0208257	0.985234	ENSG00000182774
EIF5B	O60841	0.809109	3.65064	3.6298	-0.0208393	0.97972	ENSG00000158417
KDM3A	Q9Y4C1	0.511701	3.6538	3.63293	-0.0208766	0.923614	ENSG00000115548
EIF2AK3	Q9NZJ5	0.79413	3.65127	3.63039	-0.0208775	0.977337	ENSG00000172071
CD151	P48509	0.957516	3.58588	3.56498	-0.0209051	0.995376	ENSG00000177697
RTN4RL2	Q86UN3	0.889629	3.64338	3.62239	-0.0209902	0.988351	ENSG00000186907
LSM1	O15116	0.873691	3.64588	3.62485	-0.0210269	0.986013	ENSG00000175324
TUBGCP3	Q96CW5	0.707676	3.65291	3.63182	-0.0210814	0.965249	ENSG00000126216
ACSL5	Q9ULC5	0.848205	3.64869	3.62749	-0.0211954	0.984107	ENSG00000197142
SETD3	Q86TU7	0.716177	3.65287	3.63168	-0.021197	0.967177	ENSG00000183576
PSME3IP1	Q9GZU8	0.810077	3.65098	3.62977	-0.0212124	0.97972	ENSG00000172775
UTP20	O75691	0.358393	3.6542	3.63297	-0.0212237	0.86756	ENSG00000120800
RAPGEF6	Q8TEU7	0.725707	3.65272	3.63148	-0.0212376	0.970289	ENSG00000158987
TANGO6	Q9C0B7	0.709725	3.65289	3.63165	-0.0212424	0.965387	ENSG00000103047
TRAPPC5	Q8IUR0	0.901296	3.64003	3.61879	-0.0212457	0.989011	ENSG00000181029
RAD23B	P54727	0.86834	3.64656	3.62532	-0.0212463	0.985603	ENSG00000119318
PTK2	Q05397	0.575593	3.65383	3.6325	-0.0213309	0.934242	ENSG00000169398
CWC25	Q9NXE8	0.446713	3.65416	3.63278	-0.0213822	0.891257	ENSG00000273559
DNAJC8	O75937	0.575185	3.6539	3.63245	-0.021448	0.934242	ENSG00000126698
SMARCB1	Q12824	0.787725	3.65161	3.63013	-0.0214799	0.976563	ENSG00000099956
AAAS	Q9NRG9	0.717054	3.65291	3.63134	-0.0215778	0.967177	ENSG00000094914
SLC25A32	Q9H2D1	0.77671	3.65206	3.63045	-0.0216104	0.974661	ENSG00000164933
NAA16	Q6N069	0.83278	3.64969	3.62801	-0.0216786	0.983522	ENSG00000172766
FERMT2	Q96AC1	0.872146	3.64568	3.62399	-0.0216832	0.985947	ENSG00000073712
RCN2	Q14257	0.649006	3.65368	3.63199	-0.0216866	0.955605	ENSG00000117906
LONP2	Q86WA8	0.803869	3.65117	3.62945	-0.0217206	0.979574	ENSG00000102910
HSDL1	Q3SXM5	0.837703	3.64933	3.6276	-0.0217304	0.983829	ENSG00000103160
GSTT2B	P0CG30	0.811475	3.65067	3.62893	-0.021744	0.979802	ENSG00000133433
SAP30BP	Q9UHR5	0.335532	3.65448	3.63271	-0.0217664	0.855116	ENSG00000161526
LDHA	P00338	0.902169	3.6392	3.61736	-0.0218393	0.989011	ENSG00000134333
CPSF7	Q8N684	0.554674	3.65415	3.63219	-0.0219516	0.933209	ENSG00000149532
EIF4A2	Q14240	0.848231	3.64838	3.62639	-0.0219863	0.984107	ENSG00000156976
CDS2	O95674	0.729049	3.65294	3.63088	-0.0220612	0.971587	ENSG00000101290
ASPSCR1	Q9BZE9	0.898032	3.64084	3.61877	-0.0220714	0.989011	ENSG00000169696
ZWILCH	Q9H900	0.886928	3.64322	3.62105	-0.0221706	0.986984	ENSG00000174442
SRPK1	Q96SB4	0.80998	3.65081	3.62862	-0.022192	0.97972	ENSG00000096063
HAGH	Q16775	0.878569	3.64508	3.62289	-0.0221964	0.986013	ENSG00000063854
POLR1C	O15160	0.556957	3.65427	3.63204	-0.0222255	0.933209	ENSG00000171453
RASSF8	Q8NHQ8	0.721619	3.65315	3.6309	-0.0222551	0.968865	ENSG00000123094
PXN	P49023	0.882315	3.64384	3.62145	-0.0223958	0.986013	ENSG00000089159
CCDC186	Q7Z3E2	0.909892	3.63726	3.61483	-0.0224224	0.989011	ENSG00000165813
RBM27	Q9P2N5	0.888144	3.64346	3.62101	-0.0224522	0.987723	ENSG00000091009
TRMT112	Q9UI30	0.834179	3.64957	3.62708	-0.0224877	0.98361	ENSG00000173113
AHSA1	O95433	0.881177	3.64385	3.62135	-0.0224982	0.986013	ENSG00000100591
UGDH	O60701	0.544281	3.65445	3.63194	-0.0225091	0.931906	ENSG00000109814
RAD21	O60216	0.738369	3.65302	3.63046	-0.0225559	0.97337	ENSG00000164754
DBN1	Q16643	0.864756	3.64698	3.62432	-0.0226605	0.985234	ENSG00000113758
HNRNPD	Q14103	0.63905	3.6541	3.63139	-0.022712	0.955234	ENSG00000138668
ARIH2	O95376	0.798262	3.65138	3.62859	-0.0227861	0.977889	ENSG00000177479
EXOSC9	Q06265	0.778313	3.65224	3.62939	-0.0228415	0.974661	ENSG00000123737
PSME4	Q14997	0.506173	3.65471	3.63185	-0.0228698	0.921606	ENSG00000068878
PGGT1B	P53609	0.815168	3.6507	3.62781	-0.0228953	0.979802	ENSG00000164219
RPS5	P46782	0.73182	3.65315	3.63023	-0.0229241	0.972157	ENSG00000083845
METTL21A	Q8WXB1	0.914305	3.63205	3.60892	-0.0231346	0.989242	ENSG00000144401
HIC2	Q96JB3	0.923458	3.62937	3.60624	-0.0231363	0.991542	ENSG00000169635
STX8	Q9UNK0	0.762626	3.65273	3.62951	-0.0232222	0.973845	ENSG00000170310
PTBP3	O95758	0.763314	3.65257	3.62934	-0.0232338	0.973845	ENSG00000119314
TCOF1	Q13428	0.830752	3.64995	3.62669	-0.0232521	0.983522	ENSG00000070814
IRAK1	P51617	0.822098	3.65042	3.62713	-0.0232889	0.980959	ENSG00000184216
CDK19	Q9BWU1	0.585396	3.65462	3.6313	-0.0233291	0.936848	ENSG00000155111
NSMCE3	Q96MG7	0.8932	3.64178	3.61843	-0.0233534	0.988544	ENSG00000185115
CPSF4	O95639	0.854416	3.64769	3.62421	-0.0234774	0.985083	ENSG00000160917
TNIK	Q9UKE5	0.671041	3.65411	3.63061	-0.023494	0.962359	ENSG00000154310
LRBA	P50851	0.661458	3.65426	3.63067	-0.0235872	0.960819	ENSG00000198589
SP3	Q02447	0.906602	3.63633	3.61273	-0.0235985	0.989011	ENSG00000172845
MTMR1	Q13613	0.573557	3.65482	3.6312	-0.0236167	0.934242	ENSG00000063601
DNAJC11	Q9NVH1	0.690227	3.65401	3.63038	-0.0236311	0.96374	ENSG00000007923
PGAM1	P18669	0.857372	3.64707	3.62342	-0.0236537	0.985083	ENSG00000171314
VPS26C	O14972	0.878308	3.64383	3.62013	-0.0237015	0.986013	ENSG00000157538
ARMCX5	Q6P1M9	0.854095	3.64764	3.62388	-0.0237573	0.985083	ENSG00000125962
TRIM32	Q13049	0.671333	3.65426	3.6304	-0.0238611	0.962359	ENSG00000119401
LIG4	P49917	0.76777	3.65268	3.62867	-0.0240113	0.974661	ENSG00000174405
GPATCH8	Q9UKJ3	0.892315	3.64146	3.61728	-0.024179	0.988386	ENSG00000186566
CC2D1B	Q5T0F9	0.884106	3.64294	3.61868	-0.0242592	0.986013	ENSG00000154222
RHOT2	Q8IXI1	0.64906	3.65464	3.63037	-0.024268	0.955605	ENSG00000140983
PTPN12	Q05209	0.764885	3.65293	3.62862	-0.0243075	0.973845	ENSG00000127947
GNPDA1	P46926	0.882681	3.64255	3.61823	-0.0243201	0.986013	ENSG00000113552
ARL15	Q9NXU5	0.78299	3.65228	3.62796	-0.0243213	0.975308	ENSG00000185305
EIF3A	Q14152	0.671569	3.65444	3.63005	-0.0243869	0.962359	ENSG00000107581
RABL3	Q5HYI8	0.722133	3.65386	3.62941	-0.0244496	0.969354	ENSG00000144840
RBBP4	Q09028	0.651325	3.65469	3.63023	-0.0244541	0.95651	ENSG00000162521
TPBG	Q13641	0.915706	3.63215	3.60767	-0.0244862	0.989242	ENSG00000146242
UVSSA	Q2YD98	0.751909	3.65329	3.6288	-0.0244944	0.973845	ENSG00000163945
PHF21A	Q96BD5	0.904241	3.63727	3.61275	-0.0245185	0.989011	ENSG00000135365
POLR2B	P30876	0.549845	3.6553	3.63075	-0.0245493	0.932596	ENSG00000047315
ANAPC4	Q9UJX5	0.637409	3.65484	3.63022	-0.024619	0.954855	ENSG00000053900
RAB27A	P51159	0.7459	3.65353	3.62891	-0.0246195	0.973845	ENSG00000069974
GRPEL1	Q9HAV7	0.862212	3.64677	3.62215	-0.024627	0.985083	ENSG00000109519
KANK2	Q63ZY3	0.827058	3.65017	3.62553	-0.024641	0.982871	ENSG00000197256
HSPA5	P11021	0.807754	3.65131	3.62659	-0.024726	0.979602	ENSG00000044574
NCAPD3	P42695	0.140593	3.65606	3.63133	-0.0247338	0.73711	ENSG00000151503
C2CD3	Q4AC94	0.785022	3.65236	3.62761	-0.0247484	0.975659	ENSG00000168014
CORO1C	Q9ULV4	0.658482	3.65474	3.62993	-0.0248069	0.960388	ENSG00000110880
PHLPP2	Q6ZVD8	0.871562	3.64482	3.61998	-0.0248434	0.985925	ENSG00000040199
SNX18	Q96RF0	0.603173	3.65519	3.63031	-0.0248744	0.943116	ENSG00000178996
SNRNP200	O75643	0.714396	3.65408	3.62919	-0.0248885	0.966792	ENSG00000144028
SMPD4	Q9NXE4	0.525911	3.65555	3.63063	-0.0249153	0.928085	ENSG00000136699
ASB6	Q9NWX5	0.844444	3.64835	3.62342	-0.0249296	0.984107	ENSG00000148331
KIF1B	O60333	0.777181	3.65258	3.62765	-0.0249338	0.974661	ENSG00000054523
ADK	P55263	0.898875	3.63681	3.61183	-0.0249803	0.989011	ENSG00000156110
COPS3	Q9UNS2	0.795851	3.6519	3.62683	-0.025076	0.977889	ENSG00000141030
SNRPD2	P62316	0.807261	3.65134	3.6262	-0.0251363	0.979602	ENSG00000125743
ATAD3A	Q9NVI7	0.453467	3.65597	3.63068	-0.0252892	0.894801	ENSG00000197785
SCLT1	Q96NL6	0.790406	3.65247	3.62715	-0.0253114	0.977006	ENSG00000151466
CLNS1A	P54105	0.734886	3.65383	3.62852	-0.0253131	0.972973	ENSG00000074201
PPME1	Q9Y570	0.669923	3.65483	3.62946	-0.0253757	0.962359	ENSG00000214517
FGF2	P09038	0.688656	3.65463	3.62924	-0.0253852	0.96374	ENSG00000138685
GPD1L	Q8N335	0.855619	3.64681	3.62137	-0.0254385	0.985083	ENSG00000152642
STK17A	Q9UEE5	0.851812	3.64788	3.62239	-0.0254891	0.984772	ENSG00000164543
SUMO2	P61956	0.769512	3.65308	3.62745	-0.0256291	0.974661	ENSG00000188612
SPEN	Q96T58	0.798398	3.65196	3.62628	-0.025685	0.977889	ENSG00000065526
SAE1	Q9UBE0	0.827859	3.64983	3.62414	-0.0256876	0.983153	ENSG00000142230
MAPK9	P45984	0.751315	3.65347	3.62777	-0.0257043	0.973845	ENSG00000050748
DNAAF5	Q86Y56	0.760606	3.65341	3.62769	-0.0257169	0.973845	ENSG00000164818
TCP1	P17987	0.747998	3.65356	3.62782	-0.0257394	0.973845	ENSG00000120438
MRPS6	P82932	0.827843	3.6501	3.62435	-0.0257456	0.983153	ENSG00000243927
DNAJC2	Q99543	0.72912	3.65406	3.62831	-0.0257529	0.971587	ENSG00000105821
MNAT1	P51948	0.684631	3.65488	3.62898	-0.0258956	0.96374	ENSG00000020426
GPATCH4	Q5T3I0	0.552806	3.65593	3.62993	-0.0259955	0.933209	ENSG00000160818
OTULIN	Q96BN8	0.881867	3.6416	3.61559	-0.0260154	0.986013	ENSG00000154124
RPL24	P83731	0.853684	3.64695	3.62068	-0.026267	0.985083	ENSG00000114391
YARS2	Q9Y2Z4	0.668585	3.65526	3.62899	-0.0262683	0.962359	ENSG00000139131
TTI1	O43156	0.691442	3.65489	3.62854	-0.0263497	0.96374	ENSG00000101407
HECTD3	Q5T447	0.738991	3.65396	3.6276	-0.0263572	0.97337	ENSG00000126107
C1D	Q13901	0.78195	3.65279	3.62641	-0.026384	0.975308	ENSG00000197223
GGNBP2	Q9H3C7	0.610418	3.65582	3.62937	-0.0264498	0.945245	ENSG00000278311
TMCO6	Q96DC7	0.892866	3.63945	3.613	-0.0264524	0.988408	ENSG00000113119
METTL17	Q9H7H0	0.719121	3.6545	3.62801	-0.0264884	0.967744	ENSG00000165792
DOK1	Q99704	0.715569	3.65451	3.62798	-0.0265337	0.967177	ENSG00000115325
JAK2	O60674	0.915207	3.62894	3.60232	-0.0266216	0.989242	ENSG00000096968
TADA2A	O75478	0.538753	3.6563	3.62961	-0.0266855	0.931287	ENSG00000276234
BIRC6	Q9NR09	0.593474	3.65597	3.62927	-0.0267018	0.939425	ENSG00000115760
MARCHF5	Q9NX47	0.652945	3.65557	3.62875	-0.0268174	0.957258	ENSG00000198060
SLX4IP	Q5VYV7	0.756827	3.65381	3.62698	-0.0268308	0.973845	ENSG00000149346
ATAT1	Q5SQI0	0.641141	3.65565	3.62881	-0.0268378	0.955605	ENSG00000137343
LINS1	Q8NG48	0.814193	3.65105	3.62416	-0.0268887	0.979802	ENSG00000140471
CSK	P41240	0.846156	3.64778	3.62087	-0.026912	0.984107	ENSG00000103653
MAPRE2	Q15555	0.824248	3.6502	3.62327	-0.0269257	0.981034	ENSG00000166974
CUL2	Q13617	0.200379	3.6571	3.63014	-0.0269513	0.771498	ENSG00000108094
TANC2	Q9HCD6	0.420744	3.6568	3.62981	-0.0269926	0.885643	ENSG00000170921
TFCP2	Q12800	0.815204	3.65102	3.62393	-0.0270959	0.979802	ENSG00000135457
PANK4	Q9NVE7	0.77041	3.65327	3.62615	-0.0271169	0.974661	ENSG00000157881
SCYL1	Q96KG9	0.663701	3.65551	3.62837	-0.0271342	0.96124	ENSG00000142186
EIF4G3	O43432	0.47081	3.65677	3.62962	-0.0271474	0.90385	ENSG00000075151
MED4	Q9NPJ6	0.457158	3.65681	3.6296	-0.0272112	0.896417	ENSG00000136146
PPID	Q08752	0.679851	3.65542	3.62821	-0.0272157	0.962569	ENSG00000171497
ADO	Q96SZ5	0.714675	3.65477	3.62752	-0.0272502	0.966792	ENSG00000181915
FPGT	O14772	0.850194	3.64708	3.61971	-0.0273725	0.984107	ENSG00000254685
FPGT	O14772	0.850194	3.64708	3.61971	-0.0273725	0.984107	ENSG00000254685
PSME3	P61289	0.710956	3.65501	3.62749	-0.0275162	0.965965	ENSG00000131467
GAR1	Q9NY12	0.745609	3.65445	3.62691	-0.0275396	0.973845	ENSG00000109534
ACTR6	Q9GZN1	0.840529	3.6485	3.62093	-0.0275718	0.984107	ENSG00000075089
IMPDH2	P12268	0.736574	3.65433	3.62674	-0.0275876	0.972985	ENSG00000178035
VPS16	Q9H269	0.779394	3.65293	3.62527	-0.0276554	0.974661	ENSG00000215305
UBAC1	Q9BSL1	0.769729	3.65343	3.62573	-0.0276928	0.974661	ENSG00000130560
NMT2	O60551	0.66776	3.65573	3.62803	-0.0276996	0.962359	ENSG00000152465
GGCT	O75223	0.901592	3.63218	3.60448	-0.0277034	0.989011	ENSG00000006625
MRPL41	Q8IXM3	0.704951	3.65521	3.6275	-0.0277107	0.965093	ENSG00000182154
CMPK1	P30085	0.859644	3.64565	3.61793	-0.0277253	0.985083	ENSG00000162368
FAM120B	Q96EK7	0.52994	3.65676	3.62903	-0.0277294	0.930026	ENSG00000112584
TNK2	Q07912	0.65301	3.65591	3.62818	-0.0277345	0.957258	ENSG00000061938
FLVCR1	Q9Y5Y0	0.741226	3.65439	3.62662	-0.0277737	0.973778	ENSG00000162769
PKP2	Q99959	0.697494	3.65525	3.62742	-0.0278389	0.964285	ENSG00000057294
UBXN2B	Q14CS0	0.622795	3.65624	3.62835	-0.027894	0.950677	ENSG00000215114
CWC15	Q9P013	0.891913	3.63847	3.61052	-0.0279571	0.988386	ENSG00000150316
NSDHL	Q15738	0.351922	3.65739	3.6294	-0.0279896	0.86525	ENSG00000147383
RHOBTB3	O94955	0.808525	3.65161	3.62352	-0.0280843	0.97972	ENSG00000164292
BRCC3	P46736	0.831262	3.64933	3.62119	-0.028147	0.983522	ENSG00000185515
NSMCE2	Q96MF7	0.429033	3.65732	3.62913	-0.0281854	0.887374	ENSG00000156831
NACA	E9PAV3	0.7329	3.65463	3.62639	-0.0282463	0.972419	ENSG00000196531
CHTF18	Q8WVB6	0.718214	3.65508	3.62681	-0.028271	0.967177	ENSG00000127586
MCM6	Q14566	0.290721	3.65767	3.62936	-0.0283131	0.829292	ENSG00000076003
ZNF627	Q7L945	0.816075	3.651	3.62268	-0.0283209	0.979802	ENSG00000198551
SGTA	O43765	0.797362	3.65208	3.62372	-0.0283608	0.977889	ENSG00000104969
RABGAP1	Q9Y3P9	0.559422	3.65688	3.62852	-0.0283625	0.933296	ENSG00000011454
KRR1	Q13601	0.339525	3.65759	3.62922	-0.0283733	0.857145	ENSG00000111615
ATL2	Q8NHH9	0.496492	3.65722	3.62883	-0.0283874	0.916032	ENSG00000119787
SP2	Q02086	0.734065	3.65491	3.62643	-0.0284746	0.972899	ENSG00000167182
NECAP1	Q8NC96	0.860508	3.64526	3.61676	-0.0284967	0.985083	ENSG00000089818
JADE1	Q6IE81	0.623994	3.65657	3.62802	-0.028557	0.950896	ENSG00000077684
CDC40	O60508	0.534562	3.65712	3.62852	-0.0286006	0.931287	ENSG00000168438
AAK1	Q2M2I8	0.740766	3.65463	3.62603	-0.0286056	0.973778	ENSG00000115977
NECAP2	Q9NVZ3	0.737047	3.65459	3.62596	-0.028631	0.973113	ENSG00000157191
MRAS	O14807	0.819096	3.65049	3.62183	-0.0286625	0.980959	ENSG00000158186
CDV3	Q9UKY7	0.767397	3.6537	3.62502	-0.0286761	0.974661	ENSG00000091527
DDX51	Q8N8A6	0.540718	3.65711	3.62843	-0.0286832	0.931287	ENSG00000185163
USP9X	Q93008	0.59645	3.65688	3.6281	-0.0287766	0.940426	ENSG00000124486
STXBP4	Q6ZWJ1	0.689903	3.65585	3.62706	-0.02879	0.96374	ENSG00000166263
CHMP2B	Q9UQN3	0.838221	3.64886	3.62	-0.028856	0.983829	ENSG00000083937
NUDT12	Q9BQG2	0.752617	3.6542	3.62534	-0.0288568	0.973845	ENSG00000112874
NONO	Q15233	0.762172	3.65406	3.6251	-0.0289507	0.973845	ENSG00000147140
MAP7D3	Q8IWC1	0.438602	3.65774	3.62867	-0.029069	0.889418	ENSG00000129680
DYNC1H1	Q14204	0.5559	3.65726	3.62812	-0.0291358	0.933209	ENSG00000197102
RCC1L	Q96I51	0.67391	3.65625	3.62709	-0.029155	0.962532	ENSG00000274523
TOMM34	Q15785	0.723585	3.65512	3.62592	-0.0291989	0.969827	ENSG00000025772
ZC3HAV1	Q7Z2W4	0.680109	3.65609	3.62685	-0.0292361	0.962569	ENSG00000105939
MICAL3	Q7RTP6	0.638924	3.65661	3.62735	-0.0292619	0.955234	ENSG00000243156
AGAP3	Q96P47	0.696515	3.65593	3.62661	-0.0293235	0.96374	ENSG00000133612
HARS1	P12081	0.839483	3.64825	3.6189	-0.0293534	0.984107	ENSG00000170445
MOCS3	O95396	0.562727	3.65728	3.62791	-0.0293674	0.933508	ENSG00000124217
CCT7	Q99832	0.684049	3.656	3.62659	-0.0294119	0.96374	ENSG00000135624
WDR6	Q9NNW5	0.84756	3.64689	3.61741	-0.0294845	0.984107	ENSG00000178252
DDHD1	Q8NEL9	0.53764	3.65757	3.62804	-0.0295304	0.931287	ENSG00000100523
BRD8	Q9H0E9	0.633616	3.6568	3.62726	-0.0295345	0.953636	ENSG00000112983
ERI1	Q8IV48	0.705297	3.65569	3.62612	-0.0295647	0.965093	ENSG00000104626
MTMR6	Q9Y217	0.760177	3.65403	3.62446	-0.0295655	0.973845	ENSG00000139505
USP37	Q86T82	0.778001	3.65333	3.62376	-0.0295764	0.974661	ENSG00000135913
TMEM132A	Q24JP5	0.678589	3.65625	3.62666	-0.0295989	0.962569	ENSG00000006118
DCUN1D5	Q9BTE7	0.677587	3.65625	3.62657	-0.0296747	0.962532	ENSG00000137692
MYCBP	Q99417	0.793323	3.65269	3.62301	-0.029678	0.977281	ENSG00000214114
CYFIP2	Q96F07	0.71081	3.65562	3.62589	-0.0297303	0.965965	ENSG00000055163
PHAX	Q9H814	0.56967	3.65742	3.62766	-0.0297621	0.934125	ENSG00000164902
PAK2	Q13177	0.807689	3.65152	3.62173	-0.0297953	0.979602	ENSG00000180370
GAPVD1	Q14C86	0.588745	3.65728	3.62748	-0.0297964	0.938595	ENSG00000165219
KPNA4	O00629	0.736001	3.65503	3.62523	-0.0297983	0.972985	ENSG00000186432
ZNF385A	Q96PM9	0.665333	3.65663	3.62683	-0.0298016	0.96124	ENSG00000161642
MRTO4	Q9UKD2	0.743971	3.65474	3.62494	-0.0298034	0.973845	ENSG00000053372
SPR	P35270	0.749026	3.65454	3.62472	-0.0298219	0.973845	ENSG00000116096
COPS8	Q99627	0.768786	3.65392	3.62403	-0.0298893	0.974661	ENSG00000198612
STAU1	O95793	0.632373	3.65693	3.62701	-0.0299255	0.953636	ENSG00000124214
ZNF277	Q9NRM2	0.838153	3.64816	3.61823	-0.029929	0.983829	ENSG00000198839
TSSC4	Q9Y5U2	0.833426	3.64912	3.61912	-0.0299964	0.983522	ENSG00000184281
PPWD1	Q96BP3	0.709349	3.65575	3.6257	-0.0300482	0.965387	ENSG00000113593
RASGRP2	Q7LDG7	0.656563	3.65667	3.6266	-0.0300773	0.959161	ENSG00000068831
UBE2K	P61086	0.885108	3.63711	3.607	-0.0301135	0.986434	ENSG00000078140
LDHB	P07195	0.856413	3.64512	3.61499	-0.0301334	0.985083	ENSG00000111716
SRC	P12931	0.595903	3.65735	3.62721	-0.0301378	0.940426	ENSG00000197122
CRYM	Q14894	0.893505	3.63436	3.60412	-0.0302403	0.988551	ENSG00000103316
CMBL	Q96DG6	0.890862	3.63451	3.60426	-0.030256	0.988384	ENSG00000164237
ABRAXAS2	Q15018	0.499932	3.65805	3.62774	-0.0303033	0.917555	ENSG00000165660
HSPE1	P61604	0.792061	3.65276	3.62246	-0.0303049	0.977281	ENSG00000115541
HSPE1	P61604	0.792061	3.65276	3.62246	-0.0303049	0.977281	ENSG00000115541
PRMT3	O60678	0.859094	3.64485	3.61452	-0.030323	0.985083	ENSG00000185238
RAB8B	Q92930	0.434924	3.6583	3.62796	-0.0303418	0.889418	ENSG00000166128
PELO	Q9BRX2	0.829298	3.64929	3.61883	-0.0304574	0.983522	ENSG00000152684
TMEM87B	Q96K49	0.850634	3.64633	3.61579	-0.0305365	0.984107	ENSG00000153214
OCIAD1	Q9NX40	0.687643	3.65638	3.62584	-0.0305374	0.96374	ENSG00000109180
IFT172	Q9UG01	0.379617	3.65852	3.62797	-0.0305464	0.872656	ENSG00000138002
TTI2	Q6NXR4	0.570734	3.65781	3.62724	-0.0305781	0.934242	ENSG00000129696
ADRM1	Q16186	0.383335	3.65854	3.62792	-0.0306221	0.873809	ENSG00000130706
MAP7	Q14244	0.298735	3.65872	3.62808	-0.0306449	0.834057	ENSG00000135525
TRIR	Q9BQ61	0.78953	3.65293	3.62228	-0.0306468	0.977006	ENSG00000123144
AHCTF1	Q8WYP5	0.738881	3.65514	3.62443	-0.0307063	0.97337	ENSG00000153207
MSMO1	Q15800	0.461101	3.65837	3.62762	-0.0307501	0.899656	ENSG00000052802
CHPF	Q8IZ52	0.847769	3.6476	3.61681	-0.0307892	0.984107	ENSG00000123989
RAPH1	Q70E73	0.691843	3.65643	3.62559	-0.0308432	0.96374	ENSG00000173166
CCNK	O75909	0.209458	3.65899	3.62814	-0.0308507	0.777754	ENSG00000090061
PIMREG	Q9BSJ6	0.349219	3.65876	3.62784	-0.0309128	0.864138	ENSG00000129195
ATP5F1D	P30049	0.700265	3.65619	3.62527	-0.0309239	0.965093	ENSG00000099624
RABGGTB	P53611	0.873511	3.64122	3.61028	-0.030942	0.986013	ENSG00000137955
FOSB	P53539	0.79041	3.6528	3.62185	-0.0309463	0.977006	ENSG00000125740
REPS1	Q96D71	0.558565	3.65796	3.62696	-0.030992	0.933209	ENSG00000135597
PACSIN3	Q9UKS6	0.462231	3.6585	3.62749	-0.0310193	0.900576	ENSG00000165912
USP5	P45974	0.490845	3.6584	3.62737	-0.0310349	0.912306	ENSG00000111667
AP2A2	O94973	0.570729	3.65799	3.62683	-0.0311583	0.934242	ENSG00000183020
LARP1	Q6PKG0	0.442103	3.65863	3.62742	-0.0312088	0.889418	ENSG00000155506
TOE1	Q96GM8	0.451624	3.65862	3.62736	-0.0312605	0.894801	ENSG00000132773
DDX20	Q9UHI6	0.244936	3.6591	3.62783	-0.0312675	0.803283	ENSG00000064703
SUOX	P51687	0.780853	3.65345	3.62217	-0.03128	0.975308	ENSG00000139531
PARP2	Q9UGN5	0.403356	3.65879	3.6275	-0.0312914	0.879924	ENSG00000129484
POLR1D	P0DPB6	0.654845	3.65711	3.62579	-0.0313109	0.957917	ENSG00000186184
MRGBP	Q9NV56	0.868536	3.64323	3.61191	-0.031322	0.985603	ENSG00000101189
UBR5	O95071	0.587127	3.65794	3.62658	-0.0313645	0.937959	ENSG00000104517
ATMIN	O43313	0.793878	3.65266	3.62127	-0.0313816	0.977281	ENSG00000166454
RELA	Q04206	0.738463	3.65529	3.62389	-0.0314017	0.97337	ENSG00000173039
MTA3	Q9BTC8	0.596739	3.65783	3.62642	-0.0314026	0.940426	ENSG00000057935
CWF19L1	Q69YN2	0.557076	3.65821	3.62665	-0.0315573	0.933209	ENSG00000095485
LSM4	Q9Y4Z0	0.615698	3.65778	3.62617	-0.0316069	0.947975	ENSG00000130520
SRGAP2	O75044	0.703337	3.65637	3.62476	-0.0316145	0.965093	ENSG00000266028
MTMR4	Q9NYA4	0.818117	3.6504	3.61873	-0.0316657	0.980252	ENSG00000108389
DIAPH1	O60610	0.707806	3.65632	3.62456	-0.0317516	0.965249	ENSG00000131504
MGST1	P10620	0.875259	3.64019	3.60832	-0.0318655	0.986013	ENSG00000008394
DBI	P07108	0.857885	3.64423	3.61235	-0.0318787	0.985083	ENSG00000155368
CEP57	Q86XR8	0.773893	3.65401	3.6221	-0.0319159	0.974661	ENSG00000166037
UIMC1	Q96RL1	0.718284	3.65608	3.62415	-0.0319277	0.967177	ENSG00000087206
HBS1L	Q9Y450	0.721015	3.65594	3.624	-0.0319378	0.968841	ENSG00000112339
LRRFIP1	Q32MZ4	0.475767	3.65887	3.62692	-0.0319539	0.905811	ENSG00000124831
ZFP1	Q6P2D0	0.681819	3.65696	3.62496	-0.0319926	0.96267	ENSG00000184517
TUBB	P07437	0.743591	3.65529	3.62319	-0.0321006	0.973845	ENSG00000196230
ZNF706	Q9Y5V0	0.557694	3.65846	3.62632	-0.0321391	0.933209	ENSG00000120963
SF3A1	Q15459	0.822949	3.65032	3.61815	-0.0321715	0.980959	ENSG00000099995
TMPO	P42166	0.743365	3.65544	3.62323	-0.0322186	0.973845	ENSG00000120802
RPL39	P62891	0.685943	3.65685	3.62462	-0.0322302	0.96374	ENSG00000198918
GTF2H1	P32780	0.387982	3.6593	3.62698	-0.0323288	0.875655	ENSG00000110768
TRIM26	Q12899	0.832134	3.6487	3.61634	-0.0323626	0.983522	ENSG00000234127
IQSEC1	Q6DN90	0.805124	3.65158	3.61921	-0.0323647	0.979574	ENSG00000144711
PGM5	Q15124	0.820538	3.6506	3.61815	-0.0324547	0.980959	ENSG00000154330
ARL14EP	Q8N8R7	0.724498	3.65613	3.62362	-0.0325078	0.970289	ENSG00000152219
FNDC3A	Q9Y2H6	0.557156	3.65861	3.62608	-0.0325368	0.933209	ENSG00000102531
SETDB1	Q15047	0.275152	3.65967	3.62712	-0.0325477	0.823606	ENSG00000143379
SH3KBP1	Q96B97	0.41384	3.65937	3.62676	-0.0326065	0.881865	ENSG00000147010
CLIC1	O00299	0.873612	3.63918	3.60656	-0.0326243	0.986013	ENSG00000213719
RBL1	P28749	0.455021	3.65925	3.62659	-0.0326658	0.894801	ENSG00000080839
MAP3K7	O43318	0.782296	3.65339	3.62071	-0.0326794	0.975308	ENSG00000135341
PPIL1	Q9Y3C6	0.70353	3.65667	3.62397	-0.0326969	0.965093	ENSG00000137168
ING3	Q9NXR8	0.837331	3.64861	3.61589	-0.0327189	0.983829	ENSG00000071243
MAP2K4	P45985	0.461971	3.65927	3.62653	-0.0327439	0.900576	ENSG00000065559
UBTD2	Q8WUN7	0.625423	3.6582	3.62545	-0.0327562	0.951696	ENSG00000168246
AQR	O60306	0.529495	3.65892	3.62616	-0.0327573	0.930026	ENSG00000021776
TELO2	Q9Y4R8	0.775443	3.65375	3.62088	-0.032866	0.974661	ENSG00000100726
MYO5B	Q9ULV0	0.511615	3.65912	3.62624	-0.0328817	0.923614	ENSG00000167306
UBA6	A0AVT1	0.721324	3.65616	3.62325	-0.0329146	0.968841	ENSG00000033178
VBP1	P61758	0.704069	3.65698	3.62405	-0.0329325	0.965093	ENSG00000155959
MAP3K20	Q9NYL2	0.693199	3.65689	3.62392	-0.0329636	0.96374	ENSG00000091436
UAP1	Q16222	0.806075	3.65151	3.61853	-0.032986	0.979602	ENSG00000117143
ARHGEF18	Q6ZSZ5	0.615021	3.65826	3.62526	-0.0329998	0.947975	ENSG00000104880
ATG4B	Q9Y4P1	0.844176	3.64647	3.61343	-0.0330412	0.984107	ENSG00000168397
SAMD1	Q6SPF0	0.731041	3.65607	3.62302	-0.0330543	0.972157	ENSG00000141858
NLN	Q9BYT8	0.39985	3.65961	3.62655	-0.0330562	0.879924	ENSG00000123213
NSUN3	Q9H649	0.58025	3.65876	3.62563	-0.0331272	0.935554	ENSG00000178694
LDAH	Q9H6V9	0.770634	3.65416	3.62102	-0.0331389	0.974661	ENSG00000118961
STRN4	Q9NRL3	0.645723	3.65809	3.62491	-0.033182	0.955605	ENSG00000090372
IPO4	Q8TEX9	0.481892	3.65937	3.62618	-0.0331951	0.907944	ENSG00000196497
RIF1	Q5UIP0	0.767488	3.65461	3.6214	-0.0332135	0.974661	ENSG00000080345
FBXW2	Q9UKT8	0.662629	3.6577	3.62447	-0.033229	0.96124	ENSG00000119402
ENTPD5	O75356	0.670118	3.6577	3.62446	-0.0332405	0.962359	ENSG00000187097
DEF6	Q9H4E7	0.550369	3.65905	3.62579	-0.0332537	0.932596	ENSG00000023892
SCAF11	Q99590	0.73182	3.65596	3.62269	-0.0332646	0.972157	ENSG00000139218
ENOPH1	Q9UHY7	0.82046	3.64982	3.61652	-0.0332968	0.980959	ENSG00000145293
AFDN	P55196	0.841992	3.64746	3.61403	-0.033434	0.984107	ENSG00000130396
ERAL1	O75616	0.698441	3.65709	3.62363	-0.0334632	0.96444	ENSG00000132591
AVEN	Q9NQS1	0.743683	3.65567	3.62217	-0.0335042	0.973845	ENSG00000169857
NRXN2	Q9P2S2	0.663189	3.65775	3.62424	-0.0335115	0.96124	ENSG00000110076
PRPSAP2	O60256	0.63658	3.65825	3.62467	-0.0335765	0.954323	ENSG00000141127
COX5B	P10606	0.368375	3.66001	3.62642	-0.0335937	0.871783	ENSG00000135940
POLG	P54098	0.642492	3.6582	3.62454	-0.0336555	0.955605	ENSG00000140521
INTS10	Q9NVR2	0.207878	3.66034	3.62666	-0.033684	0.77603	ENSG00000104613
ESS2	Q96DF8	0.659962	3.65792	3.62422	-0.0337005	0.9606	ENSG00000100056
ABRAXAS1	Q6UWZ7	0.61681	3.65855	3.62485	-0.0337031	0.948092	ENSG00000163322
GPATCH1	Q9BRR8	0.733603	3.65607	3.62229	-0.0337849	0.972797	ENSG00000076650
ZFC3H1	O60293	0.547335	3.65921	3.62542	-0.0337956	0.932433	ENSG00000133858
CCDC25	Q86WR0	0.77045	3.65427	3.62042	-0.0338579	0.974661	ENSG00000147419
PARVA	Q9NVD7	0.6752	3.65773	3.62386	-0.0338621	0.962532	ENSG00000197702
ARHGAP24	Q8N264	0.635181	3.65837	3.62446	-0.0339073	0.953875	ENSG00000138639
TOP2B	Q02880	0.288583	3.66029	3.62635	-0.0339427	0.828269	ENSG00000077097
CYFIP1	Q7L576	0.568717	3.65909	3.62514	-0.0339484	0.933626	ENSG00000273749
ABCC5	O15440	0.757358	3.65501	3.62105	-0.0339577	0.973845	ENSG00000114770
UNC119	Q13432	0.725348	3.65625	3.62222	-0.0340261	0.970289	ENSG00000109103
ZMYM4	Q5VZL5	0.706002	3.65695	3.62288	-0.0340675	0.965093	ENSG00000146463
PES1	O00541	0.348755	3.66021	3.62612	-0.0340869	0.863602	ENSG00000100029
PRCC	Q92733	0.822255	3.65025	3.61614	-0.0341153	0.980959	ENSG00000143294
NEMP1	O14524	0.677362	3.65768	3.62353	-0.034149	0.962532	ENSG00000166881
PKP4	Q99569	0.904367	3.6244	3.59023	-0.0341657	0.989011	ENSG00000144283
WDR4	P57081	0.755892	3.65511	3.62087	-0.0342411	0.973845	ENSG00000160193
METTL3	Q86U44	0.722769	3.65667	3.62241	-0.0342639	0.969663	ENSG00000165819
TCTN3	Q6NUS6	0.473532	3.65997	3.6257	-0.034267	0.904723	ENSG00000119977
ZBTB7B	O15156	0.506396	3.65969	3.62538	-0.0343065	0.921606	ENSG00000160685
SNW1	Q13573	0.647114	3.65833	3.62402	-0.034317	0.955605	ENSG00000100603
USP9Y	O00507	0.589528	3.65907	3.62468	-0.0343899	0.938595	ENSG00000114374
MED14	O60244	0.714985	3.65688	3.62244	-0.0344422	0.966981	ENSG00000180182
EHBP1	Q8NDI1	0.61205	3.6589	3.62445	-0.0344515	0.946401	ENSG00000115504
MTMR2	Q13614	0.545913	3.65949	3.62503	-0.0344624	0.931968	ENSG00000087053
EXOSC4	Q9NPD3	0.348374	3.66044	3.62587	-0.0345694	0.863576	ENSG00000178896
SNX6	Q9UNH7	0.503405	3.6599	3.62533	-0.0345721	0.921194	ENSG00000129515
DYNC1LI1	Q9Y6G9	0.561249	3.65947	3.62489	-0.0345799	0.933508	ENSG00000144635
SKA1	Q96BD8	0.795983	3.65272	3.61813	-0.0345904	0.977889	ENSG00000154839
OSBPL11	Q9BXB4	0.343849	3.66051	3.62585	-0.0346682	0.859396	ENSG00000144909
DYNC1I2	Q13409	0.45894	3.6601	3.62542	-0.0346803	0.897978	ENSG00000077380
CCNE2	O96020	0.488905	3.65997	3.62527	-0.0347021	0.911135	ENSG00000175305
CYTH3	O43739	0.705019	3.65717	3.62243	-0.034732	0.965093	ENSG00000008256
PHF19	Q5T6S3	0.135253	3.66093	3.62618	-0.0347511	0.735225	ENSG00000119403
RPS6KA3	P51812	0.654458	3.65834	3.62352	-0.0348207	0.957888	ENSG00000177189
APLP2	Q06481	0.753677	3.65588	3.62101	-0.0348749	0.973845	ENSG00000084234
MARS1	P56192	0.823483	3.64981	3.6149	-0.034906	0.980959	ENSG00000166986
GMPR2	Q9P2T1	0.843488	3.64562	3.6107	-0.0349244	0.984107	ENSG00000100938
KPNA3	O00505	0.605652	3.65912	3.62419	-0.034937	0.944033	ENSG00000102753
PCGF2	P35227	0.667905	3.65813	3.62319	-0.0349402	0.962359	ENSG00000277258
DDX6	P26196	0.536286	3.65975	3.62476	-0.0349903	0.931287	ENSG00000110367
SEPTIN9	Q9UHD8	0.702854	3.65738	3.62235	-0.035034	0.965093	ENSG00000184640
QRSL1	Q9H0R6	0.647221	3.65861	3.62357	-0.0350409	0.955605	ENSG00000130348
DNAJC3	Q13217	0.696278	3.65749	3.62238	-0.035101	0.96374	ENSG00000102580
NME2	P22392	0.84742	3.64491	3.60979	-0.0351216	0.984107	ENSG00000243678
RPAP1	Q9BWH6	0.733835	3.6564	3.62126	-0.0351401	0.972899	ENSG00000103932
POLRMT	O00411	0.499054	3.6601	3.62493	-0.0351734	0.917426	ENSG00000099821
STK11	Q15831	0.557455	3.65972	3.62454	-0.0351873	0.933209	ENSG00000118046
CUL4A	Q13619	0.361448	3.66075	3.62541	-0.0353346	0.86756	ENSG00000139842
CSE1L	P55060	0.657114	3.65849	3.62313	-0.0353559	0.959161	ENSG00000124207
ZBED4	O75132	0.703125	3.65753	3.62208	-0.0354465	0.965093	ENSG00000100426
BRAP	Q7Z569	0.482001	3.6604	3.62492	-0.0354771	0.907944	ENSG00000089234
SCAP	Q12770	0.750111	3.65598	3.62046	-0.0355194	0.973845	ENSG00000114650
CEP170	Q5SW79	0.808151	3.65177	3.61622	-0.0355497	0.97972	ENSG00000143702
POLE2	P56282	0.521026	3.66015	3.62459	-0.0355681	0.927335	ENSG00000100479
CLINT1	Q14677	0.683354	3.65799	3.62241	-0.0355774	0.963364	ENSG00000113282
RPL14	P50914	0.737338	3.65621	3.62061	-0.0355997	0.973315	ENSG00000188846
LEMD3	Q9Y2U8	0.820229	3.65044	3.61481	-0.0356318	0.980959	ENSG00000174106
RHPN2	Q8IUC4	0.777497	3.65421	3.61853	-0.0356782	0.974661	ENSG00000131941
NMD3	Q96D46	0.817389	3.64981	3.61409	-0.0357143	0.980115	ENSG00000169251
PARP8	Q8N3A8	0.702169	3.65749	3.62177	-0.0357216	0.965093	ENSG00000151883
TRMT5	Q32P41	0.524264	3.6602	3.62445	-0.0357523	0.928077	ENSG00000126814
ACAT2	Q9BWD1	0.806643	3.65206	3.6163	-0.0357525	0.979602	ENSG00000120437
BRPF3	Q9ULD4	0.70632	3.65742	3.62163	-0.0357841	0.965093	ENSG00000096070
DHX37	Q8IY37	0.337134	3.66106	3.62526	-0.0357999	0.857145	ENSG00000150990
MB21D2	Q8IYB1	0.558356	3.65995	3.6241	-0.0358457	0.933209	ENSG00000180611
ACLY	P53396	0.708122	3.65727	3.62137	-0.0359008	0.965249	ENSG00000131473
LARP4B	Q92615	0.753317	3.65578	3.61981	-0.03597	0.973845	ENSG00000107929
PHLDA2	Q53GA4	0.562221	3.66005	3.62403	-0.0360205	0.933508	ENSG00000181649
ALKBH6	Q3KRA9	0.810996	3.65107	3.61501	-0.0360547	0.979802	ENSG00000239382
ECHDC1	Q9NTX5	0.813945	3.65041	3.61433	-0.0360801	0.979802	ENSG00000093144
GCA	P28676	0.850312	3.6436	3.60738	-0.036225	0.984107	ENSG00000115271
CNOT10	Q9H9A5	0.078635	3.66176	3.62552	-0.0362423	0.726997	ENSG00000182973
KLHL8	Q9P2G9	0.641164	3.65916	3.62279	-0.0363724	0.955605	ENSG00000145332
USP8	P40818	0.607475	3.65967	3.62318	-0.036483	0.944859	ENSG00000138592
HYPK	Q9NX55	0.776349	3.6544	3.61784	-0.036562	0.974661	ENSG00000242028
RPS15	P62841	0.716077	3.65719	3.62062	-0.0365638	0.967177	ENSG00000115268
RASA3	Q14644	0.440142	3.66109	3.62448	-0.036602	0.889418	ENSG00000185989
ABLIM1	O14639	0.859025	3.64298	3.60632	-0.0366608	0.985083	ENSG00000099204
CACYBP	Q9HB71	0.773106	3.65417	3.61749	-0.0366722	0.974661	ENSG00000116161
RANGAP1	P46060	0.544104	3.66042	3.62374	-0.0366743	0.931906	ENSG00000100401
ENO1	P06733	0.786698	3.65327	3.61652	-0.036749	0.976451	ENSG00000074800
B4GALT5	O43286	0.731929	3.65684	3.62002	-0.0368179	0.972157	ENSG00000158470
ZNF629	Q9UEG4	0.707261	3.65774	3.62089	-0.0368547	0.965249	ENSG00000102870
URGCP	Q8TCY9	0.772954	3.65442	3.61755	-0.0368706	0.974661	ENSG00000106608
URGCP	Q8TCY9	0.772954	3.65442	3.61755	-0.0368706	0.974661	ENSG00000106608
LYPLAL1	Q5VWZ2	0.795118	3.65257	3.61567	-0.0368967	0.977744	ENSG00000143353
NIBAN2	Q96TA1	0.717986	3.65745	3.62052	-0.0369269	0.967177	ENSG00000136830
FAM83G	A6ND36	0.701295	3.65791	3.62097	-0.0369471	0.965093	ENSG00000188522
FLNC	Q14315	0.649813	3.65912	3.62214	-0.0369813	0.955605	ENSG00000128591
TRIO	O75962	0.473377	3.66104	3.62402	-0.0370282	0.904723	ENSG00000038382
OIP5	O43482	0.458437	3.66117	3.62408	-0.0370872	0.897468	ENSG00000104147
MAPK3	P27361	0.764106	3.65497	3.61787	-0.0370908	0.973845	ENSG00000102882
NFATC1	O95644	0.835455	3.64677	3.60965	-0.0371198	0.983759	ENSG00000131196
NDUFA6	P56556	0.653181	3.65906	3.62194	-0.0371231	0.957258	ENSG00000184983
SREBF2	Q12772	0.556719	3.66052	3.62338	-0.0371371	0.933209	ENSG00000198911
BYSL	Q13895	0.440455	3.66136	3.62415	-0.0372106	0.889418	ENSG00000112578
DPYSL3	Q14195	0.266587	3.66191	3.62462	-0.0372908	0.815724	ENSG00000113657
PDCD5	O14737	0.779218	3.65385	3.61652	-0.037334	0.974661	ENSG00000105185
RAB11FIP5	Q9BXF6	0.815586	3.65066	3.61327	-0.037389	0.979802	ENSG00000135631
TLN2	Q9Y4G6	0.585846	3.66029	3.62282	-0.0374689	0.936848	ENSG00000171914
WRAP73	Q9P2S5	0.793945	3.65294	3.61545	-0.037492	0.977281	ENSG00000116213
NXT2	Q9NPJ8	0.740326	3.65672	3.61921	-0.0375113	0.973778	ENSG00000101888
RTRAF	Q9Y224	0.718818	3.65755	3.61991	-0.0376433	0.967522	ENSG00000087302
EXOSC7	Q15024	0.472636	3.66139	3.62374	-0.0376496	0.904723	ENSG00000075914
PPP4R3A	Q6IN85	0.43589	3.66155	3.62384	-0.0377093	0.889418	ENSG00000100796
CSTB	P04080	0.809637	3.65077	3.61302	-0.0377459	0.97972	ENSG00000160213
MFSD5	Q6N075	0.574694	3.66062	3.62283	-0.0377906	0.934242	ENSG00000182544
ODF2	Q5BJF6	0.746787	3.65648	3.61864	-0.0378373	0.973845	ENSG00000136811
SH3BGRL3	Q9H299	0.717647	3.65741	3.61956	-0.0378479	0.967177	ENSG00000142669
COG2	Q14746	0.631351	3.6598	3.62193	-0.0378686	0.953636	ENSG00000135775
OXA1L	Q15070	0.467445	3.66145	3.62353	-0.0379249	0.901614	ENSG00000155463
HEBP2	Q9Y5Z4	0.731791	3.65687	3.61894	-0.0379391	0.972157	ENSG00000051620
MAPKAPK2	P49137	0.506308	3.66124	3.62324	-0.0379936	0.921606	ENSG00000162889
ENDOG	Q14249	0.784095	3.6537	3.61568	-0.0380201	0.975308	ENSG00000167136
HOMER1	Q86YM7	0.145338	3.6625	3.62444	-0.0380599	0.745227	ENSG00000152413
LAD1	O00515	0.428044	3.66173	3.62366	-0.0380699	0.887259	ENSG00000159166
TBC1D15	Q8TC07	0.806944	3.65083	3.61272	-0.0381086	0.979602	ENSG00000121749
GPN3	Q9UHW5	0.83581	3.64631	3.60815	-0.0381607	0.983759	ENSG00000111231
UBE2Q1	Q7Z7E8	0.807087	3.65107	3.61287	-0.0381965	0.979602	ENSG00000160714
RALBP1	Q15311	0.569511	3.66076	3.62247	-0.0382986	0.934125	ENSG00000017797
KCTD15	Q96SI1	0.483195	3.66162	3.62328	-0.0383368	0.907944	ENSG00000153885
PAQR8	Q8TEZ7	0.858963	3.64153	3.60319	-0.0383382	0.985083	ENSG00000170915
UAP1L1	Q3KQV9	0.642416	3.65992	3.62155	-0.0383719	0.955605	ENSG00000197355
METTL1	Q9UBP6	0.746211	3.65623	3.61784	-0.0383946	0.973845	ENSG00000037897
PRDX6	P30041	0.836187	3.64598	3.60757	-0.0384052	0.983759	ENSG00000117592
PARD3	Q8TEW0	0.191286	3.66259	3.62417	-0.0384223	0.771498	ENSG00000148498
CPOX	P36551	0.508917	3.66145	3.62295	-0.0385032	0.921858	ENSG00000080819
COPA	P53621	0.664586	3.65921	3.62069	-0.0385244	0.96124	ENSG00000122218
KAT2A	Q92830	0.504793	3.66146	3.62293	-0.0385272	0.921606	ENSG00000108773
RASSF2	P50749	0.772436	3.65463	3.61609	-0.0385443	0.974661	ENSG00000101265
DHX33	Q9H6R0	0.162568	3.66274	3.62419	-0.0385507	0.762542	ENSG00000005100
CARMIL2	Q6F5E8	0.467722	3.66184	3.62328	-0.0385601	0.901614	ENSG00000159753
WWP1	Q9H0M0	0.328301	3.66242	3.62384	-0.038583	0.85138	ENSG00000123124
CTTN	Q14247	0.122379	3.66286	3.62414	-0.0387251	0.732283	ENSG00000085733
MCM8	Q9UJA3	0.508659	3.66156	3.62278	-0.0387808	0.921858	ENSG00000125885
USP16	Q9Y5T5	0.621948	3.66021	3.62141	-0.0387944	0.950349	ENSG00000156256
TCF12	Q99081	0.769809	3.65501	3.61616	-0.0388437	0.974661	ENSG00000140262
LEPROTL1	O95214	0.823418	3.64867	3.60982	-0.0388446	0.980959	ENSG00000104660
LHPP	Q9H008	0.488774	3.66185	3.623	-0.0388466	0.911135	ENSG00000107902
CAMSAP3	Q9P1Y5	0.711021	3.65815	3.61924	-0.0389147	0.965965	ENSG00000076826
EGLN1	Q9GZT9	0.601551	3.66074	3.62182	-0.0389273	0.943116	ENSG00000135766
ELOC	Q15369	0.603142	3.66063	3.6216	-0.0390246	0.943116	ENSG00000154582
STK4	Q13043	0.761162	3.65532	3.61628	-0.0390367	0.973845	ENSG00000101109
DGKZ	Q13574	0.778848	3.65422	3.61516	-0.0390632	0.974661	ENSG00000149091
CPD	O75976	0.41311	3.66229	3.62314	-0.0391427	0.881865	ENSG00000108582
NFRKB	Q6P4R8	0.776949	3.65454	3.61539	-0.0391543	0.974661	ENSG00000170322
SLC12A9	Q9BXP2	0.736284	3.65714	3.61792	-0.0392248	0.972985	ENSG00000146828
TRMT1	Q9NXH9	0.334968	3.66263	3.62336	-0.0392668	0.855077	ENSG00000104907
GTF3C3	Q9Y5Q9	0.296356	3.66278	3.62346	-0.0393204	0.833316	ENSG00000119041
EGFR	P00533	0.716307	3.65784	3.61849	-0.0393533	0.967177	ENSG00000146648
GMPS	P49915	0.482909	3.66199	3.6226	-0.0393941	0.907944	ENSG00000163655
UBASH3B	Q8TF42	0.821322	3.64861	3.60918	-0.0394269	0.980959	ENSG00000154127
ZW10	O43264	0.169308	3.66316	3.62368	-0.0394854	0.766403	ENSG00000086827
THAP12	O43422	0.286516	3.66289	3.62339	-0.0395023	0.827957	ENSG00000137492
MAPK7	Q13164	0.493493	3.66201	3.62251	-0.0395038	0.913745	ENSG00000166484
CASK	O14936	0.721128	3.6578	3.61825	-0.0395438	0.968841	ENSG00000147044
SENP1	Q9P0U3	0.582582	3.66117	3.62162	-0.0395498	0.936284	ENSG00000079387
NUP214	P35658	0.759801	3.65592	3.61628	-0.0396372	0.973845	ENSG00000126883
NAA50	Q9GZZ1	0.664697	3.6596	3.61989	-0.0397057	0.96124	ENSG00000121579
FAM204A	Q9H8W3	0.591932	3.66106	3.62129	-0.0397631	0.939265	ENSG00000165669
FASTKD5	Q7L8L6	0.488435	3.66214	3.62233	-0.0398082	0.911135	ENSG00000215251
CENPJ	Q9HC77	0.345758	3.66291	3.62296	-0.0399484	0.860758	ENSG00000151849
RPS6KB1	P23443	0.630863	3.66044	3.62048	-0.0399643	0.953636	ENSG00000108443
DMTN	Q08495	0.712966	3.65817	3.61816	-0.0400081	0.966792	ENSG00000158856
SMYD2	Q9NRG4	0.819599	3.64856	3.60849	-0.0400763	0.980959	ENSG00000143499
ZNF326	Q5BKZ1	0.636395	3.66047	3.62036	-0.0401166	0.954323	ENSG00000162664
ZNF335	Q9H4Z2	0.502951	3.66227	3.62214	-0.0401238	0.921058	ENSG00000198026
BZW1	Q7L1Q6	0.750037	3.6562	3.61606	-0.0401381	0.973845	ENSG00000082153
NUDC	Q9Y266	0.740943	3.65676	3.61653	-0.0402259	0.973778	ENSG00000090273
PHF1	O43189	0.694416	3.65899	3.6187	-0.0402941	0.96374	ENSG00000112511
TPP2	P29144	0.453137	3.66266	3.62234	-0.0403285	0.894801	ENSG00000134900
PAICS	P22234	0.76272	3.65515	3.61453	-0.0406231	0.973845	ENSG00000128050
GLA	P06280	0.429391	3.66288	3.62225	-0.0406366	0.887374	ENSG00000102393
CAPNS1	P04632	0.767836	3.65494	3.61394	-0.0410005	0.974661	ENSG00000126247
PMVK	Q15126	0.860459	3.63679	3.59575	-0.0410409	0.985083	ENSG00000163344
SIX4	Q9UIU6	0.808836	3.6502	3.60912	-0.041083	0.97972	ENSG00000100625
USP47	Q96K76	0.46883	3.66284	3.62174	-0.041104	0.902631	ENSG00000170242
GSN	P06396	0.470805	3.66293	3.62165	-0.041282	0.90385	ENSG00000148180
PRKAB1	Q9Y478	0.696892	3.65904	3.61766	-0.0413795	0.963888	ENSG00000111725
ZNF670	Q9BS34	0.643868	3.66075	3.61934	-0.0414182	0.955605	ENSG00000277462
MSH6	P52701	0.327808	3.66367	3.62221	-0.0414534	0.85138	ENSG00000116062
ERO1B	Q86YB8	0.455954	3.66306	3.6216	-0.0414553	0.894865	ENSG00000086619
CARNMT1	Q8N4J0	0.693076	3.6592	3.61771	-0.041489	0.96374	ENSG00000156017
MLST8	Q9BVC4	0.598863	3.6617	3.62017	-0.041537	0.94186	ENSG00000167965
SDF4	Q9BRK5	0.528229	3.66252	3.62098	-0.041541	0.929347	ENSG00000078808
THAP4	Q8WY91	0.53535	3.6625	3.62092	-0.0415778	0.931287	ENSG00000176946
MUL1	Q969V5	0.538936	3.6626	3.62095	-0.0416535	0.931287	ENSG00000090432
NOTCH2	Q04721	0.852214	3.64015	3.59849	-0.0416659	0.984813	ENSG00000134250
CCDC82	Q8N4S0	0.694299	3.65949	3.61781	-0.0416811	0.96374	ENSG00000149231
TRIM37	O94972	0.282959	3.66393	3.6222	-0.041724	0.826962	ENSG00000108395
ALKBH2	Q6NS38	0.758586	3.65596	3.61418	-0.0417759	0.973845	ENSG00000189046
GRK2	P25098	0.695413	3.65926	3.61747	-0.0417911	0.96374	ENSG00000173020
XPO6	Q96QU8	0.758823	3.65572	3.61387	-0.0418514	0.973845	ENSG00000169180
MED26	O95402	0.774096	3.65501	3.61313	-0.0418759	0.974661	ENSG00000105085
PSMD7	P51665	0.710288	3.65883	3.61686	-0.0419682	0.965532	ENSG00000103035
CALR	P27797	0.747297	3.65671	3.61462	-0.0420968	0.973845	ENSG00000179218
ACAA2	P42765	0.62719	3.66165	3.61948	-0.042162	0.952647	ENSG00000167315
DNAH2	Q9P225	0.800521	3.65174	3.60949	-0.0422458	0.978621	ENSG00000183914
EEF1A2	Q05639	0.77934	3.65384	3.61154	-0.042299	0.974661	ENSG00000101210
HERC4	Q5GLZ8	0.828036	3.64669	3.60437	-0.0423201	0.983196	ENSG00000148634
WDR53	Q7Z5U6	0.804217	3.65167	3.6093	-0.0423723	0.979574	ENSG00000185798
OTUD5	Q96G74	0.44912	3.66347	3.62109	-0.0423844	0.893105	ENSG00000068308
FCF1	Q9Y324	0.70858	3.65891	3.61648	-0.0424295	0.965387	ENSG00000119616
ARHGAP21	Q5T5U3	0.709385	3.65917	3.61662	-0.0425458	0.965387	ENSG00000107863
PELP1	Q8IZL8	0.470887	3.66345	3.62078	-0.0426766	0.90385	ENSG00000141456
STAG1	Q8WVM7	0.500582	3.66327	3.62058	-0.0426959	0.918194	ENSG00000118007
TBC1D10B	Q4KMP7	0.43963	3.66378	3.62107	-0.0427079	0.889418	ENSG00000169221
ACP1	P24666	0.765376	3.65534	3.61253	-0.042814	0.974051	ENSG00000143727
ATIC	P31939	0.755139	3.656	3.61319	-0.042815	0.973845	ENSG00000138363
ZNF219	Q9P2Y4	0.640586	3.66128	3.61844	-0.0428324	0.955406	ENSG00000165804
SMAD2	Q15796	0.753099	3.6563	3.61344	-0.0428555	0.973845	ENSG00000175387
MMS19	Q96T76	0.516621	3.6632	3.62034	-0.042863	0.925769	ENSG00000155229
FAM120A	Q9NZB2	0.286377	3.66444	3.62155	-0.0428896	0.827957	ENSG00000048828
PDIA4	P13667	0.712528	3.65881	3.61591	-0.0429009	0.966792	ENSG00000155660
SCAF4	O95104	0.73665	3.65755	3.61455	-0.0429997	0.972985	ENSG00000156304
RBBP7	Q16576	0.396487	3.66414	3.62111	-0.0430379	0.879924	ENSG00000102054
KIF23	Q02241	0.698352	3.65938	3.61616	-0.0432241	0.96444	ENSG00000137807
KDM1A	O60341	0.117478	3.66507	3.62182	-0.0432538	0.73171	ENSG00000004487
ACYP1	P07311	0.778362	3.65369	3.61036	-0.0433325	0.974661	ENSG00000119640
ADNP	Q9H2P0	0.66455	3.66083	3.61735	-0.0434818	0.96124	ENSG00000101126
DHRS3	O75911	0.546867	3.66305	3.61957	-0.0434825	0.932317	ENSG00000162496
RNH1	P13489	0.71581	3.65851	3.615	-0.0435049	0.967177	ENSG00000023191
DDX41	Q9UJV9	0.180824	3.66507	3.62149	-0.0435775	0.771498	ENSG00000183258
ZBTB21	Q9ULJ3	0.752009	3.65661	3.61297	-0.0436417	0.973845	ENSG00000173276
PARVB	Q9HBI1	0.643681	3.66129	3.61764	-0.0436588	0.955605	ENSG00000188677
ALDOC	P09972	0.833829	3.64418	3.60049	-0.043687	0.983522	ENSG00000109107
MTFR2	Q6P444	0.769703	3.65498	3.61124	-0.0437438	0.974661	ENSG00000146410
CLEC19A	Q6UXS0	0.741315	3.65731	3.61353	-0.0437836	0.973778	ENSG00000261210
POLG2	Q9UHN1	0.583345	3.66284	3.61902	-0.0438187	0.936547	ENSG00000256525
FAM169A	Q9Y6X4	0.860011	3.63796	3.59405	-0.0439084	0.985083	ENSG00000198780
RWDD4	Q6NW29	0.579142	3.66313	3.6192	-0.0439332	0.935217	ENSG00000182552
S100A16	Q96FQ6	0.438019	3.66445	3.62034	-0.0441085	0.889418	ENSG00000188643
SMARCD1	Q96GM5	0.452162	3.66422	3.62003	-0.044192	0.894801	ENSG00000066117
KLC2	Q9H0B6	0.810096	3.6498	3.60561	-0.0441937	0.97972	ENSG00000174996
METAP1	P53582	0.633286	3.66178	3.61754	-0.0442392	0.953636	ENSG00000164024
TGFBRAP1	Q8WUH2	0.349727	3.66484	3.62057	-0.0442634	0.864475	ENSG00000135966
OLA1	Q9NTK5	0.784252	3.65321	3.60894	-0.0442663	0.975308	ENSG00000138430
SHB	Q15464	0.477974	3.66406	3.61979	-0.044268	0.907229	ENSG00000107338
TKT	P29401	0.670281	3.66074	3.61639	-0.0443519	0.962359	ENSG00000163931
CHMP2A	O43633	0.723557	3.65833	3.6139	-0.0444327	0.969827	ENSG00000130724
GPR108	Q9NPR9	0.564545	3.66315	3.61866	-0.0444812	0.933508	ENSG00000125734
SH3BGRL	O75368	0.634042	3.66185	3.61733	-0.0445149	0.953794	ENSG00000131171
CACNG6	Q9BXT2	0.730393	3.6582	3.61366	-0.0445452	0.972157	ENSG00000130433
RETREG3	Q86VR2	0.3687	3.66494	3.62037	-0.044571	0.871783	ENSG00000141699
DDX11	Q96FC9	0.649277	3.66153	3.61682	-0.0447071	0.955605	ENSG00000013573
AP1S1	P61966	0.741604	3.65706	3.61224	-0.0448268	0.973784	ENSG00000106367
CCDC6	Q16204	0.722261	3.65863	3.61377	-0.0448562	0.969354	ENSG00000108091
GCLM	P48507	0.752075	3.6565	3.6115	-0.0449974	0.973845	ENSG00000023909
ETF1	P62495	0.789875	3.65232	3.6073	-0.0450155	0.977006	ENSG00000120705
SLC38A10	Q9HBR0	0.688684	3.66019	3.61516	-0.0450389	0.96374	ENSG00000157637
ZNF525	Q8N782	0.528489	3.66384	3.61876	-0.0450822	0.929347	ENSG00000203326
APPL1	Q9UKG1	0.46564	3.66462	3.6194	-0.0452223	0.901265	ENSG00000157500
WAPL	Q7Z5K2	0.714058	3.65936	3.61411	-0.0452435	0.966792	ENSG00000062650
SOS1	Q07889	0.65489	3.66147	3.61623	-0.0452481	0.957917	ENSG00000115904
CUTC	Q9NTM9	0.548564	3.66371	3.61846	-0.0452491	0.932596	ENSG00000119929
EHD4	Q9H223	0.367066	3.6653	3.61995	-0.0453507	0.871206	ENSG00000103966
RPS6KA1	Q15418	0.535298	3.66389	3.61852	-0.0453663	0.931287	ENSG00000117676
KHDRBS3	O75525	0.87776	3.6262	3.58083	-0.0453736	0.986013	ENSG00000131773
HID1	Q8IV36	0.403653	3.66511	3.61972	-0.0453881	0.879924	ENSG00000167861
USP19	O94966	0.511651	3.66428	3.6187	-0.0455766	0.923614	ENSG00000172046
NPC2	P61916	0.778689	3.65382	3.60815	-0.045671	0.974661	ENSG00000119655
LRSAM1	Q6UWE0	0.374347	3.66537	3.61963	-0.0457456	0.871783	ENSG00000148356
SNTB1	Q13884	0.626769	3.66244	3.61668	-0.0457559	0.952498	ENSG00000172164
SUGP1	Q8IWZ8	0.789542	3.65321	3.60742	-0.0457884	0.977006	ENSG00000105705
ALKBH1	Q13686	0.538774	3.66402	3.61822	-0.0457995	0.931287	ENSG00000100601
DCAF1	Q9Y4B6	0.540647	3.66406	3.6182	-0.045858	0.931287	ENSG00000145041
ENAH	Q8N8S7	0.581124	3.66375	3.61783	-0.0459251	0.936017	ENSG00000154380
BDH2	Q9BUT1	0.844434	3.64003	3.59403	-0.0459971	0.984107	ENSG00000164039
PTMA	P06454	0.672481	3.66113	3.61513	-0.0459996	0.962359	ENSG00000187514
FAH	P16930	0.836572	3.64192	3.59592	-0.0460035	0.983759	ENSG00000103876
POLR2A	P24928	0.325446	3.66575	3.61975	-0.0460037	0.85138	ENSG00000181222
ZNF770	Q6IQ21	0.597513	3.66333	3.61713	-0.046193	0.940906	ENSG00000198146
PGM1	P36871	0.790923	3.65191	3.60565	-0.0462503	0.977006	ENSG00000079739
ABTB2	Q8N961	0.605451	3.66304	3.61672	-0.0463215	0.943931	ENSG00000166016
DLG5	Q8TDM6	0.78438	3.65378	3.60743	-0.0463491	0.975308	ENSG00000151208
N4BP2	Q86UW6	0.444367	3.66528	3.61886	-0.0464147	0.889418	ENSG00000078177
PPP1R9B	Q96SB3	0.768355	3.6555	3.60907	-0.0464298	0.974661	ENSG00000108819
CDC42BPB	Q9Y5S2	0.650025	3.66197	3.61551	-0.046463	0.955605	ENSG00000198752
ABCC2	Q92887	0.678926	3.66108	3.61452	-0.0465609	0.962569	ENSG00000023839
MSX1	P28360	0.756224	3.65732	3.61073	-0.0465924	0.973845	ENSG00000163132
SH3PXD2A	Q5TCZ1	0.49092	3.66496	3.61824	-0.046719	0.912306	ENSG00000107957
SLC25A21	Q9BQT8	0.412241	3.66557	3.61885	-0.0467191	0.881865	ENSG00000183032
SIRT1	Q96EB6	0.687362	3.66084	3.6141	-0.04674	0.96374	ENSG00000096717
HUS1	O60921	0.553686	3.66413	3.61739	-0.0467455	0.933209	ENSG00000136273
MORF4L2	Q15014	0.530091	3.66459	3.61783	-0.0467612	0.930057	ENSG00000123562
DNAJB1	P25685	0.494705	3.66507	3.61824	-0.0468286	0.914684	ENSG00000132002
PRORP	O15091	0.392961	3.66583	3.61899	-0.0468325	0.879924	ENSG00000100890
GTF3C6	Q969F1	0.627406	3.6631	3.61626	-0.0468451	0.952647	ENSG00000155115
GLT8D1	Q68CQ7	0.681911	3.66132	3.61446	-0.0468527	0.96267	ENSG00000016864
GIGYF1	O75420	0.783787	3.65306	3.60617	-0.046891	0.975308	ENSG00000146830
BRIP1	Q9BX63	0.447341	3.66549	3.61853	-0.0469589	0.891687	ENSG00000136492
NT5C2	P49902	0.693735	3.66026	3.61327	-0.0469893	0.96374	ENSG00000076685
ARL2BP	Q9Y2Y0	0.787386	3.6527	3.60571	-0.0469922	0.976563	ENSG00000102931
NEDD4L	Q96PU5	0.620005	3.66298	3.61599	-0.0469932	0.949892	ENSG00000049759
INPP4B	O15327	0.611163	3.66324	3.61616	-0.0470803	0.945658	ENSG00000109452
SORBS3	O60504	0.658719	3.66191	3.61472	-0.0471872	0.960388	ENSG00000120896
SLC39A10	Q9ULF5	0.793235	3.65263	3.60542	-0.0472097	0.977281	ENSG00000196950
PBX2	P40425	0.276451	3.6665	3.61929	-0.0472149	0.823775	ENSG00000204304
PARG	Q86W56	0.479229	3.66534	3.61809	-0.0472489	0.907606	ENSG00000227345
ZNF281	Q9Y2X9	0.65232	3.66231	3.61501	-0.0472998	0.957258	ENSG00000162702
MRPL23	Q16540	0.567211	3.66438	3.61703	-0.0473514	0.933508	ENSG00000214026
AFG3L2	Q9Y4W6	0.586026	3.66387	3.61652	-0.0473528	0.936864	ENSG00000141385
EIF4E2	O60573	0.611017	3.66333	3.61597	-0.0473667	0.94564	ENSG00000135930
SH2D4A	Q9H788	0.633314	3.66269	3.61523	-0.0474595	0.953636	ENSG00000104611
PLEKHM2	Q8IWE5	0.676885	3.66148	3.614	-0.0474801	0.962532	ENSG00000116786
ARFGEF1	Q9Y6D6	0.429174	3.66589	3.61839	-0.0474972	0.887374	ENSG00000066777
GUF1	Q8N442	0.295207	3.66653	3.61901	-0.0475259	0.832681	ENSG00000151806
MCMBP	Q9BTE3	0.683547	3.66096	3.61342	-0.0475341	0.963364	ENSG00000197771
DHX36	Q9H2U1	0.587383	3.66383	3.61626	-0.0475672	0.937959	ENSG00000174953
GCSH	P23434	0.684702	3.66088	3.61331	-0.0475724	0.96374	ENSG00000140905
MTUS1	Q9ULD2	0.272244	3.66671	3.61912	-0.0475854	0.820254	ENSG00000129422
NPM3	O75607	0.608312	3.6634	3.61574	-0.0476608	0.945036	ENSG00000107833
CDCA5	Q96FF9	0.616237	3.66331	3.61563	-0.0476854	0.948018	ENSG00000146670
TIMM13	Q9Y5L4	0.640815	3.66275	3.61488	-0.0478647	0.955544	ENSG00000099800
KIF5B	P33176	0.558158	3.66461	3.61673	-0.0478753	0.933209	ENSG00000170759
ANKRD54	Q6NXT1	0.672912	3.66178	3.61372	-0.0480579	0.962359	ENSG00000100124
GFM1	Q96RP9	0.488523	3.66551	3.61745	-0.048065	0.911135	ENSG00000168827
NOP16	Q9Y3C1	0.319639	3.66673	3.61854	-0.0481963	0.85138	ENSG00000048162
NDUFA9	Q16795	0.639653	3.66296	3.61476	-0.0482019	0.95524	ENSG00000139180
USP15	Q9Y4E8	0.375772	3.66649	3.61823	-0.0482601	0.871783	ENSG00000135655
L3MBTL2	Q969R5	0.42317	3.66625	3.61796	-0.0482862	0.885714	ENSG00000100395
PGM3	O95394	0.81672	3.64621	3.59787	-0.0483448	0.979924	ENSG00000013375
ACBD5	Q5T8D3	0.705637	3.66021	3.61181	-0.0483951	0.965093	ENSG00000107897
WASF2	Q9Y6W5	0.629197	3.66312	3.61464	-0.0484741	0.952647	ENSG00000158195
G6PC3	Q9BUM1	0.70681	3.65987	3.61138	-0.0484916	0.965249	ENSG00000141349
AAMP	Q13685	0.777868	3.65353	3.60504	-0.0484943	0.974661	ENSG00000127837
XAB2	Q9HCS7	0.434637	3.66623	3.61767	-0.0485592	0.889418	ENSG00000076924
MAP1S	Q66K74	0.575092	3.66443	3.61586	-0.0485628	0.934242	ENSG00000130479
CCT6A	P40227	0.395287	3.66655	3.61792	-0.0486313	0.879924	ENSG00000146731
RBM4	Q9BWF3	0.310075	3.66696	3.61833	-0.0486322	0.845003	ENSG00000173933
TRAF7	Q6Q0C0	0.60633	3.66412	3.61542	-0.0487025	0.944247	ENSG00000131653
MYO1B	O43795	0.515367	3.66538	3.61667	-0.0487081	0.925755	ENSG00000128641
PACSIN2	Q9UNF0	0.566362	3.66465	3.61593	-0.0487213	0.933508	ENSG00000100266
SMARCD2	Q92925	0.148736	3.6676	3.61882	-0.0487805	0.745366	ENSG00000108604
TUT1	Q9H6E5	0.282067	3.66724	3.6184	-0.0488428	0.8269	ENSG00000149016
C2orf76	Q3KRA6	0.804189	3.64873	3.59986	-0.0488783	0.979574	ENSG00000186132
MYO5C	Q9NQX4	0.387404	3.66668	3.61779	-0.0488977	0.875655	ENSG00000128833
ELOVL5	Q9NYP7	0.648148	3.66282	3.6137	-0.0491142	0.955605	ENSG00000012660
LIN37	Q96GY3	0.640339	3.66301	3.61388	-0.049139	0.955376	ENSG00000267796
SMG8	Q8ND04	0.303913	3.66731	3.61815	-0.0491586	0.839444	ENSG00000167447
CLK3	P49761	0.564215	3.66499	3.61582	-0.0491746	0.933508	ENSG00000179335
TRIM28	Q13263	0.592556	3.66437	3.61508	-0.0492927	0.939265	ENSG00000130726
ACAP2	Q15057	0.425705	3.66668	3.61715	-0.0495293	0.886067	ENSG00000114331
RDX	P35241	0.384594	3.66697	3.61742	-0.0495474	0.87394	ENSG00000137710
ETNK1	Q9HBU6	0.775093	3.65404	3.60447	-0.049573	0.974661	ENSG00000139163
STIM2	Q9P246	0.866942	3.63003	3.58044	-0.0495932	0.985234	ENSG00000109689
CHD8	Q9HCK8	0.193509	3.66789	3.61827	-0.0496238	0.771498	ENSG00000100888
SLC16A10	Q8TF71	0.749525	3.65725	3.60749	-0.0497638	0.973845	ENSG00000112394
FAM135B	Q49AJ0	0.746523	3.65737	3.60756	-0.049807	0.973845	ENSG00000147724
NEK4	P51957	0.20061	3.66804	3.61801	-0.0500334	0.771498	ENSG00000114904
PIK3R1	P27986	0.407515	3.66707	3.61703	-0.0500391	0.879924	ENSG00000145675
FAM98A	Q8NCA5	0.0316714	3.66854	3.61848	-0.0500536	0.726576	ENSG00000119812
DVL1	O14640	0.681158	3.66176	3.6117	-0.0500581	0.962644	ENSG00000107404
PTPRG	P23470	0.916568	3.57284	3.52277	-0.0500776	0.989242	ENSG00000144724
QTRT2	Q9H974	0.703277	3.66068	3.61043	-0.0502471	0.965093	ENSG00000151576
FOXK2	Q01167	0.593333	3.66475	3.61448	-0.0502741	0.939425	ENSG00000141568
APEX1	P27695	0.443651	3.66693	3.61649	-0.0504408	0.889418	ENSG00000100823
THUMPD2	Q9BTF0	0.363422	3.66759	3.61712	-0.0504773	0.868507	ENSG00000138050
RLF	Q13129	0.255434	3.66805	3.61755	-0.0505028	0.810403	ENSG00000117000
STK35	Q8TDR2	0.495976	3.66638	3.61587	-0.0505098	0.915759	ENSG00000125834
NUMBL	Q9Y6R0	0.548374	3.66579	3.61486	-0.050938	0.932596	ENSG00000105245
WDHD1	O75717	0.135901	3.66872	3.6177	-0.0510137	0.735225	ENSG00000198554
PON2	Q15165	0.544357	3.666	3.61483	-0.0511674	0.931906	ENSG00000105854
OTUD6B	Q8N6M0	0.6338	3.66366	3.61248	-0.0511711	0.953636	ENSG00000155100
PLEK2	Q9NYT0	0.775812	3.65329	3.60201	-0.0512802	0.974661	ENSG00000100558
NUDT5	Q9UKK9	0.804471	3.64762	3.59632	-0.0512998	0.979574	ENSG00000165609
ACTR5	Q9H9F9	0.438227	3.66743	3.61598	-0.0514524	0.889418	ENSG00000101442
FNBP1	Q96RU3	0.506328	3.66663	3.61511	-0.0515178	0.921606	ENSG00000187239
DBR1	Q9UK59	0.082718	3.66913	3.61758	-0.0515583	0.726997	ENSG00000138231
KCTD9	Q7L273	0.47365	3.66705	3.61548	-0.0515695	0.904723	ENSG00000104756
ZFYVE16	Q7Z3T8	0.450347	3.66731	3.6157	-0.0516027	0.894419	ENSG00000039319
PPP5C	P53041	0.766877	3.6544	3.60279	-0.0516158	0.974661	ENSG00000011485
FCHO2	Q0JRZ9	0.251956	3.66859	3.61694	-0.0516447	0.80818	ENSG00000157107
INTS13	Q9NVM9	0.357195	3.66807	3.61641	-0.0516559	0.867301	ENSG00000064102
PPP4C	P60510	0.211926	3.66884	3.61698	-0.0518579	0.777754	ENSG00000149923
WDR74	Q6RFH5	0.148002	3.66911	3.61713	-0.0519786	0.745227	ENSG00000133316
FANCD2	Q9BXW9	0.07479	3.66941	3.61736	-0.0520446	0.726997	ENSG00000144554
SEPTIN5	Q99719	0.518458	3.66676	3.61453	-0.0522352	0.926677	ENSG00000184702
MAPKAPK3	Q16644	0.62177	3.66447	3.61219	-0.052277	0.950349	ENSG00000114738
RPL11	P62913	0.631266	3.66404	3.61173	-0.052307	0.953636	ENSG00000142676
SNAPC4	Q5SXM2	0.50535	3.66706	3.61468	-0.0523767	0.921606	ENSG00000165684
KIAA1671	Q9BY89	0.84786	3.63716	3.58476	-0.0524009	0.984107	ENSG00000197077
CDC27	P30260	0.374565	3.66834	3.61594	-0.0524061	0.871783	ENSG00000004897
SAFB	Q15424	0.489912	3.66724	3.6148	-0.0524494	0.912281	ENSG00000160633
RGS10	O43665	0.728874	3.65934	3.60678	-0.0525555	0.971587	ENSG00000148908
N4BP2L2	Q92802	0.807698	3.6491	3.59653	-0.0525743	0.979602	ENSG00000244754
SNX8	Q9Y5X2	0.545144	3.66642	3.61383	-0.05259	0.931968	ENSG00000106266
FAM91A1	Q658Y4	0.377984	3.66842	3.61575	-0.0526615	0.871783	ENSG00000176853
RANBP1	P43487	0.749909	3.65648	3.60379	-0.0526853	0.973845	ENSG00000099901
RIPOR1	Q6ZS17	0.686449	3.66184	3.60912	-0.0527249	0.96374	ENSG00000039523
P3H3	Q8IVL6	0.47233	3.66761	3.61485	-0.0527535	0.904723	ENSG00000110811
CUL4B	Q13620	0.195174	3.66932	3.61656	-0.0527612	0.771498	ENSG00000158290
JPH1	Q9HDC5	0.511847	3.66726	3.6144	-0.0528562	0.923614	ENSG00000104369
CTPS1	P17812	0.785082	3.65172	3.59885	-0.0528616	0.975659	ENSG00000171793
SACS	Q9NZJ4	0.421582	3.66813	3.61522	-0.0529017	0.885643	ENSG00000151835
DIAPH3	Q9NSV4	0.547312	3.66661	3.61369	-0.05292	0.932433	ENSG00000139734
DPH6	Q7L8W6	0.801263	3.64926	3.59625	-0.0530042	0.978652	ENSG00000134146
WNK2	Q9Y3S1	0.582507	3.66579	3.61274	-0.0530491	0.936284	ENSG00000165238
ASXL1	Q8IXJ9	0.400975	3.66844	3.61522	-0.053214	0.879924	ENSG00000171456
ZEB1	P37275	0.556851	3.66644	3.61318	-0.053267	0.933209	ENSG00000148516
TIMELESS	Q9UNS1	0.186351	3.66967	3.61635	-0.0533173	0.771498	ENSG00000111602
DPCD	Q9BVM2	0.728008	3.6588	3.60547	-0.0533284	0.971587	ENSG00000166171
TCF7	P36402	0.695247	3.66154	3.60814	-0.0534002	0.96374	ENSG00000081059
EP400	Q96L91	0.529153	3.66709	3.61355	-0.0535394	0.929917	ENSG00000183495
CDKAL1	Q5VV42	0.460145	3.66809	3.61442	-0.0536694	0.899047	ENSG00000145996
ASCC3	Q8N3C0	0.233424	3.66979	3.61601	-0.0537752	0.797179	ENSG00000112249
FNTA	P49354	0.613603	3.66528	3.6115	-0.0537833	0.947362	ENSG00000168522
OS9	Q13438	0.667485	3.66327	3.60945	-0.0538187	0.962359	ENSG00000135506
CCDC124	Q96CT7	0.302839	3.66934	3.6155	-0.0538399	0.837516	ENSG00000007080
UBE4B	O95155	0.299995	3.66939	3.61549	-0.0539039	0.834437	ENSG00000130939
SOD2	P04179	0.565575	3.66643	3.61247	-0.0539637	0.933508	ENSG00000112096
MRPL47	Q9HD33	0.361397	3.66906	3.61508	-0.0539774	0.86756	ENSG00000136522
SBF2	Q86WG5	0.229603	3.66981	3.61582	-0.0539931	0.796358	ENSG00000133812
MRPS23	Q9Y3D9	0.368879	3.66905	3.61495	-0.0541045	0.871783	ENSG00000181610
MGAT5	Q09328	0.522139	3.66746	3.61321	-0.0542453	0.928077	ENSG00000152127
PPP1CC	P36873	0.492565	3.6682	3.61392	-0.0542838	0.913201	ENSG00000186298
TTC8	Q8TAM2	0.396596	3.66899	3.61469	-0.0542974	0.879924	ENSG00000165533
LIMS1	P48059	0.644346	3.66408	3.60977	-0.0543171	0.955605	ENSG00000169756
BUB3	O43684	0.394895	3.66898	3.61462	-0.0543617	0.879924	ENSG00000154473
BIN3	Q9NQY0	0.525574	3.66765	3.61328	-0.0543639	0.928085	ENSG00000147439
TSEN2	Q8NCE0	0.525297	3.66741	3.613	-0.054414	0.928085	ENSG00000154743
KPNA5	O15131	0.414433	3.66888	3.61439	-0.0544919	0.881865	ENSG00000196911
USP13	Q92995	0.442635	3.66873	3.61424	-0.0544932	0.889418	ENSG00000058056
PDCD6IP	Q8WUM4	0.533262	3.66739	3.61287	-0.0545203	0.931287	ENSG00000170248
METTL5	Q9NRN9	0.740781	3.65803	3.60348	-0.0545469	0.973778	ENSG00000138382
PPAT	Q06203	0.73441	3.65804	3.60343	-0.0546096	0.972971	ENSG00000128059
U2AF1	Q01081	0.565454	3.66676	3.61212	-0.0546415	0.933508	ENSG00000160201
ATF7IP	Q6VMQ6	0.595964	3.66614	3.61142	-0.0547171	0.940426	ENSG00000171681
DIS3L2	Q8IYB7	0.54932	3.66718	3.61233	-0.0548488	0.932596	ENSG00000144535
CAD	P27708	0.540013	3.6673	3.61238	-0.0549189	0.931287	ENSG00000084774
IQGAP1	P46940	0.490105	3.66816	3.61323	-0.0549255	0.912306	ENSG00000140575
FTO	Q9C0B1	0.178253	3.67039	3.61545	-0.0549464	0.771498	ENSG00000140718
CCT3	P49368	0.377892	3.66931	3.61435	-0.054962	0.871783	ENSG00000163468
GFPT2	O94808	0.633107	3.66481	3.6098	-0.0550094	0.953636	ENSG00000131459
ARCN1	P48444	0.587338	3.66625	3.61124	-0.0550101	0.937959	ENSG00000095139
EEF1G	P26641	0.519972	3.66772	3.61262	-0.0550967	0.926975	ENSG00000254772
CRELD2	Q6UXH1	0.783529	3.65196	3.59684	-0.0551133	0.975308	ENSG00000184164
GLUL	P15104	0.617038	3.66554	3.6104	-0.0551393	0.948235	ENSG00000135821
ASS1	P00966	0.336988	3.66972	3.61457	-0.0551432	0.857145	ENSG00000130707
ZNF639	Q9UID6	0.467295	3.66865	3.61347	-0.055178	0.901614	ENSG00000121864
ZBTB12	Q9Y330	0.163745	3.67061	3.61538	-0.0552334	0.76432	ENSG00000204366
SCD	O00767	0.54946	3.66727	3.61201	-0.0552639	0.932596	ENSG00000099194
SKIL	P12757	0.485009	3.66839	3.61312	-0.0552721	0.908795	ENSG00000136603
SEC31A	O94979	0.452187	3.66888	3.61357	-0.0553035	0.894801	ENSG00000138674
PTPRJ	Q12913	0.521236	3.66779	3.61245	-0.0553439	0.927335	ENSG00000149177
STK32C	Q86UX6	0.530383	3.66776	3.61219	-0.0555658	0.930101	ENSG00000165752
MAT1A	Q00266	0.538012	3.66763	3.61207	-0.0555679	0.931287	ENSG00000151224
EIF4E	P06730	0.127488	3.67089	3.61532	-0.0555679	0.733887	ENSG00000151247
MAGED1	Q9Y5V3	0.559855	3.6674	3.61178	-0.0556158	0.933492	ENSG00000179222
SZRD1	Q7Z422	0.678489	3.66301	3.60734	-0.0556703	0.962569	ENSG00000055070
CDC42EP4	Q9H3Q1	0.467618	3.66882	3.61315	-0.0556708	0.901614	ENSG00000179604
USP3	Q9Y6I4	0.266683	3.6705	3.61477	-0.0557235	0.815724	ENSG00000140455
KLHDC4	Q8TBB5	0.635078	3.66496	3.60921	-0.0557563	0.953875	ENSG00000104731
PPP1R8	Q12972	0.630718	3.66535	3.60956	-0.055788	0.953636	ENSG00000117751
SLC4A2	P04920	0.528862	3.6683	3.6125	-0.0557948	0.929769	ENSG00000164889
CC2D2A	Q9P2K1	0.68414	3.66252	3.60663	-0.0558957	0.96374	ENSG00000048342
CHD4	Q14839	0.416069	3.6695	3.61343	-0.0560693	0.882298	ENSG00000111642
PLCG1	P19174	0.530915	3.66796	3.6118	-0.0561527	0.930276	ENSG00000124181
PUS1	Q9Y606	0.215132	3.6709	3.61472	-0.0561838	0.779588	ENSG00000177192
CBLL1	Q75N03	0.61588	3.66596	3.60974	-0.0562221	0.947975	ENSG00000105879
RBAK	Q9NYW8	0.873658	3.61911	3.56277	-0.0563414	0.986013	ENSG00000146587
RBAK	Q9NYW8	0.873658	3.61911	3.56277	-0.0563414	0.986013	ENSG00000146587
IFT74	Q96LB3	0.665236	3.664	3.6076	-0.0564052	0.96124	ENSG00000096872
MBNL1	Q9NR56	0.194736	3.67102	3.61458	-0.0564448	0.771498	ENSG00000152601
PRKCQ	Q04759	0.193123	3.67106	3.61461	-0.0564504	0.771498	ENSG00000065675
ARHGEF7	Q14155	0.485731	3.66885	3.61239	-0.0564591	0.909347	ENSG00000102606
IMPDH1	P20839	0.627608	3.66545	3.60896	-0.0564909	0.952647	ENSG00000106348
PSMB7	Q99436	0.633694	3.66513	3.60863	-0.0565005	0.953636	ENSG00000136930
APC	P25054	0.61597	3.66606	3.60954	-0.0565266	0.947975	ENSG00000134982
PLEKHA5	Q9HAU0	0.40248	3.66991	3.61335	-0.0565682	0.879924	ENSG00000052126
ZNF106	Q9H2Y7	0.137188	3.67142	3.61478	-0.0566385	0.735225	ENSG00000103994
UBA2	Q9UBT2	0.460516	3.66943	3.61276	-0.0566713	0.89952	ENSG00000126261
MAP1A	P78559	0.107059	3.67153	3.61484	-0.0566918	0.73171	ENSG00000166963
HEATR5B	Q9P2D3	0.588257	3.6669	3.61015	-0.0567528	0.938595	ENSG00000008869
UFC1	Q9Y3C8	0.696194	3.66191	3.60511	-0.0568003	0.96374	ENSG00000143222
SMG1	Q96Q15	0.316009	3.6706	3.6138	-0.0568006	0.850413	ENSG00000157106
RNF169	Q8NCN4	0.524235	3.66863	3.61173	-0.0569029	0.928077	ENSG00000166439
KDM2A	Q9Y2K7	0.00243876	3.67204	3.61497	-0.0570724	0.726576	ENSG00000173120
UTP4	Q969X6	0.353928	3.67043	3.61335	-0.0570789	0.866714	ENSG00000141076
PUM1	Q14671	0.248512	3.6711	3.61396	-0.0571358	0.805475	ENSG00000134644
DNM3	Q9UQ16	0.585447	3.66724	3.6101	-0.0571453	0.936848	ENSG00000197959
ZBTB7A	O95365	0.576099	3.66743	3.61025	-0.0571801	0.934242	ENSG00000178951
PLXNA1	Q9UIW2	0.725616	3.6599	3.60256	-0.0573383	0.970289	ENSG00000114554
TFB2M	Q9H5Q4	0.392846	3.67027	3.61288	-0.0573881	0.879924	ENSG00000162851
TIMM10	P62072	0.400874	3.67029	3.61283	-0.0574608	0.879924	ENSG00000134809
UHRF1	Q96T88	0.156309	3.67171	3.61421	-0.0575015	0.753208	ENSG00000276043
VPS4B	O75351	0.533023	3.66853	3.6109	-0.0576315	0.931287	ENSG00000119541
DCPS	Q96C86	0.558648	3.66802	3.61037	-0.0576507	0.933209	ENSG00000110063
STAG2	Q8N3U4	0.332348	3.67103	3.6133	-0.0577298	0.852602	ENSG00000101972
ZNF410	Q86VK4	0.479304	3.66958	3.61182	-0.0577595	0.907606	ENSG00000119725
NUP93	Q8N1F7	0.128277	3.67196	3.61417	-0.0577886	0.733887	ENSG00000102900
SMURF2	Q9HAU4	0.231362	3.67162	3.61382	-0.0578028	0.797179	ENSG00000108854
EBAG9	O00559	0.670598	3.66449	3.60667	-0.0578172	0.962359	ENSG00000147654
TMF1	P82094	0.43638	3.67011	3.61228	-0.0578275	0.889418	ENSG00000144747
ZNF598	Q86UK7	0.161567	3.67188	3.61393	-0.0579479	0.762542	ENSG00000167962
MCM2	P49736	0.169278	3.67198	3.61398	-0.0579968	0.766403	ENSG00000073111
RAD18	Q9NS91	0.38786	3.67059	3.61257	-0.0580126	0.875655	ENSG00000070950
TUBB4A	P04350	0.525173	3.66873	3.61055	-0.0581785	0.928085	ENSG00000104833
DDHD2	O94830	0.52746	3.66893	3.61072	-0.0582132	0.929176	ENSG00000085788
CDK6	Q00534	0.741145	3.65725	3.59894	-0.058306	0.973778	ENSG00000105810
USP45	Q70EL2	0.465257	3.67002	3.61165	-0.0583761	0.901265	ENSG00000123552
MRPL35	Q9NZE8	0.21069	3.67187	3.61349	-0.0583762	0.777754	ENSG00000132313
PPP1CB	P62140	0.338526	3.67131	3.61282	-0.0584823	0.857145	ENSG00000213639
GPAM	Q9HCL2	0.581207	3.66799	3.60946	-0.0585297	0.936017	ENSG00000119927
ALG13	Q9NP73	0.192741	3.67207	3.61353	-0.0585375	0.771498	ENSG00000101901
HDGF	P51858	0.256406	3.67176	3.61319	-0.0585712	0.81129	ENSG00000143321
MAPKBP1	O60336	0.585769	3.66782	3.60922	-0.0586024	0.936848	ENSG00000137802
EIF3H	O15372	0.410077	3.67069	3.61183	-0.0588565	0.880286	ENSG00000147677
TRPT1	Q86TN4	0.516118	3.6694	3.61048	-0.0589194	0.925769	ENSG00000149743
ANKLE2	Q86XL3	0.673598	3.66425	3.6052	-0.0590498	0.962532	ENSG00000176915
INTS1	Q8N201	0.556246	3.66859	3.6095	-0.0590982	0.933209	ENSG00000164880
RASSF1	Q9NS23	0.519623	3.66926	3.61014	-0.059112	0.926804	ENSG00000068028
RARS1	P54136	0.309209	3.67192	3.61279	-0.0591314	0.84443	ENSG00000113643
TXNDC17	Q9BRA2	0.785846	3.64921	3.59005	-0.0591653	0.976265	ENSG00000129235
MIPEP	Q99797	0.525556	3.66919	3.60994	-0.0592471	0.928085	ENSG00000027001
CCDC43	Q96MW1	0.215853	3.67224	3.61299	-0.0592509	0.780579	ENSG00000180329
CAMK4	Q16566	0.454225	3.67051	3.61117	-0.0593348	0.894801	ENSG00000152495
MON2	Q7Z3U7	0.334141	3.67172	3.61232	-0.0594025	0.85435	ENSG00000061987
SLC19A2	O60779	0.524213	3.6696	3.61015	-0.0594495	0.928077	ENSG00000117479
CA2	P00918	0.787848	3.64912	3.58966	-0.0594588	0.976563	ENSG00000104267
RXRB	P28702	0.558948	3.66891	3.60938	-0.0595287	0.933209	ENSG00000204231
TRIP12	Q14669	0.3419	3.6718	3.61211	-0.0596911	0.8585	ENSG00000153827
UBE2T	Q9NPD8	0.642041	3.66587	3.60614	-0.0597247	0.955605	ENSG00000077152
ITPKA	P23677	0.446017	3.67066	3.61093	-0.059727	0.891067	ENSG00000137825
PDE12	Q6L8Q7	0.0747868	3.67314	3.61338	-0.0597588	0.726997	ENSG00000174840
TDRKH	Q9Y2W6	0.772888	3.65407	3.59425	-0.0598232	0.974661	ENSG00000182134
RBP7	Q96R05	0.778219	3.65138	3.59156	-0.0598271	0.974661	ENSG00000162444
FDPS	P14324	0.79797	3.64611	3.58616	-0.0599557	0.977889	ENSG00000160752
VPS53	Q5VIR6	0.483445	3.67023	3.61026	-0.0599721	0.907944	ENSG00000141252
NEFH	P12036	0.637352	3.66595	3.60597	-0.0599814	0.954855	ENSG00000100285
DFFA	O00273	0.623515	3.6665	3.6065	-0.0599959	0.950896	ENSG00000160049
PPP3CB	P16298	0.208289	3.67275	3.61261	-0.0601462	0.776551	ENSG00000107758
DNAJB6	O75190	0.0909904	3.67331	3.61313	-0.0601811	0.726997	ENSG00000105993
METTL15	A6NJ78	0.674206	3.66455	3.60432	-0.0602356	0.962532	ENSG00000169519
ABL2	P42684	0.07074	3.67329	3.61301	-0.0602801	0.726576	ENSG00000143322
PAPOLA	P51003	0.274868	3.67246	3.61217	-0.0602816	0.823606	ENSG00000090060
ZNF318	Q5VUA4	0.71748	3.66107	3.60078	-0.0602899	0.967177	ENSG00000171467
AXIN1	O15169	0.672948	3.66433	3.60387	-0.0604574	0.962359	ENSG00000103126
ZPR1	O75312	0.770559	3.65295	3.59234	-0.060604	0.974661	ENSG00000109917
HSF2	Q03933	0.762231	3.65471	3.59406	-0.0606529	0.973845	ENSG00000025156
GLRX3	O76003	0.643266	3.66568	3.60499	-0.0606825	0.955605	ENSG00000108010
RRBP1	Q9P2E9	0.764937	3.65508	3.59435	-0.0607277	0.973845	ENSG00000125844
AADAT	Q8N5Z0	0.258968	3.67285	3.61207	-0.0607797	0.812615	ENSG00000109576
TAGLN2	P37802	0.669083	3.66429	3.60349	-0.0608	0.962359	ENSG00000158710
RAB3IL1	Q8TBN0	0.360956	3.67204	3.61123	-0.0608053	0.86756	ENSG00000167994
RHOA	P61586	0.629585	3.66633	3.60548	-0.0608512	0.952838	ENSG00000067560
MTRF1	O75570	0.685928	3.66356	3.6027	-0.0608625	0.96374	ENSG00000120662
FXR1	P51114	0.00685608	3.67389	3.61296	-0.0609314	0.726576	ENSG00000114416
CSNK2A1	P68400	0.30492	3.67252	3.61154	-0.0609779	0.839444	ENSG00000101266
CDC37	Q16543	0.507053	3.67014	3.6091	-0.0610467	0.921606	ENSG00000105401
DDX1	Q92499	0.105978	3.67353	3.61247	-0.0610528	0.73171	ENSG00000079785
ANKMY2	Q8IV38	0.709052	3.66085	3.59978	-0.0610684	0.965387	ENSG00000106524
EIF4G1	Q04637	0.27562	3.67273	3.61164	-0.0610956	0.823606	ENSG00000114867
CEP78	Q5JTW2	0.605284	3.66758	3.60645	-0.061132	0.94388	ENSG00000148019
PCGF6	Q9BYE7	0.584908	3.66825	3.60708	-0.0611753	0.936848	ENSG00000156374
NAMPT	P43490	0.572755	3.66867	3.60747	-0.0611951	0.934242	ENSG00000105835
AK1	P00568	0.68905	3.66286	3.60165	-0.0612093	0.96374	ENSG00000106992
AIP	O00170	0.335394	3.67236	3.6111	-0.0612583	0.855077	ENSG00000110711
EZR	P15311	0.496881	3.67046	3.6092	-0.061261	0.916032	ENSG00000092820
RNF220	Q5VTB9	0.463816	3.67103	3.60975	-0.0612815	0.90116	ENSG00000187147
GIT2	Q14161	0.593288	3.66811	3.60682	-0.0612917	0.939425	ENSG00000139436
MCM3	P25205	0.0657882	3.67386	3.61243	-0.0614355	0.726576	ENSG00000112118
TYMS	P04818	0.745597	3.6575	3.59596	-0.0615336	0.973845	ENSG00000176890
EIF3M	Q7L2H7	0.647673	3.66555	3.60401	-0.0615391	0.955605	ENSG00000149100
TNPO1	Q92973	0.444096	3.67164	3.6099	-0.0617365	0.889418	ENSG00000083312
ABCF3	Q9NUQ8	0.536815	3.6698	3.60804	-0.0617588	0.931287	ENSG00000161204
CAV1	Q03135	0.355678	3.67243	3.61062	-0.0618163	0.866714	ENSG00000105974
MICALL1	Q8N3F8	0.444346	3.67158	3.60972	-0.0618528	0.889418	ENSG00000100139
EIF2A	Q9BY44	0.578472	3.66876	3.60677	-0.0619915	0.934845	ENSG00000144895
ERBB2	P04626	0.61649	3.6679	3.60585	-0.062052	0.948018	ENSG00000141736
TBC1D9B	Q66K14	0.285972	3.67336	3.61126	-0.0621053	0.827957	ENSG00000197226
TRPC4AP	Q8TEL6	0.570209	3.66901	3.60677	-0.0622372	0.934242	ENSG00000100991
ESD	P10768	0.652267	3.66559	3.60326	-0.0623329	0.957258	ENSG00000139684
ITPRIP	Q8IWB1	0.533661	3.67019	3.60784	-0.0623433	0.931287	ENSG00000148841
RIOX2	Q8IUF8	0.272516	3.67348	3.6111	-0.0623822	0.820254	ENSG00000170854
TPT1	P13693	0.747965	3.65622	3.59383	-0.0623846	0.973845	ENSG00000133112
MDN1	Q9NU22	0.214524	3.67372	3.61125	-0.0624677	0.778457	ENSG00000112159
RBMS2	Q15434	0.0925294	3.6743	3.6118	-0.062505	0.726997	ENSG00000076067
CDR2L	Q86X02	0.415175	3.67228	3.60978	-0.0625058	0.881865	ENSG00000109089
TXN	P10599	0.699453	3.66207	3.59951	-0.062565	0.964891	ENSG00000136810
KIF1A	Q12756	0.539898	3.67004	3.60747	-0.0625656	0.931287	ENSG00000130294
SMS	P52788	0.667749	3.66458	3.60196	-0.0626127	0.962359	ENSG00000102172
PPP3R1	P63098	0.59264	3.66852	3.60584	-0.0626792	0.939265	ENSG00000221823
CTDP1	Q9Y5B0	0.409881	3.6724	3.60954	-0.0628604	0.880286	ENSG00000060069
NAE1	Q13564	0.517137	3.6707	3.60777	-0.0629275	0.92594	ENSG00000159593
SON	P18583	0.556237	3.66987	3.60692	-0.0629507	0.933209	ENSG00000159140
SCAMP4	Q969E2	0.738343	3.6577	3.59465	-0.0630533	0.97337	ENSG00000227500
TUBGCP2	Q9BSJ2	0.218891	3.67412	3.61099	-0.0631265	0.781069	ENSG00000130640
INTS4	Q96HW7	0.756187	3.6567	3.59356	-0.0631495	0.973845	ENSG00000149262
TLX3	O43711	0.364673	3.673	3.60984	-0.0631553	0.869102	ENSG00000164438
TOPBP1	Q92547	0.192377	3.67423	3.61106	-0.0631666	0.771498	ENSG00000163781
RFC4	P35249	0.196162	3.67412	3.61095	-0.0631729	0.771498	ENSG00000163918
ACACA	Q13085	0.406186	3.67262	3.60939	-0.0632376	0.879924	ENSG00000278540
THAP1	Q9NVV9	0.119428	3.67464	3.61131	-0.0633284	0.73171	ENSG00000131931
TUBD1	Q9UJT1	0.710043	3.66109	3.59772	-0.0633711	0.965387	ENSG00000108423
NOA1	Q8NC60	0.131382	3.67463	3.61118	-0.0634469	0.733887	ENSG00000084092
TRMU	O75648	0.239564	3.67409	3.61054	-0.0635451	0.800977	ENSG00000100416
PSMC3	P17980	0.0161898	3.67517	3.61157	-0.0636048	0.726576	ENSG00000165916
CKAP2	Q8WWK9	0.0437823	3.675	3.61136	-0.0636388	0.726576	ENSG00000136108
RING1	Q06587	0.742296	3.65845	3.59467	-0.0637793	0.973784	ENSG00000204227
RSBN1L	Q6PCB5	0.655344	3.6663	3.60252	-0.0637825	0.95818	ENSG00000187257
GALK2	Q01415	0.643722	3.66636	3.60252	-0.0638388	0.955605	ENSG00000156958
POLA1	P09884	0.185664	3.67472	3.61068	-0.064039	0.771498	ENSG00000101868
ZNF462	Q96JM2	0.400347	3.67299	3.60891	-0.0640783	0.879924	ENSG00000148143
TTC27	Q6P3X3	0.729093	3.6587	3.59458	-0.0641183	0.971587	ENSG00000018699
MYRF	Q9Y2G1	0.378507	3.67331	3.60884	-0.0644765	0.871941	ENSG00000124920
ARHGEF4	Q9NR80	0.40045	3.67312	3.60851	-0.0646193	0.879924	ENSG00000136002
RMND5A	Q9H871	0.610479	3.66859	3.60388	-0.0647114	0.945245	ENSG00000153561
TTC13	Q8NBP0	0.509995	3.6715	3.60677	-0.0647324	0.922295	ENSG00000143643
CLIP1	P30622	0.583609	3.66951	3.60464	-0.0648744	0.936547	ENSG00000130779
SLC7A1	P30825	0.315623	3.6741	3.60922	-0.0648874	0.850308	ENSG00000139514
PHACTR4	Q8IZ21	0.243518	3.67474	3.60981	-0.0649341	0.800984	ENSG00000204138
PIAS3	Q9Y6X2	0.0969912	3.67541	3.61045	-0.0649556	0.729838	ENSG00000131788
TAX1BP3	O14907	0.443751	3.67278	3.60773	-0.06505	0.889418	ENSG00000213977
CCT4	P50991	0.441301	3.67279	3.6077	-0.0650864	0.889418	ENSG00000115484
FANCB	Q8NB91	0.550211	3.6708	3.60566	-0.0651426	0.932596	ENSG00000181544
TAX1BP1	Q86VP1	0.103545	3.67554	3.61038	-0.0651671	0.73171	ENSG00000106052
RPL23A	P62750	0.698711	3.6638	3.5986	-0.0652009	0.96444	ENSG00000198242
FADD	Q13158	0.6195	3.66805	3.60282	-0.0652235	0.949892	ENSG00000168040
EXOC6B	Q9Y2D4	0.451774	3.67268	3.60745	-0.0652373	0.894801	ENSG00000144036
ST14	Q9Y5Y6	0.841307	3.62633	3.56107	-0.065259	0.984107	ENSG00000149418
TMOD2	Q9NZR1	0.708855	3.66161	3.59631	-0.0652966	0.965387	ENSG00000128872
SLC6A6	P31641	0.543671	3.67139	3.60605	-0.0653372	0.931906	ENSG00000131389
ALAS1	P13196	0.364674	3.67402	3.60849	-0.0655253	0.869102	ENSG00000023330
IDE	P14735	0.20501	3.67529	3.60966	-0.0656334	0.774622	ENSG00000119912
METAP2	P50579	0.259745	3.67498	3.60931	-0.0656699	0.812615	ENSG00000111142
QRICH1	Q2TAL8	0.420535	3.6734	3.60755	-0.065844	0.885643	ENSG00000198218
PPT1	P50897	0.457894	3.67337	3.60711	-0.066264	0.89673	ENSG00000131238
NSUN6	Q8TEA1	0.459574	3.67325	3.60696	-0.0662906	0.898433	ENSG00000241058
USP22	Q9UPT9	0.608673	3.66885	3.6025	-0.0663448	0.945036	ENSG00000124422
HSP90AB1	P08238	0.649816	3.66632	3.59986	-0.0664591	0.955605	ENSG00000096384
ITGA7	Q13683	0.610201	3.66901	3.60252	-0.0664917	0.945245	ENSG00000135424
VARS1	P26640	0.0769913	3.67627	3.60972	-0.06655	0.726997	ENSG00000204394
METTL14	Q9HCE5	0.142164	3.67611	3.60934	-0.066778	0.740844	ENSG00000145388
QSER1	Q2KHR3	0.361297	3.6748	3.60793	-0.0668703	0.86756	ENSG00000060749
POLR1B	Q9H9Y6	0.189543	3.6759	3.60901	-0.0668859	0.771498	ENSG00000125630
WDR43	Q15061	0.189682	3.67588	3.60892	-0.0669674	0.771498	ENSG00000163811
HJURP	Q8NCD3	0.238365	3.67565	3.60866	-0.0669912	0.80014	ENSG00000123485
AARSD1	Q9BTE6	0.658967	3.66612	3.599	-0.0671266	0.960388	ENSG00000266967
ZBTB2	Q8N680	0.510413	3.6724	3.60526	-0.0671394	0.922416	ENSG00000181472
KCTD12	Q96CX2	0.64321	3.66697	3.59981	-0.0671595	0.955605	ENSG00000178695
PDLIM1	O00151	0.51913	3.672	3.60479	-0.0672164	0.926677	ENSG00000107438
PSMD1	Q99460	0.209163	3.67603	3.60879	-0.0672454	0.777754	ENSG00000173692
SCYL2	Q6P3W7	0.319783	3.67521	3.60796	-0.0672493	0.85138	ENSG00000136021
TNKS	O95271	0.567153	3.67076	3.60313	-0.0676364	0.933508	ENSG00000173273
TRMT2A	Q8IZ69	0.0845429	3.67677	3.60911	-0.0676634	0.726997	ENSG00000099899
FMNL1	O95466	0.165408	3.67641	3.60871	-0.0676938	0.766157	ENSG00000184922
NPAT	Q14207	0.526986	3.67218	3.6044	-0.0677767	0.929096	ENSG00000149308
SLC25A29	Q8N8R3	0.312714	3.6754	3.60762	-0.067778	0.847046	ENSG00000197119
BLMH	Q13867	0.660499	3.66569	3.59781	-0.0678809	0.9606	ENSG00000108578
NFATC3	Q12968	0.382097	3.67474	3.60685	-0.0678949	0.873367	ENSG00000072736
NDUFAF7	Q7L592	0.262427	3.67587	3.60797	-0.0679002	0.813718	ENSG00000003509
NPEPPS	P55786	0.397057	3.67459	3.60663	-0.0679619	0.879924	ENSG00000141279
PPP1R12A	O14974	0.688432	3.66447	3.59648	-0.0679887	0.96374	ENSG00000058272
PFKM	P08237	0.708012	3.6615	3.5935	-0.0680046	0.965249	ENSG00000152556
NARF	Q9UHQ1	0.452557	3.67386	3.60581	-0.0680509	0.894801	ENSG00000141562
NOSIP	Q9Y314	0.0966038	3.67698	3.60871	-0.0682736	0.727707	ENSG00000142546
STX4	Q12846	0.789661	3.64512	3.57677	-0.0683527	0.977006	ENSG00000103496
DIDO1	Q9BTC0	0.567527	3.67111	3.60276	-0.0683568	0.933508	ENSG00000101191
EEF1AKMT1	Q8WVE0	0.635325	3.66762	3.59923	-0.0683853	0.953875	ENSG00000150456
CC2D1A	Q6P1N0	0.164767	3.67683	3.60832	-0.0685123	0.765329	ENSG00000132024
EEF2	P13639	0.652826	3.66651	3.598	-0.0685136	0.957258	ENSG00000167658
GTSF1	Q8WW33	0.755124	3.65396	3.58544	-0.0685197	0.973845	ENSG00000170627
MRPL27	Q9P0M9	0.353974	3.67528	3.60676	-0.0685257	0.866714	ENSG00000108826
RB1CC1	Q8TDY2	0.379813	3.67512	3.60659	-0.0685286	0.872656	ENSG00000023287
ZNF182	P17025	0.542296	3.6721	3.60348	-0.0686138	0.931527	ENSG00000147118
ILRUN	Q9H6K1	0.499785	3.6732	3.60457	-0.0686357	0.917555	ENSG00000196821
CCDC88A	Q3V6T2	0.679782	3.66482	3.59593	-0.068889	0.962569	ENSG00000115355
LIG1	P18858	0.291982	3.67608	3.60717	-0.0689131	0.829499	ENSG00000105486
FBXO30	Q8TB52	0.403884	3.67495	3.60602	-0.0689252	0.879924	ENSG00000118496
NUP155	O75694	0.147352	3.67712	3.60803	-0.069088	0.745227	ENSG00000113569
MSH2	P43246	0.179859	3.67709	3.60795	-0.0691346	0.771498	ENSG00000095002
ANTXR1	Q9H6X2	0.556732	3.67164	3.60248	-0.0691517	0.933209	ENSG00000169604
TPM2	P07951	0.235383	3.67674	3.60755	-0.0691833	0.797904	ENSG00000198467
SETMAR	Q53H47	0.312188	3.67604	3.60678	-0.0692694	0.846675	ENSG00000170364
NHP2	Q9NX24	0.165635	3.67719	3.6079	-0.0692925	0.766157	ENSG00000145912
BPGM	P07738	0.729826	3.65936	3.59003	-0.0693275	0.972157	ENSG00000172331
ZRANB1	Q9UGI0	0.606582	3.66984	3.6005	-0.0693349	0.944336	ENSG00000019995
LRRC59	Q96AG4	0.153578	3.67718	3.60782	-0.0693586	0.751505	ENSG00000108829
PIN4	Q9Y237	0.603578	3.66962	3.60025	-0.0693727	0.943116	ENSG00000102309
PHLDA1	Q8WV24	0.619822	3.66889	3.59949	-0.0694047	0.949892	ENSG00000139289
SSNA1	O43805	0.249577	3.67671	3.60726	-0.0694531	0.805721	ENSG00000176101
EIF1AD	Q8N9N8	0.656784	3.66628	3.59671	-0.0695775	0.959161	ENSG00000175376
ARHGEF1	Q92888	0.343056	3.67598	3.60633	-0.0696487	0.859396	ENSG00000076928
CPSF2	Q9P2I0	0.249598	3.67686	3.60715	-0.0697142	0.805721	ENSG00000165934
ATP5MC3	P48201	0.48021	3.6739	3.60416	-0.0697412	0.907606	ENSG00000154518
METTL25	Q8N6Q8	0.54897	3.67218	3.60239	-0.0697821	0.932596	ENSG00000127720
SENP6	Q9GZR1	0.0849034	3.67774	3.60794	-0.0697961	0.726997	ENSG00000112701
S100A4	P26447	0.759596	3.65269	3.58286	-0.0698221	0.973845	ENSG00000196154
THADA	Q6YHU6	0.61028	3.66946	3.59962	-0.0698384	0.945245	ENSG00000115970
FAM161A	Q3B820	0.497597	3.67355	3.60358	-0.069966	0.916464	ENSG00000170264
PPP2R2A	P63151	0.596069	3.67016	3.60015	-0.0700034	0.940426	ENSG00000221914
BAHD1	Q8TBE0	0.354487	3.67625	3.60618	-0.0700726	0.866714	ENSG00000140320
ZNF143	P52747	0.323828	3.67631	3.60615	-0.0701655	0.85138	ENSG00000166478
IFNGR1	P15260	0.405046	3.67562	3.60542	-0.0701917	0.879924	ENSG00000027697
PAF1	Q8N7H5	0.559845	3.67193	3.60172	-0.0702088	0.933492	ENSG00000006712
MBTD1	Q05BQ5	0.290114	3.67694	3.60661	-0.070327	0.828874	ENSG00000011258
GPS1	Q13098	0.407264	3.67551	3.60517	-0.0703337	0.879924	ENSG00000169727
GULP1	Q9UBP9	0.247844	3.67704	3.60669	-0.0703457	0.805475	ENSG00000144366
PRKX	P51817	0.268736	3.67705	3.6067	-0.0703486	0.818347	ENSG00000183943
RABGEF1	Q9UJ41	0.291118	3.67687	3.60648	-0.0703811	0.829407	ENSG00000154710
GPRIN1	Q7Z2K8	0.796456	3.64532	3.57487	-0.0704508	0.977889	ENSG00000169258
TBX3	O15119	0.109198	3.67794	3.60746	-0.070479	0.73171	ENSG00000135111
AKAP12	Q02952	0.70701	3.66187	3.59128	-0.0705852	0.965249	ENSG00000131016
CRIP2	P52943	0.59502	3.67078	3.6001	-0.0706725	0.939838	ENSG00000182809
MIPOL1	Q8TD10	0.755025	3.6541	3.58342	-0.0706853	0.973845	ENSG00000151338
ICE1	Q9Y2F5	0.423322	3.67542	3.60465	-0.0707632	0.885714	ENSG00000164151
KCNN4	O15554	0.483421	3.6744	3.60349	-0.0709146	0.907944	ENSG00000104783
XPO4	Q9C0E2	0.676444	3.66544	3.59448	-0.0709639	0.962532	ENSG00000132953
SORD	Q00796	0.696101	3.66281	3.59183	-0.0709856	0.96374	ENSG00000140263
TRIM3	O75382	0.3515	3.67673	3.60568	-0.0710435	0.86525	ENSG00000110171
TAB1	Q15750	0.338017	3.67667	3.60552	-0.0711513	0.857145	ENSG00000100324
SPDL1	Q96EA4	0.375103	3.67624	3.60498	-0.071261	0.871783	ENSG00000040275
SMAD3	P84022	0.509925	3.67403	3.60275	-0.0712854	0.922295	ENSG00000166949
ARID1A	O14497	0.592217	3.67101	3.59972	-0.0712982	0.939265	ENSG00000117713
OGFRL1	Q5TC84	0.61049	3.66973	3.5982	-0.0715296	0.945245	ENSG00000119900
BAIAP2	Q9UQB8	0.712922	3.66188	3.5902	-0.0716818	0.966792	ENSG00000175866
CDC34	P49427	0.676658	3.66518	3.59344	-0.0717398	0.962532	ENSG00000099804
CTU1	Q7Z7A3	0.465002	3.67508	3.6033	-0.0717872	0.901265	ENSG00000142544
MLLT10	P55197	0.232479	3.67793	3.60582	-0.0721145	0.797179	ENSG00000078403
KANSL2	Q9H9L4	0.502296	3.6745	3.6023	-0.0721986	0.920411	ENSG00000139620
GIT1	Q9Y2X7	0.344336	3.67707	3.60479	-0.0722834	0.859396	ENSG00000108262
ECPAS	Q5VYK3	0.378719	3.67691	3.60457	-0.0723357	0.871941	ENSG00000136813
CUL3	Q13618	0.0704583	3.67905	3.60663	-0.0724211	0.726576	ENSG00000036257
SLC4A1AP	Q9BWU0	0.57225	3.67219	3.59974	-0.0724532	0.934242	ENSG00000163798
POMP	Q9Y244	0.436375	3.67594	3.60341	-0.0725265	0.889418	ENSG00000132963
KLHL18	O94889	0.641294	3.66805	3.59551	-0.0725344	0.955605	ENSG00000114648
STMN1	P16949	0.305788	3.67774	3.6051	-0.0726347	0.839781	ENSG00000117632
PDCD2	Q16342	0.348638	3.67708	3.60441	-0.0726765	0.863602	ENSG00000071994
DGKE	P52429	0.53743	3.67342	3.60073	-0.0726847	0.931287	ENSG00000153933
FIP1L1	Q6UN15	0.75925	3.65489	3.58216	-0.0727316	0.973845	ENSG00000145216
DNTTIP1	Q9H147	0.0658691	3.67923	3.6065	-0.0727389	0.726576	ENSG00000101457
CHEK2	O96017	0.0777983	3.67932	3.60644	-0.0728808	0.726997	ENSG00000183765
MFHAS1	Q9Y4C4	0.321961	3.67764	3.60476	-0.0728829	0.85138	ENSG00000147324
STK26	Q9P289	0.435037	3.67602	3.60303	-0.0729871	0.889418	ENSG00000134602
MRPL44	Q9H9J2	0.242032	3.67825	3.60525	-0.0729983	0.800977	ENSG00000135900
ARHGAP42	A6NI28	0.573174	3.6723	3.59925	-0.0730435	0.934242	ENSG00000165895
TDP1	Q9NUW8	0.486427	3.67537	3.60211	-0.073261	0.909347	ENSG00000042088
ILKAP	Q9H0C8	0.62467	3.66927	3.59594	-0.0733236	0.950896	ENSG00000132323
DRG1	Q9Y295	0.418069	3.67635	3.60299	-0.0733547	0.884391	ENSG00000185721
TRIM33	Q9UPN9	0.436425	3.67604	3.60269	-0.073357	0.889418	ENSG00000197323
GMDS	O60547	0.558918	3.67272	3.59934	-0.0733749	0.933209	ENSG00000112699
PITPNM1	O00562	0.683412	3.66513	3.59176	-0.0733772	0.963364	ENSG00000110697
PSD3	Q9NYI0	0.44078	3.67621	3.60282	-0.0733904	0.889418	ENSG00000156011
BBS4	Q96RK4	0.507062	3.67453	3.60109	-0.0734408	0.921606	ENSG00000140463
GPI	P06744	0.67663	3.66522	3.59153	-0.073688	0.962532	ENSG00000105220
SIVA1	O15304	0.322061	3.67806	3.60422	-0.0738415	0.85138	ENSG00000184990
GBF1	Q92538	0.519089	3.67426	3.60039	-0.073873	0.926677	ENSG00000107862
JMJD6	Q6NYC1	0.433321	3.67634	3.60236	-0.0739753	0.889418	ENSG00000070495
KCTD3	Q9Y597	0.0941357	3.67969	3.60568	-0.0740069	0.726997	ENSG00000136636
CD164	Q04900	0.464142	3.67619	3.60217	-0.0740255	0.90116	ENSG00000135535
EIF3D	O15371	0.513883	3.67436	3.60023	-0.0741238	0.925095	ENSG00000100353
JPT2	Q9H910	0.426003	3.67652	3.60232	-0.0742046	0.886067	ENSG00000206053
DVL3	Q92997	0.357125	3.67788	3.60361	-0.0742671	0.867301	ENSG00000161202
CHAF1B	Q13112	0.419348	3.6769	3.60252	-0.0743767	0.885301	ENSG00000159259
FDX1	P10109	0.549842	3.67355	3.59912	-0.0744227	0.932596	ENSG00000137714
ADSS2	P30520	0.571247	3.67266	3.59809	-0.0745675	0.934242	ENSG00000035687
C9orf78	Q9NZ63	0.628225	3.66997	3.59528	-0.0746883	0.952647	ENSG00000136819
PPP1R9A	Q9ULJ8	0.662844	3.66758	3.59283	-0.0747463	0.96124	ENSG00000158528
PPP2R1B	P30154	0.414949	3.67692	3.6021	-0.0748278	0.881865	ENSG00000137713
DPP3	Q9NY33	0.397943	3.67747	3.60261	-0.0748618	0.879924	ENSG00000254986
WIPF2	Q8TF74	0.524569	3.67458	3.59969	-0.0748869	0.928077	ENSG00000171475
HPS5	Q9UPZ3	0.323384	3.67825	3.60335	-0.0748945	0.85138	ENSG00000110756
ENPP4	Q9Y6X5	0.578372	3.67232	3.59737	-0.0749433	0.934845	ENSG00000001561
FERMT1	Q9BQL6	0.607941	3.67079	3.59576	-0.0750297	0.944859	ENSG00000101311
EHMT2	Q96KQ7	0.242435	3.67937	3.60429	-0.0750797	0.800977	ENSG00000204371
SCNM1	Q9BWG6	0.446491	3.67646	3.60135	-0.0751097	0.891067	ENSG00000163156
EVPL	Q92817	0.352743	3.67834	3.6032	-0.0751377	0.865801	ENSG00000167880
TRAF2	Q12933	0.718794	3.65909	3.58395	-0.0751465	0.967522	ENSG00000127191
BOD1L1	Q8NFC6	0.676845	3.66636	3.5912	-0.0751631	0.962532	ENSG00000038219
SAMD4B	Q5PRF9	0.369672	3.67788	3.60266	-0.0752196	0.871783	ENSG00000179134
ZC3HC1	Q86WB0	0.55501	3.67354	3.59823	-0.0753064	0.933209	ENSG00000091732
TTC33	Q6PID6	0.304552	3.67917	3.60379	-0.0753842	0.839444	ENSG00000113638
MYLK	Q15746	0.574408	3.67248	3.59701	-0.0754726	0.934242	ENSG00000065534
AGL	P35573	0.272386	3.67924	3.60372	-0.0755239	0.820254	ENSG00000162688
PRR12	Q9ULL5	0.372032	3.67829	3.60276	-0.0755268	0.871783	ENSG00000126464
VCAN	P13611	0.566496	3.67296	3.59732	-0.0756448	0.933508	ENSG00000038427
ANKRD66	B4E2M5	0.404487	3.67778	3.60211	-0.0756667	0.879924	ENSG00000230062
ZC4H2	Q9NQZ6	0.329933	3.67868	3.60292	-0.0757545	0.85138	ENSG00000126970
DDX56	Q9NY93	0.18529	3.68002	3.60416	-0.0758605	0.771498	ENSG00000136271
SNX33	Q8WV41	0.0706323	3.68073	3.60478	-0.0759487	0.726576	ENSG00000173548
PRELID3B	Q9Y3B1	0.488734	3.67634	3.60036	-0.0759834	0.911135	ENSG00000101166
FKBP4	Q02790	0.540092	3.67411	3.59808	-0.0760287	0.931287	ENSG00000004478
HABP4	Q5JVS0	0.624185	3.67066	3.59445	-0.0762074	0.950896	ENSG00000130956
TFAP2A	P05549	0.426729	3.67751	3.60129	-0.0762202	0.886067	ENSG00000137203
PEA15	Q15121	0.577432	3.67286	3.59635	-0.0765066	0.934679	ENSG00000162734
GRWD1	Q9BQ67	0.0957808	3.68099	3.60434	-0.0766499	0.726997	ENSG00000105447
MPRIP	Q6WCQ1	0.765917	3.65245	3.5755	-0.0769507	0.974562	ENSG00000133030
ARHGAP39	Q9C0H5	0.320121	3.67946	3.60247	-0.0769975	0.85138	ENSG00000147799
TSEN54	Q7Z6J9	0.166466	3.68072	3.6035	-0.0772186	0.766403	ENSG00000182173
TTC12	Q9H892	0.428275	3.67764	3.60042	-0.0772212	0.887259	ENSG00000149292
MAB21L1	Q13394	0.131627	3.68094	3.6037	-0.0772377	0.733887	ENSG00000180660
KLHL11	Q9NVR0	0.592513	3.67197	3.59463	-0.0773354	0.939265	ENSG00000178502
LRPAP1	P30533	0.440284	3.67746	3.6001	-0.0773548	0.889418	ENSG00000163956
OASL	Q15646	0.456573	3.6772	3.59969	-0.0775099	0.895576	ENSG00000135114
MAP7D1	Q3KQU3	0.33817	3.67939	3.6018	-0.0775958	0.857145	ENSG00000116871
ILK	Q13418	0.406379	3.67875	3.601	-0.07775	0.879924	ENSG00000166333
NIPA2	Q8N8Q9	0.205155	3.68076	3.60294	-0.0778256	0.774622	ENSG00000140157
AMN1	Q8IY45	0.850424	3.60281	3.52485	-0.0779575	0.984107	ENSG00000151743
SERPINB5	P36952	0.413772	3.67824	3.60027	-0.0779782	0.881865	ENSG00000206075
UBE2O	Q9C0C9	0.609054	3.67121	3.59323	-0.0779833	0.945036	ENSG00000175931
MIA3	Q5JRA6	0.626042	3.67069	3.59261	-0.0780873	0.952014	ENSG00000154305
PIP4K2B	P78356	0.135657	3.68136	3.60317	-0.078194	0.735225	ENSG00000276293
RHOB	P62745	0.383022	3.67912	3.60086	-0.0782519	0.873494	ENSG00000143878
RPS6KA4	O75676	0.460861	3.67778	3.59936	-0.0784259	0.899656	ENSG00000162302
CLIP2	Q9UDT6	0.797647	3.63788	3.55933	-0.0785509	0.977889	ENSG00000106665
C2orf42	Q9NWW7	0.285175	3.68037	3.60179	-0.0785824	0.827957	ENSG00000115998
CDK8	P49336	0.368858	3.67922	3.60059	-0.078632	0.871783	ENSG00000132964
ARHGEF12	Q9NZN5	0.290399	3.68051	3.60176	-0.0787503	0.828874	ENSG00000196914
KANSL3	Q9P2N6	0.349113	3.67967	3.6009	-0.0787787	0.864138	ENSG00000114982
SAAL1	Q96ER3	0.519108	3.67587	3.59701	-0.0788673	0.926677	ENSG00000166788
CHAMP1	Q96JM3	0.750752	3.65537	3.57643	-0.0789434	0.973845	ENSG00000198824
CCN1	O00622	0.457387	3.67821	3.59923	-0.0789811	0.896417	ENSG00000142871
KPNB1	Q14974	0.258084	3.68082	3.60181	-0.0790169	0.812169	ENSG00000108424
HINT3	Q9NQE9	0.557861	3.67434	3.59526	-0.0790831	0.933209	ENSG00000111911
CCDC134	Q9H6E4	0.521086	3.67636	3.59727	-0.0790946	0.927335	ENSG00000100147
NEK3	P51956	0.453519	3.67788	3.59876	-0.0791226	0.894801	ENSG00000136098
PSMC1	P62191	0.299074	3.68042	3.60126	-0.079152	0.834057	ENSG00000100764
LMO7	Q8WWI1	0.701947	3.66391	3.58475	-0.0791597	0.965093	ENSG00000136153
PPP3CA	Q08209	0.443195	3.67858	3.59909	-0.0794846	0.889418	ENSG00000138814
DNAH5	Q8TE73	0.200878	3.68164	3.60207	-0.0795675	0.771498	ENSG00000039139
SNAP47	Q5SQN1	0.616683	3.67231	3.59271	-0.0795952	0.948092	ENSG00000143740
ARHGAP35	Q9NRY4	0.180108	3.6817	3.60205	-0.0796422	0.771498	ENSG00000160007
RAF1	P04049	0.373365	3.67968	3.60002	-0.0796573	0.871783	ENSG00000132155
STRN3	Q13033	0.520269	3.67624	3.59652	-0.0797188	0.927269	ENSG00000196792
PKN2	Q16513	0.0896321	3.6824	3.60267	-0.0797298	0.726997	ENSG00000065243
MKI67	P46013	0.186526	3.68179	3.602	-0.0797933	0.771498	ENSG00000148773
ATAD2	Q6PL18	0.0707286	3.68267	3.6027	-0.0799657	0.726576	ENSG00000156802
RESF1	Q9HCM1	0.220298	3.68168	3.60165	-0.0800288	0.782869	ENSG00000174718
RPAP2	Q8IXW5	0.222754	3.68154	3.60148	-0.0800527	0.786621	ENSG00000122484
LETM1	O95202	0.480372	3.67763	3.59745	-0.080172	0.907606	ENSG00000168924
RXRA	P19793	0.283285	3.68108	3.6008	-0.0802763	0.826962	ENSG00000186350
ANK3	Q12955	0.490523	3.67761	3.5973	-0.0803155	0.912306	ENSG00000151150
CTNNB1	P35222	0.239022	3.68159	3.60127	-0.0803177	0.80014	ENSG00000168036
IRF2BP2	Q7Z5L9	0.362194	3.68019	3.59987	-0.0803271	0.86756	ENSG00000168264
TASOR2	Q5VWN6	0.274716	3.68136	3.60088	-0.0804756	0.823606	ENSG00000108021
SDE2	Q6IQ49	0.553554	3.67533	3.59478	-0.080549	0.933209	ENSG00000143751
ZNF609	O15014	0.62867	3.67092	3.59033	-0.0805907	0.952647	ENSG00000180357
NUP205	Q92621	0.245652	3.68175	3.60115	-0.0806016	0.80355	ENSG00000155561
RPP25L	Q8N5L8	0.348117	3.68068	3.59997	-0.0807083	0.863552	ENSG00000164967
CCNH	P51946	0.406809	3.67947	3.59875	-0.0807143	0.879924	ENSG00000134480
HSPA4L	O95757	0.0932589	3.68289	3.602	-0.0808829	0.726997	ENSG00000164070
KNTC1	P50748	0.133844	3.6826	3.60171	-0.080896	0.733887	ENSG00000184445
PITPNC1	Q9UKF7	0.78254	3.64773	3.5667	-0.0810304	0.975308	ENSG00000154217
SLF2	Q8IX21	0.382161	3.68001	3.59886	-0.0811505	0.873367	ENSG00000119906
FNDC3B	Q53EP0	0.396255	3.67988	3.59871	-0.0811618	0.879924	ENSG00000075420
C5orf22	Q49AR2	0.724445	3.65939	3.57808	-0.0813027	0.970289	ENSG00000082213
CKAP5	Q14008	0.184211	3.68263	3.60129	-0.0813435	0.771498	ENSG00000175216
FASTKD2	Q9NYY8	0.189029	3.68245	3.60104	-0.0814106	0.771498	ENSG00000118246
TBCA	O75347	0.653527	3.6678	3.58638	-0.0814228	0.957258	ENSG00000171530
PTPN14	Q15678	0.536312	3.67593	3.59439	-0.0815341	0.931287	ENSG00000152104
ZFYVE21	Q9BQ24	0.540057	3.67599	3.59446	-0.0815355	0.931287	ENSG00000100711
MORF4L1	Q9UBU8	0.101304	3.68331	3.60161	-0.0817078	0.73171	ENSG00000185787
NAA30	Q147X3	0.191979	3.68261	3.60085	-0.0817522	0.771498	ENSG00000139977
PHF23	Q9BUL5	0.514854	3.67723	3.59546	-0.0817746	0.925651	ENSG00000040633
MRPS18B	Q9Y676	0.0734655	3.68346	3.60163	-0.0818311	0.726997	ENSG00000204568
ARHGAP11A	Q6P4F7	0.253032	3.68213	3.60025	-0.0818851	0.808381	ENSG00000198826
ARHGEF3	Q9NR81	0.103443	3.68329	3.60136	-0.0819361	0.73171	ENSG00000163947
POLE3	Q9NRF9	0.470404	3.6786	3.59667	-0.0819368	0.90385	ENSG00000148229
ZNF507	Q8TCN5	0.357577	3.68078	3.59867	-0.0821058	0.867301	ENSG00000168813
CUL5	Q93034	0.186902	3.6829	3.60073	-0.0821631	0.771498	ENSG00000166266
KAT8	Q9H7Z6	0.0583073	3.68379	3.60161	-0.0821775	0.726576	ENSG00000103510
PRMT5	O14744	0.355382	3.68105	3.59883	-0.0822196	0.866714	ENSG00000100462
NPM1	P06748	0.539323	3.67659	3.59426	-0.0823311	0.931287	ENSG00000181163
VWA8	A3KMH1	0.499244	3.67792	3.59543	-0.0824932	0.917426	ENSG00000102763
FAF1	Q9UNN5	0.170848	3.68335	3.60073	-0.0826244	0.768047	ENSG00000185104
TRMT13	Q9NUP7	0.322791	3.68155	3.59892	-0.0826256	0.85138	ENSG00000122435
ROCK1	Q13464	0.295711	3.68213	3.59914	-0.0829826	0.832681	ENSG00000067900
EIF4H	Q15056	0.382143	3.68082	3.59764	-0.0831828	0.873367	ENSG00000106682
KMT2D	O14686	0.343365	3.6817	3.59849	-0.0832091	0.859396	ENSG00000167548
PUM2	Q8TB72	0.292863	3.68241	3.59917	-0.083246	0.829975	ENSG00000055917
PALM2AKAP2	Q9Y2D5	0.742033	3.65578	3.5723	-0.0834793	0.973784	ENSG00000157654
CBX3	Q13185	0.250025	3.68286	3.59937	-0.083492	0.805721	ENSG00000122565
RFK	Q969G6	0.64204	3.66984	3.58601	-0.0838348	0.955605	ENSG00000135002
MMADHC	Q9H3L0	0.442462	3.68055	3.59666	-0.0838825	0.889418	ENSG00000168288
SHTN1	A0MZ66	0.473128	3.67901	3.595	-0.0840073	0.904723	ENSG00000187164
PBDC1	Q9BVG4	0.60758	3.67292	3.58874	-0.0841782	0.944859	ENSG00000102390
TMEM126B	Q8IUX1	0.269682	3.68307	3.59845	-0.0846216	0.819484	ENSG00000171204
DCP1A	Q9NPI6	0.131942	3.68458	3.59994	-0.0846417	0.733887	ENSG00000272886
MLXIP	Q9HAP2	0.34363	3.68203	3.59735	-0.0846801	0.859396	ENSG00000175727
ARHGAP17	Q68EM7	0.199706	3.68381	3.59905	-0.0847613	0.771498	ENSG00000140750
MSL2	Q9HCI7	0.262831	3.68329	3.5983	-0.0849907	0.813903	ENSG00000174579
SYMPK	Q92797	0.466216	3.67995	3.59489	-0.0850603	0.901326	ENSG00000125755
TERF1	P54274	0.0632475	3.6852	3.60006	-0.0851439	0.726576	ENSG00000147601
TASOR	Q9UK61	0.46917	3.6796	3.59431	-0.0852842	0.902907	ENSG00000163946
ELP2	Q6IA86	0.759617	3.64655	3.5612	-0.0853494	0.973845	ENSG00000134759
RBM22	Q9NW64	0.180478	3.68428	3.59887	-0.0854102	0.771498	ENSG00000086589
RFX5	P48382	0.58001	3.67542	3.58995	-0.0854646	0.935383	ENSG00000143390
FAM210A	Q96ND0	0.163458	3.68464	3.59918	-0.0854693	0.764007	ENSG00000177150
MKLN1	Q9UL63	0.361045	3.6822	3.59662	-0.0855773	0.86756	ENSG00000128585
MOB1A	Q9H8S9	0.426624	3.68077	3.59519	-0.0855787	0.886067	ENSG00000114978
CLSTN1	O94985	0.738378	3.65397	3.56828	-0.0856932	0.97337	ENSG00000171603
ARNT	P27540	0.027633	3.68576	3.59996	-0.0857977	0.726576	ENSG00000143437
CDH3	P22223	0.754161	3.65256	3.56672	-0.0858353	0.973845	ENSG00000062038
TRIM68	Q6AZZ1	0.664819	3.66889	3.58304	-0.0858464	0.96124	ENSG00000167333
EIF4G2	P78344	0.135477	3.68499	3.59892	-0.086068	0.735225	ENSG00000110321
HELLS	Q9NRZ9	0.132265	3.6854	3.59925	-0.0861565	0.733887	ENSG00000119969
DCTN4	Q9UJW0	0.146382	3.68497	3.59879	-0.0861838	0.745227	ENSG00000132912
SLK	Q9H2G2	0.372657	3.68273	3.59641	-0.0863241	0.871783	ENSG00000065613
ZNHIT6	Q9NWK9	0.219265	3.68443	3.59803	-0.086394	0.781069	ENSG00000117174
SREK1	Q8WXA9	0.160149	3.68498	3.5985	-0.0864853	0.760244	ENSG00000153914
DICER1	Q9UPY3	0.121269	3.68557	3.59903	-0.0865367	0.73171	ENSG00000100697
SUPT20H	Q8NEM7	0.405117	3.68154	3.595	-0.0865458	0.879924	ENSG00000102710
MTPN	P58546	0.642201	3.66969	3.58313	-0.0865559	0.955605	ENSG00000105887
IRS1	P35568	0.350648	3.68319	3.59619	-0.0870001	0.86525	ENSG00000169047
NECTIN3	Q9NQS3	0.0593015	3.68611	3.59905	-0.0870552	0.726576	ENSG00000177707
UNK	Q9C0B0	0.612918	3.67315	3.58595	-0.0871947	0.947362	ENSG00000132478
CBL	P22681	0.175463	3.68522	3.59792	-0.0872976	0.770601	ENSG00000110395
PHRF1	Q9P1Y6	0.34037	3.68323	3.59576	-0.0874697	0.857145	ENSG00000070047
VCPIP1	Q96JH7	0.161841	3.68539	3.5979	-0.087484	0.762542	ENSG00000175073
WASHC2C	Q9Y4E1	0.368766	3.68273	3.59524	-0.0874865	0.871783	ENSG00000172661
GOLGA3	Q08378	0.546088	3.67752	3.58997	-0.0875517	0.931968	ENSG00000090615
MLF2	Q15773	0.399809	3.68224	3.59467	-0.0875659	0.879924	ENSG00000089693
OGT	O15294	0.0657899	3.68625	3.59859	-0.0876557	0.726576	ENSG00000147162
SPATA2	Q9UM82	0.348075	3.68337	3.59571	-0.0876617	0.863552	ENSG00000158480
MIEF1	Q9NQG6	0.471117	3.68079	3.59296	-0.0878285	0.904043	ENSG00000100335
KEAP1	Q14145	0.55069	3.67701	3.5891	-0.0879178	0.932774	ENSG00000079999
FAM32A	Q9Y421	0.132523	3.68581	3.59789	-0.0879193	0.733887	ENSG00000105058
TP53	P04637	0.318571	3.68405	3.59604	-0.0880109	0.85138	ENSG00000141510
RBM4B	Q9BQ04	0.644079	3.6702	3.58191	-0.0882918	0.955605	ENSG00000173914
USP32	Q8NFA0	0.314696	3.6841	3.59561	-0.0884844	0.84914	ENSG00000170832
ZXDC	Q2QGD7	0.437717	3.682	3.59352	-0.0884848	0.889418	ENSG00000070476
PEAK1	Q9H792	0.355422	3.68346	3.5949	-0.0885648	0.866714	ENSG00000173517
DNAJB5	O75953	0.418911	3.6828	3.59421	-0.0885904	0.885301	ENSG00000137094
LARP1B	Q659C4	0.420169	3.68222	3.59353	-0.0886935	0.885643	ENSG00000138709
PRDM10	Q9NQV6	0.00944576	3.68733	3.5986	-0.0887329	0.726576	ENSG00000170325
OXSR1	O95747	0.033543	3.68709	3.59828	-0.0888111	0.726576	ENSG00000172939
POLR2E	P19388	0.283124	3.68463	3.59579	-0.0888414	0.826962	ENSG00000099817
PBK	Q96KB5	0.604024	3.67385	3.58495	-0.088902	0.943243	ENSG00000168078
DSTN	P60981	0.627135	3.67116	3.5822	-0.0889593	0.952647	ENSG00000125868
PARP12	Q9H0J9	0.118713	3.68659	3.5973	-0.089294	0.73171	ENSG00000059378
GAK	O14976	0.242428	3.68585	3.59648	-0.0893674	0.800977	ENSG00000178950
TIFA	Q96CG3	0.635264	3.67187	3.58238	-0.0894886	0.953875	ENSG00000145365
USP25	Q9UHP3	0.443603	3.68172	3.59202	-0.0896928	0.889418	ENSG00000155313
OXR1	Q8N573	0.437123	3.68218	3.59223	-0.0899481	0.889418	ENSG00000164830
COMMD9	Q9P000	0.538268	3.67794	3.58798	-0.0899595	0.931287	ENSG00000110442
RBM48	Q5RL73	0.0458376	3.68749	3.5975	-0.089986	0.726576	ENSG00000127993
GALNT18	Q6P9A2	0.0798201	3.68724	3.59722	-0.0900119	0.726997	ENSG00000110328
TBC1D8B	Q0IIM8	0.235713	3.68587	3.59568	-0.0901949	0.798247	ENSG00000133138
MTHFD1	P11586	0.399628	3.68349	3.59324	-0.0902435	0.879924	ENSG00000100714
SNAPC2	Q13487	0.629323	3.67295	3.58257	-0.0903843	0.952647	ENSG00000104976
GON4L	Q3T8J9	0.246699	3.6859	3.5955	-0.0904048	0.804194	ENSG00000116580
CHMP7	Q8WUX9	0.341067	3.6846	3.59419	-0.0904119	0.857658	ENSG00000147457
NFKB2	Q00653	0.284527	3.68529	3.59487	-0.0904275	0.827957	ENSG00000077150
SF3B5	Q9BWJ5	0.581794	3.67613	3.58566	-0.0904705	0.936217	ENSG00000169976
ABHD17C	Q6PCB6	0.162817	3.68704	3.59646	-0.0905819	0.762542	ENSG00000136379
PRIM1	P49642	0.666144	3.66655	3.5759	-0.0906559	0.96129	ENSG00000198056
NOL11	Q9H8H0	0.0479827	3.68788	3.59719	-0.0906826	0.726576	ENSG00000130935
SH3D19	Q5HYK7	0.25131	3.68594	3.59512	-0.0908214	0.80722	ENSG00000109686
MGA	Q8IWI9	0.473078	3.68147	3.59061	-0.0908654	0.904723	ENSG00000174197
WAC	Q9BTA9	0.760533	3.65004	3.55915	-0.0908863	0.973845	ENSG00000095787
MSTO1	Q9BUK6	0.397374	3.68363	3.59269	-0.0909377	0.879924	ENSG00000125459
RPS12	P25398	0.746894	3.65276	3.56182	-0.0909423	0.973845	ENSG00000112306
RPP21	Q9H633	0.249152	3.68613	3.59508	-0.0910576	0.805475	ENSG00000241370
DIRAS1	O95057	0.585078	3.67583	3.58471	-0.0911242	0.936848	ENSG00000176490
THOC7	Q6I9Y2	0.318716	3.68537	3.59413	-0.0912376	0.85138	ENSG00000163634
POLI	Q9UNA4	0.315335	3.68523	3.59398	-0.0912474	0.849859	ENSG00000101751
DNMBP	Q6XZF7	0.276839	3.68593	3.59463	-0.0912932	0.823901	ENSG00000107554
FAM83H	Q6ZRV2	0.373535	3.68444	3.59312	-0.0913189	0.871783	ENSG00000180921
CROCC	Q5TZA2	0.141322	3.68736	3.59593	-0.0914311	0.738111	ENSG00000058453
LPCAT1	Q8NF37	0.280752	3.68593	3.59441	-0.0915224	0.825122	ENSG00000153395
AP5M1	Q9H0R1	0.197116	3.68702	3.59538	-0.0916421	0.771498	ENSG00000053770
MIS18BP1	Q6P0N0	0.157693	3.68767	3.59599	-0.0916821	0.753351	ENSG00000129534
YEATS2	Q9ULM3	0.18649	3.68721	3.59529	-0.0919112	0.771498	ENSG00000163872
MAP3K2	Q9Y2U5	0.0801066	3.68818	3.59613	-0.0920479	0.726997	ENSG00000169967
AMPD2	Q01433	0.183414	3.68727	3.59521	-0.0920584	0.771498	ENSG00000116337
DNAJA4	Q8WW22	0.29908	3.68591	3.59353	-0.0923798	0.834057	ENSG00000140403
RBMS3	Q6XE24	0.51187	3.68006	3.58765	-0.0924078	0.923614	ENSG00000144642
VWDE	Q8N2E2	0.112071	3.68815	3.59566	-0.0924885	0.73171	ENSG00000146530
MTPAP	Q9NVV4	0.473481	3.68208	3.58941	-0.092672	0.904723	ENSG00000107951
PSMD2	Q13200	0.134072	3.68814	3.59544	-0.0927023	0.733887	ENSG00000175166
IPO7	O95373	0.320349	3.68592	3.59307	-0.0928475	0.85138	ENSG00000205339
ZNF483	Q8TF39	0.542827	3.67881	3.58576	-0.0930587	0.9318	ENSG00000173258
TUBA4A	P68366	0.440004	3.68317	3.58993	-0.0932464	0.889418	ENSG00000127824
PRAME	P78395	0.42179	3.6837	3.5902	-0.0935	0.885643	ENSG00000185686
ERF	P50548	0.202986	3.68776	3.59423	-0.0935288	0.772262	ENSG00000105722
PLCH1	Q4KWH8	0.0273778	3.68945	3.59584	-0.0936094	0.726576	ENSG00000114805
NOMO1	Q15155	0.474453	3.68242	3.58873	-0.0936914	0.905715	ENSG00000103512
PDCL3	Q9H2J4	0.466056	3.68227	3.58832	-0.0939489	0.901265	ENSG00000115539
MEGF8	Q7Z7M0	0.516807	3.68079	3.58684	-0.0939547	0.925769	ENSG00000105429
RPAP3	Q9H6T3	0.146151	3.68856	3.59451	-0.0940436	0.745227	ENSG00000005175
MAST2	Q6P0Q8	0.368645	3.68564	3.5915	-0.094139	0.871783	ENSG00000086015
NCK2	O43639	0.181414	3.68833	3.59399	-0.0943424	0.771498	ENSG00000071051
ALDH1A3	P47895	0.543403	3.67906	3.58464	-0.0944244	0.931906	ENSG00000184254
PPP2R5E	Q16537	0.298434	3.68718	3.59262	-0.0945601	0.834057	ENSG00000154001
FAM98C	Q17RN3	0.473674	3.68279	3.5882	-0.0945883	0.904723	ENSG00000130244
NUP50	Q9UKX7	0.645571	3.67086	3.576	-0.0948523	0.955605	ENSG00000093000
FKBP15	Q5T1M5	0.566889	3.67795	3.58309	-0.0948673	0.933508	ENSG00000119321
METTL16	Q86W50	0.338851	3.68658	3.5914	-0.0951803	0.857145	ENSG00000127804
RERE	Q9P2R6	0.394101	3.6853	3.59004	-0.0952614	0.879924	ENSG00000142599
KLHL25	Q9H0H3	0.449736	3.68413	3.58885	-0.0952807	0.893967	ENSG00000183655
KCTD14	Q9BQ13	0.585737	3.67619	3.58087	-0.0953218	0.936848	ENSG00000151364
DTX3L	Q8TDB6	0.0564791	3.69005	3.59468	-0.0953688	0.726576	ENSG00000163840
CHERP	Q8IWX8	0.533432	3.68038	3.58495	-0.0954303	0.931287	ENSG00000085872
AKR1E2	Q96JD6	0.361135	3.68668	3.59125	-0.0954313	0.86756	ENSG00000165568
SGO2	Q562F6	0.0403629	3.69025	3.59468	-0.0955708	0.726576	ENSG00000163535
MAD2L1	Q13257	0.676725	3.6654	3.56981	-0.0955858	0.962532	ENSG00000164109
PAPSS2	O95340	0.172277	3.68901	3.59327	-0.0957403	0.768659	ENSG00000198682
GEMIN4	P57678	0.116543	3.68954	3.59372	-0.095814	0.73171	ENSG00000179409
RASAL2	Q9UJF2	0.252741	3.68802	3.59218	-0.095845	0.808381	ENSG00000075391
SRGAP1	Q7Z6B7	0.166565	3.68932	3.59325	-0.096073	0.766403	ENSG00000196935
BTF3	P20290	0.26392	3.68815	3.59201	-0.0961447	0.814025	ENSG00000145741
YRDC	Q86U90	0.362777	3.68619	3.58998	-0.0962063	0.86756	ENSG00000196449
MCM9	Q9NXL9	0.148021	3.68962	3.59338	-0.0962431	0.745227	ENSG00000111877
NSMAF	Q92636	0.619973	3.67309	3.57681	-0.0962889	0.949892	ENSG00000035681
DTL	Q9NZJ0	0.134197	3.69003	3.59374	-0.0962907	0.733887	ENSG00000143476
MINDY4	Q4G0A6	0.374691	3.68597	3.58967	-0.0962995	0.871783	ENSG00000106125
NHSL1	Q5SYE7	0.346073	3.68667	3.59037	-0.0963037	0.86093	ENSG00000135540
APOBEC3B	Q9UH17	0.446318	3.68424	3.58754	-0.0967002	0.891067	ENSG00000179750
FNBP4	Q8N3X1	0.525668	3.68114	3.58438	-0.0967595	0.928085	ENSG00000109920
TPRN	Q4KMQ1	0.48807	3.68281	3.58599	-0.0968179	0.911037	ENSG00000176058
RIN1	Q13671	0.196082	3.68921	3.59236	-0.0968545	0.771498	ENSG00000174791
TGM2	P21980	0.48365	3.6827	3.5855	-0.0972025	0.907944	ENSG00000198959
HK2	P52789	0.0885582	3.69077	3.59309	-0.0976784	0.726997	ENSG00000159399
ARHGAP8	P85298	0.390174	3.68629	3.5882	-0.0980932	0.878614	ENSG00000241484
AKAP8L	Q9ULX6	0.243386	3.6893	3.59114	-0.0981642	0.800977	ENSG00000011243
SCRIB	Q14160	0.548668	3.68008	3.5819	-0.0981838	0.932596	ENSG00000180900
DUS3L	Q96G46	0.183121	3.69013	3.59169	-0.0984421	0.771498	ENSG00000141994
MCM4	P33991	0.27097	3.68916	3.59063	-0.0985218	0.820191	ENSG00000104738
CDK11B	P21127	0.599179	3.67616	3.57755	-0.0986152	0.942145	ENSG00000248333
NOCT	Q9UK39	0.46001	3.68394	3.58528	-0.0986589	0.899035	ENSG00000151014
POLR3G	O15318	0.118453	3.69095	3.59209	-0.0988633	0.73171	ENSG00000113356
SMG5	Q9UPR3	0.169957	3.69042	3.59143	-0.0989895	0.766403	ENSG00000198952
MDK	P21741	0.574021	3.67813	3.57907	-0.0990549	0.934242	ENSG00000110492
ITPK1	Q13572	0.46636	3.68431	3.58517	-0.0991409	0.901354	ENSG00000100605
TPR	P12270	0.542535	3.6805	3.58128	-0.0992176	0.931527	ENSG00000047410
HECW2	Q9P2P5	0.174037	3.69051	3.59123	-0.0992733	0.769501	ENSG00000138411
ARMH3	Q5T2E6	0.244619	3.68962	3.59032	-0.099301	0.803092	ENSG00000120029
PLEKHG4	Q58EX7	0.409761	3.6867	3.5873	-0.099404	0.880286	ENSG00000196155
RUNX3	Q13761	0.493522	3.68339	3.58369	-0.0996953	0.913745	ENSG00000020633
NFIC	P08651	0.114807	3.69161	3.59187	-0.0997364	0.73171	ENSG00000141905
NDUFV3	P56181	0.675234	3.66586	3.5661	-0.0997553	0.962532	ENSG00000160194
CEP95	Q96GE4	0.443775	3.68528	3.58546	-0.0998269	0.889418	ENSG00000258890
RIDA	P52758	0.546622	3.68066	3.58077	-0.0998966	0.932127	ENSG00000132541
SPECC1L	Q69YQ0	0.639507	3.67294	3.57301	-0.099927	0.955234	ENSG00000100014
SF3B2	Q13435	0.532991	3.68164	3.5817	-0.0999328	0.931287	ENSG00000087365
MANEAL	Q5VSG8	0.109603	3.6917	3.59167	-0.100034	0.73171	ENSG00000185090
WDR45B	Q5MNZ6	0.422168	3.68591	3.58582	-0.100086	0.885643	ENSG00000141580
KCTD10	Q9H3F6	0.364816	3.68772	3.58759	-0.100126	0.869102	ENSG00000110906
ADD1	P35611	0.415086	3.68645	3.58619	-0.100259	0.881865	ENSG00000087274
RGS3	P49796	0.13006	3.69179	3.59119	-0.100599	0.733887	ENSG00000138835
ARMC6	Q6NXE6	0.328592	3.68878	3.58779	-0.100992	0.85138	ENSG00000105676
GIPC1	O14908	0.219209	3.69098	3.58988	-0.101095	0.781069	ENSG00000123159
ROCK2	O75116	0.294774	3.69012	3.58891	-0.101203	0.832353	ENSG00000134318
HMG20A	Q9NP66	0.628482	3.67447	3.57319	-0.101284	0.952647	ENSG00000140382
CDK17	Q00537	0.317874	3.68928	3.58763	-0.101655	0.85138	ENSG00000059758
MTREX	P42285	0.0383537	3.6931	3.5913	-0.101794	0.726576	ENSG00000039123
YTHDF3	Q7Z739	0.138192	3.69212	3.59028	-0.101837	0.735225	ENSG00000185728
MYH10	P35580	0.305329	3.68967	3.5877	-0.101974	0.839622	ENSG00000133026
CIAPIN1	Q6FI81	0.563212	3.6788	3.57674	-0.102057	0.933508	ENSG00000005194
NAV3	Q8IVL0	0.107512	3.69252	3.59042	-0.102105	0.73171	ENSG00000067798
RNF40	O75150	0.518606	3.68302	3.58074	-0.102289	0.926677	ENSG00000103549
RNF8	O76064	0.326336	3.68969	3.58739	-0.102303	0.85138	ENSG00000112130
IPMK	Q8NFU5	0.183254	3.69176	3.58936	-0.102398	0.771498	ENSG00000151151
FNBP1L	Q5T0N5	0.267044	3.69058	3.58796	-0.102628	0.815813	ENSG00000137942
KIFC1	Q9BW19	0.147416	3.69241	3.58957	-0.102835	0.745227	ENSG00000237649
WLS	Q5T9L3	0.512646	3.68324	3.58031	-0.102933	0.923823	ENSG00000116729
ANKRD27	Q96NW4	0.565952	3.67969	3.57653	-0.103152	0.933508	ENSG00000105186
MLKL	Q8NB16	0.400063	3.68769	3.58452	-0.103168	0.879924	ENSG00000168404
TATDN1	Q6P1N9	0.406169	3.6875	3.5843	-0.1032	0.879924	ENSG00000147687
MACF1	Q9UPN3	0.458955	3.68581	3.58252	-0.103289	0.897978	ENSG00000127603
ZNF580	Q9UK33	0.284968	3.69109	3.58776	-0.103339	0.827957	ENSG00000213015
EIF3B	P55884	0.276226	3.69069	3.58731	-0.103383	0.823606	ENSG00000106263
TOMM70	O94826	0.422339	3.68733	3.58392	-0.103411	0.885643	ENSG00000154174
ARHGAP40	Q5TG30	0.476614	3.68476	3.58132	-0.103439	0.906628	ENSG00000124143
HDAC4	P56524	0.619389	3.67533	3.57181	-0.103518	0.949892	ENSG00000068024
GTF2I	P78347	0.153051	3.69273	3.58908	-0.103655	0.750532	ENSG00000263001
USP46	P62068	0.263387	3.69107	3.58734	-0.103728	0.814025	ENSG00000109189
GATAD2A	Q86YP4	0.584132	3.67899	3.57525	-0.103744	0.936745	ENSG00000167491
GNPTAB	Q3T906	0.618317	3.67653	3.57268	-0.103848	0.9498	ENSG00000111670
PTGES3	Q15185	0.39002	3.6886	3.58444	-0.104165	0.878614	ENSG00000110958
BZW2	Q9Y6E2	0.364291	3.68922	3.58495	-0.104272	0.869095	ENSG00000136261
RAD51C	O43502	0.437893	3.68681	3.58242	-0.104387	0.889418	ENSG00000108384
NAT8L	Q8N9F0	0.0901922	3.69395	3.58953	-0.10442	0.726997	ENSG00000185818
EDC4	Q6P2E9	0.186464	3.69275	3.58805	-0.104695	0.771498	ENSG00000038358
UBA1	P22314	0.338803	3.69039	3.58549	-0.104901	0.857145	ENSG00000130985
EEF1A1	P68104	0.557989	3.68007	3.57511	-0.104958	0.933209	ENSG00000156508
NACC1	Q96RE7	0.333796	3.69056	3.58557	-0.104988	0.85435	ENSG00000160877
SAP130	Q9H0E3	0.279275	3.69146	3.58645	-0.105014	0.823901	ENSG00000136715
PWP1	Q13610	0.452905	3.6868	3.58171	-0.10509	0.894801	ENSG00000136045
AKAP9	Q99996	0.358896	3.68973	3.58452	-0.105203	0.86756	ENSG00000127914
TIMM23	O14925	0.0607226	3.69459	3.58901	-0.105586	0.726576	ENSG00000265354
MRTFB	Q9ULH7	0.289966	3.69139	3.5858	-0.105593	0.828874	ENSG00000186260
PDP1	Q9P0J1	0.116811	3.69417	3.58852	-0.105658	0.73171	ENSG00000164951
SMG9	Q9H0W8	0.188395	3.69312	3.58744	-0.105681	0.771498	ENSG00000105771
WWC2	Q6AWC2	0.590174	3.67928	3.57359	-0.105692	0.93898	ENSG00000151718
TXLNA	P40222	0.1545	3.6937	3.58793	-0.105764	0.753208	ENSG00000084652
PLCB3	Q01970	0.283318	3.69165	3.58578	-0.105872	0.826962	ENSG00000149782
TBC1D5	Q92609	0.42177	3.68807	3.58212	-0.105946	0.885643	ENSG00000131374
ADAM9	Q13443	0.323627	3.69091	3.58476	-0.106147	0.85138	ENSG00000168615
PATL1	Q86TB9	0.0150709	3.69551	3.5893	-0.106213	0.726576	ENSG00000166889
NELFA	Q9H3P2	0.638572	3.67336	3.56702	-0.106347	0.955203	ENSG00000185049
PUS7	Q96PZ0	0.199297	3.69343	3.58701	-0.106418	0.771498	ENSG00000091127
INF2	Q27J81	0.477541	3.68692	3.58032	-0.106603	0.906899	ENSG00000203485
MANF	P55145	0.555314	3.68066	3.57401	-0.106649	0.933209	ENSG00000145050
MTMR12	Q9C0I1	0.270931	3.69261	3.58589	-0.106724	0.820191	ENSG00000150712
SUMO1	P63165	0.367254	3.69016	3.5834	-0.106761	0.871206	ENSG00000116030
PTRH2	Q9Y3E5	0.421317	3.68836	3.58152	-0.106838	0.885643	ENSG00000141378
HSPA8	P11142	0.173816	3.69404	3.58693	-0.107102	0.769501	ENSG00000109971
TMEM68	Q96MH6	0.677142	3.66604	3.55878	-0.107258	0.962532	ENSG00000167904
PM20D2	Q8IYS1	0.264153	3.69288	3.58556	-0.107321	0.814025	ENSG00000146281
STAM	Q92783	0.205748	3.69382	3.58637	-0.107444	0.774622	ENSG00000136738
USP24	Q9UPU5	0.190616	3.69421	3.58667	-0.10754	0.771498	ENSG00000162402
IRF2BPL	Q9H1B7	0.415534	3.68889	3.58134	-0.107547	0.881967	ENSG00000119669
DNA2	P51530	0.528447	3.68338	3.57572	-0.107668	0.929347	ENSG00000138346
PLEKHA2	Q9HB19	0.30019	3.69227	3.5845	-0.107765	0.834437	ENSG00000169499
G3BP2	Q9UN86	0.286488	3.69273	3.58484	-0.107889	0.827957	ENSG00000138757
OR4K17	Q8NGC6	0.451985	3.68871	3.58081	-0.107901	0.894801	ENSG00000176230
ZC3H7A	Q8IWR0	0.0410597	3.69593	3.58798	-0.107948	0.726576	ENSG00000122299
ARMC5	Q96C12	0.48048	3.6865	3.57836	-0.108137	0.907606	ENSG00000140691
ZZZ3	Q8IYH5	0.221729	3.69392	3.58551	-0.108415	0.785556	ENSG00000036549
PWWP2B	Q6NUJ5	0.211234	3.69409	3.58566	-0.108428	0.777754	ENSG00000171813
SMARCD3	Q6STE5	0.0668511	3.69591	3.5873	-0.10861	0.726576	ENSG00000082014
PSTPIP2	Q9H939	0.0149552	3.69673	3.58801	-0.108718	0.726576	ENSG00000152229
NCK1	P16333	0.371883	3.69061	3.58188	-0.108727	0.871783	ENSG00000158092
ZNF330	Q9Y3S2	0.67142	3.66412	3.55536	-0.108757	0.962359	ENSG00000109445
PKN1	Q16512	0.20767	3.69427	3.58551	-0.108767	0.77603	ENSG00000123143
FASTKD3	Q14CZ7	0.24628	3.69372	3.58466	-0.10906	0.804194	ENSG00000124279
ZUP1	Q96AP4	0.402164	3.68986	3.58072	-0.109144	0.879924	ENSG00000153975
TTF2	Q9UNY4	0.269598	3.69351	3.58405	-0.109453	0.819484	ENSG00000116830
PAK1	Q13153	0.428319	3.68901	3.57944	-0.109571	0.887259	ENSG00000149269
NADK	O95544	0.419513	3.68937	3.57959	-0.109779	0.885301	ENSG00000008130
DCLRE1B	Q9H816	0.392514	3.69046	3.58061	-0.109854	0.879924	ENSG00000118655
PIK3AP1	Q6ZUJ8	0.230993	3.69442	3.58435	-0.110066	0.797179	ENSG00000155629
RGS12	O14924	0.257474	3.69402	3.58379	-0.110238	0.811499	ENSG00000159788
SLBP	Q14493	0.643582	3.67301	3.56264	-0.110377	0.955605	ENSG00000163950
SQLE	Q14534	0.211879	3.69482	3.5844	-0.110416	0.777754	ENSG00000104549
KANSL1	Q7Z3B3	0.257474	3.69402	3.58359	-0.110433	0.811499	ENSG00000120071
EHMT1	Q9H9B1	0.40403	3.69037	3.57987	-0.110499	0.879924	ENSG00000181090
NDUFA8	P51970	0.167609	3.69605	3.5855	-0.11055	0.766403	ENSG00000119421
GCN1	Q92616	0.139965	3.69628	3.58568	-0.110602	0.736811	ENSG00000089154
DDX17	Q92841	0.136969	3.6962	3.58536	-0.110846	0.735225	ENSG00000100201
ZMYND8	Q9ULU4	0.376974	3.69132	3.58045	-0.110868	0.871783	ENSG00000101040
NFAT5	O94916	0.291044	3.69438	3.58351	-0.110868	0.829407	ENSG00000102908
MVP	Q14764	0.401117	3.69045	3.57938	-0.111071	0.879924	ENSG00000013364
NRDC	O43847	0.326895	3.69272	3.58162	-0.111098	0.85138	ENSG00000078618
SLC35E1	Q96K37	0.0768446	3.69699	3.58582	-0.111172	0.726997	ENSG00000127526
POM121C	A8CG34	0.487517	3.687	3.57568	-0.111326	0.910493	ENSG00000272391
GEMIN5	Q8TEQ6	0.0685753	3.69728	3.58584	-0.111433	0.726576	ENSG00000082516
RBBP8	Q99708	0.253861	3.69458	3.58313	-0.111456	0.808427	ENSG00000101773
NCAPG	Q9BPX3	0.240815	3.69469	3.58321	-0.11148	0.800977	ENSG00000109805
RTF2	Q9BY42	0.309116	3.6935	3.58175	-0.111748	0.84443	ENSG00000022277
KLC1	Q07866	0.4304	3.68964	3.57781	-0.111828	0.88786	ENSG00000126214
SAFB2	Q14151	0.281435	3.69419	3.58226	-0.111923	0.826087	ENSG00000130254
IFIT5	Q13325	0.479617	3.68723	3.57518	-0.112045	0.907606	ENSG00000152778
INTS2	Q9H0H0	0.321558	3.69341	3.58131	-0.112096	0.85138	ENSG00000108506
PASK	Q96RG2	0.238874	3.69517	3.58301	-0.112164	0.80014	ENSG00000115687
CDCA8	Q53HL2	0.21273	3.69604	3.58386	-0.112176	0.778122	ENSG00000134690
EPS8L2	Q9H6S3	0.355922	3.69239	3.58014	-0.112256	0.866714	ENSG00000177106
ZNF787	Q6DD87	0.185959	3.69605	3.58372	-0.112326	0.771498	ENSG00000142409
VAV2	P52735	0.3033	3.69389	3.58153	-0.112361	0.838458	ENSG00000160293
ARRB1	P49407	0.4133	3.69028	3.57769	-0.11259	0.881865	ENSG00000137486
SH3BP4	Q9P0V3	0.210596	3.69576	3.5831	-0.112655	0.777754	ENSG00000130147
E2F6	O75461	0.324008	3.69362	3.58096	-0.112661	0.85138	ENSG00000169016
SOCS6	O14544	0.383682	3.69224	3.57952	-0.112721	0.873843	ENSG00000170677
TFIP11	Q9UBB9	0.285282	3.69482	3.58191	-0.112908	0.827957	ENSG00000100109
AKAP8	O43823	0.398945	3.69144	3.57841	-0.113027	0.879924	ENSG00000105127
GATB	O75879	0.329216	3.69398	3.58088	-0.113097	0.85138	ENSG00000059691
NPHP4	O75161	0.546244	3.68483	3.57154	-0.113283	0.931968	ENSG00000131697
RALGPS2	Q86X27	0.208632	3.69611	3.58279	-0.113316	0.777417	ENSG00000116191
SDF2	Q99470	0.467104	3.68835	3.5749	-0.11345	0.901614	ENSG00000132581
PPP6R3	Q5H9R7	0.125997	3.69781	3.58435	-0.113454	0.733887	ENSG00000110075
CEP128	Q6ZU80	0.465773	3.6889	3.57527	-0.113627	0.901265	ENSG00000100629
KIF14	Q15058	0.108242	3.69782	3.58417	-0.113656	0.73171	ENSG00000118193
KANK1	Q14678	0.151622	3.69751	3.58372	-0.113788	0.749962	ENSG00000107104
CFAP298	P57076	0.347359	3.69399	3.58015	-0.11384	0.862285	ENSG00000159079
SSX2IP	Q9Y2D8	0.047081	3.69863	3.58477	-0.11386	0.726576	ENSG00000117155
CKAP4	Q07065	0.563664	3.68245	3.56848	-0.113966	0.933508	ENSG00000136026
BAIAP2L1	Q9UHR4	0.108365	3.69797	3.58397	-0.113997	0.73171	ENSG00000006453
DENND1A	Q8TEH3	0.0944844	3.69817	3.58406	-0.114114	0.726997	ENSG00000119522
UCK1	Q9HA47	0.385296	3.69236	3.57819	-0.114167	0.873973	ENSG00000130717
ZFAND5	O76080	0.0515162	3.69871	3.58446	-0.114244	0.726576	ENSG00000107372
ASCC2	Q9H1I8	0.297652	3.69507	3.57997	-0.115098	0.834057	ENSG00000100325
ZNF579	Q8NAF0	0.154179	3.6977	3.58258	-0.115119	0.752361	ENSG00000218891
BLM	P54132	0.0589432	3.69904	3.58383	-0.115208	0.726576	ENSG00000197299
FBXO17	Q96EF6	0.152185	3.69778	3.58257	-0.115209	0.749962	ENSG00000269190
OTUD4	Q01804	0.257815	3.69601	3.58073	-0.115287	0.811688	ENSG00000164164
LIMK1	P53667	0.148891	3.69795	3.58264	-0.115309	0.745366	ENSG00000106683
APOBEC3C	Q9NRW3	0.0276742	3.69969	3.58436	-0.115334	0.726576	ENSG00000244509
NUP188	Q5SRE5	0.166988	3.69792	3.58235	-0.115569	0.766403	ENSG00000095319
SRRM2	Q9UQ35	0.591815	3.68013	3.56439	-0.115739	0.939265	ENSG00000167978
CEP72	Q9P209	0.321173	3.69534	3.57928	-0.116061	0.85138	ENSG00000112877
MED13L	Q71F56	0.579517	3.68127	3.5651	-0.116162	0.935217	ENSG00000123066
ITPRID2	P28290	0.571328	3.6819	3.56568	-0.116223	0.934242	ENSG00000138434
HAUS8	Q9BT25	0.227032	3.69761	3.58138	-0.116233	0.793335	ENSG00000131351
HPF1	Q9NWY4	0.419709	3.69182	3.57557	-0.116251	0.885303	ENSG00000056050
AIF1L	Q9BQI0	0.265102	3.69635	3.5801	-0.116254	0.814669	ENSG00000126878
MYH14	Q7Z406	0.341756	3.69428	3.57801	-0.116272	0.858446	ENSG00000105357
GPRC5C	Q9NQ84	0.0311782	3.70003	3.58354	-0.116485	0.726576	ENSG00000170412
TRIM41	Q8WV44	0.182168	3.69802	3.58136	-0.116655	0.771498	ENSG00000146063
SLC25A33	Q9BSK2	0.0955908	3.69923	3.58251	-0.11672	0.726997	ENSG00000171612
PAWR	Q96IZ0	0.234676	3.69727	3.58028	-0.116995	0.797441	ENSG00000177425
KARS1	Q15046	0.132716	3.69883	3.58182	-0.117013	0.733887	ENSG00000065427
NUFIP1	Q9UHK0	0.00947791	3.70083	3.58378	-0.117059	0.726576	ENSG00000083635
SLC19A1	P41440	0.167394	3.69915	3.58195	-0.117197	0.766403	ENSG00000173638
CSPG4	Q6UVK1	0.753802	3.64038	3.52312	-0.117254	0.973845	ENSG00000173546
TMA7	Q9Y2S6	0.499726	3.68742	3.57012	-0.117298	0.917555	ENSG00000232112
HDLBP	Q00341	0.0628838	3.70018	3.58284	-0.117338	0.726576	ENSG00000115677
ABCC4	O15439	0.124454	3.69913	3.58176	-0.117363	0.733887	ENSG00000125257
CDK7	P50613	0.131198	3.69951	3.58214	-0.117366	0.733887	ENSG00000134058
CAMSAP2	Q08AD1	0.0610511	3.70022	3.58243	-0.117787	0.726576	ENSG00000118200
NAA25	Q14CX7	0.0725463	3.70032	3.58231	-0.118008	0.726997	ENSG00000111300
SHOC2	Q9UQ13	0.38357	3.69394	3.57586	-0.118084	0.873843	ENSG00000108061
EPHB4	P54760	0.154151	3.69901	3.58084	-0.118174	0.752361	ENSG00000196411
THOP1	P52888	0.262362	3.69769	3.57921	-0.118475	0.813718	ENSG00000172009
TJP1	Q07157	0.425771	3.69213	3.57359	-0.118546	0.886067	ENSG00000104067
MLX	Q9UH92	0.304505	3.69623	3.57752	-0.118705	0.839444	ENSG00000108788
BRD7	Q9NPI1	0.413677	3.69269	3.57389	-0.118806	0.881865	ENSG00000166164
PDSS1	Q5T2R2	0.257777	3.69749	3.57846	-0.11903	0.811688	ENSG00000148459
MRPS22	P82650	0.256143	3.69774	3.5787	-0.119032	0.811178	ENSG00000175110
NAA20	P61599	0.372586	3.69428	3.57518	-0.119103	0.871783	ENSG00000173418
CSDE1	O75534	0.237377	3.69799	3.57886	-0.119127	0.80014	ENSG00000009307
BEND3	Q5T5X7	0.380765	3.69441	3.57526	-0.119144	0.87269	ENSG00000178409
USP30	Q70CQ3	0.462787	3.69082	3.57165	-0.119168	0.900789	ENSG00000135093
CARMIL1	Q5VZK9	0.0424312	3.70141	3.58209	-0.11932	0.726576	ENSG00000079691
PABPC1	P11940	0.108112	3.70051	3.58082	-0.119695	0.73171	ENSG00000070756
PRKD3	O94806	0.19712	3.69941	3.57944	-0.119964	0.771498	ENSG00000115825
ELAC2	Q9BQ52	0.0304439	3.70211	3.58185	-0.120254	0.726576	ENSG00000006744
MAT2A	P31153	0.341412	3.69564	3.57533	-0.120308	0.857946	ENSG00000168906
PPFIBP1	Q86W92	0.394197	3.69402	3.57366	-0.120366	0.879924	ENSG00000110841
NOL6	Q9H6R4	0.34485	3.69583	3.57534	-0.120495	0.859741	ENSG00000165271
CRABP2	P29373	0.685841	3.65815	3.5375	-0.120643	0.96374	ENSG00000143320
LUC7L2	Q9Y383	0.152861	3.70091	3.57985	-0.121061	0.750127	ENSG00000146963
CCDC86	Q9H6F5	0.224041	3.6993	3.57805	-0.12125	0.787782	ENSG00000110104
ANKHD1	Q8IWZ3	0.161776	3.70088	3.57962	-0.12126	0.762542	ENSG00000131503
ANKHD1	Q8IWZ3	0.161776	3.70088	3.57962	-0.12126	0.762542	ENSG00000131503
NAA40	Q86UY6	0.416665	3.69321	3.57189	-0.121318	0.883237	ENSG00000110583
UBA52	P62987	0.501096	3.68874	3.5672	-0.121543	0.918895	ENSG00000221983
SCD5	Q86SK9	0.0640643	3.70203	3.58042	-0.121613	0.726576	ENSG00000145284
NUP107	P57740	0.238836	3.69916	3.57754	-0.121623	0.80014	ENSG00000111581
PRR3	P79522	0.242857	3.69876	3.57712	-0.12164	0.800977	ENSG00000204576
NCAPH	Q15003	0.167117	3.70118	3.57939	-0.121791	0.766403	ENSG00000121152
FBXW11	Q9UKB1	0.409803	3.69323	3.57136	-0.121871	0.880286	ENSG00000072803
RAD51	Q06609	0.317847	3.69718	3.57515	-0.122037	0.85138	ENSG00000051180
WDR33	Q9C0J8	0.432478	3.6931	3.57097	-0.122132	0.889418	ENSG00000136709
AKAP11	Q9UKA4	0.0226839	3.70282	3.58068	-0.122139	0.726576	ENSG00000023516
SCML2	Q9UQR0	0.39307	3.69506	3.57241	-0.122652	0.879924	ENSG00000102098
NUP133	Q8WUM0	0.0986793	3.70189	3.57922	-0.122665	0.73171	ENSG00000069248
GLIPR1	P48060	0.754872	3.6301	3.50743	-0.122673	0.973845	ENSG00000139278
SNRNP48	Q6IEG0	0.423602	3.69382	3.57115	-0.122678	0.885714	ENSG00000168566
NKIRAS1	Q9NYS0	0.47946	3.69033	3.56745	-0.122888	0.907606	ENSG00000197885
TONSL	Q96HA7	0.177221	3.70121	3.5783	-0.122903	0.771498	ENSG00000160949
EIF4ENIF1	Q9NRA8	0.688746	3.66346	3.54055	-0.12291	0.96374	ENSG00000184708
GPX7	Q96SL4	0.576664	3.68274	3.55983	-0.122912	0.934303	ENSG00000116157
OSBP2	Q969R2	0.271215	3.69957	3.57642	-0.12315	0.820254	ENSG00000184792
XPO5	Q9HAV4	0.197847	3.70044	3.57716	-0.123278	0.771498	ENSG00000124571
JADE3	Q92613	0.329849	3.69746	3.57392	-0.123543	0.85138	ENSG00000102221
HNRNPDL	O14979	0.295796	3.69838	3.57475	-0.12363	0.832681	ENSG00000152795
ABCF2	Q9UG63	0.230206	3.70005	3.57621	-0.123841	0.796991	ENSG00000033050
EFNB2	P52799	0.473605	3.69098	3.56706	-0.123918	0.904723	ENSG00000125266
DEPDC1	Q5TB30	0.341074	3.69765	3.57356	-0.12409	0.857658	ENSG00000024526
PDS5A	Q29RF7	0.350277	3.69694	3.57277	-0.124168	0.86525	ENSG00000121892
PRIM2	P49643	0.159318	3.70176	3.5773	-0.124459	0.757354	ENSG00000146143
FEM1A	Q9BSK4	0.467468	3.69128	3.56657	-0.124703	0.901614	ENSG00000141965
BOP1	Q14137	0.035378	3.70391	3.57896	-0.124948	0.726576	ENSG00000261236
CDC7	O00311	0.0497222	3.70378	3.57881	-0.124969	0.726576	ENSG00000097046
CBX2	Q14781	0.377063	3.69589	3.57063	-0.125262	0.871783	ENSG00000173894
FDFT1	P37268	0.0887311	3.7033	3.57779	-0.125503	0.726997	ENSG00000079459
WBP11	Q9Y2W2	0.464444	3.6925	3.56677	-0.125732	0.90116	ENSG00000084463
MAPT	P10636	0.426855	3.69429	3.56854	-0.125749	0.886067	ENSG00000186868
URB1	O60287	0.236615	3.7008	3.57487	-0.125933	0.798975	ENSG00000142207
RGN	Q15493	0.474291	3.69339	3.56743	-0.125962	0.905652	ENSG00000130988
STK39	Q9UEW8	0.262325	3.70104	3.57479	-0.126247	0.813718	ENSG00000198648
INTS3	Q68E01	0.516229	3.68892	3.56266	-0.12626	0.925769	ENSG00000143624
MKRN2	Q9H000	0.190701	3.70197	3.57559	-0.126374	0.771498	ENSG00000075975
ANKS1A	Q92625	0.170227	3.70249	3.57609	-0.126398	0.766405	ENSG00000064999
PROSER2	Q86WR7	0.467786	3.69258	3.56586	-0.126721	0.901614	ENSG00000148426
OTUD7B	Q6GQQ9	0.113628	3.70368	3.57671	-0.126971	0.73171	ENSG00000264522
DEPDC1B	Q8WUY9	0.414452	3.69484	3.5678	-0.127042	0.881865	ENSG00000035499
ZNHIT1	O43257	0.379718	3.69754	3.57022	-0.127319	0.872656	ENSG00000106400
ANGEL2	Q5VTE6	0.181694	3.70245	3.57509	-0.127363	0.771498	ENSG00000174606
SPATA13	Q96N96	0.147778	3.70345	3.576	-0.127451	0.745227	ENSG00000182957
EEA1	Q15075	0.0895243	3.70451	3.57647	-0.128037	0.726997	ENSG00000102189
PARP14	Q460N5	0.329208	3.69916	3.5708	-0.128362	0.85138	ENSG00000173193
PPL	O60437	0.516909	3.68845	3.56008	-0.128376	0.925769	ENSG00000118898
ARHGAP12	Q8IWW6	0.123199	3.70433	3.5756	-0.128733	0.733533	ENSG00000165322
DDX3X	O00571	0.0500692	3.70558	3.57684	-0.128736	0.726576	ENSG00000215301
TIGD5	Q53EQ6	0.290456	3.7012	3.57235	-0.128842	0.828874	ENSG00000179886
TCEAL4	Q96EI5	0.425356	3.69537	3.56641	-0.128953	0.886067	ENSG00000133142
CHEK1	O14757	0.377103	3.69767	3.56869	-0.128972	0.871783	ENSG00000149554
FUS	P35637	0.61325	3.67798	3.54897	-0.129011	0.947362	ENSG00000089280
ZC3H15	Q8WU90	0.0596886	3.70535	3.57628	-0.129067	0.726576	ENSG00000065548
SYNE2	Q8WXH0	0.302599	3.70045	3.57131	-0.129138	0.837183	ENSG00000054654
PRPF40A	O75400	0.434119	3.69492	3.56575	-0.129168	0.889418	ENSG00000196504
SERF2	P84101	0.363952	3.69802	3.56876	-0.129256	0.86888	ENSG00000140264
IL6ST	P40189	0.16713	3.70407	3.57454	-0.129527	0.766403	ENSG00000134352
METTL2B	Q6P1Q9	0.533814	3.68611	3.55656	-0.129556	0.931287	ENSG00000165055
TTC4	O95801	0.214378	3.70311	3.57339	-0.129719	0.778457	ENSG00000243725
RBX1	P62877	0.620567	3.67321	3.54334	-0.129866	0.950103	ENSG00000100387
PRMT7	Q9NVM4	0.177494	3.70397	3.5734	-0.130571	0.771498	ENSG00000132600
RPL27A	P46776	0.519255	3.68842	3.55749	-0.130929	0.926677	ENSG00000166441
KIF18A	Q8NI77	0.0207961	3.70723	3.57616	-0.131065	0.726576	ENSG00000121621
DNAJC7	Q99615	0.185262	3.7045	3.57332	-0.131187	0.771498	ENSG00000168259
TRIM47	Q96LD4	0.128832	3.70591	3.57451	-0.131402	0.733887	ENSG00000132481
DNAJA2	O60884	0.259475	3.70232	3.57089	-0.131434	0.812615	ENSG00000069345
CTTNBP2NL	Q9P2B4	0.383925	3.69803	3.56646	-0.131575	0.873843	ENSG00000143079
BMI1	P35226	0.486255	3.69182	3.56019	-0.131628	0.909347	ENSG00000168283
PIR	O00625	0.32044	3.70081	3.56866	-0.132148	0.85138	ENSG00000087842
LRPPRC	P42704	0.35876	3.69976	3.5674	-0.132358	0.86756	ENSG00000138095
ULK4	Q96C45	0.643214	3.67301	3.54057	-0.13244	0.955605	ENSG00000168038
MATR3	P43243	0.260542	3.7029	3.5704	-0.1325	0.812615	ENSG00000015479
SMG7	Q92540	0.132944	3.70599	3.57324	-0.132747	0.733887	ENSG00000116698
NCBP2AS2	Q69YL0	0.032224	3.70798	3.57512	-0.132853	0.726576	ENSG00000270170
CASP2	P42575	0.189696	3.70535	3.57196	-0.133389	0.771498	ENSG00000106144
G3BP1	Q13283	0.197653	3.70466	3.57123	-0.133436	0.771498	ENSG00000145907
TCHHL1	Q5QJ38	0.346017	3.70125	3.5676	-0.133655	0.86093	ENSG00000182898
IVNS1ABP	Q9Y6Y0	0.352176	3.69987	3.56612	-0.133746	0.86525	ENSG00000116679
ZFAND1	Q8TCF1	0.603355	3.67889	3.54504	-0.13385	0.943116	ENSG00000104231
IPO5	O00410	0.134129	3.70684	3.57266	-0.134183	0.733887	ENSG00000065150
MYCN	P04198	0.615428	3.67807	3.54367	-0.134396	0.947975	ENSG00000134323
MICAL1	Q8TDZ2	0.454785	3.6949	3.56049	-0.134411	0.894801	ENSG00000135596
BRSK2	Q8IWQ3	0.327094	3.70131	3.56687	-0.134434	0.85138	ENSG00000174672
HERC6	Q8IVU3	0.529847	3.69043	3.55564	-0.134792	0.930026	ENSG00000138642
TRIP11	Q15643	0.412633	3.69752	3.56265	-0.134872	0.881865	ENSG00000100815
PPP4R2	Q9NY27	0.236499	3.70479	3.56976	-0.135031	0.798975	ENSG00000163605
CTNND1	O60716	0.0381343	3.70875	3.57353	-0.135217	0.726576	ENSG00000198561
TRIM14	Q14142	0.201825	3.70551	3.57023	-0.135284	0.771498	ENSG00000106785
NLRP2	Q9NX02	0.27614	3.70336	3.56781	-0.135547	0.823606	ENSG00000022556
ZNF618	Q5T7W0	0.238012	3.70523	3.56964	-0.135594	0.80014	ENSG00000157657
RBM47	A0AV96	0.0926956	3.70801	3.57234	-0.135674	0.726997	ENSG00000163694
GATAD2B	Q8WXI9	0.621178	3.67602	3.54031	-0.13571	0.950349	ENSG00000143614
CD2AP	Q9Y5K6	0.109776	3.7075	3.57158	-0.13592	0.73171	ENSG00000198087
SRRT	Q9BXP5	0.266088	3.704	3.56785	-0.136148	0.815724	ENSG00000087087
PDGFRA	P16234	0.519743	3.69113	3.55483	-0.136309	0.926804	ENSG00000134853
VIRMA	Q69YN4	0.217136	3.70553	3.56908	-0.136446	0.780838	ENSG00000164944
COL12A1	Q99715	0.272266	3.70412	3.56753	-0.136591	0.820254	ENSG00000111799
ORC6	Q9Y5N6	0.101915	3.70811	3.57135	-0.136767	0.73171	ENSG00000091651
PPP4R1	Q8TF05	0.155349	3.70704	3.56995	-0.137095	0.753208	ENSG00000154845
CNOT1	A5YKK6	0.253592	3.70468	3.5675	-0.137189	0.808381	ENSG00000125107
SPTBN2	O15020	0.110479	3.70808	3.57087	-0.137209	0.73171	ENSG00000173898
DAXX	Q9UER7	0.240866	3.70524	3.56789	-0.137347	0.800977	ENSG00000204209
USP54	Q70EL1	0.0700111	3.70896	3.57147	-0.137482	0.726576	ENSG00000166348
PTBP2	Q9UKA9	0.0867637	3.70953	3.57147	-0.138065	0.726997	ENSG00000117569
EPCAM	P16422	0.194454	3.70702	3.56873	-0.13829	0.771498	ENSG00000119888
SFPQ	P23246	0.395414	3.69998	3.56166	-0.138326	0.879924	ENSG00000116560
ICE2	Q659A1	0.322092	3.70299	3.56441	-0.13858	0.85138	ENSG00000128915
SF3B1	O75533	0.291965	3.70431	3.56545	-0.138864	0.829499	ENSG00000115524
ELFN2	Q5R3F8	0.39217	3.69998	3.56086	-0.139125	0.879924	ENSG00000166897
TEAD4	Q15561	0.0156393	3.71118	3.57132	-0.139866	0.726576	ENSG00000197905
FAM83D	Q9H4H8	0.125656	3.70944	3.56926	-0.140175	0.733887	ENSG00000101447
FTSJ1	Q9UET6	0.256446	3.70582	3.56533	-0.14049	0.81129	ENSG00000068438
RACGAP1	Q9H0H5	0.421017	3.69926	3.55868	-0.140584	0.885643	ENSG00000161800
BCAR3	O75815	0.270156	3.70562	3.56471	-0.140912	0.819484	ENSG00000137936
TRDMT1	O14717	0.393534	3.70058	3.55966	-0.140921	0.879924	ENSG00000107614
KLHL21	Q9UJP4	0.408143	3.70008	3.5589	-0.141178	0.88008	ENSG00000162413
CHMP1A	Q9HD42	0.36126	3.70247	3.56122	-0.141244	0.86756	ENSG00000131165
WEE1	P30291	0.181523	3.70828	3.56684	-0.141436	0.771498	ENSG00000166483
PCNT	O95613	0.129407	3.70968	3.56779	-0.141883	0.733887	ENSG00000160299
ZNF777	Q9ULD5	0.213334	3.7079	3.56591	-0.14199	0.778122	ENSG00000196453
MIS18A	Q9NYP9	0.256768	3.70676	3.56453	-0.142231	0.811499	ENSG00000159055
CDK16	Q00536	0.546298	3.68801	3.54576	-0.142257	0.931968	ENSG00000102225
RNF168	Q8IYW5	0.314365	3.70424	3.56167	-0.142569	0.849106	ENSG00000163961
TWNK	Q96RR1	0.0808253	3.71127	3.56867	-0.142606	0.726997	ENSG00000107815
NFATC4	Q14934	0.21561	3.70791	3.56502	-0.14289	0.780108	ENSG00000100968
PCM1	Q15154	0.408215	3.70063	3.55762	-0.143011	0.88008	ENSG00000078674
ZNFX1	Q9P2E3	0.260521	3.70745	3.56377	-0.14368	0.812615	ENSG00000124201
NUF2	Q9BZD4	0.253052	3.70781	3.56341	-0.144408	0.808381	ENSG00000143228
PRAG1	Q86YV5	0.544351	3.68865	3.54404	-0.144602	0.931906	ENSG00000275342
FBXO28	Q9NVF7	0.0342415	3.71341	3.56856	-0.14485	0.726576	ENSG00000143756
LNX2	Q8N448	0.0530434	3.7126	3.56774	-0.144856	0.726576	ENSG00000139517
R3HDM2	Q9Y2K5	0.39977	3.7014	3.55631	-0.145083	0.879924	ENSG00000179912
SMURF1	Q9HCE7	0.0540209	3.71273	3.56764	-0.145085	0.726576	ENSG00000198742
KDM3B	Q7LBC6	0.406716	3.70135	3.55615	-0.145201	0.879924	ENSG00000120733
ABT1	Q9ULW3	0.107072	3.71226	3.56704	-0.145217	0.73171	ENSG00000146109
GPATCH2	Q9NW75	0.233651	3.70888	3.56358	-0.145307	0.797179	ENSG00000092978
UPF1	Q92900	0.0878845	3.71296	3.56752	-0.145438	0.726997	ENSG00000005007
EVC2	Q86UK5	0.0354632	3.71328	3.56779	-0.145488	0.726576	ENSG00000173040
UCKL1	Q9NWZ5	0.280361	3.70758	3.56143	-0.146154	0.824321	ENSG00000198276
ARHGEF26	Q96DR7	0.122047	3.71186	3.56556	-0.146306	0.73171	ENSG00000114790
HYOU1	Q9Y4L1	0.278164	3.70806	3.56146	-0.146601	0.823901	ENSG00000149428
EPPK1	P58107	0.32068	3.70575	3.5591	-0.146645	0.85138	ENSG00000261150
JPT1	Q9UK76	0.228204	3.70919	3.56252	-0.146679	0.795033	ENSG00000189159
CCDC14	Q49A88	0.038065	3.71402	3.5672	-0.146819	0.726576	ENSG00000175455
ATXN7	O15265	0.114595	3.71209	3.56523	-0.146859	0.73171	ENSG00000163635
CTIF	O43310	0.026483	3.71413	3.56722	-0.146914	0.726576	ENSG00000134030
CCAR2	Q8N163	0.555602	3.68786	3.54088	-0.146979	0.933209	ENSG00000158941
SUV39H1	O43463	0.0901018	3.71328	3.56626	-0.147022	0.726997	ENSG00000101945
TRIP10	Q15642	0.135741	3.71195	3.56492	-0.147029	0.735225	ENSG00000125733
TNFAIP8	O95379	0.635232	3.6698	3.52264	-0.147156	0.953875	ENSG00000145779
ARID2	Q68CP9	0.249015	3.70907	3.56159	-0.147471	0.805475	ENSG00000189079
ERBIN	Q96RT1	0.298427	3.7074	3.55959	-0.147807	0.834057	ENSG00000112851
KIF20B	Q96Q89	0.185679	3.71084	3.56293	-0.147903	0.771498	ENSG00000138182
AUP1	Q9Y679	0.0203495	3.71492	3.56686	-0.148068	0.726576	ENSG00000115307
PAXIP1	Q6ZW49	0.000868815	3.7157	3.56761	-0.148092	0.726576	ENSG00000157212
RANBP2	P49792	0.344105	3.70544	3.55732	-0.148121	0.859396	ENSG00000153201
PLA2G4A	P47712	0.223784	3.71109	3.56266	-0.148427	0.787643	ENSG00000116711
NR2F1	P10589	0.212397	3.71085	3.56239	-0.148461	0.777754	ENSG00000175745
HSPA4	P34932	0.037937	3.71505	3.56596	-0.149093	0.726576	ENSG00000170606
ATXN2L	Q8WWM7	0.522393	3.69244	3.54324	-0.149199	0.928077	ENSG00000168488
CAP2	P40123	0.189355	3.71167	3.56229	-0.149381	0.771498	ENSG00000112186
PRIMPOL	Q96LW4	0.313202	3.70707	3.55763	-0.14944	0.847709	ENSG00000164306
ECD	O95905	0.334215	3.70602	3.55647	-0.149553	0.85435	ENSG00000122882
CHAF1A	Q13111	0.489621	3.69619	3.54596	-0.150236	0.911983	ENSG00000167670
DEDD	O75618	0.30388	3.70774	3.55735	-0.150391	0.839444	ENSG00000158796
ZBTB33	Q86T24	0.197942	3.71179	3.5614	-0.150392	0.771498	ENSG00000177485
SNX17	Q15036	0.272933	3.70937	3.55817	-0.151196	0.820796	ENSG00000115234
ACTR8	Q9H981	0.146154	3.71352	3.56195	-0.151565	0.745227	ENSG00000113812
RRM1	P23921	0.396811	3.70358	3.55138	-0.152201	0.879924	ENSG00000167325
RPRD2	Q5VT52	0.310944	3.70882	3.55603	-0.152791	0.846282	ENSG00000163125
ARHGAP26	Q9UNA1	0.0685516	3.71622	3.56298	-0.153235	0.726576	ENSG00000145819
CUEDC2	Q9H467	0.425723	3.70153	3.54784	-0.153684	0.886067	ENSG00000107874
FASN	P49327	0.119465	3.71567	3.56186	-0.153811	0.73171	ENSG00000169710
DDX5	P17844	0.0621853	3.71727	3.56302	-0.154254	0.726576	ENSG00000108654
MLPH	Q9BV36	0.507324	3.69498	3.54012	-0.154866	0.921793	ENSG00000115648
ZBTB8OS	Q8IWT0	0.285993	3.71159	3.5564	-0.15519	0.827957	ENSG00000176261
CASC3	O15234	0.045888	3.71744	3.56217	-0.155274	0.726576	ENSG00000108349
FUNDC1	Q8IVP5	0.372855	3.70718	3.55156	-0.155618	0.871783	ENSG00000069509
ZC3H12A	Q5D1E8	0.42219	3.70311	3.54748	-0.155635	0.885643	ENSG00000163874
CFL2	Q9Y281	0.530959	3.68934	3.53361	-0.155736	0.930276	ENSG00000165410
TPD52L1	Q16890	0.114156	3.71615	3.5601	-0.156057	0.73171	ENSG00000111907
RBM6	P78332	0.34403	3.70828	3.55208	-0.156201	0.859396	ENSG00000004534
SBNO1	A3KN83	0.0743147	3.71728	3.56102	-0.156258	0.726997	ENSG00000139697
WDR76	Q9H967	0.0693518	3.71814	3.56171	-0.156424	0.726576	ENSG00000092470
MYH9	P35579	0.362744	3.70722	3.55042	-0.156798	0.86756	ENSG00000100345
TRAPPC2L	Q9UL33	0.0171054	3.71938	3.56163	-0.157744	0.726576	ENSG00000167515
ATP23	Q9Y6H3	0.190916	3.71458	3.55668	-0.157898	0.771498	ENSG00000166896
TBC1D4	O60343	0.180089	3.71536	3.55702	-0.158336	0.771498	ENSG00000136111
EIF4B	P23588	0.289468	3.71147	3.55302	-0.15845	0.828874	ENSG00000063046
CRACD	Q6ZU35	0.608579	3.68053	3.52205	-0.15848	0.945036	ENSG00000109265
LTV1	Q96GA3	0.178708	3.71561	3.55659	-0.159017	0.771498	ENSG00000135521
CORO7	P57737	0.191797	3.71515	3.55613	-0.159022	0.771498	ENSG00000262246
CORO7	P57737	0.191797	3.71515	3.55613	-0.159022	0.771498	ENSG00000262246
COBLL1	Q53SF7	0.0182671	3.71994	3.56084	-0.159094	0.726576	ENSG00000082438
ARL6IP1	Q15041	0.558001	3.6861	3.52699	-0.159108	0.933209	ENSG00000170540
FBXO36	Q8NEA4	0.603078	3.67813	3.51896	-0.159169	0.943116	ENSG00000153832
MTFR1	Q15390	0.603414	3.68236	3.52303	-0.159333	0.943116	ENSG00000066855
STIP1	P31948	0.388357	3.70612	3.54667	-0.159453	0.876195	ENSG00000168439
NEDD1	Q8NHV4	0.123983	3.7179	3.55812	-0.159779	0.733887	ENSG00000139350
TP53BP2	Q13625	0.299503	3.71238	3.55237	-0.160007	0.834188	ENSG00000143514
REST	Q13127	0.403248	3.70584	3.54578	-0.160057	0.879924	ENSG00000084093
NAP1L1	P55209	0.360071	3.70788	3.54772	-0.160162	0.86756	ENSG00000187109
KATNAL1	Q9BW62	0.322943	3.71154	3.55126	-0.16028	0.85138	ENSG00000102781
NOB1	Q9ULX3	0.172238	3.71667	3.55639	-0.16028	0.768659	ENSG00000141101
CTNNAL1	Q9UBT7	0.258748	3.71428	3.55372	-0.16056	0.812615	ENSG00000119326
VCL	P18206	0.207927	3.71577	3.55513	-0.160637	0.77603	ENSG00000035403
PDLIM5	Q96HC4	0.201336	3.71666	3.5558	-0.160861	0.771498	ENSG00000163110
ZC3H12C	Q9C0D7	0.0548463	3.71982	3.55884	-0.160981	0.726576	ENSG00000149289
MALT1	Q9UDY8	0.172878	3.71659	3.55554	-0.161044	0.76893	ENSG00000172175
DOT1L	Q8TEK3	0.000209279	3.72204	3.56084	-0.161196	0.726576	ENSG00000104885
MAGI1	Q96QZ7	0.367103	3.70812	3.54692	-0.161199	0.871206	ENSG00000151276
GSE1	Q14687	0.521197	3.69469	3.53306	-0.161629	0.927335	ENSG00000131149
PLEKHG3	A1L390	0.00811652	3.72176	3.56011	-0.161646	0.726576	ENSG00000126822
RBM12B	Q8IXT5	0.211448	3.71581	3.55415	-0.161658	0.777754	ENSG00000183808
TBC1D30	Q9Y2I9	0.137412	3.71839	3.5567	-0.161693	0.735225	ENSG00000111490
MYBL2	P10244	0.275329	3.71369	3.55193	-0.16176	0.823606	ENSG00000101057
NAF1	Q96HR8	0.104042	3.71915	3.5572	-0.161946	0.73171	ENSG00000145414
SPTAN1	Q13813	0.494441	3.697	3.53483	-0.162162	0.914618	ENSG00000197694
TTC17	Q96AE7	0.355303	3.70929	3.5471	-0.162189	0.866714	ENSG00000052841
RAVER1	Q8IY67	0.310066	3.7116	3.54928	-0.162323	0.845003	ENSG00000161847
HNRNPM	P52272	0.594438	3.68295	3.52062	-0.162329	0.939518	ENSG00000099783
SLC25A38	Q96DW6	0.109341	3.72009	3.55766	-0.162429	0.73171	ENSG00000144659
SNX13	Q9Y5W8	0.114392	3.71905	3.55659	-0.162462	0.73171	ENSG00000071189
THEMIS2	Q5TEJ8	0.0717992	3.71997	3.55741	-0.162557	0.726576	ENSG00000130775
RAI1	Q7Z5J4	0.22164	3.71589	3.55321	-0.162687	0.785556	ENSG00000108557
ARHGAP19	Q14CB8	0.0304572	3.72126	3.55841	-0.162851	0.726576	ENSG00000213390
SAPCD2	Q86UD0	0.167319	3.71836	3.55548	-0.162885	0.766403	ENSG00000186193
PRRC2C	Q9Y520	0.380256	3.70814	3.54503	-0.163106	0.87269	ENSG00000117523
RRN3	Q9NYV6	0.229529	3.71554	3.55237	-0.163172	0.796358	ENSG00000085721
ACIN1	Q9UKV3	0.560551	3.68924	3.52595	-0.163288	0.933508	ENSG00000100813
CDAN1	Q8IWY9	0.0235687	3.722	3.55859	-0.163414	0.726576	ENSG00000140326
ARHGEF40	Q8TER5	0.297186	3.71311	3.54941	-0.1637	0.833553	ENSG00000165801
PAXBP1	Q9Y5B6	0.0552147	3.72093	3.55722	-0.163711	0.726576	ENSG00000159086
RPS6KC1	Q96S38	0.180744	3.71815	3.55442	-0.163727	0.771498	ENSG00000136643
CSRP1	P21291	0.658868	3.65806	3.49398	-0.164078	0.960388	ENSG00000159176
WDR35	Q9P2L0	0.301006	3.71387	3.54909	-0.164786	0.835423	ENSG00000118965
SMN2	Q16637	0.319363	3.71256	3.54761	-0.164954	0.85138	ENSG00000205571
HECTD1	Q9ULT8	0.211062	3.71745	3.55249	-0.164958	0.777754	ENSG00000092148
RNF25	Q96BH1	0.109794	3.72006	3.55502	-0.165038	0.73171	ENSG00000163481
ARHGAP45	Q92619	0.180489	3.71892	3.55354	-0.165386	0.771498	ENSG00000180448
CDC123	O75794	0.471358	3.7001	3.53421	-0.16589	0.904256	ENSG00000151465
NFIA	Q12857	0.0787583	3.72151	3.55497	-0.166536	0.726997	ENSG00000162599
FSD1L	Q9BXM9	0.0701699	3.72185	3.55513	-0.166723	0.726576	ENSG00000106701
KIF18B	Q86Y91	0.0330879	3.72337	3.55645	-0.166926	0.726576	ENSG00000186185
SMAD5	Q99717	0.0407401	3.72299	3.55576	-0.167222	0.726576	ENSG00000113658
KTN1	Q86UP2	0.419472	3.70624	3.53893	-0.167309	0.885301	ENSG00000126777
METTL8	Q9H825	0.206367	3.71921	3.5515	-0.167709	0.776016	ENSG00000123600
FHOD1	Q9Y613	0.0622914	3.72359	3.55544	-0.168157	0.726576	ENSG00000135723
SEPSECS	Q9HD40	0.609408	3.67261	3.5044	-0.168214	0.945036	ENSG00000109618
ZCCHC3	Q9NUD5	0.503141	3.69626	3.52764	-0.168622	0.921058	ENSG00000247315
GPBP1	Q86WP2	0.24814	3.71781	3.54912	-0.16869	0.805475	ENSG00000062194
NABP1	Q96AH0	0.130392	3.72142	3.55257	-0.168847	0.733887	ENSG00000173559
MICA	Q29983	0.546211	3.69268	3.52382	-0.168864	0.931968	ENSG00000204520
PPFIA3	O75145	0.29876	3.71502	3.54598	-0.169041	0.834057	ENSG00000177380
CABIN1	Q9Y6J0	0.115041	3.7222	3.55316	-0.169048	0.73171	ENSG00000099991
CCNL1	Q9UK58	0.0491778	3.72355	3.55434	-0.169209	0.726576	ENSG00000163660
NTMT1	Q9BV86	0.679228	3.64605	3.47679	-0.169262	0.962569	ENSG00000148335
CEP131	Q9UPN4	0.472166	3.70225	3.53238	-0.169868	0.904723	ENSG00000141577
HCFC1	P51610	0.207096	3.71954	3.54927	-0.170274	0.77603	ENSG00000172534
HS6ST2	Q96MM7	0.066617	3.72453	3.5534	-0.171138	0.726576	ENSG00000171004
AKAP1	Q92667	0.0522932	3.7246	3.55341	-0.171184	0.726576	ENSG00000121057
ATXN2	Q99700	0.413898	3.70765	3.53639	-0.171262	0.881865	ENSG00000204842
PRICKLE3	O43900	0.0752341	3.72377	3.55218	-0.171589	0.726997	ENSG00000012211
NAV1	Q8NEY1	0.0352516	3.72531	3.55369	-0.171621	0.726576	ENSG00000134369
LCORL	Q8N3X6	0.00887425	3.72661	3.55439	-0.172214	0.726576	ENSG00000178177
HMGCR	P04035	0.0996165	3.72349	3.55115	-0.172342	0.73171	ENSG00000113161
MAPK12	P53778	0.27952	3.71726	3.54432	-0.17294	0.824087	ENSG00000188130
ZBTB9	Q96C00	0.304474	3.71576	3.54249	-0.173272	0.839444	ENSG00000213588
RNF20	Q5VTR2	0.237642	3.71926	3.54555	-0.173712	0.80014	ENSG00000155827
ANXA10	Q9UJ72	0.428677	3.70972	3.53598	-0.173746	0.887374	ENSG00000109511
PXYLP1	Q8TE99	0.0161145	3.7274	3.55317	-0.174225	0.726576	ENSG00000155893
PDE3B	Q13370	0.464582	3.70455	3.52998	-0.174572	0.90116	ENSG00000152270
CEP135	Q66GS9	0.117632	3.72445	3.54977	-0.174688	0.73171	ENSG00000174799
PARP9	Q8IXQ6	0.171658	3.72374	3.54859	-0.175152	0.768399	ENSG00000138496
AURKB	Q96GD4	0.0616072	3.72703	3.55153	-0.175495	0.726576	ENSG00000178999
SMARCC2	Q8TAQ2	0.407479	3.7093	3.53324	-0.176051	0.879924	ENSG00000139613
TNS3	Q68CZ2	0.0239779	3.72758	3.55152	-0.176059	0.726576	ENSG00000136205
TBC1D1	Q86TI0	0.0695353	3.72602	3.54983	-0.176191	0.726576	ENSG00000065882
TRIML2	Q8N7C3	0.339823	3.71584	3.53925	-0.176589	0.857145	ENSG00000179046
YLPM1	P49750	0.456157	3.70508	3.52827	-0.176809	0.895011	ENSG00000119596
KHDRBS1	Q07666	0.591755	3.68272	3.5059	-0.176825	0.939265	ENSG00000121774
KIF22	Q14807	0.0786109	3.72688	3.54993	-0.176952	0.726997	ENSG00000079616
PNISR	Q8TF01	0.202617	3.72206	3.54484	-0.177227	0.772262	ENSG00000132424
HOXC9	P31274	0.0500196	3.72767	3.5501	-0.17757	0.726576	ENSG00000180806
TP53BP1	Q12888	0.398245	3.71089	3.53279	-0.178098	0.879924	ENSG00000067369
CAST	P20810	0.375661	3.71263	3.53368	-0.178952	0.871783	ENSG00000153113
KIF1C	O43896	0.115855	3.72599	3.54682	-0.179168	0.73171	ENSG00000129250
UCK2	Q9BZX2	0.198966	3.72341	3.54397	-0.179449	0.771498	ENSG00000143179
PTOV1	Q86YD1	0.228274	3.722	3.54255	-0.17945	0.795033	ENSG00000104960
KCTD20	Q7Z5Y7	0.115667	3.72624	3.54646	-0.179785	0.73171	ENSG00000112078
APEX2	Q9UBZ4	0.25449	3.72078	3.54077	-0.180012	0.809615	ENSG00000169188
SATB2	Q9UPW6	0.360005	3.7151	3.53505	-0.180051	0.86756	ENSG00000119042
STAMBPL1	Q96FJ0	0.242794	3.7218	3.54153	-0.180265	0.800977	ENSG00000138134
EPB41L4A	Q9HCS5	0.129607	3.72695	3.54652	-0.180434	0.733887	ENSG00000129595
BAP1	Q92560	0.391719	3.71245	3.53186	-0.18059	0.879924	ENSG00000163930
CREBBP	Q92793	0.222464	3.72259	3.54188	-0.180707	0.786621	ENSG00000005339
DCTN1	Q14203	0.252647	3.72095	3.53989	-0.181054	0.808381	ENSG00000204843
HMCN1	Q96RW7	0.198181	3.72485	3.54363	-0.181226	0.771498	ENSG00000143341
LRRC42	Q9Y546	0.102335	3.7274	3.54615	-0.181251	0.73171	ENSG00000116212
TXLNG	Q9NUQ3	0.0750726	3.72829	3.54673	-0.181557	0.726997	ENSG00000086712
UBE2L3	P68036	0.311889	3.72013	3.53854	-0.181582	0.846675	ENSG00000185651
CEP70	Q8NHQ1	0.0131075	3.73067	3.54886	-0.181809	0.726576	ENSG00000114107
NUSAP1	Q9BXS6	0.0565222	3.72906	3.54708	-0.181982	0.726576	ENSG00000137804
TINF2	Q9BSI4	0.433745	3.70912	3.5271	-0.182022	0.889418	ENSG00000092330
PRR11	Q96HE9	0.0589193	3.72911	3.54696	-0.182156	0.726576	ENSG00000068489
MIF	P14174	0.672044	3.63979	3.45754	-0.182253	0.962359	ENSG00000240972
UNG	P13051	0.064543	3.72893	3.54649	-0.182434	0.726576	ENSG00000076248
ZBTB40	Q9NUA8	0.291522	3.72003	3.53711	-0.182917	0.829499	ENSG00000184677
YTHDF2	Q9Y5A9	0.070813	3.72979	3.54649	-0.183303	0.726576	ENSG00000198492
ELOF1	P60002	0.478558	3.70082	3.51748	-0.183334	0.907606	ENSG00000130165
SMTN	P53814	0.117104	3.72772	3.54422	-0.183499	0.73171	ENSG00000183963
EXO1	Q9UQ84	0.125863	3.72807	3.54448	-0.18359	0.733887	ENSG00000174371
ATAD2B	Q9ULI0	0.0692822	3.72941	3.54534	-0.184067	0.726576	ENSG00000119778
ANKRD17	O75179	0.0361584	3.73163	3.5475	-0.184126	0.726576	ENSG00000132466
PPP1R18	Q6NYC8	0.679059	3.64981	3.46536	-0.18445	0.962569	ENSG00000146112
NT5C3A	Q9H0P0	0.00551826	3.73227	3.54773	-0.184547	0.726576	ENSG00000122643
DNAJC6	O75061	0.0316833	3.7309	3.54634	-0.184566	0.726576	ENSG00000116675
PLD6	Q8N2A8	0.0848959	3.72968	3.54457	-0.185118	0.726997	ENSG00000179598
NRP2	O60462	0.430516	3.70913	3.524	-0.185132	0.88786	ENSG00000118257
CEP112	Q8N8E3	0.17649	3.7272	3.54195	-0.185259	0.771498	ENSG00000154240
SDF2L1	Q9HCN8	0.281843	3.72175	3.53578	-0.185974	0.826589	ENSG00000128228
IFIH1	Q9BYX4	0.348271	3.71739	3.531	-0.186392	0.863576	ENSG00000115267
LAMB1	P07942	0.232234	3.72415	3.53774	-0.186409	0.797179	ENSG00000091136
ITSN1	Q15811	0.335313	3.71807	3.5314	-0.186669	0.855077	ENSG00000205726
HSPH1	Q92598	0.119211	3.72983	3.54261	-0.187218	0.73171	ENSG00000120694
XRN2	Q9H0D6	0.39409	3.71388	3.52656	-0.187323	0.879924	ENSG00000088930
TCERG1	O14776	0.169711	3.72757	3.53985	-0.18772	0.766403	ENSG00000113649
KNL1	Q8NG31	0.101224	3.73072	3.54287	-0.187845	0.73171	ENSG00000137812
INCENP	Q9NQS7	0.0786076	3.73122	3.54293	-0.188296	0.726997	ENSG00000149503
RSAD1	Q9HA92	0.138831	3.72921	3.53975	-0.189453	0.735225	ENSG00000136444
CHCHD2	Q9Y6H1	0.167204	3.72804	3.53852	-0.189518	0.766403	ENSG00000106153
TPGS2	Q68CL5	0.128703	3.7298	3.54014	-0.189664	0.733887	ENSG00000134779
SERBP1	Q8NC51	0.033111	3.73353	3.54312	-0.19041	0.726576	ENSG00000142864
FBXO21	O94952	0.0646062	3.73285	3.54243	-0.190426	0.726576	ENSG00000135108
ECT2	Q9H8V3	0.115396	3.73214	3.54126	-0.190876	0.73171	ENSG00000114346
KNSTRN	Q9Y448	0.0972321	3.73131	3.54031	-0.191003	0.729961	ENSG00000128944
MAP3K5	Q99683	0.138644	3.73124	3.54017	-0.191066	0.735225	ENSG00000197442
KIF2C	Q99661	0.137825	3.72981	3.53872	-0.191093	0.735225	ENSG00000142945
FAIM	Q9NVQ4	0.33883	3.71847	3.52647	-0.191999	0.857145	ENSG00000158234
PPP6R1	Q9UPN7	0.277558	3.7254	3.53338	-0.19202	0.823901	ENSG00000105063
GOLGA4	Q13439	0.31615	3.72119	3.52848	-0.192705	0.850413	ENSG00000144674
ERCC6L	Q2NKX8	0.0253601	3.7353	3.54216	-0.193143	0.726576	ENSG00000186871
CUX1	P39880	0.0854023	3.73268	3.53947	-0.193209	0.726997	ENSG00000257923
RRAGA	Q7L523	0.30904	3.7224	3.529	-0.193406	0.84443	ENSG00000155876
ITPRIPL1	Q6GPH6	0.0554087	3.73414	3.54051	-0.193631	0.726576	ENSG00000198885
ZNF148	Q9UQR1	0.362186	3.71924	3.5252	-0.194048	0.86756	ENSG00000163848
WNK1	Q9H4A3	0.229361	3.72677	3.53266	-0.194111	0.796358	ENSG00000060237
HNRNPA1L2	Q32P51	0.133214	3.73121	3.53698	-0.194232	0.733887	ENSG00000139675
USP1	O94782	0.0210135	3.73569	3.54141	-0.194274	0.726576	ENSG00000162607
DDR1	Q08345	0.0532125	3.73455	3.53984	-0.194703	0.726576	ENSG00000204580
MELK	Q14680	0.180112	3.73011	3.53508	-0.195025	0.771498	ENSG00000165304
DNAJA1	P31689	0.0430161	3.73522	3.54016	-0.195063	0.726576	ENSG00000086061
CYP24A1	Q07973	0.158966	3.73123	3.53576	-0.195465	0.756686	ENSG00000019186
IFRD2	Q12894	0.0463254	3.73521	3.53965	-0.195557	0.726576	ENSG00000214706
BUB1B	O60566	0.0503046	3.73535	3.5397	-0.195652	0.726576	ENSG00000156970
CIZ1	Q9ULV3	0.534784	3.6962	3.50047	-0.195727	0.931287	ENSG00000148337
TOX2	Q96NM4	0.375176	3.71701	3.52046	-0.196549	0.871783	ENSG00000124191
FABP5	Q01469	0.564886	3.67965	3.48302	-0.19663	0.933508	ENSG00000164687
TTLL4	Q14679	0.444573	3.71039	3.51362	-0.196778	0.889418	ENSG00000135912
IGF1R	P08069	0.479533	3.70784	3.51103	-0.196807	0.907606	ENSG00000140443
RRM2	P31350	0.298314	3.72321	3.52634	-0.196873	0.834057	ENSG00000171848
R3HCC1	Q9Y3T6	0.0119103	3.73792	3.54001	-0.197909	0.726576	ENSG00000104679
MARCHF7	Q9H992	0.307565	3.72381	3.52555	-0.198257	0.842873	ENSG00000136536
MTCL1	Q9Y4B5	0.323313	3.72238	3.52409	-0.198293	0.85138	ENSG00000168502
ARID5B	Q14865	0.034849	3.7373	3.53829	-0.199015	0.726576	ENSG00000150347
YTHDF1	Q9BYJ9	0.404916	3.71574	3.51643	-0.199313	0.879924	ENSG00000149658
BDP1	A6H8Y1	0.200356	3.73076	3.53141	-0.199349	0.771498	ENSG00000145734
CXXC5	Q7LFL8	0.442526	3.7126	3.51316	-0.199441	0.889418	ENSG00000171604
FGD4	Q96M96	0.400551	3.71494	3.51453	-0.20041	0.879924	ENSG00000139132
DNAJB11	Q9UBS4	0.022989	3.73842	3.53793	-0.200487	0.726576	ENSG00000090520
NUP153	P49790	0.403869	3.71584	3.51523	-0.20061	0.879924	ENSG00000124789
RELCH	Q9P260	0.332857	3.72191	3.52125	-0.20067	0.852968	ENSG00000134444
RNF214	Q8ND24	0.0452589	3.73841	3.53715	-0.201258	0.726576	ENSG00000167257
GOLGB1	Q14789	0.399908	3.7163	3.51492	-0.201384	0.879924	ENSG00000173230
SLAIN2	Q9P270	0.478786	3.70672	3.50461	-0.202115	0.907606	ENSG00000109171
OBI1	Q5W0B1	0.151873	3.73471	3.53228	-0.202435	0.749962	ENSG00000152193
FAM171A1	Q5VUB5	0.119523	3.7357	3.53323	-0.202471	0.73171	ENSG00000148468
IFIT2	P09913	0.350547	3.72234	3.51955	-0.202792	0.86525	ENSG00000119922
ESPL1	Q14674	0.0853476	3.73825	3.53544	-0.202806	0.726997	ENSG00000135476
NR2F6	P10588	0.0190187	3.74017	3.53706	-0.203109	0.726576	ENSG00000160113
ESRRA	P11474	0.00603179	3.74091	3.53712	-0.203787	0.726576	ENSG00000173153
LSM14A	Q8ND56	0.0698505	3.73851	3.53357	-0.20495	0.726576	ENSG00000257103
TK1	P04183	0.449174	3.70814	3.50302	-0.20512	0.893105	ENSG00000167900
FAM117B	Q6P1L5	0.146794	3.73536	3.52909	-0.206263	0.745227	ENSG00000138439
CDCA2	Q69YH5	0.0614561	3.74043	3.5336	-0.206831	0.726576	ENSG00000184661
EPOP	A6NHQ4	0.505209	3.70174	3.49419	-0.207552	0.921606	ENSG00000273604
GNL3L	Q9NVN8	0.0986825	3.73885	3.53078	-0.208069	0.73171	ENSG00000130119
CNN2	Q99439	0.289823	3.72799	3.5199	-0.208086	0.828874	ENSG00000064666
DNAJC15	Q9Y5T4	0.00430303	3.74303	3.53492	-0.208113	0.726576	ENSG00000120675
OTC	P00480	0.067154	3.74092	3.53218	-0.208733	0.726576	ENSG00000036473
ZC3H14	Q6PJT7	0.61582	3.67113	3.46235	-0.20878	0.947975	ENSG00000100722
SNX29	Q8TEQ0	0.149159	3.73673	3.5278	-0.208936	0.746117	ENSG00000048471
LIPM	Q5VYY2	0.198885	3.73406	3.52362	-0.210448	0.771498	ENSG00000173239
USP40	Q9NVE5	0.324695	3.72549	3.51473	-0.210759	0.85138	ENSG00000085982
LARP4	Q71RC2	0.0696099	3.74187	3.53051	-0.211362	0.726576	ENSG00000161813
ZC3H3	Q8IXZ2	0.000841446	3.74544	3.53345	-0.211982	0.726576	ENSG00000014164
GTSE1	Q9NYZ3	0.121929	3.73988	3.52718	-0.212701	0.73171	ENSG00000075218
MTMR10	Q9NXD2	0.0796126	3.74229	3.52929	-0.213002	0.726997	ENSG00000166912
MAPK13	O15264	0.0661166	3.74258	3.52902	-0.213559	0.726576	ENSG00000156711
IL1RAP	Q9NPH3	0.120435	3.73993	3.52538	-0.214542	0.73171	ENSG00000196083
PHF20	Q9BVI0	0.507904	3.70279	3.4882	-0.214584	0.921793	ENSG00000025293
ARHGEF39	Q8N4T4	0.0740153	3.74373	3.52863	-0.215099	0.726997	ENSG00000137135
SH3BP1	Q9Y3L3	0.241273	3.73369	3.51849	-0.215203	0.800977	ENSG00000100092
TRIM6	Q9C030	0.174236	3.73803	3.52231	-0.215721	0.769501	ENSG00000121236
TRIM6	Q9C030	0.174236	3.73803	3.52231	-0.215721	0.769501	ENSG00000121236
LRRC40	Q9H9A6	0.176521	3.74001	3.5241	-0.215905	0.771498	ENSG00000066557
CLUH	O75153	0.133317	3.742	3.52494	-0.217053	0.733887	ENSG00000132361
RFWD3	Q6PCD5	0.0719177	3.74486	3.52649	-0.218372	0.726576	ENSG00000168411
CSPP1	Q1MSJ5	0.164946	3.74033	3.52148	-0.218855	0.765329	ENSG00000104218
SFSWAP	Q12872	0.201348	3.73752	3.51853	-0.21899	0.771498	ENSG00000061936
USP33	Q8TEY7	0.263897	3.73473	3.51568	-0.219048	0.814025	ENSG00000077254
ZC3H4	Q9UPT8	0.320428	3.72928	3.50806	-0.22122	0.85138	ENSG00000130749
STIM1	Q13586	0.554767	3.69216	3.46994	-0.222217	0.933209	ENSG00000167323
NUMA1	Q14980	0.519186	3.70002	3.47662	-0.223405	0.926677	ENSG00000137497
BCAR1	P56945	0.0490481	3.74797	3.5244	-0.223564	0.726576	ENSG00000050820
TPX2	Q9ULW0	0.124236	3.74448	3.52057	-0.223909	0.733887	ENSG00000088325
HERC5	Q9UII4	0.132519	3.74372	3.51957	-0.224147	0.733887	ENSG00000138646
ZIC2	O95409	0.0175181	3.74999	3.52541	-0.224581	0.726576	ENSG00000043355
HAUS6	Q7Z4H7	0.0138258	3.74972	3.52485	-0.224867	0.726576	ENSG00000147874
ERC1	Q8IUD2	0.33828	3.72836	3.50327	-0.225095	0.857145	ENSG00000082805
DAB2IP	Q5VWQ8	0.225548	3.73867	3.51286	-0.225804	0.790488	ENSG00000136848
NCAPD2	Q15021	0.0520318	3.74794	3.52208	-0.225866	0.726576	ENSG00000010292
CCNB2	O95067	0.0514738	3.74858	3.52205	-0.226528	0.726576	ENSG00000157456
PSRC1	Q6PGN9	0.00957561	3.75124	3.5246	-0.226634	0.726576	ENSG00000134222
TSR2	Q969E8	0.301133	3.73172	3.50485	-0.226868	0.835444	ENSG00000158526
MAP4	P27816	0.288396	3.73355	3.5057	-0.227855	0.828071	ENSG00000047849
ANLN	Q9NQW6	0.0100186	3.75165	3.52377	-0.227887	0.726576	ENSG00000011426
HDAC7	Q8WUI4	0.0870707	3.74834	3.51973	-0.228615	0.726997	ENSG00000061273
FAM83B	Q5T0W9	0.0850626	3.74841	3.51969	-0.22872	0.726997	ENSG00000168143
CIP2A	Q8TCG1	0.0642315	3.74872	3.51961	-0.229111	0.726576	ENSG00000163507
HMMR	O75330	0.13535	3.74554	3.5156	-0.229934	0.735225	ENSG00000072571
MED13	Q9UHV7	0.0605727	3.74994	3.51982	-0.230123	0.726576	ENSG00000108510
MCC	P23508	0.113931	3.74771	3.51663	-0.231083	0.73171	ENSG00000171444
SHCBP1	Q8NEM2	0.102326	3.74798	3.5164	-0.231583	0.73171	ENSG00000171241
CSRP2	Q16527	0.210778	3.74074	3.50895	-0.231784	0.777754	ENSG00000175183
PPFIA1	Q13136	0.334981	3.73074	3.4984	-0.232337	0.855077	ENSG00000131626
EDRF1	Q3B7T1	0.0758111	3.75104	3.51759	-0.233447	0.726997	ENSG00000107938
PALLD	Q8WX93	0.089664	3.75099	3.51746	-0.233531	0.726997	ENSG00000129116
ZNF593	O00488	0.0293643	3.75269	3.51886	-0.233829	0.726576	ENSG00000142684
SKP2	Q13309	0.0194361	3.75389	3.52	-0.233891	0.726576	ENSG00000145604
ARHGAP18	Q8N392	0.162169	3.74549	3.51155	-0.233931	0.762542	ENSG00000146376
KCTD5	Q9NXV2	0.0594323	3.75139	3.51659	-0.234803	0.726576	ENSG00000167977
RAD51AP1	Q96B01	0.00656873	3.75525	3.51959	-0.235654	0.726576	ENSG00000111247
KCTD2	Q14681	0.174589	3.74763	3.51158	-0.236049	0.769501	ENSG00000180901
NES	P48681	0.392413	3.72462	3.48842	-0.236194	0.879924	ENSG00000132688
RPGRIP1L	Q68CZ1	0.0619093	3.75249	3.51628	-0.236204	0.726576	ENSG00000103494
NDC80	O14777	0.163912	3.74696	3.51013	-0.236827	0.76432	ENSG00000080986
JAG2	Q9Y219	0.102305	3.75003	3.51298	-0.237047	0.73171	ENSG00000184916
MASTL	Q96GX5	0.0247158	3.75553	3.51712	-0.238409	0.726576	ENSG00000120539
CLSPN	Q9HAW4	0.0433954	3.75406	3.51525	-0.238813	0.726576	ENSG00000092853
DLGAP5	Q15398	0.0627003	3.75273	3.51364	-0.239093	0.726576	ENSG00000126787
FLNB	O75369	0.340054	3.73122	3.49206	-0.239167	0.857145	ENSG00000136068
CHN1	P15882	0.244298	3.74112	3.50116	-0.23996	0.802414	ENSG00000128656
PMS1	P54277	0.0301823	3.75547	3.51541	-0.240064	0.726576	ENSG00000064933
NET1	Q7Z628	0.176869	3.74595	3.50573	-0.24022	0.771498	ENSG00000173848
CGN	Q9P2M7	0.377408	3.72752	3.48729	-0.240238	0.871783	ENSG00000143375
ARSK	Q6UWY0	0.0521701	3.75429	3.51386	-0.240433	0.726576	ENSG00000164291
IFIT1	P09914	0.457348	3.7166	3.4759	-0.240704	0.896417	ENSG00000185745
DKK1	O94907	0.0948296	3.75327	3.51152	-0.241752	0.726997	ENSG00000107984
MCM10	Q7L590	0.0713401	3.75466	3.51234	-0.242322	0.726576	ENSG00000065328
AMZ2	Q86W34	0.469232	3.70619	3.46246	-0.243724	0.902907	ENSG00000196704
HMGCS1	Q01581	0.264535	3.74165	3.49772	-0.243924	0.814483	ENSG00000112972
RAI14	Q9P0K7	0.283387	3.74018	3.49542	-0.244768	0.826962	ENSG00000039560
IFIT3	O14879	0.0842288	3.75431	3.50947	-0.244835	0.726997	ENSG00000119917
RSF1	Q96T23	0.432505	3.72006	3.47497	-0.24509	0.889418	ENSG00000048649
TFDP1	Q14186	0.0942635	3.75424	3.50889	-0.245357	0.726997	ENSG00000198176
SGO1	Q5FBB7	0.00856633	3.75955	3.51336	-0.246189	0.726576	ENSG00000129810
ZNF827	Q17R98	0.112687	3.75526	3.50832	-0.246936	0.73171	ENSG00000151612
SCAF8	Q9UPN6	0.278256	3.74089	3.49342	-0.247467	0.823901	ENSG00000213079
CCNA2	P20248	0.0463537	3.7588	3.51115	-0.247647	0.726576	ENSG00000145386
CASKIN2	Q8WXE0	0.1281	3.75361	3.50589	-0.247727	0.733887	ENSG00000177303
HINT1	P49773	0.339974	3.73224	3.48431	-0.247922	0.857145	ENSG00000169567
PPP1R13L	Q8WUF5	0.4523	3.71599	3.46754	-0.248448	0.894801	ENSG00000104881
DAB2	P98082	0.591937	3.67662	3.42695	-0.249663	0.939265	ENSG00000153071
TRIB1	Q96RU8	0.012496	3.76094	3.51124	-0.249696	0.726576	ENSG00000173334
SPTBN1	Q01082	0.287679	3.7404	3.49011	-0.250296	0.827957	ENSG00000115306
SMIM26	A0A096LP01	0.156339	3.75339	3.50277	-0.250618	0.753208	ENSG00000232388
GIGYF2	Q6Y7W6	0.20541	3.74817	3.4974	-0.250769	0.774622	ENSG00000204120
UBL5	Q9BZL1	0.253639	3.74291	3.49143	-0.251474	0.808381	ENSG00000198258
AHR	P35869	0.142947	3.7527	3.50102	-0.251689	0.741901	ENSG00000106546
NUFIP2	Q7Z417	0.203046	3.74898	3.49643	-0.25255	0.772262	ENSG00000108256
CENPE	Q02224	0.0596051	3.76043	3.50749	-0.252939	0.726576	ENSG00000138778
EHBP1L1	Q8N3D4	0.219024	3.7487	3.49475	-0.253955	0.781069	ENSG00000173442
TTK	P33981	0.055583	3.76192	3.50627	-0.255653	0.726576	ENSG00000112742
TNK1	Q13470	0.0124962	3.76365	3.50763	-0.256023	0.726576	ENSG00000174292
ANP32A	P39687	0.236394	3.74637	3.49022	-0.256145	0.798975	ENSG00000140350
NCOA6	Q14686	0.244214	3.74715	3.48982	-0.257335	0.802414	ENSG00000198646
TP73	O15350	0.0531801	3.76225	3.50392	-0.258327	0.726576	ENSG00000078900
TNFAIP2	Q03169	0.0262144	3.76525	3.50517	-0.260073	0.726576	ENSG00000185215
DONSON	Q9NYP3	0.19098	3.75488	3.49449	-0.260382	0.771498	ENSG00000159147
PFAS	O15067	0.0675446	3.76402	3.50267	-0.261352	0.726576	ENSG00000178921
UBE2S	Q16763	0.0740428	3.76195	3.50057	-0.261389	0.726997	ENSG00000108106
G2E3	Q7L622	0.0859438	3.76043	3.49771	-0.26272	0.726997	ENSG00000092140
KIF20A	O95235	0.0157609	3.76776	3.5017	-0.266064	0.726576	ENSG00000112984
RAD54B	Q9Y620	0.0856747	3.7646	3.49774	-0.266862	0.726997	ENSG00000197275
CDK5RAP2	Q96SN8	0.139389	3.75972	3.4901	-0.269616	0.735716	ENSG00000136861
PLEC	Q15149	0.306055	3.74315	3.47263	-0.270519	0.839781	ENSG00000178209
CADPS	Q9ULU8	0.178546	3.76049	3.48976	-0.270726	0.771498	ENSG00000163618
CCDC88C	Q9P219	0.0553634	3.7676	3.49646	-0.27114	0.726576	ENSG00000015133
TLN1	Q9Y490	0.102339	3.76306	3.49172	-0.271341	0.73171	ENSG00000137076
TCHP	Q9BT92	0.0574345	3.76711	3.4937	-0.273409	0.726576	ENSG00000139437
PET100	P0DJ07	0.157186	3.75994	3.4858	-0.274134	0.753208	ENSG00000229833
ADGRL3	Q9HAR2	0.0953979	3.76553	3.49037	-0.275159	0.726997	ENSG00000150471
TACC3	Q9Y6A5	0.054185	3.76973	3.49179	-0.277944	0.726576	ENSG00000013810
KIF11	P52732	0.0256796	3.77267	3.49442	-0.278253	0.726576	ENSG00000138160
LCA5	Q86VQ0	0.287083	3.7483	3.46811	-0.280189	0.827957	ENSG00000135338
TCF7L1	Q9HCS4	0.321552	3.74578	3.46438	-0.281407	0.85138	ENSG00000152284
USP10	Q14694	0.0582487	3.77039	3.48882	-0.281569	0.726576	ENSG00000103194
MFN2	O95140	0.0216943	3.77478	3.49153	-0.283257	0.726576	ENSG00000116688
UGT2B17	O75795	0.0846746	3.76895	3.48539	-0.28356	0.726997	ENSG00000197888
DHRSX	Q8N5I4	0.32741	3.73962	3.45575	-0.28387	0.85138	ENSG00000169084
NAB1	Q13506	0.646604	3.55789	3.27377	-0.284117	0.955605	ENSG00000138386
ARHGAP29	Q52LW3	0.0621463	3.77322	3.48665	-0.286573	0.726576	ENSG00000137962
UACA	Q9BZF9	0.493297	3.70416	3.41717	-0.286998	0.913745	ENSG00000137831
CDC6	Q99741	0.121443	3.77086	3.48321	-0.287653	0.73171	ENSG00000094804
UTRN	P46939	0.253885	3.75441	3.46633	-0.288077	0.808427	ENSG00000152818
ZBTB20	Q9HC78	0.258649	3.75744	3.46924	-0.288199	0.812615	ENSG00000181722
PRELID1	Q9Y255	0.0353248	3.7764	3.48463	-0.291769	0.726576	ENSG00000169230
KDM5C	P41229	0.0918123	3.77151	3.47971	-0.291794	0.726997	ENSG00000126012
ARL4A	P40617	0.0396714	3.77938	3.48518	-0.294209	0.726576	ENSG00000122644
SYTL2	Q9HCH5	0.022407	3.77965	3.48522	-0.294425	0.726576	ENSG00000137501
MFN1	Q8IWA4	0.0362124	3.77879	3.4833	-0.295494	0.726576	ENSG00000171109
MLF1	P58340	0.00336495	3.7821	3.48654	-0.295555	0.726576	ENSG00000178053
TAF15	Q92804	0.405922	3.73092	3.4322	-0.298713	0.879924	ENSG00000270647
TNKS1BP1	Q9C0C2	0.376042	3.73618	3.43726	-0.298926	0.871783	ENSG00000149115
TNRC6B	Q9UPQ9	0.356059	3.74112	3.44168	-0.299445	0.866714	ENSG00000100354
TOP2A	P11388	0.0606686	3.78025	3.47989	-0.300356	0.726576	ENSG00000131747
TGOLN2	O43493	0.122845	3.77376	3.47205	-0.301708	0.732557	ENSG00000152291
PHLDB1	Q86UU1	0.229495	3.76285	3.46066	-0.302191	0.796358	ENSG00000019144
CDC25B	P30305	0.0965244	3.77789	3.47403	-0.303866	0.727707	ENSG00000101224
PRC1	O43663	0.0207427	3.78669	3.48003	-0.306661	0.726576	ENSG00000198901
CCNF	P41002	0.182319	3.77127	3.46434	-0.306936	0.771498	ENSG00000162063
L3MBTL3	Q96JM7	0.030961	3.78503	3.47672	-0.308311	0.726576	ENSG00000198945
EXD2	Q9NVH0	0.0736875	3.78172	3.47266	-0.309065	0.726997	ENSG00000081177
PWWP3B	Q5H9M0	0.0886204	3.77919	3.46818	-0.311008	0.726997	ENSG00000157502
SMARCC1	Q92922	0.224984	3.76515	3.4538	-0.311347	0.78948	ENSG00000173473
WNT16	Q9UBV4	0.0672314	3.78173	3.46984	-0.311891	0.726576	ENSG00000002745
NR5A2	O00482	0.012754	3.78903	3.4767	-0.312323	0.726576	ENSG00000116833
PIBF1	Q8WXW3	0.133886	3.77835	3.46358	-0.314772	0.733887	ENSG00000083535
PRRC2A	P48634	0.394175	3.73521	3.4197	-0.315512	0.879924	ENSG00000204469
SH2B1	Q9NRF2	0.090299	3.78213	3.4647	-0.317431	0.726997	ENSG00000178188
CIT	O14578	0.22487	3.76781	3.44997	-0.317838	0.78948	ENSG00000122966
NCOR2	Q9Y618	0.241889	3.76399	3.44537	-0.318621	0.800977	ENSG00000196498
MAGEA3	P43357	0.216466	3.7684	3.44938	-0.319016	0.780672	ENSG00000221867
KPNA2	P52292	0.00953146	3.79168	3.47171	-0.31997	0.726576	ENSG00000182481
TRIP6	Q15654	0.219268	3.76707	3.44471	-0.322365	0.781069	ENSG00000087077
HOXB7	P09629	0.0259642	3.78995	3.46749	-0.322463	0.726576	ENSG00000260027
BUB1	O43683	0.0357308	3.79133	3.46814	-0.32319	0.726576	ENSG00000169679
KLF16	Q9BXK1	0.161074	3.77691	3.45253	-0.324386	0.762542	ENSG00000129911
FLNA	P21333	0.232856	3.76634	3.44067	-0.325668	0.797179	ENSG00000196924
AHNAK	Q09666	0.491538	3.69975	3.37326	-0.326493	0.912633	ENSG00000124942
PPIL6	Q8IXY8	0.169674	3.77957	3.45305	-0.326518	0.766403	ENSG00000185250
NAV2	Q8IVL1	0.343761	3.74684	3.41803	-0.328807	0.859396	ENSG00000166833
KIF15	Q9NS87	0.0998999	3.78616	3.45297	-0.333185	0.73171	ENSG00000163808
LATS1	O95835	0.0212745	3.79678	3.46163	-0.33515	0.726576	ENSG00000131023
RBIS	Q8N0T1	0.0750389	3.79466	3.45435	-0.340311	0.726997	ENSG00000176731
PSMG3	Q9BT73	0.276144	3.76065	3.41532	-0.345333	0.823606	ENSG00000157778
ADAM19	Q9H013	0.0942335	3.79094	3.44392	-0.347027	0.726997	ENSG00000135074
SGK3	Q96BR1	0.139014	3.78921	3.44153	-0.347681	0.735225	ENSG00000104205
NEB	P20929	0.279725	3.76546	3.41718	-0.34828	0.824185	ENSG00000183091
PPRC1	Q5VV67	0.0898417	3.79596	3.44562	-0.350345	0.726997	ENSG00000148840
MRTFA	Q969V6	0.158741	3.78467	3.43354	-0.35113	0.756291	ENSG00000196588
UBAP2	Q5T6F2	0.112509	3.79169	3.43768	-0.354005	0.73171	ENSG00000137073
CAPRIN1	Q14444	0.098538	3.79371	3.43775	-0.355959	0.73171	ENSG00000135387
N4BP3	O15049	0.284786	3.76736	3.41071	-0.356653	0.827957	ENSG00000145911
USPL1	Q5W0Q7	0.108682	3.79511	3.43143	-0.363683	0.73171	ENSG00000132952
TFAP4	Q01664	0.00460704	3.81264	3.44577	-0.366869	0.726576	ENSG00000090447
FBXO5	Q9UKT4	0.240071	3.78105	3.41233	-0.368719	0.800977	ENSG00000112029
SINHCAF	Q9NP50	0.327069	3.75706	3.38667	-0.370387	0.85138	ENSG00000139146
ASNSD1	Q9NWL6	0.250546	3.77629	3.3972	-0.379097	0.806622	ENSG00000138381
BCL2L12	Q9HB09	0.201951	3.78311	3.40136	-0.381752	0.771498	ENSG00000126453
UBE2C	O00762	0.18646	3.78995	3.40779	-0.382154	0.771498	ENSG00000175063
HAS3	O00219	0.100293	3.81079	3.42122	-0.38957	0.73171	ENSG00000103044
AEN	Q8WTP8	0.0260633	3.82059	3.43019	-0.390393	0.726576	ENSG00000181026
PLK1	P53350	0.0739017	3.81466	3.42181	-0.39285	0.726997	ENSG00000166851
TCF7L2	Q9NQB0	0.150614	3.80151	3.40752	-0.393989	0.748909	ENSG00000148737
HSPA1A	P0DMV8	0.0264488	3.82081	3.4211	-0.399718	0.726576	ENSG00000204389
RGPD8	O14715	0.0383716	3.82308	3.41286	-0.410224	0.726576	ENSG00000169629
SYTL3	Q4VX76	0.072018	3.82003	3.40567	-0.414352	0.726576	ENSG00000164674
JAG1	P78504	0.119142	3.81249	3.38137	-0.431115	0.73171	ENSG00000101384
EWSR1	Q01844	0.351838	3.75689	3.31275	-0.444139	0.86525	ENSG00000182944
CDC20	Q12834	0.0835309	3.83912	3.37679	-0.46233	0.726997	ENSG00000117399
CENPF	P49454	0.132464	3.83253	3.34285	-0.489674	0.733887	ENSG00000117724
PCLAF	Q15004	0.0364161	3.85986	3.3681	-0.491762	0.726576	ENSG00000166803
GALNTL6	Q49A17	0.0105724	3.87806	3.33865	-0.539409	0.726576	ENSG00000174473
PTTG1	O95997	0.0194931	3.87905	3.33313	-0.545926	0.726576	ENSG00000164611
IFI44	Q8TCB0	0.164477	3.83969	3.28822	-0.551467	0.765329	ENSG00000137965
AURKA	O14965	0.0524472	3.8803	3.32017	-0.560124	0.726576	ENSG00000087586
CYB5A	P00167	0.0991881	3.87653	3.25905	-0.617477	0.73171	ENSG00000166347
CCNB1	P14635	0.0571716	3.90045	3.27159	-0.628859	0.726576	ENSG00000134057

### Sheet: GSEA for SPLICS hi to vehicle
	ID	Description	size	enrichment score	normalized enrichment score (NES)	pvalue	p.adjust	qvalues	rank	leading_edge	core_enrichment
GO:0005739	GO:0005739	mitochondrion	429	0.644285	2.43009	1e-10	6.34286e-09	5.12782e-09	360	tags=68%, list=47%, signal=81%	ENSG00000136463/ENSG00000146085/ENSG00000169100/ENSG00000107959/ENSG00000137992/ENSG00000114956/ENSG00000112695/ENSG00000100890/ENSG00000103018/ENSG00000184076/ENSG00000229833/ENSG00000072506/ENSG00000137133/ENSG00000109919/ENSG00000100075/ENSG00000140374/ENSG00000197785/ENSG00000141385/ENSG00000075415/ENSG00000004142/ENSG00000196365/ENSG00000147123/ENSG00000156026/ENSG00000103356/ENSG00000151729/ENSG00000115419/ENSG00000213585/ENSG00000108528/ENSG00000165637/ENSG00000106077/ENSG00000168291/ENSG00000101391/ENSG00000242114/ENSG00000178952/ENSG00000138095/ENSG00000172115/ENSG00000122140/ENSG00000078668/ENSG00000165283/ENSG00000156469/ENSG00000072778/ENSG00000183605/ENSG00000165672/ENSG00000011376/ENSG00000166411/ENSG00000134056/ENSG00000181991/ENSG00000143811/ENSG00000084754/ENSG00000247077/ENSG00000186687/ENSG00000132300/ENSG00000107951/ENSG00000166136/ENSG00000198836/ENSG00000164933/ENSG00000137767/ENSG00000160439/ENSG00000213619/ENSG00000168924/ENSG00000243147/ENSG00000126602/ENSG00000167085/ENSG00000176715/ENSG00000135972/ENSG00000177542/ENSG00000083720/ENSG00000059573/ENSG00000183010/ENSG00000108179/ENSG00000182180/ENSG00000182768/ENSG00000130204/ENSG00000126432/ENSG00000145354/ENSG00000239789/ENSG00000136897/ENSG00000177646/ENSG00000166902/ENSG00000154518/ENSG00000125166/ENSG00000010256/ENSG00000014919/ENSG00000240230/ENSG00000128311/ENSG00000162851/ENSG00000123130/ENSG00000215021/ENSG00000074582/ENSG00000164466/ENSG00000005022/ENSG00000172270/ENSG00000175606/ENSG00000258429/ENSG00000104980/ENSG00000144029/ENSG00000123297/ENSG00000116459/ENSG00000113013/ENSG00000044574/ENSG00000155008/ENSG00000165678/ENSG00000100300/ENSG00000101019/ENSG00000136270/ENSG00000136758/ENSG00000171202/ENSG00000004961/ENSG00000164347/ENSG00000167468/ENSG00000069998/ENSG00000130349/ENSG00000105819/ENSG00000073578/ENSG00000280071/ENSG00000172586/ENSG00000137124/ENSG00000110435/ENSG00000110955/ENSG00000163541/ENSG00000185608/ENSG00000167283/ENSG00000156709/ENSG00000184983/ENSG00000105364/ENSG00000029639/ENSG00000148334/ENSG00000103121/ENSG00000146729/ENSG00000167863/ENSG00000132153/ENSG00000132305/ENSG00000146701/ENSG00000106105/ENSG00000128928/ENSG00000120254/ENSG00000062582/ENSG00000196236/ENSG00000119689/ENSG00000175581/ENSG00000004864/ENSG00000152234/ENSG00000169020/ENSG00000082212/ENSG00000178537/ENSG00000149792/ENSG00000086504/ENSG00000214026/ENSG00000110090/ENSG00000125995/ENSG00000158042/ENSG00000132463/ENSG00000114686/ENSG00000105379/ENSG00000101365/ENSG00000080824/ENSG00000196177/ENSG00000139180/ENSG00000175110/ENSG00000101856/ENSG00000144827/ENSG00000147684/ENSG00000174840/ENSG00000132676/ENSG00000113048/ENSG00000065154/ENSG00000241837/ENSG00000074071/ENSG00000185414/ENSG00000115364/ENSG00000080819/ENSG00000067704/ENSG00000115944/ENSG00000144559/ENSG00000119705/ENSG00000116221/ENSG00000119013/ENSG00000165629/ENSG00000125871/ENSG00000102967/ENSG00000148187/ENSG00000075336/ENSG00000130770/ENSG00000108064/ENSG00000165264/ENSG00000204822/ENSG00000140740/ENSG00000131495/ENSG00000075239/ENSG00000138029/ENSG00000214113/ENSG00000197345/ENSG00000171503/ENSG00000065911/ENSG00000085491/ENSG00000135900/ENSG00000136143/ENSG00000065518/ENSG00000112304/ENSG00000115159/ENSG00000265354/ENSG00000104325/ENSG00000169021/ENSG00000065427/ENSG00000112651/ENSG00000136003/ENSG00000144381/ENSG00000161513/ENSG00000096080/ENSG00000189043/ENSG00000138796/ENSG00000248098/ENSG00000112110/ENSG00000138035/ENSG00000143314/ENSG00000181610/ENSG00000127554/ENSG00000104835/ENSG00000166855/ENSG00000090857/ENSG00000151366/ENSG00000104823/ENSG00000130348/ENSG00000115541/ENSG00000155463/ENSG00000139428/ENSG00000243927/ENSG00000099795/ENSG00000147586/ENSG00000164919/ENSG00000100243/ENSG00000099800/ENSG00000119421/ENSG00000106028/ENSG00000114023/ENSG00000111639/ENSG00000182199/ENSG00000102763/ENSG00000198015/ENSG00000145494/ENSG00000117118/ENSG00000131143/ENSG00000096384/ENSG00000084092/ENSG00000122873/ENSG00000196636/ENSG00000167792/ENSG00000167862/ENSG00000156928/ENSG00000158864/ENSG00000148672/ENSG00000137806/ENSG00000205981/ENSG00000143436/ENSG00000148290/ENSG00000119471/ENSG00000198130/ENSG00000130414/ENSG00000125445/ENSG00000117054/ENSG00000182154/ENSG00000116353/ENSG00000278845/ENSG00000091140/ENSG00000115286/ENSG00000006530/ENSG00000023228/ENSG00000131828/ENSG00000162129/ENSG00000138777/ENSG00000105552/ENSG00000115840/ENSG00000108826/ENSG00000159348/ENSG00000174547/ENSG00000184047/ENSG00000004455/ENSG00000100347/ENSG00000160072/ENSG00000169288/ENSG00000136522/ENSG00000165688/ENSG00000068366/ENSG00000103423/ENSG00000177034/ENSG00000259494/ENSG00000204316/ENSG00000189221/ENSG00000174173/ENSG00000102738
GO:0005740	GO:0005740	mitochondrial envelope	278	0.510244	1.92309	1e-10	6.34286e-09	5.12782e-09	362	tags=69%, list=47%, signal=57%	ENSG00000169100/ENSG00000112695/ENSG00000103018/ENSG00000184076/ENSG00000229833/ENSG00000137133/ENSG00000109919/ENSG00000100075/ENSG00000197785/ENSG00000141385/ENSG00000075415/ENSG00000147123/ENSG00000156026/ENSG00000151729/ENSG00000213585/ENSG00000108528/ENSG00000165637/ENSG00000242114/ENSG00000172115/ENSG00000122140/ENSG00000078668/ENSG00000165283/ENSG00000156469/ENSG00000072778/ENSG00000183605/ENSG00000134056/ENSG00000181991/ENSG00000084754/ENSG00000247077/ENSG00000186687/ENSG00000132300/ENSG00000166136/ENSG00000198836/ENSG00000164933/ENSG00000137767/ENSG00000160439/ENSG00000213619/ENSG00000168924/ENSG00000243147/ENSG00000126602/ENSG00000167085/ENSG00000135972/ENSG00000177542/ENSG00000059573/ENSG00000108179/ENSG00000182180/ENSG00000182768/ENSG00000130204/ENSG00000145354/ENSG00000239789/ENSG00000136897/ENSG00000177646/ENSG00000166902/ENSG00000154518/ENSG00000125166/ENSG00000010256/ENSG00000014919/ENSG00000240230/ENSG00000215021/ENSG00000074582/ENSG00000164466/ENSG00000005022/ENSG00000175606/ENSG00000104980/ENSG00000144029/ENSG00000116459/ENSG00000113013/ENSG00000155008/ENSG00000165678/ENSG00000100300/ENSG00000101019/ENSG00000136758/ENSG00000171202/ENSG00000004961/ENSG00000105819/ENSG00000073578/ENSG00000172586/ENSG00000110955/ENSG00000185608/ENSG00000167283/ENSG00000156709/ENSG00000184983/ENSG00000105364/ENSG00000146729/ENSG00000167863/ENSG00000132305/ENSG00000062582/ENSG00000175581/ENSG00000004864/ENSG00000152234/ENSG00000169020/ENSG00000178537/ENSG00000149792/ENSG00000086504/ENSG00000214026/ENSG00000110090/ENSG00000125995/ENSG00000158042/ENSG00000114686/ENSG00000139180/ENSG00000175110/ENSG00000101856/ENSG00000147684/ENSG00000132676/ENSG00000113048/ENSG00000241837/ENSG00000074071/ENSG00000185414/ENSG00000115364/ENSG00000080819/ENSG00000115944/ENSG00000144559/ENSG00000116221/ENSG00000119013/ENSG00000165629/ENSG00000102967/ENSG00000075336/ENSG00000165264/ENSG00000204822/ENSG00000140740/ENSG00000131495/ENSG00000138029/ENSG00000197345/ENSG00000171503/ENSG00000085491/ENSG00000135900/ENSG00000065518/ENSG00000115159/ENSG00000265354/ENSG00000169021/ENSG00000112651/ENSG00000144381/ENSG00000161513/ENSG00000096080/ENSG00000189043/ENSG00000112110/ENSG00000138035/ENSG00000143314/ENSG00000181610/ENSG00000127554/ENSG00000166855/ENSG00000151366/ENSG00000155463/ENSG00000243927/ENSG00000099795/ENSG00000147586/ENSG00000164919/ENSG00000100243/ENSG00000099800/ENSG00000119421/ENSG00000114023/ENSG00000111639/ENSG00000182199/ENSG00000198015/ENSG00000145494/ENSG00000117118/ENSG00000131143/ENSG00000084092/ENSG00000122873/ENSG00000196636/ENSG00000167792/ENSG00000167862/ENSG00000158864/ENSG00000137806/ENSG00000205981/ENSG00000143436/ENSG00000148290/ENSG00000130414/ENSG00000125445/ENSG00000117054/ENSG00000182154/ENSG00000278845/ENSG00000115286/ENSG00000006530/ENSG00000023228/ENSG00000162129/ENSG00000115840/ENSG00000108826/ENSG00000174547/ENSG00000184047/ENSG00000004455/ENSG00000100347/ENSG00000160072/ENSG00000169288/ENSG00000136522/ENSG00000165688/ENSG00000068366/ENSG00000177034/ENSG00000259494/ENSG00000204316/ENSG00000189221/ENSG00000102738/ENSG00000237289
GO:0005759	GO:0005759	mitochondrial matrix	217	0.51741	1.92904	1e-10	6.34286e-09	5.12782e-09	338	tags=71%, list=44%, signal=55%	ENSG00000146085/ENSG00000107959/ENSG00000137992/ENSG00000114956/ENSG00000100890/ENSG00000072506/ENSG00000140374/ENSG00000197785/ENSG00000004142/ENSG00000196365/ENSG00000103356/ENSG00000115419/ENSG00000213585/ENSG00000165637/ENSG00000168291/ENSG00000178952/ENSG00000138095/ENSG00000122140/ENSG00000072778/ENSG00000165672/ENSG00000011376/ENSG00000166411/ENSG00000134056/ENSG00000181991/ENSG00000143811/ENSG00000084754/ENSG00000186687/ENSG00000166136/ENSG00000213619/ENSG00000243147/ENSG00000126602/ENSG00000176715/ENSG00000135972/ENSG00000083720/ENSG00000183010/ENSG00000108179/ENSG00000182180/ENSG00000126432/ENSG00000239789/ENSG00000136897/ENSG00000166902/ENSG00000125166/ENSG00000128311/ENSG00000162851/ENSG00000123130/ENSG00000005022/ENSG00000104980/ENSG00000144029/ENSG00000123297/ENSG00000116459/ENSG00000113013/ENSG00000136270/ENSG00000164347/ENSG00000130349/ENSG00000105819/ENSG00000172586/ENSG00000137124/ENSG00000110435/ENSG00000110955/ENSG00000163541/ENSG00000185608/ENSG00000105364/ENSG00000029639/ENSG00000132153/ENSG00000146701/ENSG00000106105/ENSG00000128928/ENSG00000120254/ENSG00000062582/ENSG00000119689/ENSG00000175581/ENSG00000152234/ENSG00000082212/ENSG00000149792/ENSG00000086504/ENSG00000214026/ENSG00000158042/ENSG00000132463/ENSG00000114686/ENSG00000105379/ENSG00000101365/ENSG00000196177/ENSG00000139180/ENSG00000175110/ENSG00000144827/ENSG00000174840/ENSG00000132676/ENSG00000113048/ENSG00000065154/ENSG00000074071/ENSG00000185414/ENSG00000115364/ENSG00000067704/ENSG00000116221/ENSG00000165629/ENSG00000148187/ENSG00000108064/ENSG00000204822/ENSG00000075239/ENSG00000138029/ENSG00000214113/ENSG00000197345/ENSG00000171503/ENSG00000065911/ENSG00000135900/ENSG00000136143/ENSG00000112304/ENSG00000104325/ENSG00000065427/ENSG00000112651/ENSG00000136003/ENSG00000144381/ENSG00000161513/ENSG00000096080/ENSG00000138796/ENSG00000248098/ENSG00000112110/ENSG00000138035/ENSG00000143314/ENSG00000104835/ENSG00000166855/ENSG00000090857/ENSG00000115541/ENSG00000155463/ENSG00000139428/ENSG00000243927/ENSG00000147586/ENSG00000106028/ENSG00000111639/ENSG00000182199/ENSG00000198015/ENSG00000196636/ENSG00000167862/ENSG00000158864/ENSG00000148672/ENSG00000137806/ENSG00000205981/ENSG00000143436/ENSG00000198130/ENSG00000130414/ENSG00000125445/ENSG00000117054/ENSG00000182154/ENSG00000116353/ENSG00000278845/ENSG00000091140/ENSG00000115286/ENSG00000023228/ENSG00000131828/ENSG00000138777/ENSG00000105552/ENSG00000108826/ENSG00000174547
GO:0019866	GO:0019866	organelle inner membrane	233	0.488305	1.82515	1e-10	6.34286e-09	5.12782e-09	362	tags=71%, list=47%, signal=54%	ENSG00000169100/ENSG00000112695/ENSG00000184076/ENSG00000229833/ENSG00000109919/ENSG00000100075/ENSG00000197785/ENSG00000141385/ENSG00000075415/ENSG00000147123/ENSG00000156026/ENSG00000151729/ENSG00000108528/ENSG00000242114/ENSG00000138095/ENSG00000172115/ENSG00000122140/ENSG00000165283/ENSG00000072778/ENSG00000183605/ENSG00000134056/ENSG00000181991/ENSG00000084754/ENSG00000132300/ENSG00000166136/ENSG00000198836/ENSG00000164933/ENSG00000137767/ENSG00000160439/ENSG00000213619/ENSG00000168924/ENSG00000243147/ENSG00000126602/ENSG00000167085/ENSG00000135972/ENSG00000177542/ENSG00000059573/ENSG00000182180/ENSG00000130204/ENSG00000239789/ENSG00000136897/ENSG00000177646/ENSG00000166902/ENSG00000154518/ENSG00000125166/ENSG00000010256/ENSG00000014919/ENSG00000215021/ENSG00000074582/ENSG00000164466/ENSG00000005022/ENSG00000175606/ENSG00000104980/ENSG00000144029/ENSG00000116459/ENSG00000113013/ENSG00000155008/ENSG00000165678/ENSG00000101019/ENSG00000136758/ENSG00000171202/ENSG00000004961/ENSG00000105819/ENSG00000073578/ENSG00000172586/ENSG00000110955/ENSG00000185608/ENSG00000167283/ENSG00000156709/ENSG00000184983/ENSG00000105364/ENSG00000167863/ENSG00000132305/ENSG00000062582/ENSG00000175581/ENSG00000004864/ENSG00000152234/ENSG00000169020/ENSG00000178537/ENSG00000149792/ENSG00000086504/ENSG00000214026/ENSG00000125995/ENSG00000158042/ENSG00000114686/ENSG00000139180/ENSG00000175110/ENSG00000147684/ENSG00000132676/ENSG00000113048/ENSG00000241837/ENSG00000074071/ENSG00000185414/ENSG00000115364/ENSG00000115944/ENSG00000144559/ENSG00000116221/ENSG00000119013/ENSG00000165629/ENSG00000102967/ENSG00000075336/ENSG00000165264/ENSG00000204822/ENSG00000140740/ENSG00000131495/ENSG00000138029/ENSG00000197345/ENSG00000171503/ENSG00000085491/ENSG00000135900/ENSG00000065518/ENSG00000115159/ENSG00000265354/ENSG00000169021/ENSG00000112651/ENSG00000144381/ENSG00000161513/ENSG00000096080/ENSG00000189043/ENSG00000112110/ENSG00000143314/ENSG00000181610/ENSG00000166855/ENSG00000151366/ENSG00000155463/ENSG00000243927/ENSG00000099795/ENSG00000147586/ENSG00000164919/ENSG00000099800/ENSG00000119421/ENSG00000111639/ENSG00000182199/ENSG00000198015/ENSG00000145494/ENSG00000117118/ENSG00000131143/ENSG00000084092/ENSG00000167792/ENSG00000167862/ENSG00000158864/ENSG00000137806/ENSG00000205981/ENSG00000143436/ENSG00000148290/ENSG00000130414/ENSG00000125445/ENSG00000182154/ENSG00000278845/ENSG00000115286/ENSG00000006530/ENSG00000023228/ENSG00000115840/ENSG00000108826/ENSG00000174547/ENSG00000100347/ENSG00000160072/ENSG00000169288/ENSG00000136522/ENSG00000165688/ENSG00000177034/ENSG00000259494/ENSG00000204316/ENSG00000102738/ENSG00000237289
GO:0031966	GO:0031966	mitochondrial membrane	265	0.503037	1.89145	1e-10	6.34286e-09	5.12782e-09	362	tags=69%, list=47%, signal=56%	ENSG00000169100/ENSG00000112695/ENSG00000103018/ENSG00000184076/ENSG00000229833/ENSG00000137133/ENSG00000109919/ENSG00000100075/ENSG00000197785/ENSG00000141385/ENSG00000075415/ENSG00000147123/ENSG00000156026/ENSG00000151729/ENSG00000213585/ENSG00000108528/ENSG00000165637/ENSG00000242114/ENSG00000172115/ENSG00000122140/ENSG00000078668/ENSG00000165283/ENSG00000156469/ENSG00000072778/ENSG00000183605/ENSG00000134056/ENSG00000181991/ENSG00000084754/ENSG00000247077/ENSG00000186687/ENSG00000132300/ENSG00000166136/ENSG00000198836/ENSG00000164933/ENSG00000137767/ENSG00000160439/ENSG00000213619/ENSG00000168924/ENSG00000243147/ENSG00000126602/ENSG00000167085/ENSG00000135972/ENSG00000177542/ENSG00000059573/ENSG00000182180/ENSG00000182768/ENSG00000130204/ENSG00000145354/ENSG00000239789/ENSG00000136897/ENSG00000177646/ENSG00000166902/ENSG00000154518/ENSG00000125166/ENSG00000010256/ENSG00000014919/ENSG00000215021/ENSG00000074582/ENSG00000164466/ENSG00000005022/ENSG00000175606/ENSG00000104980/ENSG00000144029/ENSG00000116459/ENSG00000113013/ENSG00000155008/ENSG00000165678/ENSG00000100300/ENSG00000101019/ENSG00000136758/ENSG00000171202/ENSG00000004961/ENSG00000105819/ENSG00000073578/ENSG00000172586/ENSG00000110955/ENSG00000185608/ENSG00000167283/ENSG00000156709/ENSG00000184983/ENSG00000105364/ENSG00000146729/ENSG00000167863/ENSG00000132305/ENSG00000062582/ENSG00000175581/ENSG00000004864/ENSG00000152234/ENSG00000169020/ENSG00000178537/ENSG00000149792/ENSG00000086504/ENSG00000214026/ENSG00000110090/ENSG00000125995/ENSG00000158042/ENSG00000114686/ENSG00000139180/ENSG00000175110/ENSG00000101856/ENSG00000147684/ENSG00000132676/ENSG00000113048/ENSG00000241837/ENSG00000074071/ENSG00000185414/ENSG00000115364/ENSG00000115944/ENSG00000144559/ENSG00000116221/ENSG00000119013/ENSG00000165629/ENSG00000102967/ENSG00000075336/ENSG00000165264/ENSG00000204822/ENSG00000140740/ENSG00000131495/ENSG00000138029/ENSG00000197345/ENSG00000171503/ENSG00000085491/ENSG00000135900/ENSG00000065518/ENSG00000115159/ENSG00000265354/ENSG00000169021/ENSG00000112651/ENSG00000144381/ENSG00000161513/ENSG00000096080/ENSG00000189043/ENSG00000112110/ENSG00000143314/ENSG00000181610/ENSG00000166855/ENSG00000151366/ENSG00000155463/ENSG00000243927/ENSG00000099795/ENSG00000147586/ENSG00000164919/ENSG00000100243/ENSG00000099800/ENSG00000119421/ENSG00000114023/ENSG00000111639/ENSG00000182199/ENSG00000198015/ENSG00000145494/ENSG00000117118/ENSG00000131143/ENSG00000084092/ENSG00000122873/ENSG00000167792/ENSG00000167862/ENSG00000158864/ENSG00000137806/ENSG00000205981/ENSG00000143436/ENSG00000148290/ENSG00000130414/ENSG00000125445/ENSG00000117054/ENSG00000182154/ENSG00000278845/ENSG00000115286/ENSG00000006530/ENSG00000023228/ENSG00000115840/ENSG00000108826/ENSG00000174547/ENSG00000100347/ENSG00000160072/ENSG00000169288/ENSG00000136522/ENSG00000165688/ENSG00000068366/ENSG00000177034/ENSG00000259494/ENSG00000204316/ENSG00000189221/ENSG00000102738/ENSG00000237289
GO:0031967	GO:0031967	organelle envelope	296	0.498641	1.87817	1e-10	6.34286e-09	5.12782e-09	362	tags=67%, list=47%, signal=58%	ENSG00000169100/ENSG00000112695/ENSG00000103018/ENSG00000184076/ENSG00000074696/ENSG00000229833/ENSG00000137133/ENSG00000109919/ENSG00000100075/ENSG00000197785/ENSG00000141385/ENSG00000075415/ENSG00000147123/ENSG00000156026/ENSG00000151729/ENSG00000213585/ENSG00000108528/ENSG00000165637/ENSG00000242114/ENSG00000138095/ENSG00000172115/ENSG00000122140/ENSG00000078668/ENSG00000165283/ENSG00000179218/ENSG00000156469/ENSG00000072778/ENSG00000183605/ENSG00000134056/ENSG00000181991/ENSG00000084754/ENSG00000247077/ENSG00000186687/ENSG00000132300/ENSG00000166136/ENSG00000198836/ENSG00000164933/ENSG00000137767/ENSG00000160439/ENSG00000213619/ENSG00000168924/ENSG00000243147/ENSG00000126602/ENSG00000167085/ENSG00000135972/ENSG00000177542/ENSG00000059573/ENSG00000108179/ENSG00000182180/ENSG00000182768/ENSG00000130204/ENSG00000145354/ENSG00000239789/ENSG00000136897/ENSG00000177646/ENSG00000166902/ENSG00000154518/ENSG00000125166/ENSG00000010256/ENSG00000014919/ENSG00000240230/ENSG00000215021/ENSG00000074582/ENSG00000164466/ENSG00000005022/ENSG00000175606/ENSG00000104980/ENSG00000144029/ENSG00000116459/ENSG00000113013/ENSG00000155008/ENSG00000165678/ENSG00000100300/ENSG00000101019/ENSG00000136758/ENSG00000171202/ENSG00000004961/ENSG00000141526/ENSG00000167468/ENSG00000105819/ENSG00000073578/ENSG00000172586/ENSG00000110955/ENSG00000185608/ENSG00000167283/ENSG00000156709/ENSG00000184983/ENSG00000105364/ENSG00000146729/ENSG00000167863/ENSG00000132305/ENSG00000062582/ENSG00000175581/ENSG00000004864/ENSG00000152234/ENSG00000169020/ENSG00000178537/ENSG00000149792/ENSG00000086504/ENSG00000214026/ENSG00000110090/ENSG00000125995/ENSG00000158042/ENSG00000114686/ENSG00000139180/ENSG00000175110/ENSG00000101856/ENSG00000147684/ENSG00000132676/ENSG00000113048/ENSG00000241837/ENSG00000074071/ENSG00000185414/ENSG00000115364/ENSG00000080819/ENSG00000115944/ENSG00000144559/ENSG00000116221/ENSG00000119013/ENSG00000165629/ENSG00000102967/ENSG00000075336/ENSG00000165264/ENSG00000204822/ENSG00000140740/ENSG00000131495/ENSG00000138029/ENSG00000197345/ENSG00000171503/ENSG00000085491/ENSG00000135900/ENSG00000065518/ENSG00000115159/ENSG00000265354/ENSG00000169021/ENSG00000112651/ENSG00000144381/ENSG00000161513/ENSG00000096080/ENSG00000189043/ENSG00000112110/ENSG00000138035/ENSG00000143314/ENSG00000181610/ENSG00000127554/ENSG00000166855/ENSG00000151366/ENSG00000155463/ENSG00000243927/ENSG00000099795/ENSG00000147586/ENSG00000164919/ENSG00000100243/ENSG00000099800/ENSG00000119421/ENSG00000114023/ENSG00000111639/ENSG00000182199/ENSG00000198015/ENSG00000145494/ENSG00000117118/ENSG00000131143/ENSG00000084092/ENSG00000122873/ENSG00000196636/ENSG00000167792/ENSG00000167862/ENSG00000158864/ENSG00000137806/ENSG00000205981/ENSG00000143436/ENSG00000148290/ENSG00000130414/ENSG00000125445/ENSG00000117054/ENSG00000182154/ENSG00000278845/ENSG00000115286/ENSG00000006530/ENSG00000023228/ENSG00000162129/ENSG00000115840/ENSG00000108826/ENSG00000174547/ENSG00000184047/ENSG00000004455/ENSG00000100347/ENSG00000160072/ENSG00000169288/ENSG00000136522/ENSG00000165688/ENSG00000068366/ENSG00000132341/ENSG00000177034/ENSG00000259494/ENSG00000204316/ENSG00000189221/ENSG00000102738/ENSG00000237289
GO:0031975	GO:0031975	envelope	296	0.498641	1.87817	1e-10	6.34286e-09	5.12782e-09	362	tags=67%, list=47%, signal=58%	ENSG00000169100/ENSG00000112695/ENSG00000103018/ENSG00000184076/ENSG00000074696/ENSG00000229833/ENSG00000137133/ENSG00000109919/ENSG00000100075/ENSG00000197785/ENSG00000141385/ENSG00000075415/ENSG00000147123/ENSG00000156026/ENSG00000151729/ENSG00000213585/ENSG00000108528/ENSG00000165637/ENSG00000242114/ENSG00000138095/ENSG00000172115/ENSG00000122140/ENSG00000078668/ENSG00000165283/ENSG00000179218/ENSG00000156469/ENSG00000072778/ENSG00000183605/ENSG00000134056/ENSG00000181991/ENSG00000084754/ENSG00000247077/ENSG00000186687/ENSG00000132300/ENSG00000166136/ENSG00000198836/ENSG00000164933/ENSG00000137767/ENSG00000160439/ENSG00000213619/ENSG00000168924/ENSG00000243147/ENSG00000126602/ENSG00000167085/ENSG00000135972/ENSG00000177542/ENSG00000059573/ENSG00000108179/ENSG00000182180/ENSG00000182768/ENSG00000130204/ENSG00000145354/ENSG00000239789/ENSG00000136897/ENSG00000177646/ENSG00000166902/ENSG00000154518/ENSG00000125166/ENSG00000010256/ENSG00000014919/ENSG00000240230/ENSG00000215021/ENSG00000074582/ENSG00000164466/ENSG00000005022/ENSG00000175606/ENSG00000104980/ENSG00000144029/ENSG00000116459/ENSG00000113013/ENSG00000155008/ENSG00000165678/ENSG00000100300/ENSG00000101019/ENSG00000136758/ENSG00000171202/ENSG00000004961/ENSG00000141526/ENSG00000167468/ENSG00000105819/ENSG00000073578/ENSG00000172586/ENSG00000110955/ENSG00000185608/ENSG00000167283/ENSG00000156709/ENSG00000184983/ENSG00000105364/ENSG00000146729/ENSG00000167863/ENSG00000132305/ENSG00000062582/ENSG00000175581/ENSG00000004864/ENSG00000152234/ENSG00000169020/ENSG00000178537/ENSG00000149792/ENSG00000086504/ENSG00000214026/ENSG00000110090/ENSG00000125995/ENSG00000158042/ENSG00000114686/ENSG00000139180/ENSG00000175110/ENSG00000101856/ENSG00000147684/ENSG00000132676/ENSG00000113048/ENSG00000241837/ENSG00000074071/ENSG00000185414/ENSG00000115364/ENSG00000080819/ENSG00000115944/ENSG00000144559/ENSG00000116221/ENSG00000119013/ENSG00000165629/ENSG00000102967/ENSG00000075336/ENSG00000165264/ENSG00000204822/ENSG00000140740/ENSG00000131495/ENSG00000138029/ENSG00000197345/ENSG00000171503/ENSG00000085491/ENSG00000135900/ENSG00000065518/ENSG00000115159/ENSG00000265354/ENSG00000169021/ENSG00000112651/ENSG00000144381/ENSG00000161513/ENSG00000096080/ENSG00000189043/ENSG00000112110/ENSG00000138035/ENSG00000143314/ENSG00000181610/ENSG00000127554/ENSG00000166855/ENSG00000151366/ENSG00000155463/ENSG00000243927/ENSG00000099795/ENSG00000147586/ENSG00000164919/ENSG00000100243/ENSG00000099800/ENSG00000119421/ENSG00000114023/ENSG00000111639/ENSG00000182199/ENSG00000198015/ENSG00000145494/ENSG00000117118/ENSG00000131143/ENSG00000084092/ENSG00000122873/ENSG00000196636/ENSG00000167792/ENSG00000167862/ENSG00000158864/ENSG00000137806/ENSG00000205981/ENSG00000143436/ENSG00000148290/ENSG00000130414/ENSG00000125445/ENSG00000117054/ENSG00000182154/ENSG00000278845/ENSG00000115286/ENSG00000006530/ENSG00000023228/ENSG00000162129/ENSG00000115840/ENSG00000108826/ENSG00000174547/ENSG00000184047/ENSG00000004455/ENSG00000100347/ENSG00000160072/ENSG00000169288/ENSG00000136522/ENSG00000165688/ENSG00000068366/ENSG00000132341/ENSG00000177034/ENSG00000259494/ENSG00000204316/ENSG00000189221/ENSG00000102738/ENSG00000237289
GO:0005743	GO:0005743	mitochondrial inner membrane	232	0.486102	1.8166	2.02814e-10	1.12562e-08	9.09993e-09	362	tags=71%, list=47%, signal=54%	ENSG00000169100/ENSG00000112695/ENSG00000184076/ENSG00000229833/ENSG00000109919/ENSG00000100075/ENSG00000197785/ENSG00000141385/ENSG00000075415/ENSG00000147123/ENSG00000156026/ENSG00000151729/ENSG00000108528/ENSG00000242114/ENSG00000172115/ENSG00000122140/ENSG00000165283/ENSG00000072778/ENSG00000183605/ENSG00000134056/ENSG00000181991/ENSG00000084754/ENSG00000132300/ENSG00000166136/ENSG00000198836/ENSG00000164933/ENSG00000137767/ENSG00000160439/ENSG00000213619/ENSG00000168924/ENSG00000243147/ENSG00000126602/ENSG00000167085/ENSG00000135972/ENSG00000177542/ENSG00000059573/ENSG00000182180/ENSG00000130204/ENSG00000239789/ENSG00000136897/ENSG00000177646/ENSG00000166902/ENSG00000154518/ENSG00000125166/ENSG00000010256/ENSG00000014919/ENSG00000215021/ENSG00000074582/ENSG00000164466/ENSG00000005022/ENSG00000175606/ENSG00000104980/ENSG00000144029/ENSG00000116459/ENSG00000113013/ENSG00000155008/ENSG00000165678/ENSG00000101019/ENSG00000136758/ENSG00000171202/ENSG00000004961/ENSG00000105819/ENSG00000073578/ENSG00000172586/ENSG00000110955/ENSG00000185608/ENSG00000167283/ENSG00000156709/ENSG00000184983/ENSG00000105364/ENSG00000167863/ENSG00000132305/ENSG00000062582/ENSG00000175581/ENSG00000004864/ENSG00000152234/ENSG00000169020/ENSG00000178537/ENSG00000149792/ENSG00000086504/ENSG00000214026/ENSG00000125995/ENSG00000158042/ENSG00000114686/ENSG00000139180/ENSG00000175110/ENSG00000147684/ENSG00000132676/ENSG00000113048/ENSG00000241837/ENSG00000074071/ENSG00000185414/ENSG00000115364/ENSG00000115944/ENSG00000144559/ENSG00000116221/ENSG00000119013/ENSG00000165629/ENSG00000102967/ENSG00000075336/ENSG00000165264/ENSG00000204822/ENSG00000140740/ENSG00000131495/ENSG00000138029/ENSG00000197345/ENSG00000171503/ENSG00000085491/ENSG00000135900/ENSG00000065518/ENSG00000115159/ENSG00000265354/ENSG00000169021/ENSG00000112651/ENSG00000144381/ENSG00000161513/ENSG00000096080/ENSG00000189043/ENSG00000112110/ENSG00000143314/ENSG00000181610/ENSG00000166855/ENSG00000151366/ENSG00000155463/ENSG00000243927/ENSG00000099795/ENSG00000147586/ENSG00000164919/ENSG00000099800/ENSG00000119421/ENSG00000111639/ENSG00000182199/ENSG00000198015/ENSG00000145494/ENSG00000117118/ENSG00000131143/ENSG00000084092/ENSG00000167792/ENSG00000167862/ENSG00000158864/ENSG00000137806/ENSG00000205981/ENSG00000143436/ENSG00000148290/ENSG00000130414/ENSG00000125445/ENSG00000182154/ENSG00000278845/ENSG00000115286/ENSG00000006530/ENSG00000023228/ENSG00000115840/ENSG00000108826/ENSG00000174547/ENSG00000100347/ENSG00000160072/ENSG00000169288/ENSG00000136522/ENSG00000165688/ENSG00000177034/ENSG00000259494/ENSG00000204316/ENSG00000102738/ENSG00000237289
GO:0031090	GO:0031090	organelle membrane	363	0.45279	1.71651	1.64666e-09	8.12355e-08	6.5674e-08	390	tags=64%, list=51%, signal=60%	ENSG00000169100/ENSG00000211456/ENSG00000163902/ENSG00000166598/ENSG00000143870/ENSG00000127022/ENSG00000107566/ENSG00000112695/ENSG00000103018/ENSG00000102158/ENSG00000184076/ENSG00000074696/ENSG00000229833/ENSG00000137133/ENSG00000109919/ENSG00000100075/ENSG00000197785/ENSG00000141385/ENSG00000075415/ENSG00000147123/ENSG00000156026/ENSG00000151729/ENSG00000213585/ENSG00000108528/ENSG00000165637/ENSG00000242114/ENSG00000138095/ENSG00000172115/ENSG00000122140/ENSG00000078668/ENSG00000165283/ENSG00000179218/ENSG00000156469/ENSG00000072778/ENSG00000183605/ENSG00000134056/ENSG00000181991/ENSG00000084754/ENSG00000247077/ENSG00000186687/ENSG00000132300/ENSG00000166136/ENSG00000136238/ENSG00000198836/ENSG00000164933/ENSG00000137767/ENSG00000160439/ENSG00000213619/ENSG00000168924/ENSG00000243147/ENSG00000126602/ENSG00000167085/ENSG00000135972/ENSG00000177542/ENSG00000059573/ENSG00000182180/ENSG00000182768/ENSG00000130204/ENSG00000145354/ENSG00000239789/ENSG00000136897/ENSG00000173486/ENSG00000177646/ENSG00000166902/ENSG00000154518/ENSG00000125166/ENSG00000010256/ENSG00000014919/ENSG00000215021/ENSG00000074582/ENSG00000164466/ENSG00000005022/ENSG00000172270/ENSG00000175606/ENSG00000104980/ENSG00000144029/ENSG00000116459/ENSG00000113013/ENSG00000044574/ENSG00000155008/ENSG00000165678/ENSG00000100300/ENSG00000101019/ENSG00000136758/ENSG00000171202/ENSG00000004961/ENSG00000141526/ENSG00000105819/ENSG00000073578/ENSG00000172586/ENSG00000110955/ENSG00000185608/ENSG00000167283/ENSG00000156709/ENSG00000184983/ENSG00000105364/ENSG00000148334/ENSG00000146729/ENSG00000167863/ENSG00000134910/ENSG00000132305/ENSG00000062582/ENSG00000175581/ENSG00000004864/ENSG00000168003/ENSG00000152234/ENSG00000169020/ENSG00000178537/ENSG00000141367/ENSG00000149792/ENSG00000086504/ENSG00000214026/ENSG00000110090/ENSG00000125995/ENSG00000158042/ENSG00000114686/ENSG00000139180/ENSG00000175110/ENSG00000101856/ENSG00000150093/ENSG00000101294/ENSG00000147684/ENSG00000132676/ENSG00000113048/ENSG00000241837/ENSG00000074071/ENSG00000185414/ENSG00000115364/ENSG00000115944/ENSG00000144559/ENSG00000116221/ENSG00000119013/ENSG00000165629/ENSG00000102967/ENSG00000075336/ENSG00000184840/ENSG00000165264/ENSG00000204822/ENSG00000196961/ENSG00000140740/ENSG00000131495/ENSG00000138029/ENSG00000197345/ENSG00000171503/ENSG00000085491/ENSG00000135900/ENSG00000065518/ENSG00000115159/ENSG00000265354/ENSG00000169021/ENSG00000112651/ENSG00000144381/ENSG00000161513/ENSG00000096080/ENSG00000189043/ENSG00000163399/ENSG00000112110/ENSG00000138035/ENSG00000220205/ENSG00000143314/ENSG00000181610/ENSG00000166855/ENSG00000151366/ENSG00000155463/ENSG00000163527/ENSG00000243927/ENSG00000099795/ENSG00000147586/ENSG00000164919/ENSG00000100243/ENSG00000099800/ENSG00000119421/ENSG00000114023/ENSG00000122694/ENSG00000111639/ENSG00000182199/ENSG00000198015/ENSG00000145494/ENSG00000117118/ENSG00000131143/ENSG00000096384/ENSG00000084092/ENSG00000122873/ENSG00000070831/ENSG00000167792/ENSG00000167862/ENSG00000158864/ENSG00000137806/ENSG00000205981/ENSG00000143436/ENSG00000148290/ENSG00000130414/ENSG00000125445/ENSG00000117054/ENSG00000182154/ENSG00000278845/ENSG00000115286/ENSG00000006530/ENSG00000023228/ENSG00000115840/ENSG00000108826/ENSG00000159348/ENSG00000174547/ENSG00000100241/ENSG00000100347/ENSG00000160072/ENSG00000169288/ENSG00000136522/ENSG00000165688/ENSG00000068366/ENSG00000177034/ENSG00000259494/ENSG00000204316/ENSG00000189221/ENSG00000102738/ENSG00000237289/ENSG00000111737/ENSG00000134153/ENSG00000114573/ENSG00000078369/ENSG00000186010/ENSG00000133983/ENSG00000168653/ENSG00000101152/ENSG00000161203/ENSG00000164051/ENSG00000128641/ENSG00000179091/ENSG00000161533/ENSG00000203667/ENSG00000160194/ENSG00000131730/ENSG00000110717/ENSG00000244038
GO:0043231	GO:0043231	intracellular membrane-bounded organelle	681	0.572888	2.03348	4.91615e-09	2.18277e-07	1.76464e-07	448	tags=62%, list=58%, signal=231%	ENSG00000136463/ENSG00000102580/ENSG00000137161/ENSG00000146085/ENSG00000130175/ENSG00000169100/ENSG00000107959/ENSG00000137992/ENSG00000114956/ENSG00000211456/ENSG00000163902/ENSG00000166598/ENSG00000143870/ENSG00000127022/ENSG00000107566/ENSG00000112695/ENSG00000100890/ENSG00000103018/ENSG00000102158/ENSG00000184076/ENSG00000074696/ENSG00000229833/ENSG00000072506/ENSG00000137133/ENSG00000109919/ENSG00000100075/ENSG00000140374/ENSG00000149257/ENSG00000197785/ENSG00000141385/ENSG00000075415/ENSG00000004142/ENSG00000196365/ENSG00000147123/ENSG00000156026/ENSG00000069849/ENSG00000103356/ENSG00000151729/ENSG00000115419/ENSG00000213585/ENSG00000108528/ENSG00000165637/ENSG00000106077/ENSG00000168291/ENSG00000101391/ENSG00000242114/ENSG00000178952/ENSG00000138095/ENSG00000172115/ENSG00000122140/ENSG00000078668/ENSG00000165283/ENSG00000179218/ENSG00000156469/ENSG00000072778/ENSG00000183605/ENSG00000165672/ENSG00000011376/ENSG00000166411/ENSG00000134056/ENSG00000181991/ENSG00000143811/ENSG00000084754/ENSG00000247077/ENSG00000186687/ENSG00000092820/ENSG00000132300/ENSG00000107951/ENSG00000166136/ENSG00000136238/ENSG00000198836/ENSG00000164933/ENSG00000137767/ENSG00000160439/ENSG00000213619/ENSG00000185624/ENSG00000168924/ENSG00000243147/ENSG00000126602/ENSG00000167085/ENSG00000176715/ENSG00000135972/ENSG00000177542/ENSG00000114353/ENSG00000083720/ENSG00000059573/ENSG00000183010/ENSG00000108179/ENSG00000182180/ENSG00000182768/ENSG00000130204/ENSG00000126432/ENSG00000145354/ENSG00000239789/ENSG00000136897/ENSG00000173486/ENSG00000177646/ENSG00000166902/ENSG00000154518/ENSG00000125166/ENSG00000010256/ENSG00000014919/ENSG00000240230/ENSG00000128311/ENSG00000162851/ENSG00000155660/ENSG00000123130/ENSG00000215021/ENSG00000074582/ENSG00000164466/ENSG00000005022/ENSG00000172270/ENSG00000175606/ENSG00000258429/ENSG00000104980/ENSG00000144029/ENSG00000123297/ENSG00000116459/ENSG00000113013/ENSG00000044574/ENSG00000155008/ENSG00000165678/ENSG00000100300/ENSG00000101019/ENSG00000089248/ENSG00000105281/ENSG00000136270/ENSG00000136758/ENSG00000171202/ENSG00000004961/ENSG00000164347/ENSG00000141526/ENSG00000167468/ENSG00000069998/ENSG00000130349/ENSG00000105819/ENSG00000147065/ENSG00000073578/ENSG00000280071/ENSG00000172586/ENSG00000137124/ENSG00000110435/ENSG00000110955/ENSG00000163541/ENSG00000185608/ENSG00000167283/ENSG00000156709/ENSG00000184983/ENSG00000105364/ENSG00000029639/ENSG00000148334/ENSG00000103121/ENSG00000146729/ENSG00000167863/ENSG00000134910/ENSG00000132153/ENSG00000132305/ENSG00000146701/ENSG00000106105/ENSG00000128928/ENSG00000120254/ENSG00000062582/ENSG00000196236/ENSG00000119689/ENSG00000175581/ENSG00000004864/ENSG00000168003/ENSG00000152234/ENSG00000083845/ENSG00000169020/ENSG00000082212/ENSG00000178537/ENSG00000141367/ENSG00000149792/ENSG00000086504/ENSG00000214026/ENSG00000110090/ENSG00000125995/ENSG00000155380/ENSG00000166226/ENSG00000122566/ENSG00000149428/ENSG00000158042/ENSG00000132463/ENSG00000114686/ENSG00000105379/ENSG00000101365/ENSG00000080824/ENSG00000196177/ENSG00000139180/ENSG00000175110/ENSG00000101856/ENSG00000150093/ENSG00000144827/ENSG00000101294/ENSG00000147684/ENSG00000174840/ENSG00000132676/ENSG00000113048/ENSG00000065154/ENSG00000241837/ENSG00000137692/ENSG00000074071/ENSG00000185414/ENSG00000115364/ENSG00000080819/ENSG00000067704/ENSG00000115944/ENSG00000144559/ENSG00000119705/ENSG00000116221/ENSG00000119013/ENSG00000165629/ENSG00000125871/ENSG00000102967/ENSG00000148187/ENSG00000075336/ENSG00000130770/ENSG00000184840/ENSG00000108064/ENSG00000165264/ENSG00000204822/ENSG00000196961/ENSG00000170144/ENSG00000140740/ENSG00000131495/ENSG00000075239/ENSG00000169635/ENSG00000138029/ENSG00000214113/ENSG00000197345/ENSG00000171503/ENSG00000065911/ENSG00000085491/ENSG00000135900/ENSG00000136143/ENSG00000065518/ENSG00000112304/ENSG00000115159/ENSG00000265354/ENSG00000104325/ENSG00000169021/ENSG00000065427/ENSG00000112651/ENSG00000136003/ENSG00000144381/ENSG00000161513/ENSG00000096080/ENSG00000189043/ENSG00000138796/ENSG00000248098/ENSG00000163399/ENSG00000112110/ENSG00000138035/ENSG00000220205/ENSG00000143314/ENSG00000181610/ENSG00000127554/ENSG00000169688/ENSG00000104835/ENSG00000166855/ENSG00000090857/ENSG00000151366/ENSG00000104823/ENSG00000130348/ENSG00000115541/ENSG00000155463/ENSG00000139428/ENSG00000163527/ENSG00000243927/ENSG00000166794/ENSG00000145050/ENSG00000099795/ENSG00000147586/ENSG00000164919/ENSG00000100243/ENSG00000099800/ENSG00000119421/ENSG00000106028/ENSG00000114023/ENSG00000122694/ENSG00000111639/ENSG00000182199/ENSG00000102763/ENSG00000198015/ENSG00000145494/ENSG00000117118/ENSG00000133026/ENSG00000131143/ENSG00000096384/ENSG00000084092/ENSG00000122873/ENSG00000196636/ENSG00000070831/ENSG00000167792/ENSG00000167862/ENSG00000156928/ENSG00000158864/ENSG00000148672/ENSG00000137806/ENSG00000205981/ENSG00000143436/ENSG00000148290/ENSG00000122406/ENSG00000119471/ENSG00000198130/ENSG00000130414/ENSG00000125445/ENSG00000117054/ENSG00000182154/ENSG00000116353/ENSG00000278845/ENSG00000091140/ENSG00000115286/ENSG00000006530/ENSG00000023228/ENSG00000131828/ENSG00000162129/ENSG00000138777/ENSG00000105552/ENSG00000115840/ENSG00000108826/ENSG00000159348/ENSG00000174547/ENSG00000058668/ENSG00000100241/ENSG00000184047/ENSG00000142864/ENSG00000004455/ENSG00000100347/ENSG00000160072/ENSG00000169288/ENSG00000136522/ENSG00000165688/ENSG00000068366/ENSG00000109180/ENSG00000132341/ENSG00000103423/ENSG00000177034/ENSG00000259494/ENSG00000204316/ENSG00000189221/ENSG00000174173/ENSG00000102738/ENSG00000237289/ENSG00000111737/ENSG00000085760/ENSG00000134153/ENSG00000114573/ENSG00000078369/ENSG00000002549/ENSG00000186010/ENSG00000133983/ENSG00000168653/ENSG00000101152/ENSG00000196924/ENSG00000161203/ENSG00000177150/ENSG00000164051/ENSG00000128641/ENSG00000156261/ENSG00000179091/ENSG00000161533/ENSG00000203667/ENSG00000168827/ENSG00000120053/ENSG00000160194/ENSG00000131730/ENSG00000110717/ENSG00000244038/ENSG00000112096/ENSG00000140990/ENSG00000154079/ENSG00000167004/ENSG00000183648/ENSG00000162433/ENSG00000164405/ENSG00000108561/ENSG00000162910/ENSG00000123131/ENSG00000137547/ENSG00000151726/ENSG00000197111/ENSG00000185896/ENSG00000123213/ENSG00000161800/ENSG00000184009/ENSG00000123545/ENSG00000109519/ENSG00000171861/ENSG00000164258/ENSG00000115306/ENSG00000172757/ENSG00000106554/ENSG00000110700/ENSG00000131469/ENSG00000217930/ENSG00000100266/ENSG00000179271/ENSG00000188229/ENSG00000156467/ENSG00000197912/ENSG00000105953/ENSG00000145425/ENSG00000162736/ENSG00000137274/ENSG00000062485/ENSG00000172172/ENSG00000137288/ENSG00000175768/ENSG00000125656/ENSG00000079246/ENSG00000109854/ENSG00000063177/ENSG00000109971/ENSG00000120438/ENSG00000125901/ENSG00000185825/ENSG00000197102/ENSG00000183978/ENSG00000023330/ENSG00000167112/ENSG00000173141/ENSG00000162600/ENSG00000197879
GO:0098798	GO:0098798	mitochondrial protein-containing complex	167	0.460813	1.70115	1.59132e-07	6.42314e-06	5.19272e-06	360	tags=72%, list=47%, signal=49%	ENSG00000169100/ENSG00000137992/ENSG00000112695/ENSG00000100890/ENSG00000184076/ENSG00000072506/ENSG00000141385/ENSG00000147123/ENSG00000156026/ENSG00000151729/ENSG00000213585/ENSG00000168291/ENSG00000122140/ENSG00000134056/ENSG00000181991/ENSG00000084754/ENSG00000166136/ENSG00000213619/ENSG00000243147/ENSG00000167085/ENSG00000135972/ENSG00000108179/ENSG00000182180/ENSG00000130204/ENSG00000239789/ENSG00000136897/ENSG00000166902/ENSG00000154518/ENSG00000010256/ENSG00000215021/ENSG00000074582/ENSG00000005022/ENSG00000144029/ENSG00000116459/ENSG00000113013/ENSG00000155008/ENSG00000105819/ENSG00000073578/ENSG00000110955/ENSG00000185608/ENSG00000167283/ENSG00000184983/ENSG00000105364/ENSG00000167863/ENSG00000132305/ENSG00000062582/ENSG00000175581/ENSG00000152234/ENSG00000169020/ENSG00000149792/ENSG00000086504/ENSG00000214026/ENSG00000125995/ENSG00000158042/ENSG00000114686/ENSG00000139180/ENSG00000175110/ENSG00000147684/ENSG00000132676/ENSG00000113048/ENSG00000241837/ENSG00000074071/ENSG00000185414/ENSG00000115364/ENSG00000115944/ENSG00000116221/ENSG00000119013/ENSG00000165629/ENSG00000075336/ENSG00000165264/ENSG00000204822/ENSG00000140740/ENSG00000131495/ENSG00000197345/ENSG00000135900/ENSG00000065518/ENSG00000265354/ENSG00000169021/ENSG00000112651/ENSG00000096080/ENSG00000189043/ENSG00000248098/ENSG00000112110/ENSG00000138035/ENSG00000143314/ENSG00000166855/ENSG00000151366/ENSG00000243927/ENSG00000099795/ENSG00000147586/ENSG00000164919/ENSG00000099800/ENSG00000119421/ENSG00000111639/ENSG00000198015/ENSG00000145494/ENSG00000117118/ENSG00000131143/ENSG00000167792/ENSG00000167862/ENSG00000158864/ENSG00000137806/ENSG00000205981/ENSG00000143436/ENSG00000130414/ENSG00000125445/ENSG00000182154/ENSG00000278845/ENSG00000115286/ENSG00000006530/ENSG00000023228/ENSG00000108826/ENSG00000174547/ENSG00000100347/ENSG00000136522/ENSG00000177034/ENSG00000259494/ENSG00000204316/ENSG00000174173/ENSG00000102738
GO:0043229	GO:0043229	intracellular organelle	711	0.596081	2.04353	3.41016e-07	1.26176e-05	1.02006e-05	485	tags=66%, list=63%, signal=333%	ENSG00000136463/ENSG00000102580/ENSG00000137161/ENSG00000146085/ENSG00000130175/ENSG00000169100/ENSG00000107959/ENSG00000137992/ENSG00000114956/ENSG00000211456/ENSG00000163902/ENSG00000166598/ENSG00000143870/ENSG00000127022/ENSG00000107566/ENSG00000112695/ENSG00000100890/ENSG00000103018/ENSG00000102158/ENSG00000184076/ENSG00000074696/ENSG00000229833/ENSG00000072506/ENSG00000137133/ENSG00000109919/ENSG00000100075/ENSG00000140374/ENSG00000149257/ENSG00000197785/ENSG00000141385/ENSG00000075415/ENSG00000004142/ENSG00000196365/ENSG00000147123/ENSG00000156026/ENSG00000069849/ENSG00000103356/ENSG00000151729/ENSG00000115419/ENSG00000213585/ENSG00000108528/ENSG00000165637/ENSG00000106077/ENSG00000168291/ENSG00000101391/ENSG00000242114/ENSG00000178952/ENSG00000138095/ENSG00000172115/ENSG00000122140/ENSG00000078668/ENSG00000165283/ENSG00000179218/ENSG00000156469/ENSG00000072778/ENSG00000183605/ENSG00000165672/ENSG00000011376/ENSG00000166411/ENSG00000134056/ENSG00000181991/ENSG00000143811/ENSG00000084754/ENSG00000247077/ENSG00000186687/ENSG00000092820/ENSG00000132300/ENSG00000107951/ENSG00000166136/ENSG00000136238/ENSG00000198836/ENSG00000164933/ENSG00000137767/ENSG00000160439/ENSG00000213619/ENSG00000185624/ENSG00000168924/ENSG00000243147/ENSG00000126602/ENSG00000167085/ENSG00000176715/ENSG00000135972/ENSG00000177542/ENSG00000114353/ENSG00000083720/ENSG00000059573/ENSG00000183010/ENSG00000108179/ENSG00000182180/ENSG00000182768/ENSG00000130204/ENSG00000126432/ENSG00000145354/ENSG00000239789/ENSG00000136897/ENSG00000173486/ENSG00000177646/ENSG00000166902/ENSG00000154518/ENSG00000125166/ENSG00000010256/ENSG00000014919/ENSG00000240230/ENSG00000128311/ENSG00000162851/ENSG00000155660/ENSG00000123130/ENSG00000215021/ENSG00000074582/ENSG00000164466/ENSG00000005022/ENSG00000172270/ENSG00000175606/ENSG00000258429/ENSG00000104980/ENSG00000144029/ENSG00000123297/ENSG00000116459/ENSG00000113013/ENSG00000044574/ENSG00000155008/ENSG00000165678/ENSG00000100300/ENSG00000101019/ENSG00000089248/ENSG00000105281/ENSG00000136270/ENSG00000136758/ENSG00000171202/ENSG00000004961/ENSG00000164347/ENSG00000141526/ENSG00000167468/ENSG00000069998/ENSG00000130349/ENSG00000105819/ENSG00000147065/ENSG00000073578/ENSG00000280071/ENSG00000172586/ENSG00000137124/ENSG00000089154/ENSG00000110435/ENSG00000110955/ENSG00000163541/ENSG00000185608/ENSG00000167283/ENSG00000156709/ENSG00000184983/ENSG00000105364/ENSG00000029639/ENSG00000148334/ENSG00000103121/ENSG00000146729/ENSG00000167863/ENSG00000134910/ENSG00000132153/ENSG00000132305/ENSG00000146701/ENSG00000106105/ENSG00000128928/ENSG00000120254/ENSG00000062582/ENSG00000196236/ENSG00000119689/ENSG00000175581/ENSG00000004864/ENSG00000168003/ENSG00000152234/ENSG00000083845/ENSG00000169020/ENSG00000082212/ENSG00000178537/ENSG00000141367/ENSG00000149792/ENSG00000086504/ENSG00000214026/ENSG00000110090/ENSG00000125995/ENSG00000155380/ENSG00000166226/ENSG00000122566/ENSG00000149428/ENSG00000158042/ENSG00000132463/ENSG00000114686/ENSG00000105357/ENSG00000105379/ENSG00000101365/ENSG00000080824/ENSG00000196177/ENSG00000139180/ENSG00000175110/ENSG00000101856/ENSG00000150093/ENSG00000144827/ENSG00000101294/ENSG00000147684/ENSG00000174840/ENSG00000132676/ENSG00000113048/ENSG00000065154/ENSG00000241837/ENSG00000137692/ENSG00000074071/ENSG00000185414/ENSG00000115364/ENSG00000080819/ENSG00000067704/ENSG00000115944/ENSG00000144559/ENSG00000119705/ENSG00000116221/ENSG00000119013/ENSG00000165629/ENSG00000125871/ENSG00000102967/ENSG00000148187/ENSG00000075336/ENSG00000130770/ENSG00000184840/ENSG00000108064/ENSG00000165264/ENSG00000204822/ENSG00000196961/ENSG00000170144/ENSG00000140740/ENSG00000131495/ENSG00000075239/ENSG00000169635/ENSG00000138029/ENSG00000214113/ENSG00000197345/ENSG00000171503/ENSG00000065911/ENSG00000085491/ENSG00000135900/ENSG00000136143/ENSG00000065518/ENSG00000112304/ENSG00000115159/ENSG00000265354/ENSG00000176623/ENSG00000104325/ENSG00000169021/ENSG00000065427/ENSG00000112651/ENSG00000131016/ENSG00000136003/ENSG00000144381/ENSG00000161513/ENSG00000096080/ENSG00000189043/ENSG00000138796/ENSG00000248098/ENSG00000163399/ENSG00000112110/ENSG00000138035/ENSG00000220205/ENSG00000143314/ENSG00000181610/ENSG00000127554/ENSG00000169688/ENSG00000104835/ENSG00000166855/ENSG00000090857/ENSG00000151366/ENSG00000104823/ENSG00000130348/ENSG00000115541/ENSG00000155463/ENSG00000139428/ENSG00000163527/ENSG00000243927/ENSG00000166794/ENSG00000145050/ENSG00000099795/ENSG00000147586/ENSG00000164919/ENSG00000100243/ENSG00000099800/ENSG00000119421/ENSG00000106028/ENSG00000114023/ENSG00000122694/ENSG00000111639/ENSG00000182199/ENSG00000102763/ENSG00000198015/ENSG00000145494/ENSG00000117118/ENSG00000133026/ENSG00000131143/ENSG00000172809/ENSG00000096384/ENSG00000084092/ENSG00000122873/ENSG00000196636/ENSG00000070831/ENSG00000167792/ENSG00000167862/ENSG00000156928/ENSG00000158864/ENSG00000148672/ENSG00000143632/ENSG00000137806/ENSG00000205981/ENSG00000143436/ENSG00000148290/ENSG00000122406/ENSG00000119471/ENSG00000198130/ENSG00000130414/ENSG00000125445/ENSG00000117054/ENSG00000182154/ENSG00000116353/ENSG00000278845/ENSG00000091140/ENSG00000115286/ENSG00000006530/ENSG00000023228/ENSG00000131828/ENSG00000162129/ENSG00000138777/ENSG00000105552/ENSG00000115840/ENSG00000108826/ENSG00000159348/ENSG00000174547/ENSG00000058668/ENSG00000100241/ENSG00000184047/ENSG00000142864/ENSG00000004455/ENSG00000100347/ENSG00000160072/ENSG00000169288/ENSG00000136522/ENSG00000165688/ENSG00000068366/ENSG00000109180/ENSG00000132341/ENSG00000103423/ENSG00000177034/ENSG00000259494/ENSG00000204316/ENSG00000189221/ENSG00000174173/ENSG00000102738/ENSG00000237289/ENSG00000111737/ENSG00000085760/ENSG00000134153/ENSG00000114573/ENSG00000078369/ENSG00000002549/ENSG00000186010/ENSG00000133983/ENSG00000168653/ENSG00000101152/ENSG00000196924/ENSG00000161203/ENSG00000177150/ENSG00000164051/ENSG00000128641/ENSG00000156261/ENSG00000179091/ENSG00000161533/ENSG00000109062/ENSG00000203667/ENSG00000168827/ENSG00000120053/ENSG00000160194/ENSG00000131730/ENSG00000110717/ENSG00000244038/ENSG00000112096/ENSG00000140990/ENSG00000154079/ENSG00000167004/ENSG00000183648/ENSG00000162433/ENSG00000164405/ENSG00000108561/ENSG00000162910/ENSG00000123131/ENSG00000137547/ENSG00000151726/ENSG00000197111/ENSG00000185896/ENSG00000123213/ENSG00000161800/ENSG00000184009/ENSG00000123545/ENSG00000109519/ENSG00000171861/ENSG00000164258/ENSG00000115306/ENSG00000172757/ENSG00000106554/ENSG00000110700/ENSG00000131469/ENSG00000217930/ENSG00000100266/ENSG00000179271/ENSG00000150753/ENSG00000188229/ENSG00000156467/ENSG00000197912/ENSG00000105953/ENSG00000145425/ENSG00000162736/ENSG00000137274/ENSG00000062485/ENSG00000172172/ENSG00000037241/ENSG00000137288/ENSG00000175768/ENSG00000125656/ENSG00000079246/ENSG00000109854/ENSG00000063177/ENSG00000109971/ENSG00000120438/ENSG00000125901/ENSG00000185825/ENSG00000197102/ENSG00000183978/ENSG00000023330/ENSG00000167112/ENSG00000173141/ENSG00000162600/ENSG00000197879/ENSG00000146731/ENSG00000167553/ENSG00000132313/ENSG00000127884/ENSG00000120675/ENSG00000135486/ENSG00000084733/ENSG00000145247/ENSG00000116874/ENSG00000131269/ENSG00000178307/ENSG00000183048/ENSG00000167658/ENSG00000092841/ENSG00000182774/ENSG00000164171/ENSG00000198034/ENSG00000140575/ENSG00000174748/ENSG00000100345/ENSG00000117481/ENSG00000172340/ENSG00000184470/ENSG00000065978/ENSG00000071553/ENSG00000165487/ENSG00000138069/ENSG00000160014/ENSG00000135404/ENSG00000182054/ENSG00000156508/ENSG00000137807/ENSG00000049860/ENSG00000169223/ENSG00000168439/ENSG00000109475
GO:0000502	GO:0000502	proteasome complex	12	-0.692715	-2.66854	6.32188e-06	0.000200494	0.000162087	245	tags=75%, list=32%, signal=52%	ENSG00000106211/ENSG00000159377/ENSG00000100804/ENSG00000041357/ENSG00000119912/ENSG00000129084/ENSG00000106588/ENSG00000101182/ENSG00000100567
GO:1905369	GO:1905369	endopeptidase complex	12	-0.692715	-2.66854	6.32188e-06	0.000200494	0.000162087	245	tags=75%, list=32%, signal=52%	ENSG00000106211/ENSG00000159377/ENSG00000100804/ENSG00000041357/ENSG00000119912/ENSG00000129084/ENSG00000106588/ENSG00000101182/ENSG00000100567
GO:0016021	GO:0016021	integral component of membrane	193	0.418596	1.55417	1.43816e-05	0.000406838	0.000328904	398	tags=70%, list=52%, signal=45%	ENSG00000169100/ENSG00000211456/ENSG00000163902/ENSG00000127022/ENSG00000107566/ENSG00000112695/ENSG00000103018/ENSG00000102158/ENSG00000184076/ENSG00000074696/ENSG00000229833/ENSG00000109919/ENSG00000100075/ENSG00000197785/ENSG00000141385/ENSG00000075415/ENSG00000147123/ENSG00000156026/ENSG00000069849/ENSG00000151729/ENSG00000213585/ENSG00000108528/ENSG00000165637/ENSG00000242114/ENSG00000078668/ENSG00000107020/ENSG00000179218/ENSG00000134294/ENSG00000183605/ENSG00000247077/ENSG00000166136/ENSG00000198836/ENSG00000164933/ENSG00000213619/ENSG00000168924/ENSG00000167085/ENSG00000177542/ENSG00000108179/ENSG00000130204/ENSG00000145354/ENSG00000154518/ENSG00000010256/ENSG00000014919/ENSG00000156642/ENSG00000074582/ENSG00000164466/ENSG00000005022/ENSG00000172270/ENSG00000175606/ENSG00000101474/ENSG00000113013/ENSG00000044574/ENSG00000155008/ENSG00000165678/ENSG00000100300/ENSG00000105281/ENSG00000136758/ENSG00000171202/ENSG00000141526/ENSG00000184983/ENSG00000148334/ENSG00000134910/ENSG00000132305/ENSG00000004864/ENSG00000168003/ENSG00000178537/ENSG00000110090/ENSG00000125995/ENSG00000155380/ENSG00000139180/ENSG00000101856/ENSG00000150093/ENSG00000101294/ENSG00000147684/ENSG00000119013/ENSG00000102967/ENSG00000075336/ENSG00000184840/ENSG00000165264/ENSG00000140740/ENSG00000131495/ENSG00000171503/ENSG00000085491/ENSG00000065518/ENSG00000265354/ENSG00000169021/ENSG00000144381/ENSG00000189043/ENSG00000163399/ENSG00000220205/ENSG00000151366/ENSG00000155463/ENSG00000163527/ENSG00000099795/ENSG00000164919/ENSG00000119421/ENSG00000114023/ENSG00000145494/ENSG00000131143/ENSG00000122873/ENSG00000167792/ENSG00000158864/ENSG00000137806/ENSG00000205981/ENSG00000148290/ENSG00000130414/ENSG00000115286/ENSG00000006530/ENSG00000023228/ENSG00000115840/ENSG00000159348/ENSG00000058668/ENSG00000100241/ENSG00000184047/ENSG00000100347/ENSG00000068366/ENSG00000177034/ENSG00000189221/ENSG00000111371/ENSG00000134153/ENSG00000186010/ENSG00000133983/ENSG00000168653/ENSG00000177150/ENSG00000164051/ENSG00000170017/ENSG00000179091/ENSG00000203667/ENSG00000160194/ENSG00000110717/ENSG00000244038/ENSG00000140990/ENSG00000168273/ENSG00000167004/ENSG00000183648/ENSG00000164405
GO:0031224	GO:0031224	intrinsic component of membrane	196	0.416562	1.54552	1.46608e-05	0.000406838	0.000328904	398	tags=70%, list=52%, signal=46%	ENSG00000169100/ENSG00000211456/ENSG00000163902/ENSG00000127022/ENSG00000107566/ENSG00000112695/ENSG00000103018/ENSG00000102158/ENSG00000184076/ENSG00000074696/ENSG00000229833/ENSG00000109919/ENSG00000100075/ENSG00000197785/ENSG00000141385/ENSG00000075415/ENSG00000147123/ENSG00000156026/ENSG00000069849/ENSG00000151729/ENSG00000213585/ENSG00000108528/ENSG00000165637/ENSG00000242114/ENSG00000078668/ENSG00000107020/ENSG00000179218/ENSG00000134294/ENSG00000183605/ENSG00000247077/ENSG00000166136/ENSG00000198836/ENSG00000164933/ENSG00000213619/ENSG00000168924/ENSG00000167085/ENSG00000177542/ENSG00000108179/ENSG00000130204/ENSG00000145354/ENSG00000154518/ENSG00000010256/ENSG00000014919/ENSG00000156642/ENSG00000074582/ENSG00000164466/ENSG00000005022/ENSG00000172270/ENSG00000175606/ENSG00000101474/ENSG00000113013/ENSG00000044574/ENSG00000155008/ENSG00000165678/ENSG00000100300/ENSG00000105281/ENSG00000136758/ENSG00000171202/ENSG00000141526/ENSG00000184983/ENSG00000148334/ENSG00000134910/ENSG00000132305/ENSG00000004864/ENSG00000168003/ENSG00000178537/ENSG00000110090/ENSG00000125995/ENSG00000155380/ENSG00000139180/ENSG00000101856/ENSG00000150093/ENSG00000101294/ENSG00000147684/ENSG00000119013/ENSG00000102967/ENSG00000075336/ENSG00000184840/ENSG00000165264/ENSG00000140740/ENSG00000131495/ENSG00000171503/ENSG00000085491/ENSG00000065518/ENSG00000265354/ENSG00000169021/ENSG00000144381/ENSG00000189043/ENSG00000163399/ENSG00000220205/ENSG00000151366/ENSG00000155463/ENSG00000163527/ENSG00000099795/ENSG00000164919/ENSG00000119421/ENSG00000114023/ENSG00000145494/ENSG00000131143/ENSG00000122873/ENSG00000167792/ENSG00000158864/ENSG00000137806/ENSG00000205981/ENSG00000148290/ENSG00000130414/ENSG00000115286/ENSG00000006530/ENSG00000023228/ENSG00000115840/ENSG00000159348/ENSG00000058668/ENSG00000100241/ENSG00000184047/ENSG00000100347/ENSG00000068366/ENSG00000177034/ENSG00000189221/ENSG00000111371/ENSG00000111737/ENSG00000134153/ENSG00000186010/ENSG00000133983/ENSG00000168653/ENSG00000101152/ENSG00000177150/ENSG00000164051/ENSG00000170017/ENSG00000179091/ENSG00000203667/ENSG00000160194/ENSG00000110717/ENSG00000244038/ENSG00000140990/ENSG00000168273/ENSG00000167004/ENSG00000183648/ENSG00000164405
GO:0001533	GO:0001533	cornified envelope	7	-0.871148	-2.49704	4.08894e-05	0.00105334	0.000851564	97	tags=100%, list=13%, signal=88%	ENSG00000169469/ENSG00000184363/ENSG00000118898/ENSG00000159516/ENSG00000186395/ENSG00000204539
GO:1904724	GO:1904724	tertiary granule lumen	9	-0.784278	-2.53049	4.27031e-05	0.00105334	0.000851564	94	tags=78%, list=12%, signal=69%	ENSG00000149925/ENSG00000116260/ENSG00000244734/ENSG00000104763/ENSG00000137563/ENSG00000012223/ENSG00000090382
GO:0005839	GO:0005839	proteasome core complex	8	-0.80022	-2.47446	5.4644e-05	0.00127694	0.00103233	105	tags=88%, list=14%, signal=76%	ENSG00000159377/ENSG00000100804/ENSG00000041357/ENSG00000129084/ENSG00000106588/ENSG00000101182/ENSG00000100567
GO:0005788	GO:0005788	endoplasmic reticulum lumen	22	0.649857	1.94258	5.97677e-05	0.00132684	0.00107267	130	tags=55%, list=17%, signal=47%	ENSG00000102580/ENSG00000137161/ENSG00000130175/ENSG00000166598/ENSG00000143870/ENSG00000127022/ENSG00000149257/ENSG00000179218/ENSG00000185624/ENSG00000155660/ENSG00000044574/ENSG00000089248
GO:0005912	GO:0005912	adherens junction	13	-0.602122	-2.33835	0.000110676	0.00234	0.00189175	314	tags=100%, list=41%, signal=60%	ENSG00000100345/ENSG00000254087/ENSG00000137076/ENSG00000137710/ENSG00000039068/ENSG00000135046/ENSG00000163191/ENSG00000184363/ENSG00000182718/ENSG00000116288/ENSG00000124429/ENSG00000035403
GO:0046930	GO:0046930	pore complex	8	0.805769	1.91381	0.000203377	0.00410453	0.00331826	114	tags=88%, list=15%, signal=75%	ENSG00000151729/ENSG00000213585/ENSG00000165637/ENSG00000078668/ENSG00000108179/ENSG00000130204/ENSG00000005022
GO:0019773	GO:0019773	proteasome core complex, alpha-subunit complex	5	-0.87664	-2.18146	0.000309329	0.0059714	0.00482752	100	tags=100%, list=13%, signal=88%	ENSG00000129084/ENSG00000106588/ENSG00000101182/ENSG00000100567
GO:0030016	GO:0030016	myofibril	23	-0.416667	-2.03431	0.000392202	0.00696473	0.00563057	458	tags=100%, list=60%, signal=42%	ENSG00000058668/ENSG00000196924/ENSG00000184009/ENSG00000115306/ENSG00000174748/ENSG00000160014/ENSG00000110880/ENSG00000136068/ENSG00000130402/ENSG00000077549/ENSG00000124942/ENSG00000161011/ENSG00000118680/ENSG00000178209/ENSG00000140416/ENSG00000106211/ENSG00000149925/ENSG00000198467/ENSG00000074800/ENSG00000143549/ENSG00000284194/ENSG00000035403
GO:0043292	GO:0043292	contractile fiber	23	-0.416667	-2.03431	0.000392202	0.00696473	0.00563057	458	tags=100%, list=60%, signal=42%	ENSG00000058668/ENSG00000196924/ENSG00000184009/ENSG00000115306/ENSG00000174748/ENSG00000160014/ENSG00000110880/ENSG00000136068/ENSG00000130402/ENSG00000077549/ENSG00000124942/ENSG00000161011/ENSG00000118680/ENSG00000178209/ENSG00000140416/ENSG00000106211/ENSG00000149925/ENSG00000198467/ENSG00000074800/ENSG00000143549/ENSG00000284194/ENSG00000035403
GO:0005737	GO:0005737	cytoplasm	728	0.536619	1.78365	0.000407845	0.00696473	0.00563057	503	tags=67%, list=66%, signal=456%	ENSG00000136463/ENSG00000102580/ENSG00000137161/ENSG00000146085/ENSG00000130175/ENSG00000169100/ENSG00000107959/ENSG00000137992/ENSG00000114956/ENSG00000211456/ENSG00000163902/ENSG00000166598/ENSG00000143870/ENSG00000127022/ENSG00000107566/ENSG00000112695/ENSG00000100890/ENSG00000103018/ENSG00000102158/ENSG00000184076/ENSG00000074696/ENSG00000229833/ENSG00000072506/ENSG00000137133/ENSG00000109919/ENSG00000100075/ENSG00000140374/ENSG00000149257/ENSG00000197785/ENSG00000141385/ENSG00000075415/ENSG00000004142/ENSG00000196365/ENSG00000147123/ENSG00000156026/ENSG00000069849/ENSG00000103356/ENSG00000151729/ENSG00000115419/ENSG00000213585/ENSG00000108528/ENSG00000165637/ENSG00000106077/ENSG00000168291/ENSG00000101391/ENSG00000242114/ENSG00000178952/ENSG00000138095/ENSG00000172115/ENSG00000122140/ENSG00000078668/ENSG00000165283/ENSG00000179218/ENSG00000156469/ENSG00000134294/ENSG00000072778/ENSG00000183605/ENSG00000165672/ENSG00000011376/ENSG00000166411/ENSG00000134056/ENSG00000181991/ENSG00000143811/ENSG00000084754/ENSG00000247077/ENSG00000186687/ENSG00000092820/ENSG00000132300/ENSG00000107951/ENSG00000166136/ENSG00000136238/ENSG00000198836/ENSG00000164933/ENSG00000137767/ENSG00000160439/ENSG00000213619/ENSG00000185624/ENSG00000168924/ENSG00000243147/ENSG00000126602/ENSG00000167085/ENSG00000176715/ENSG00000135972/ENSG00000177542/ENSG00000114353/ENSG00000083720/ENSG00000059573/ENSG00000183010/ENSG00000108179/ENSG00000182180/ENSG00000182768/ENSG00000130204/ENSG00000126432/ENSG00000145354/ENSG00000239789/ENSG00000136897/ENSG00000173486/ENSG00000177646/ENSG00000166902/ENSG00000154518/ENSG00000125166/ENSG00000010256/ENSG00000014919/ENSG00000240230/ENSG00000128311/ENSG00000162851/ENSG00000155660/ENSG00000123130/ENSG00000215021/ENSG00000074582/ENSG00000164466/ENSG00000005022/ENSG00000172270/ENSG00000175606/ENSG00000258429/ENSG00000104980/ENSG00000144029/ENSG00000123297/ENSG00000116459/ENSG00000113013/ENSG00000044574/ENSG00000155008/ENSG00000165678/ENSG00000100300/ENSG00000101019/ENSG00000089248/ENSG00000105281/ENSG00000136270/ENSG00000136758/ENSG00000171202/ENSG00000004961/ENSG00000164347/ENSG00000167468/ENSG00000069998/ENSG00000130349/ENSG00000105819/ENSG00000147065/ENSG00000073578/ENSG00000280071/ENSG00000172586/ENSG00000137124/ENSG00000089154/ENSG00000110435/ENSG00000110955/ENSG00000163541/ENSG00000185608/ENSG00000167283/ENSG00000156709/ENSG00000184983/ENSG00000105364/ENSG00000029639/ENSG00000148334/ENSG00000103121/ENSG00000146729/ENSG00000167863/ENSG00000134910/ENSG00000132153/ENSG00000132305/ENSG00000146701/ENSG00000106105/ENSG00000128928/ENSG00000120254/ENSG00000062582/ENSG00000196236/ENSG00000119689/ENSG00000175581/ENSG00000004864/ENSG00000168003/ENSG00000152234/ENSG00000083845/ENSG00000169020/ENSG00000082212/ENSG00000178537/ENSG00000141367/ENSG00000149792/ENSG00000086504/ENSG00000214026/ENSG00000110090/ENSG00000125995/ENSG00000166226/ENSG00000122566/ENSG00000149428/ENSG00000158042/ENSG00000132463/ENSG00000114686/ENSG00000105357/ENSG00000105379/ENSG00000101365/ENSG00000080824/ENSG00000196177/ENSG00000139180/ENSG00000175110/ENSG00000101856/ENSG00000150093/ENSG00000144827/ENSG00000101294/ENSG00000147684/ENSG00000174840/ENSG00000132676/ENSG00000113048/ENSG00000065154/ENSG00000241837/ENSG00000137692/ENSG00000074071/ENSG00000185414/ENSG00000115364/ENSG00000080819/ENSG00000067704/ENSG00000115944/ENSG00000144559/ENSG00000119705/ENSG00000116221/ENSG00000119013/ENSG00000165629/ENSG00000087460/ENSG00000125871/ENSG00000102967/ENSG00000148187/ENSG00000075336/ENSG00000130770/ENSG00000184840/ENSG00000108064/ENSG00000165264/ENSG00000204822/ENSG00000196961/ENSG00000170144/ENSG00000140740/ENSG00000131495/ENSG00000075239/ENSG00000138029/ENSG00000214113/ENSG00000197345/ENSG00000171503/ENSG00000065911/ENSG00000085491/ENSG00000135900/ENSG00000136143/ENSG00000065518/ENSG00000112304/ENSG00000115159/ENSG00000265354/ENSG00000176623/ENSG00000104325/ENSG00000169021/ENSG00000065427/ENSG00000112651/ENSG00000131016/ENSG00000136003/ENSG00000144381/ENSG00000161513/ENSG00000096080/ENSG00000189043/ENSG00000138796/ENSG00000248098/ENSG00000163399/ENSG00000112110/ENSG00000138035/ENSG00000220205/ENSG00000143314/ENSG00000181610/ENSG00000127554/ENSG00000169688/ENSG00000104835/ENSG00000166855/ENSG00000090857/ENSG00000151366/ENSG00000104823/ENSG00000130348/ENSG00000115541/ENSG00000155463/ENSG00000139428/ENSG00000163527/ENSG00000243927/ENSG00000166794/ENSG00000145050/ENSG00000099795/ENSG00000147586/ENSG00000164919/ENSG00000100243/ENSG00000099800/ENSG00000119421/ENSG00000106028/ENSG00000114023/ENSG00000122694/ENSG00000111639/ENSG00000182199/ENSG00000102763/ENSG00000198015/ENSG00000145494/ENSG00000117118/ENSG00000133026/ENSG00000131143/ENSG00000172809/ENSG00000096384/ENSG00000084092/ENSG00000122873/ENSG00000196636/ENSG00000070831/ENSG00000167792/ENSG00000167862/ENSG00000156928/ENSG00000158864/ENSG00000148672/ENSG00000143632/ENSG00000137806/ENSG00000205981/ENSG00000143436/ENSG00000148290/ENSG00000122406/ENSG00000119471/ENSG00000198130/ENSG00000130414/ENSG00000125445/ENSG00000117054/ENSG00000182154/ENSG00000116353/ENSG00000278845/ENSG00000091140/ENSG00000115286/ENSG00000006530/ENSG00000023228/ENSG00000103024/ENSG00000131828/ENSG00000162129/ENSG00000138777/ENSG00000105552/ENSG00000115840/ENSG00000108826/ENSG00000159348/ENSG00000174547/ENSG00000058668/ENSG00000100241/ENSG00000184047/ENSG00000142864/ENSG00000004455/ENSG00000100347/ENSG00000160072/ENSG00000169288/ENSG00000136522/ENSG00000165688/ENSG00000068366/ENSG00000109180/ENSG00000132341/ENSG00000103423/ENSG00000177034/ENSG00000259494/ENSG00000204316/ENSG00000189221/ENSG00000174173/ENSG00000102738/ENSG00000237289/ENSG00000111737/ENSG00000085760/ENSG00000134153/ENSG00000114573/ENSG00000078369/ENSG00000002549/ENSG00000186010/ENSG00000133983/ENSG00000168653/ENSG00000101152/ENSG00000196924/ENSG00000161203/ENSG00000177150/ENSG00000164051/ENSG00000128641/ENSG00000156261/ENSG00000179091/ENSG00000161533/ENSG00000109062/ENSG00000203667/ENSG00000168827/ENSG00000120053/ENSG00000160194/ENSG00000120265/ENSG00000131730/ENSG00000110717/ENSG00000244038/ENSG00000112096/ENSG00000140990/ENSG00000154079/ENSG00000167004/ENSG00000183648/ENSG00000162433/ENSG00000164405/ENSG00000108561/ENSG00000162910/ENSG00000123131/ENSG00000137547/ENSG00000151726/ENSG00000197111/ENSG00000185896/ENSG00000123213/ENSG00000161800/ENSG00000184009/ENSG00000123545/ENSG00000109519/ENSG00000171861/ENSG00000164258/ENSG00000115306/ENSG00000172757/ENSG00000106554/ENSG00000110700/ENSG00000131469/ENSG00000217930/ENSG00000100266/ENSG00000179271/ENSG00000150753/ENSG00000188229/ENSG00000156467/ENSG00000197912/ENSG00000105953/ENSG00000145425/ENSG00000162736/ENSG00000137274/ENSG00000062485/ENSG00000172172/ENSG00000037241/ENSG00000137288/ENSG00000175768/ENSG00000125656/ENSG00000079246/ENSG00000109854/ENSG00000063177/ENSG00000109971/ENSG00000120438/ENSG00000125901/ENSG00000185825/ENSG00000197102/ENSG00000183978/ENSG00000023330/ENSG00000167112/ENSG00000173141/ENSG00000162600/ENSG00000197879/ENSG00000146731/ENSG00000167553/ENSG00000132313/ENSG00000127884/ENSG00000120675/ENSG00000135486/ENSG00000084733/ENSG00000145247/ENSG00000116874/ENSG00000131269/ENSG00000178307/ENSG00000183048/ENSG00000167658/ENSG00000092621/ENSG00000092841/ENSG00000182774/ENSG00000164171/ENSG00000198034/ENSG00000140575/ENSG00000174748/ENSG00000100345/ENSG00000117481/ENSG00000172340/ENSG00000184470/ENSG00000065978/ENSG00000071553/ENSG00000165487/ENSG00000138069/ENSG00000160014/ENSG00000135404/ENSG00000182054/ENSG00000156508/ENSG00000137807/ENSG00000049860/ENSG00000169223/ENSG00000168439/ENSG00000109475/ENSG00000122203/ENSG00000147416/ENSG00000254087/ENSG00000112996/ENSG00000189403/ENSG00000131368/ENSG00000055950/ENSG00000267855/ENSG00000215301/ENSG00000061794/ENSG00000197958/ENSG00000100412/ENSG00000137076/ENSG00000137710/ENSG00000090263/ENSG00000184752/ENSG00000132507/ENSG00000134108
GO:0005882	GO:0005882	intermediate filament	6	-0.857591	-2.33242	0.000449708	0.00739521	0.00597858	96	tags=100%, list=13%, signal=88%	ENSG00000178209/ENSG00000261150/ENSG00000118898/ENSG00000160789/ENSG00000186395
GO:0009295	GO:0009295	nucleoid	27	0.57403	1.7768	0.000573004	0.00877289	0.00709236	293	tags=85%, list=38%, signal=55%	ENSG00000137992/ENSG00000072506/ENSG00000197785/ENSG00000004142/ENSG00000196365/ENSG00000213585/ENSG00000165637/ENSG00000178952/ENSG00000138095/ENSG00000072778/ENSG00000084754/ENSG00000162851/ENSG00000005022/ENSG00000113013/ENSG00000110955/ENSG00000029639/ENSG00000132153/ENSG00000132463/ENSG00000108064/ENSG00000138029/ENSG00000166855/ENSG00000106028/ENSG00000182199
GO:0042645	GO:0042645	mitochondrial nucleoid	27	0.57403	1.7768	0.000573004	0.00877289	0.00709236	293	tags=85%, list=38%, signal=55%	ENSG00000137992/ENSG00000072506/ENSG00000197785/ENSG00000004142/ENSG00000196365/ENSG00000213585/ENSG00000165637/ENSG00000178952/ENSG00000138095/ENSG00000072778/ENSG00000084754/ENSG00000162851/ENSG00000005022/ENSG00000113013/ENSG00000110955/ENSG00000029639/ENSG00000132153/ENSG00000132463/ENSG00000108064/ENSG00000138029/ENSG00000166855/ENSG00000106028/ENSG00000182199
GO:0031974	GO:0031974	membrane-enclosed lumen	427	0.368966	1.39301	0.000691495	0.00956332	0.00773137	334	tags=49%, list=44%, signal=63%	ENSG00000102580/ENSG00000137161/ENSG00000146085/ENSG00000130175/ENSG00000107959/ENSG00000137992/ENSG00000114956/ENSG00000166598/ENSG00000143870/ENSG00000127022/ENSG00000100890/ENSG00000072506/ENSG00000140374/ENSG00000149257/ENSG00000197785/ENSG00000004142/ENSG00000196365/ENSG00000103356/ENSG00000115419/ENSG00000213585/ENSG00000165637/ENSG00000168291/ENSG00000178952/ENSG00000138095/ENSG00000172115/ENSG00000122140/ENSG00000165283/ENSG00000179218/ENSG00000072778/ENSG00000165672/ENSG00000011376/ENSG00000166411/ENSG00000134056/ENSG00000181991/ENSG00000143811/ENSG00000084754/ENSG00000186687/ENSG00000092820/ENSG00000132300/ENSG00000107951/ENSG00000166136/ENSG00000198836/ENSG00000213619/ENSG00000185624/ENSG00000243147/ENSG00000126602/ENSG00000167085/ENSG00000176715/ENSG00000135972/ENSG00000114353/ENSG00000083720/ENSG00000183010/ENSG00000108179/ENSG00000182180/ENSG00000182768/ENSG00000126432/ENSG00000239789/ENSG00000136897/ENSG00000166902/ENSG00000125166/ENSG00000014919/ENSG00000240230/ENSG00000128311/ENSG00000162851/ENSG00000155660/ENSG00000123130/ENSG00000215021/ENSG00000005022/ENSG00000175606/ENSG00000104980/ENSG00000144029/ENSG00000123297/ENSG00000116459/ENSG00000113013/ENSG00000044574/ENSG00000155008/ENSG00000089248/ENSG00000136270/ENSG00000136758/ENSG00000164347/ENSG00000130349/ENSG00000105819/ENSG00000073578/ENSG00000172586/ENSG00000137124/ENSG00000110435/ENSG00000110955/ENSG00000163541/ENSG00000185608/ENSG00000156709/ENSG00000105364/ENSG00000029639/ENSG00000148334/ENSG00000132153/ENSG00000132305/ENSG00000146701/ENSG00000106105/ENSG00000128928/ENSG00000120254/ENSG00000062582/ENSG00000119689/ENSG00000175581/ENSG00000168003/ENSG00000152234/ENSG00000083845/ENSG00000082212/ENSG00000149792/ENSG00000086504/ENSG00000214026/ENSG00000166226/ENSG00000122566/ENSG00000149428/ENSG00000158042/ENSG00000132463/ENSG00000114686/ENSG00000105379/ENSG00000101365/ENSG00000080824/ENSG00000196177/ENSG00000139180/ENSG00000175110/ENSG00000144827/ENSG00000174840/ENSG00000132676/ENSG00000113048/ENSG00000065154/ENSG00000074071/ENSG00000185414/ENSG00000115364/ENSG00000080819/ENSG00000067704/ENSG00000115944/ENSG00000116221/ENSG00000165629/ENSG00000102967/ENSG00000148187/ENSG00000108064/ENSG00000165264/ENSG00000204822/ENSG00000170144/ENSG00000140740/ENSG00000075239/ENSG00000169635/ENSG00000138029/ENSG00000214113/ENSG00000197345/ENSG00000171503/ENSG00000065911/ENSG00000135900/ENSG00000136143/ENSG00000065518/ENSG00000112304/ENSG00000265354/ENSG00000104325/ENSG00000065427/ENSG00000112651/ENSG00000136003/ENSG00000144381/ENSG00000161513/ENSG00000096080/ENSG00000138796/ENSG00000248098/ENSG00000112110/ENSG00000138035/ENSG00000143314/ENSG00000127554/ENSG00000104835/ENSG00000166855/ENSG00000090857/ENSG00000104823/ENSG00000115541/ENSG00000155463/ENSG00000139428/ENSG00000243927/ENSG00000166794/ENSG00000145050/ENSG00000099795/ENSG00000147586/ENSG00000100243/ENSG00000099800/ENSG00000119421/ENSG00000106028/ENSG00000111639/ENSG00000182199/ENSG00000198015/ENSG00000117118/ENSG00000131143/ENSG00000096384/ENSG00000196636/ENSG00000167862/ENSG00000158864/ENSG00000148672/ENSG00000137806/ENSG00000205981/ENSG00000143436/ENSG00000122406/ENSG00000198130/ENSG00000130414/ENSG00000125445/ENSG00000117054/ENSG00000182154/ENSG00000116353/ENSG00000278845/ENSG00000091140/ENSG00000115286/ENSG00000006530/ENSG00000023228/ENSG00000131828/ENSG00000162129/ENSG00000138777/ENSG00000105552
GO:0043233	GO:0043233	organelle lumen	427	0.368966	1.39301	0.000691495	0.00956332	0.00773137	334	tags=49%, list=44%, signal=63%	ENSG00000102580/ENSG00000137161/ENSG00000146085/ENSG00000130175/ENSG00000107959/ENSG00000137992/ENSG00000114956/ENSG00000166598/ENSG00000143870/ENSG00000127022/ENSG00000100890/ENSG00000072506/ENSG00000140374/ENSG00000149257/ENSG00000197785/ENSG00000004142/ENSG00000196365/ENSG00000103356/ENSG00000115419/ENSG00000213585/ENSG00000165637/ENSG00000168291/ENSG00000178952/ENSG00000138095/ENSG00000172115/ENSG00000122140/ENSG00000165283/ENSG00000179218/ENSG00000072778/ENSG00000165672/ENSG00000011376/ENSG00000166411/ENSG00000134056/ENSG00000181991/ENSG00000143811/ENSG00000084754/ENSG00000186687/ENSG00000092820/ENSG00000132300/ENSG00000107951/ENSG00000166136/ENSG00000198836/ENSG00000213619/ENSG00000185624/ENSG00000243147/ENSG00000126602/ENSG00000167085/ENSG00000176715/ENSG00000135972/ENSG00000114353/ENSG00000083720/ENSG00000183010/ENSG00000108179/ENSG00000182180/ENSG00000182768/ENSG00000126432/ENSG00000239789/ENSG00000136897/ENSG00000166902/ENSG00000125166/ENSG00000014919/ENSG00000240230/ENSG00000128311/ENSG00000162851/ENSG00000155660/ENSG00000123130/ENSG00000215021/ENSG00000005022/ENSG00000175606/ENSG00000104980/ENSG00000144029/ENSG00000123297/ENSG00000116459/ENSG00000113013/ENSG00000044574/ENSG00000155008/ENSG00000089248/ENSG00000136270/ENSG00000136758/ENSG00000164347/ENSG00000130349/ENSG00000105819/ENSG00000073578/ENSG00000172586/ENSG00000137124/ENSG00000110435/ENSG00000110955/ENSG00000163541/ENSG00000185608/ENSG00000156709/ENSG00000105364/ENSG00000029639/ENSG00000148334/ENSG00000132153/ENSG00000132305/ENSG00000146701/ENSG00000106105/ENSG00000128928/ENSG00000120254/ENSG00000062582/ENSG00000119689/ENSG00000175581/ENSG00000168003/ENSG00000152234/ENSG00000083845/ENSG00000082212/ENSG00000149792/ENSG00000086504/ENSG00000214026/ENSG00000166226/ENSG00000122566/ENSG00000149428/ENSG00000158042/ENSG00000132463/ENSG00000114686/ENSG00000105379/ENSG00000101365/ENSG00000080824/ENSG00000196177/ENSG00000139180/ENSG00000175110/ENSG00000144827/ENSG00000174840/ENSG00000132676/ENSG00000113048/ENSG00000065154/ENSG00000074071/ENSG00000185414/ENSG00000115364/ENSG00000080819/ENSG00000067704/ENSG00000115944/ENSG00000116221/ENSG00000165629/ENSG00000102967/ENSG00000148187/ENSG00000108064/ENSG00000165264/ENSG00000204822/ENSG00000170144/ENSG00000140740/ENSG00000075239/ENSG00000169635/ENSG00000138029/ENSG00000214113/ENSG00000197345/ENSG00000171503/ENSG00000065911/ENSG00000135900/ENSG00000136143/ENSG00000065518/ENSG00000112304/ENSG00000265354/ENSG00000104325/ENSG00000065427/ENSG00000112651/ENSG00000136003/ENSG00000144381/ENSG00000161513/ENSG00000096080/ENSG00000138796/ENSG00000248098/ENSG00000112110/ENSG00000138035/ENSG00000143314/ENSG00000127554/ENSG00000104835/ENSG00000166855/ENSG00000090857/ENSG00000104823/ENSG00000115541/ENSG00000155463/ENSG00000139428/ENSG00000243927/ENSG00000166794/ENSG00000145050/ENSG00000099795/ENSG00000147586/ENSG00000100243/ENSG00000099800/ENSG00000119421/ENSG00000106028/ENSG00000111639/ENSG00000182199/ENSG00000198015/ENSG00000117118/ENSG00000131143/ENSG00000096384/ENSG00000196636/ENSG00000167862/ENSG00000158864/ENSG00000148672/ENSG00000137806/ENSG00000205981/ENSG00000143436/ENSG00000122406/ENSG00000198130/ENSG00000130414/ENSG00000125445/ENSG00000117054/ENSG00000182154/ENSG00000116353/ENSG00000278845/ENSG00000091140/ENSG00000115286/ENSG00000006530/ENSG00000023228/ENSG00000131828/ENSG00000162129/ENSG00000138777/ENSG00000105552
GO:0070013	GO:0070013	intracellular organelle lumen	427	0.368966	1.39301	0.000691495	0.00956332	0.00773137	334	tags=49%, list=44%, signal=63%	ENSG00000102580/ENSG00000137161/ENSG00000146085/ENSG00000130175/ENSG00000107959/ENSG00000137992/ENSG00000114956/ENSG00000166598/ENSG00000143870/ENSG00000127022/ENSG00000100890/ENSG00000072506/ENSG00000140374/ENSG00000149257/ENSG00000197785/ENSG00000004142/ENSG00000196365/ENSG00000103356/ENSG00000115419/ENSG00000213585/ENSG00000165637/ENSG00000168291/ENSG00000178952/ENSG00000138095/ENSG00000172115/ENSG00000122140/ENSG00000165283/ENSG00000179218/ENSG00000072778/ENSG00000165672/ENSG00000011376/ENSG00000166411/ENSG00000134056/ENSG00000181991/ENSG00000143811/ENSG00000084754/ENSG00000186687/ENSG00000092820/ENSG00000132300/ENSG00000107951/ENSG00000166136/ENSG00000198836/ENSG00000213619/ENSG00000185624/ENSG00000243147/ENSG00000126602/ENSG00000167085/ENSG00000176715/ENSG00000135972/ENSG00000114353/ENSG00000083720/ENSG00000183010/ENSG00000108179/ENSG00000182180/ENSG00000182768/ENSG00000126432/ENSG00000239789/ENSG00000136897/ENSG00000166902/ENSG00000125166/ENSG00000014919/ENSG00000240230/ENSG00000128311/ENSG00000162851/ENSG00000155660/ENSG00000123130/ENSG00000215021/ENSG00000005022/ENSG00000175606/ENSG00000104980/ENSG00000144029/ENSG00000123297/ENSG00000116459/ENSG00000113013/ENSG00000044574/ENSG00000155008/ENSG00000089248/ENSG00000136270/ENSG00000136758/ENSG00000164347/ENSG00000130349/ENSG00000105819/ENSG00000073578/ENSG00000172586/ENSG00000137124/ENSG00000110435/ENSG00000110955/ENSG00000163541/ENSG00000185608/ENSG00000156709/ENSG00000105364/ENSG00000029639/ENSG00000148334/ENSG00000132153/ENSG00000132305/ENSG00000146701/ENSG00000106105/ENSG00000128928/ENSG00000120254/ENSG00000062582/ENSG00000119689/ENSG00000175581/ENSG00000168003/ENSG00000152234/ENSG00000083845/ENSG00000082212/ENSG00000149792/ENSG00000086504/ENSG00000214026/ENSG00000166226/ENSG00000122566/ENSG00000149428/ENSG00000158042/ENSG00000132463/ENSG00000114686/ENSG00000105379/ENSG00000101365/ENSG00000080824/ENSG00000196177/ENSG00000139180/ENSG00000175110/ENSG00000144827/ENSG00000174840/ENSG00000132676/ENSG00000113048/ENSG00000065154/ENSG00000074071/ENSG00000185414/ENSG00000115364/ENSG00000080819/ENSG00000067704/ENSG00000115944/ENSG00000116221/ENSG00000165629/ENSG00000102967/ENSG00000148187/ENSG00000108064/ENSG00000165264/ENSG00000204822/ENSG00000170144/ENSG00000140740/ENSG00000075239/ENSG00000169635/ENSG00000138029/ENSG00000214113/ENSG00000197345/ENSG00000171503/ENSG00000065911/ENSG00000135900/ENSG00000136143/ENSG00000065518/ENSG00000112304/ENSG00000265354/ENSG00000104325/ENSG00000065427/ENSG00000112651/ENSG00000136003/ENSG00000144381/ENSG00000161513/ENSG00000096080/ENSG00000138796/ENSG00000248098/ENSG00000112110/ENSG00000138035/ENSG00000143314/ENSG00000127554/ENSG00000104835/ENSG00000166855/ENSG00000090857/ENSG00000104823/ENSG00000115541/ENSG00000155463/ENSG00000139428/ENSG00000243927/ENSG00000166794/ENSG00000145050/ENSG00000099795/ENSG00000147586/ENSG00000100243/ENSG00000099800/ENSG00000119421/ENSG00000106028/ENSG00000111639/ENSG00000182199/ENSG00000198015/ENSG00000117118/ENSG00000131143/ENSG00000096384/ENSG00000196636/ENSG00000167862/ENSG00000158864/ENSG00000148672/ENSG00000137806/ENSG00000205981/ENSG00000143436/ENSG00000122406/ENSG00000198130/ENSG00000130414/ENSG00000125445/ENSG00000117054/ENSG00000182154/ENSG00000116353/ENSG00000278845/ENSG00000091140/ENSG00000115286/ENSG00000006530/ENSG00000023228/ENSG00000131828/ENSG00000162129/ENSG00000138777/ENSG00000105552
GO:0005770	GO:0005770	late endosome	12	-0.535099	-2.06136	0.000713505	0.00956332	0.00773137	364	tags=100%, list=47%, signal=53%	ENSG00000109971/ENSG00000135404/ENSG00000134108/ENSG00000138760/ENSG00000075785/ENSG00000101421/ENSG00000142089/ENSG00000161011/ENSG00000182718/ENSG00000091513/ENSG00000103043
GO:0035580	GO:0035580	specific granule lumen	6	-0.836579	-2.27527	0.000732327	0.00956332	0.00773137	76	tags=83%, list=10%, signal=76%	ENSG00000116260/ENSG00000137563/ENSG00000012223/ENSG00000035403/ENSG00000090382
GO:0022625	GO:0022625	cytosolic large ribosomal subunit	22	-0.401342	-1.97165	0.00140456	0.0178178	0.0144046	469	tags=100%, list=61%, signal=40%	ENSG00000122406/ENSG00000169288/ENSG00000131469/ENSG00000037241/ENSG00000063177/ENSG00000174748/ENSG00000109475/ENSG00000197958/ENSG00000089157/ENSG00000198242/ENSG00000071082/ENSG00000177600/ENSG00000116251/ENSG00000089009/ENSG00000147604/ENSG00000100316/ENSG00000144713/ENSG00000166441/ENSG00000108298/ENSG00000182899/ENSG00000165502
GO:0043226	GO:0043226	organelle	737	0.555491	1.78603	0.00154016	0.0189953	0.0153566	328	tags=44%, list=43%, signal=643%	ENSG00000136463/ENSG00000102580/ENSG00000137161/ENSG00000146085/ENSG00000130175/ENSG00000169100/ENSG00000107959/ENSG00000137992/ENSG00000114956/ENSG00000211456/ENSG00000163902/ENSG00000166598/ENSG00000143870/ENSG00000127022/ENSG00000107566/ENSG00000112695/ENSG00000100890/ENSG00000103018/ENSG00000102158/ENSG00000184076/ENSG00000074696/ENSG00000229833/ENSG00000072506/ENSG00000137133/ENSG00000109919/ENSG00000100075/ENSG00000140374/ENSG00000149257/ENSG00000197785/ENSG00000141385/ENSG00000075415/ENSG00000004142/ENSG00000196365/ENSG00000147123/ENSG00000156026/ENSG00000069849/ENSG00000103356/ENSG00000151729/ENSG00000115419/ENSG00000213585/ENSG00000108528/ENSG00000165637/ENSG00000106077/ENSG00000168291/ENSG00000101391/ENSG00000242114/ENSG00000178952/ENSG00000138095/ENSG00000172115/ENSG00000122140/ENSG00000078668/ENSG00000165283/ENSG00000179218/ENSG00000156469/ENSG00000072778/ENSG00000183605/ENSG00000165672/ENSG00000011376/ENSG00000166411/ENSG00000134056/ENSG00000181991/ENSG00000143811/ENSG00000084754/ENSG00000247077/ENSG00000186687/ENSG00000092820/ENSG00000132300/ENSG00000107951/ENSG00000166136/ENSG00000136238/ENSG00000198836/ENSG00000164933/ENSG00000137767/ENSG00000160439/ENSG00000213619/ENSG00000185624/ENSG00000168924/ENSG00000243147/ENSG00000126602/ENSG00000167085/ENSG00000176715/ENSG00000135972/ENSG00000177542/ENSG00000114353/ENSG00000083720/ENSG00000059573/ENSG00000183010/ENSG00000108179/ENSG00000182180/ENSG00000182768/ENSG00000130204/ENSG00000126432/ENSG00000145354/ENSG00000239789/ENSG00000136897/ENSG00000173486/ENSG00000177646/ENSG00000166902/ENSG00000154518/ENSG00000125166/ENSG00000010256/ENSG00000014919/ENSG00000240230/ENSG00000128311/ENSG00000162851/ENSG00000155660/ENSG00000156642/ENSG00000123130/ENSG00000215021/ENSG00000074582/ENSG00000164466/ENSG00000005022/ENSG00000172270/ENSG00000175606/ENSG00000258429/ENSG00000104980/ENSG00000144029/ENSG00000123297/ENSG00000116459/ENSG00000113013/ENSG00000044574/ENSG00000155008/ENSG00000165678/ENSG00000100300/ENSG00000101019/ENSG00000089248/ENSG00000105281/ENSG00000136270/ENSG00000136758/ENSG00000171202/ENSG00000004961/ENSG00000164347/ENSG00000141526/ENSG00000167468/ENSG00000069998/ENSG00000130349/ENSG00000105819/ENSG00000147065/ENSG00000073578/ENSG00000280071/ENSG00000172586/ENSG00000137124/ENSG00000089154/ENSG00000110435/ENSG00000110955/ENSG00000163541/ENSG00000185608/ENSG00000167283/ENSG00000156709/ENSG00000184983/ENSG00000105364/ENSG00000029639/ENSG00000148334/ENSG00000103121/ENSG00000146729/ENSG00000167863/ENSG00000134910/ENSG00000132153/ENSG00000132305/ENSG00000146701/ENSG00000106105/ENSG00000128928/ENSG00000120254/ENSG00000062582/ENSG00000196236/ENSG00000119689/ENSG00000175581/ENSG00000004864/ENSG00000168003/ENSG00000152234/ENSG00000083845/ENSG00000169020/ENSG00000082212/ENSG00000178537/ENSG00000141367/ENSG00000149792/ENSG00000086504/ENSG00000214026/ENSG00000110090/ENSG00000125995/ENSG00000155380/ENSG00000166226/ENSG00000122566/ENSG00000149428/ENSG00000158042/ENSG00000132463/ENSG00000114686/ENSG00000105357/ENSG00000105379/ENSG00000101365/ENSG00000080824/ENSG00000196177/ENSG00000139180/ENSG00000175110/ENSG00000101856/ENSG00000150093/ENSG00000144827/ENSG00000101294/ENSG00000147684/ENSG00000174840/ENSG00000132676/ENSG00000113048/ENSG00000065154/ENSG00000241837/ENSG00000137692/ENSG00000074071/ENSG00000185414/ENSG00000115364/ENSG00000080819/ENSG00000067704/ENSG00000115944/ENSG00000144559/ENSG00000119705/ENSG00000116221/ENSG00000119013/ENSG00000165629/ENSG00000087460/ENSG00000125871/ENSG00000102967/ENSG00000148187/ENSG00000075336/ENSG00000130770/ENSG00000184840/ENSG00000108064/ENSG00000165264/ENSG00000204822/ENSG00000196961/ENSG00000170144/ENSG00000140740/ENSG00000131495/ENSG00000075239/ENSG00000169635/ENSG00000138029/ENSG00000214113/ENSG00000197345/ENSG00000171503/ENSG00000065911/ENSG00000085491/ENSG00000135900/ENSG00000136143/ENSG00000065518/ENSG00000112304/ENSG00000115159/ENSG00000265354/ENSG00000176623/ENSG00000104325/ENSG00000169021/ENSG00000065427/ENSG00000112651/ENSG00000131016/ENSG00000136003/ENSG00000144381/ENSG00000161513/ENSG00000096080/ENSG00000189043/ENSG00000138796/ENSG00000248098/ENSG00000163399/ENSG00000112110/ENSG00000138035/ENSG00000220205/ENSG00000143314/ENSG00000181610/ENSG00000127554/ENSG00000169688/ENSG00000104835/ENSG00000166855/ENSG00000090857/ENSG00000151366/ENSG00000104823/ENSG00000130348/ENSG00000115541/ENSG00000155463/ENSG00000139428/ENSG00000163527/ENSG00000243927/ENSG00000166794/ENSG00000145050/ENSG00000099795/ENSG00000147586/ENSG00000164919/ENSG00000100243/ENSG00000099800/ENSG00000119421/ENSG00000106028/ENSG00000114023/ENSG00000122694/ENSG00000111639/ENSG00000182199/ENSG00000102763/ENSG00000198015/ENSG00000145494/ENSG00000117118/ENSG00000133026/ENSG00000131143/ENSG00000172809/ENSG00000096384/ENSG00000084092/ENSG00000122873/ENSG00000196636/ENSG00000070831/ENSG00000167792/ENSG00000167862/ENSG00000156928/ENSG00000158864/ENSG00000148672/ENSG00000143632/ENSG00000137806/ENSG00000205981/ENSG00000143436/ENSG00000148290/ENSG00000122406/ENSG00000119471/ENSG00000198130/ENSG00000130414/ENSG00000125445/ENSG00000117054/ENSG00000182154/ENSG00000116353/ENSG00000278845/ENSG00000091140/ENSG00000115286/ENSG00000006530/ENSG00000023228
GO:0070820	GO:0070820	tertiary granule	15	-0.481574	-2.01448	0.00163004	0.0195605	0.0158135	76	tags=53%, list=10%, signal=49%	ENSG00000149925/ENSG00000116260/ENSG00000244734/ENSG00000104763/ENSG00000137563/ENSG00000012223/ENSG00000166634/ENSG00000090382
GO:0098800	GO:0098800	inner mitochondrial membrane protein complex	85	0.420903	1.49363	0.00174131	0.0203458	0.0164484	424	tags=82%, list=55%, signal=41%	ENSG00000169100/ENSG00000112695/ENSG00000184076/ENSG00000141385/ENSG00000147123/ENSG00000156026/ENSG00000166136/ENSG00000213619/ENSG00000167085/ENSG00000154518/ENSG00000010256/ENSG00000215021/ENSG00000074582/ENSG00000116459/ENSG00000113013/ENSG00000155008/ENSG00000073578/ENSG00000110955/ENSG00000167283/ENSG00000184983/ENSG00000167863/ENSG00000132305/ENSG00000152234/ENSG00000169020/ENSG00000125995/ENSG00000139180/ENSG00000147684/ENSG00000241837/ENSG00000115944/ENSG00000119013/ENSG00000165629/ENSG00000075336/ENSG00000165264/ENSG00000140740/ENSG00000131495/ENSG00000065518/ENSG00000265354/ENSG00000169021/ENSG00000189043/ENSG00000151366/ENSG00000099795/ENSG00000164919/ENSG00000119421/ENSG00000145494/ENSG00000117118/ENSG00000131143/ENSG00000167792/ENSG00000158864/ENSG00000137806/ENSG00000205981/ENSG00000130414/ENSG00000115286/ENSG00000006530/ENSG00000023228/ENSG00000100347/ENSG00000177034/ENSG00000186010/ENSG00000168653/ENSG00000179091/ENSG00000160194/ENSG00000110717/ENSG00000140990/ENSG00000183648/ENSG00000164405/ENSG00000109519/ENSG00000164258/ENSG00000106554/ENSG00000217930/ENSG00000156467/ENSG00000197912
GO:0030057	GO:0030057	desmosome	4	-0.888598	-1.98178	0.00194249	0.0221145	0.0178783	90	tags=100%, list=12%, signal=89%	ENSG00000118898/ENSG00000124429/ENSG00000204539
GO:1904813	GO:1904813	ficolin-1-rich granule lumen	27	-0.335097	-1.78042	0.00294956	0.0327401	0.0264684	390	tags=44%, list=51%, signal=23%	ENSG00000196262/ENSG00000084207/ENSG00000105220/ENSG00000149925/ENSG00000197249/ENSG00000148180/ENSG00000244734/ENSG00000104763/ENSG00000106588/ENSG00000121691/ENSG00000014216/ENSG00000035403
GO:0030017	GO:0030017	sarcomere	19	-0.414439	-1.95356	0.00388575	0.0420798	0.034019	458	tags=100%, list=60%, signal=41%	ENSG00000058668/ENSG00000196924/ENSG00000115306/ENSG00000174748/ENSG00000160014/ENSG00000110880/ENSG00000136068/ENSG00000130402/ENSG00000077549/ENSG00000161011/ENSG00000118680/ENSG00000178209/ENSG00000140416/ENSG00000106211/ENSG00000149925/ENSG00000198467/ENSG00000074800/ENSG00000143549
GO:0005753	GO:0005753	mitochondrial proton-transporting ATP synthase complex	10	0.69104	1.746	0.00425	0.0430078	0.0347692	220	tags=90%, list=29%, signal=65%	ENSG00000154518/ENSG00000116459/ENSG00000110955/ENSG00000167283/ENSG00000167863/ENSG00000152234/ENSG00000169020/ENSG00000241837/ENSG00000165629
GO:0045259	GO:0045259	proton-transporting ATP synthase complex	10	0.69104	1.746	0.00425	0.0430078	0.0347692	220	tags=90%, list=29%, signal=65%	ENSG00000154518/ENSG00000116459/ENSG00000110955/ENSG00000167283/ENSG00000167863/ENSG00000152234/ENSG00000169020/ENSG00000241837/ENSG00000165629
GO:0000313	GO:0000313	organellar ribosome	65	0.43471	1.504	0.0043589	0.0430078	0.0347692	360	tags=75%, list=47%, signal=44%	ENSG00000122140/ENSG00000134056/ENSG00000181991/ENSG00000243147/ENSG00000135972/ENSG00000182180/ENSG00000239789/ENSG00000136897/ENSG00000166902/ENSG00000144029/ENSG00000172586/ENSG00000185608/ENSG00000105364/ENSG00000062582/ENSG00000175581/ENSG00000149792/ENSG00000086504/ENSG00000214026/ENSG00000158042/ENSG00000114686/ENSG00000175110/ENSG00000132676/ENSG00000113048/ENSG00000074071/ENSG00000185414/ENSG00000115364/ENSG00000116221/ENSG00000204822/ENSG00000197345/ENSG00000135900/ENSG00000112651/ENSG00000096080/ENSG00000112110/ENSG00000143314/ENSG00000243927/ENSG00000147586/ENSG00000111639/ENSG00000198015/ENSG00000167862/ENSG00000143436/ENSG00000125445/ENSG00000182154/ENSG00000278845/ENSG00000108826/ENSG00000174547/ENSG00000136522/ENSG00000259494/ENSG00000204316/ENSG00000102738
GO:0005761	GO:0005761	mitochondrial ribosome	65	0.43471	1.504	0.0043589	0.0430078	0.0347692	360	tags=75%, list=47%, signal=44%	ENSG00000122140/ENSG00000134056/ENSG00000181991/ENSG00000243147/ENSG00000135972/ENSG00000182180/ENSG00000239789/ENSG00000136897/ENSG00000166902/ENSG00000144029/ENSG00000172586/ENSG00000185608/ENSG00000105364/ENSG00000062582/ENSG00000175581/ENSG00000149792/ENSG00000086504/ENSG00000214026/ENSG00000158042/ENSG00000114686/ENSG00000175110/ENSG00000132676/ENSG00000113048/ENSG00000074071/ENSG00000185414/ENSG00000115364/ENSG00000116221/ENSG00000204822/ENSG00000197345/ENSG00000135900/ENSG00000112651/ENSG00000096080/ENSG00000112110/ENSG00000143314/ENSG00000243927/ENSG00000147586/ENSG00000111639/ENSG00000198015/ENSG00000167862/ENSG00000143436/ENSG00000125445/ENSG00000182154/ENSG00000278845/ENSG00000108826/ENSG00000174547/ENSG00000136522/ENSG00000259494/ENSG00000204316/ENSG00000102738
GO:1990204	GO:1990204	oxidoreductase complex	57	0.438698	1.49471	0.00457784	0.0441861	0.0357218	398	tags=84%, list=52%, signal=44%	ENSG00000137992/ENSG00000103018/ENSG00000184076/ENSG00000147123/ENSG00000168291/ENSG00000134056/ENSG00000166136/ENSG00000213619/ENSG00000185624/ENSG00000010256/ENSG00000074582/ENSG00000073578/ENSG00000110435/ENSG00000184983/ENSG00000119689/ENSG00000139180/ENSG00000147684/ENSG00000119013/ENSG00000165264/ENSG00000140740/ENSG00000131495/ENSG00000065518/ENSG00000115159/ENSG00000169021/ENSG00000189043/ENSG00000248098/ENSG00000151366/ENSG00000099795/ENSG00000100243/ENSG00000119421/ENSG00000145494/ENSG00000117118/ENSG00000167792/ENSG00000158864/ENSG00000137806/ENSG00000130414/ENSG00000091140/ENSG00000115286/ENSG00000023228/ENSG00000131828/ENSG00000186010/ENSG00000168653/ENSG00000179091/ENSG00000160194/ENSG00000110717/ENSG00000140990/ENSG00000183648/ENSG00000164405
GO:0019867	GO:0019867	outer membrane	42	0.470914	1.55449	0.00518369	0.0479491	0.038764	199	tags=48%, list=26%, signal=37%	ENSG00000103018/ENSG00000137133/ENSG00000213585/ENSG00000165637/ENSG00000138095/ENSG00000078668/ENSG00000156469/ENSG00000247077/ENSG00000198836/ENSG00000130204/ENSG00000145354/ENSG00000154518/ENSG00000215021/ENSG00000113013/ENSG00000155008/ENSG00000100300/ENSG00000146729/ENSG00000132305/ENSG00000110090/ENSG00000101856
GO:0031968	GO:0031968	organelle outer membrane	42	0.470914	1.55449	0.00518369	0.0479491	0.038764	199	tags=48%, list=26%, signal=37%	ENSG00000103018/ENSG00000137133/ENSG00000213585/ENSG00000165637/ENSG00000138095/ENSG00000078668/ENSG00000156469/ENSG00000247077/ENSG00000198836/ENSG00000130204/ENSG00000145354/ENSG00000154518/ENSG00000215021/ENSG00000113013/ENSG00000155008/ENSG00000100300/ENSG00000146729/ENSG00000132305/ENSG00000110090/ENSG00000101856
GO:0000786	GO:0000786	nucleosome	5	-0.737533	-1.8353	0.00563583	0.049525	0.040038	206	tags=100%, list=27%, signal=74%	ENSG00000233822/ENSG00000164032/ENSG00000146047/ENSG00000272196
GO:0044815	GO:0044815	DNA packaging complex	5	-0.737533	-1.8353	0.00563583	0.049525	0.040038	206	tags=100%, list=27%, signal=74%	ENSG00000233822/ENSG00000164032/ENSG00000146047/ENSG00000272196
GO:0043227	GO:0043227	membrane-bounded organelle	727	0.504338	1.67856	0.00568868	0.049525	0.040038	485	tags=65%, list=63%, signal=457%	ENSG00000136463/ENSG00000102580/ENSG00000137161/ENSG00000146085/ENSG00000130175/ENSG00000169100/ENSG00000107959/ENSG00000137992/ENSG00000114956/ENSG00000211456/ENSG00000163902/ENSG00000166598/ENSG00000143870/ENSG00000127022/ENSG00000107566/ENSG00000112695/ENSG00000100890/ENSG00000103018/ENSG00000102158/ENSG00000184076/ENSG00000074696/ENSG00000229833/ENSG00000072506/ENSG00000137133/ENSG00000109919/ENSG00000100075/ENSG00000140374/ENSG00000149257/ENSG00000197785/ENSG00000141385/ENSG00000075415/ENSG00000004142/ENSG00000196365/ENSG00000147123/ENSG00000156026/ENSG00000069849/ENSG00000103356/ENSG00000151729/ENSG00000115419/ENSG00000213585/ENSG00000108528/ENSG00000165637/ENSG00000106077/ENSG00000168291/ENSG00000101391/ENSG00000242114/ENSG00000178952/ENSG00000138095/ENSG00000172115/ENSG00000122140/ENSG00000078668/ENSG00000165283/ENSG00000179218/ENSG00000156469/ENSG00000072778/ENSG00000183605/ENSG00000165672/ENSG00000011376/ENSG00000166411/ENSG00000134056/ENSG00000181991/ENSG00000143811/ENSG00000084754/ENSG00000247077/ENSG00000186687/ENSG00000092820/ENSG00000132300/ENSG00000107951/ENSG00000166136/ENSG00000136238/ENSG00000198836/ENSG00000164933/ENSG00000137767/ENSG00000160439/ENSG00000213619/ENSG00000185624/ENSG00000168924/ENSG00000243147/ENSG00000126602/ENSG00000167085/ENSG00000176715/ENSG00000135972/ENSG00000177542/ENSG00000114353/ENSG00000083720/ENSG00000059573/ENSG00000183010/ENSG00000108179/ENSG00000182180/ENSG00000182768/ENSG00000130204/ENSG00000126432/ENSG00000145354/ENSG00000239789/ENSG00000136897/ENSG00000173486/ENSG00000177646/ENSG00000166902/ENSG00000154518/ENSG00000125166/ENSG00000010256/ENSG00000014919/ENSG00000240230/ENSG00000128311/ENSG00000162851/ENSG00000155660/ENSG00000123130/ENSG00000215021/ENSG00000074582/ENSG00000164466/ENSG00000005022/ENSG00000172270/ENSG00000175606/ENSG00000258429/ENSG00000104980/ENSG00000144029/ENSG00000123297/ENSG00000116459/ENSG00000113013/ENSG00000044574/ENSG00000155008/ENSG00000165678/ENSG00000100300/ENSG00000101019/ENSG00000089248/ENSG00000105281/ENSG00000136270/ENSG00000136758/ENSG00000171202/ENSG00000004961/ENSG00000164347/ENSG00000141526/ENSG00000167468/ENSG00000069998/ENSG00000130349/ENSG00000105819/ENSG00000147065/ENSG00000073578/ENSG00000280071/ENSG00000172586/ENSG00000137124/ENSG00000110435/ENSG00000110955/ENSG00000163541/ENSG00000185608/ENSG00000167283/ENSG00000156709/ENSG00000184983/ENSG00000105364/ENSG00000029639/ENSG00000148334/ENSG00000103121/ENSG00000146729/ENSG00000167863/ENSG00000134910/ENSG00000132153/ENSG00000132305/ENSG00000146701/ENSG00000106105/ENSG00000128928/ENSG00000120254/ENSG00000062582/ENSG00000196236/ENSG00000119689/ENSG00000175581/ENSG00000004864/ENSG00000168003/ENSG00000152234/ENSG00000083845/ENSG00000169020/ENSG00000082212/ENSG00000178537/ENSG00000141367/ENSG00000149792/ENSG00000086504/ENSG00000214026/ENSG00000110090/ENSG00000125995/ENSG00000155380/ENSG00000166226/ENSG00000122566/ENSG00000149428/ENSG00000158042/ENSG00000132463/ENSG00000114686/ENSG00000105357/ENSG00000105379/ENSG00000101365/ENSG00000080824/ENSG00000196177/ENSG00000139180/ENSG00000175110/ENSG00000101856/ENSG00000150093/ENSG00000144827/ENSG00000101294/ENSG00000147684/ENSG00000174840/ENSG00000132676/ENSG00000113048/ENSG00000065154/ENSG00000241837/ENSG00000137692/ENSG00000074071/ENSG00000185414/ENSG00000115364/ENSG00000080819/ENSG00000067704/ENSG00000115944/ENSG00000144559/ENSG00000119705/ENSG00000116221/ENSG00000119013/ENSG00000165629/ENSG00000087460/ENSG00000125871/ENSG00000102967/ENSG00000148187/ENSG00000075336/ENSG00000130770/ENSG00000184840/ENSG00000108064/ENSG00000165264/ENSG00000204822/ENSG00000196961/ENSG00000170144/ENSG00000140740/ENSG00000131495/ENSG00000075239/ENSG00000169635/ENSG00000138029/ENSG00000214113/ENSG00000197345/ENSG00000171503/ENSG00000065911/ENSG00000085491/ENSG00000135900/ENSG00000136143/ENSG00000065518/ENSG00000112304/ENSG00000115159/ENSG00000265354/ENSG00000104325/ENSG00000169021/ENSG00000065427/ENSG00000112651/ENSG00000136003/ENSG00000144381/ENSG00000161513/ENSG00000096080/ENSG00000189043/ENSG00000138796/ENSG00000248098/ENSG00000163399/ENSG00000112110/ENSG00000138035/ENSG00000220205/ENSG00000143314/ENSG00000181610/ENSG00000127554/ENSG00000169688/ENSG00000104835/ENSG00000166855/ENSG00000090857/ENSG00000151366/ENSG00000104823/ENSG00000130348/ENSG00000115541/ENSG00000155463/ENSG00000139428/ENSG00000163527/ENSG00000243927/ENSG00000166794/ENSG00000145050/ENSG00000099795/ENSG00000147586/ENSG00000164919/ENSG00000100243/ENSG00000099800/ENSG00000119421/ENSG00000106028/ENSG00000114023/ENSG00000122694/ENSG00000111639/ENSG00000182199/ENSG00000102763/ENSG00000198015/ENSG00000145494/ENSG00000117118/ENSG00000133026/ENSG00000131143/ENSG00000096384/ENSG00000084092/ENSG00000122873/ENSG00000196636/ENSG00000070831/ENSG00000167792/ENSG00000167862/ENSG00000156928/ENSG00000158864/ENSG00000148672/ENSG00000143632/ENSG00000137806/ENSG00000205981/ENSG00000143436/ENSG00000148290/ENSG00000122406/ENSG00000119471/ENSG00000198130/ENSG00000130414/ENSG00000125445/ENSG00000117054/ENSG00000182154/ENSG00000116353/ENSG00000278845/ENSG00000091140/ENSG00000115286/ENSG00000006530/ENSG00000023228/ENSG00000131828/ENSG00000162129/ENSG00000138777/ENSG00000105552/ENSG00000115840/ENSG00000108826/ENSG00000159348/ENSG00000174547/ENSG00000058668/ENSG00000100241/ENSG00000184047/ENSG00000142864/ENSG00000004455/ENSG00000100347/ENSG00000160072/ENSG00000169288/ENSG00000136522/ENSG00000165688/ENSG00000068366/ENSG00000109180/ENSG00000132341/ENSG00000103423/ENSG00000177034/ENSG00000259494/ENSG00000204316/ENSG00000189221/ENSG00000174173/ENSG00000102738/ENSG00000111371/ENSG00000237289/ENSG00000111737/ENSG00000085760/ENSG00000134153/ENSG00000114573/ENSG00000078369/ENSG00000002549/ENSG00000186010/ENSG00000133983/ENSG00000168653/ENSG00000101152/ENSG00000196924/ENSG00000161203/ENSG00000177150/ENSG00000164051/ENSG00000128641/ENSG00000170017/ENSG00000156261/ENSG00000179091/ENSG00000161533/ENSG00000109062/ENSG00000203667/ENSG00000168827/ENSG00000120053/ENSG00000160194/ENSG00000120265/ENSG00000131730/ENSG00000110717/ENSG00000244038/ENSG00000112096/ENSG00000140990/ENSG00000154079/ENSG00000167004/ENSG00000183648/ENSG00000162433/ENSG00000164405/ENSG00000108561/ENSG00000162910/ENSG00000123131/ENSG00000137547/ENSG00000151726/ENSG00000197111/ENSG00000185896/ENSG00000123213/ENSG00000161800/ENSG00000184009/ENSG00000123545/ENSG00000109519/ENSG00000171861/ENSG00000164258/ENSG00000115306/ENSG00000172757/ENSG00000106554/ENSG00000110700/ENSG00000131469/ENSG00000217930/ENSG00000100266/ENSG00000179271/ENSG00000150753/ENSG00000188229/ENSG00000156467/ENSG00000197912/ENSG00000105953/ENSG00000145425/ENSG00000162736/ENSG00000137274/ENSG00000062485/ENSG00000172172/ENSG00000037241/ENSG00000137288/ENSG00000175768/ENSG00000125656/ENSG00000079246/ENSG00000109854/ENSG00000063177/ENSG00000109971/ENSG00000120438/ENSG00000125901/ENSG00000185825/ENSG00000197102/ENSG00000183978/ENSG00000023330/ENSG00000167112/ENSG00000173141/ENSG00000162600/ENSG00000197879/ENSG00000146731/ENSG00000167553/ENSG00000132313/ENSG00000127884/ENSG00000120675/ENSG00000135486/ENSG00000084733/ENSG00000145247/ENSG00000116874/ENSG00000131269/ENSG00000178307/ENSG00000183048/ENSG00000167658/ENSG00000092621/ENSG00000092841/ENSG00000182774/ENSG00000164171/ENSG00000198034/ENSG00000140575/ENSG00000174748/ENSG00000100345/ENSG00000117481/ENSG00000172340/ENSG00000184470/ENSG00000065978/ENSG00000071553/ENSG00000165487/ENSG00000138069/ENSG00000160014/ENSG00000135404/ENSG00000182054/ENSG00000156508/ENSG00000137807/ENSG00000049860/ENSG00000169223/ENSG00000168439/ENSG00000109475
