## Supplementary Table 3 for "BRD4-mediated epigenetic regulation of endoplasmic reticulum-mitochondria contact sites is governed by the mitochondrial complex III" (part 1 of 3)

### Sheet: Metadata
Sheet name	description
Transcriptomic changes (2 hr)	BrU-seq results of SW480 cells treated with 1 uM Fedratinib for 2 hrs
GSEA (2 hr)	Gene set enrichment analysis (GSEA) of upregulated and downregulated gene sets in SW480 cells with 1 uM Fedratinib treatment for 2 hrs using Hallmarks and KEGG for gene ontology
Transcriptomic changes (30 min)	BrU-seq results of SW480 cells treated with 1 uM Fedratinib for 30 mins)
GSEA (30 min)	Gene set enrichment analysis (GSEA) of upregulated and downregulated gene sets in SW480 cells with 1 uM Fedratinib treatment for 30 mins using Hallmarks and KEGG for gene ontology

### Sheet: Transcriptomic changes (2 hr)
name	biotype	log2FC	Fold change (FC)	pval	padj	minusLog10padj	shrunkLFC	rLogFC	meanRPKM	normCts	chr	start	end	str	gene_bp	sum_bp	ensembl	entrez	rpkm1	rpkm2	normCts1	normCts2
CHAC1	protein_coding	4.47913	22.3025	3.03707e-73	6.15736e-69	68.2106	3.73672	2.12794	1.6572	389.775	chr15	40952961	40956519	+	3558	3558	ENSG00000128965.11	79094	3.16478	0.149627	913.04	40.9313
SESN2	protein_coding	2.6882	6.44509	2.72267e-64	1.37998e-60	59.8601	2.4801	1.62291	2.8299	4469.58	chr1	28259526	28282491	+	22965	22965	ENSG00000130766.4	83667	4.86681	0.793	9064.03	1406.61
PSAT1	protein_coding	2.1603	4.47006	1.35675e-70	9.16894e-67	66.0377	2.05841	1.3348	10.3176	23787.4	chr9	78297142	78330093	+	32951	32951	ENSG00000135069.13	29968	16.722	3.91327	44526.2	9961.5
CARS	protein_coding	2.16515	4.48512	1.20319e-60	4.87869e-57	56.3117	2.04629	1.32563	1.6805	6647.72	chr11	3000921	3057613	-	56692	56529	ENSG00000110619.17	833	2.72447	0.636533	12453.9	2776.95
PCK2	protein_coding	2.26809	4.81686	1.58421e-36	3.21183e-33	32.4932	2.04778	1.2471	0.817083	573.329	chr14	24094052	24104130	+	10078	10078	ENSG00000100889.11	5106	1.34129	0.292877	1092.61	227.144
GARS	protein_coding	1.97795	3.93934	7.65691e-71	7.76181e-67	66.11	1.89931	1.22275	7.20845	19999.6	chr7	30594680	30634033	+	39353	39353	ENSG00000106105.13	2617	11.3987	3.01824	36210.2	9192.42
AC103853.1	antisense_RNA	2.31022	4.95958	7.91744e-06	0.000175556	3.75559	1.2321	1.21178	0.220466	359.862	chr8	105662351	105685765	-	23414	23414	ENSG00000253420.1	NA	0.364755	0.0761767	690.839	139.21
STC2	protein_coding	1.97612	3.93432	1.60153e-54	5.41158e-51	50.2667	1.87474	1.20516	3.77054	3930.81	chr5	173314712	173329503	-	14791	14791	ENSG00000113739.10	8614	5.95742	1.58365	7113.82	1808.8
PHGDH	protein_coding	1.85516	3.61791	4.90216e-52	1.41981e-48	47.8478	1.76675	1.13951	1.19384	8111.7	chr1	119648410	119744226	+	95816	95816	ENSG00000092621.12	26227	1.85196	0.53572	14335.3	3962.63
SLC1A4	protein_coding	1.96308	3.89894	1.23546e-33	1.92674e-30	29.7152	1.80414	1.13234	0.362246	900.181	chr2	64988489	65023865	+	35376	35261	ENSG00000115902.10	6509	0.570995	0.153497	1624.98	416.98
DDIT3	protein_coding	1.82827	3.55111	1.49591e-25	9.47754e-23	22.0233	1.65885	1.10798	8.22597	2238.45	chr12	57516587	57520517	-	3930	3833	ENSG00000175197.11	1649	12.6985	3.75349	3933.68	1108.3
LURAP1L-AS1	antisense_RNA	1.95444	3.87564	1.78724e-32	2.26466e-29	28.645	1.79197	1.10002	0.083995	674.645	chr9	12700099	12814345	-	114246	113951	ENSG00000235448.1	NA	0.1323	0.03569	1215.51	314.069
MARS	protein_coding	1.80514	3.49463	2.1337e-33	2.88391e-30	29.54	1.67904	1.08871	2.26448	4621.64	chr12	57487956	57516649	+	28693	28630	ENSG00000166986.14	4141	3.48359	1.04537	8083.85	2313.5
YARS	protein_coding	1.75918	3.38506	1.92247e-33	2.78401e-30	29.5553	1.64216	1.07026	3.36981	10329.9	chr1	32775238	32818153	-	42915	42915	ENSG00000134684.10	8565	5.14534	1.59428	17894.7	5286.71
GPT2	protein_coding	1.75986	3.38665	4.80167e-35	8.11243e-32	31.0908	1.64793	1.05799	0.900493	3015.57	chr16	46884377	46931297	+	46920	46920	ENSG00000166123.13	84706	1.37548	0.42551	5224.73	1542.8
SARS	protein_coding	1.76424	3.39696	6.55062e-27	5.77423e-24	23.2385	1.61847	1.05685	2.8587	4952.98	chr1	109213917	109238148	+	24231	24231	ENSG00000031698.12	6301	4.36711	1.35029	8589.27	2528.78
DDIT4	protein_coding	1.75337	3.37145	1.15933e-26	9.04008e-24	23.0438	1.60867	1.02604	7.69043	1153.35	chr10	72273919	72276036	+	2117	2117	ENSG00000168209.4	54541	11.7528	3.62807	1995.44	591.949
TRIB3	protein_coding	1.65545	3.15021	8.98989e-22	4.44539e-19	18.3521	1.50564	1.00393	3.48209	4231.99	chr20	380616	397559	+	16943	16943	ENSG00000101255.10	57761	5.2196	1.74457	7166.94	2275.36
ATF3	protein_coding	1.64466	3.12675	2.23822e-31	2.52099e-28	27.5984	1.54184	0.998556	0.991721	3942.75	chr1	212565333	212620777	+	55444	55444	ENSG00000162772.16	467	1.48534	0.498097	6660.77	2130.75
SLC7A11	protein_coding	1.58492	2.99991	3.92851e-37	8.84962e-34	33.0531	1.50666	0.980995	2.13223	11969.7	chr4	138164096	138242349	-	78253	78253	ENSG00000151012.13	23657	3.16472	1.09974	19948.3	6650.57
TUBE1	protein_coding	1.57235	2.97388	3.96657e-44	1.00523e-40	39.9977	1.50791	0.947295	1.9499	2344.24	chr6	112070776	112087513	-	16737	16737	ENSG00000074935.13	51175	2.8874	1.01241	3895.47	1310.09
JDP2	protein_coding	1.52714	2.88214	8.11812e-27	6.85778e-24	23.1638	1.42997	0.923201	0.7568	2529.68	chr14	75427715	75474111	+	46396	46396	ENSG00000140044.12	122953	1.11024	0.40336	4158.87	1443.56
ASNS	protein_coding	2.51961	5.73428	2.7648e-16	7.89488e-14	13.1027	1.92166	0.874615	2.75908	96.3873	chr7	97871718	97872542	-	20425	506	ENSG00000070669.16	440	4.67018	0.84799	191.04	33.2853
CALCOCO2	protein_coding	1.45182	2.73552	2.19013e-20	9.06179e-18	17.0428	1.34134	0.866771	1.2393	3082.93	chr17	48830987	48865245	+	34258	34258	ENSG00000136436.14	10241	1.7925	0.686103	4977.59	1819.81
EGR1	protein_coding	1.37262	2.58941	0.00331113	0.0226331	1.64526	0.799832	0.850852	72.3511	20166.2	chr5	138465489	138469315	+	3826	3826	ENSG00000120738.7	1958	102.7	42.0023	31922.9	12328.3
STK40	protein_coding	1.34754	2.54477	8.54039e-27	6.92592e-24	23.1595	1.27966	0.814093	0.936582	3157.24	chr1	36339623	36385896	-	46273	46273	ENSG00000196182.10	83931	1.32818	0.54499	4965.51	1951.72
SLC7A5	protein_coding	1.3174	2.49216	2.48308e-22	1.29082e-19	18.8891	1.24098	0.813088	3.67448	10547	chr16	87830022	87869488	-	39466	39397	ENSG00000103257.8	8140	5.17292	2.17604	16460.1	6604.89
AC083923.2	antisense_RNA	1.4214	2.67846	5.47382e-23	2.99936e-20	19.523	1.32909	0.812611	0.0717342	807.552	chr8	126557874	126713415	+	155541	155408	ENSG00000254286.5	NA	0.103285	0.0401833	1294.41	482.978
MTHFD2	protein_coding	1.29774	2.45844	8.28868e-25	5.09227e-22	21.2931	1.23194	0.79322	9.35363	12991.2	chr2	74198561	74217565	+	19004	19004	ENSG00000065911.11	10797	13.122	5.58525	20170.6	8205.03
FOS	protein_coding	1.37133	2.5871	1.89425e-09	1.39145e-07	6.85653	1.16846	0.781405	2.52402	633.909	chr14	75278773	75282230	+	3457	3457	ENSG00000170345.9	2353	3.58688	1.46117	1002.85	387.949
CLIC4	protein_coding	1.25077	2.37968	2.90057e-24	1.7296e-21	20.7621	1.19028	0.767262	1.93858	14057.3	chr1	24745356	24844324	+	98968	98968	ENSG00000169504.14	25932	2.69469	1.18248	21555.2	9058.74
NR4A1	protein_coding	1.33567	2.52392	7.49919e-14	1.44799e-11	10.8392	1.20698	0.76338	0.336192	898.858	chr12	52022831	52059507	+	36676	36676	ENSG00000123358.19	3164	0.47454	0.197843	1409.41	558.489
GOT1	protein_coding	1.24521	2.37053	9.53396e-22	4.60218e-19	18.337	1.17845	0.756814	2.56054	6327.79	chr10	99396869	99430593	-	33724	33724	ENSG00000120053.10	2805	3.5518	1.56927	9688.33	4087.43
AC011912.1	TEC	1.3002	2.46263	6.8727e-12	8.93186e-10	9.04906	1.16092	0.741266	3.67924	1674.08	chr15	55171971	55178175	-	6204	6204	ENSG00000279145.1	NA	5.15524	2.20324	2600.62	1056.39
CEBPB	protein_coding	1.40938	2.65623	5.20957e-11	5.86771e-09	8.23153	1.22145	0.735716	2.4004	339.644	chr20	50190733	50192689	+	1956	1956	ENSG00000172216.5	1051	3.44335	1.35744	542.46	204.434
HIST1H2AC	protein_coding	1.18858	2.27929	1.30613e-26	9.80759e-24	23.0084	1.14109	0.726936	5.47126	5990.87	chr6	26124144	26139102	+	14958	14958	ENSG00000180573.9	8334	7.51661	3.42591	9032.7	3962.99
EIF2S2	protein_coding	1.16695	2.24537	2.42526e-21	1.06891e-18	17.9711	1.11053	0.714075	9.09882	16099.4	chr20	34088297	34112332	-	24035	24035	ENSG00000125977.6	8894	12.416	5.78165	24128.8	10746.4
NBR2	transcribed_unprocessed_pseudogene	1.18657	2.27611	2.74118e-19	1.02916e-16	15.9875	1.1209	0.708982	1.15363	2354.19	chr17	43125609	43153671	+	28062	27762	ENSG00000198496.10	10230	1.58049	0.726773	3547.4	1558.71
AL357153.2	lincRNA	1.2484	2.37577	1.61507e-16	4.88715e-14	13.3109	1.15933	0.706896	0.106082	730.986	chr14	70425811	70547464	-	121653	94119	ENSG00000257759.2	NA	0.147465	0.0647	1119.67	471.862
MAP1LC3B	protein_coding	1.2046	2.30473	1.37048e-14	3.08723e-12	11.5104	1.11331	0.705947	1.96465	1875.66	chr16	87391799	87404779	+	12980	12980	ENSG00000140941.12	81631	2.70025	1.22904	2840.03	1232.76
EIF4EBP1	protein_coding	1.1581	2.23164	3.01635e-20	1.22307e-17	16.9125	1.09984	0.700235	1.73287	3830.06	chr8	38030340	38060365	+	30025	30025	ENSG00000187840.4	1978	2.35936	1.10638	5725.99	2566.11
SOX30	protein_coding	1.357	2.56152	2.45055e-13	4.32021e-11	10.3645	1.21713	0.697972	0.104921	350.256	chr5	157625678	157671480	-	45802	45802	ENSG00000039600.10	11063	0.149025	0.0608167	551.98	215.773
ECT2L	protein_coding	1.48786	2.80473	3.99228e-11	4.57286e-09	8.33981	1.27263	0.690535	0.0267967	207.471	chr6	138795925	138904070	+	108145	107092	ENSG00000203734.11	345930	0.03906	0.0145333	338.101	120.385
SLC6A9	protein_coding	1.2914	2.44765	4.82226e-15	1.19228e-12	11.9236	1.18356	0.68811	0.144902	421.777	chr1	43991499	44031386	-	39887	39887	ENSG00000196517.11	6536	0.203355	0.08645	653.737	267.138
CERS6-AS1	processed_transcript	1.99784	3.99401	1.3297e-08	7.95234e-07	6.09951	1.42023	0.687562	0.0894758	91.9598	chr2	168771952	168786429	-	14477	14477	ENSG00000227617.8	100861402	0.141815	0.0371367	167.1	41.8666
PARD6G-AS1	antisense_RNA	1.18819	2.27867	3.31254e-15	8.39481e-13	12.076	1.104	0.683882	0.439199	963.301	chr18	80147924	80178432	+	30508	29846	ENSG00000267270.5	100130522	0.601865	0.276533	1451.67	637.72
UBALD2	protein_coding	1.24017	2.36226	1.31624e-14	3.00975e-12	11.5215	1.14109	0.680644	1.16508	519.077	chr17	76265201	76271299	+	6098	6098	ENSG00000185262.8	283991	1.61544	0.71473	793.839	335.902
SLC38A2	protein_coding	1.09931	2.14252	4.1857e-29	4.24304e-26	25.3723	1.06481	0.679609	29.4731	31896.8	chr12	46358188	46372867	-	14679	14679	ENSG00000134294.13	54407	39.668	19.2781	46903.9	21892.1
PIP5K1B	protein_coding	1.17317	2.25507	4.24506e-10	3.89432e-08	7.40957	1.04932	0.672445	0.0307917	677.157	chr9	68705413	69009175	+	303762	299187	ENSG00000107242.17	8395	0.04219	0.0193933	1016.98	450.606
RAPSN	protein_coding	1.44907	2.73032	7.87023e-07	2.53419e-05	4.59616	1.12761	0.663322	0.3046	253.706	chr11	47437756	47449178	-	11422	11422	ENSG00000165917.9	5913	0.43952	0.16968	409.411	149.903
APCDD1L-AS1	processed_transcript	1.37073	2.58602	2.12311e-09	1.54835e-07	6.81013	1.1669	0.650495	0.03232	223.26	chr20	58515378	58619888	+	104510	94953	ENSG00000231290.5	149773	0.04606	0.01858	353.388	136.509
AC068051.1	antisense_RNA	1.36867	2.58233	2.45713e-07	9.45137e-06	5.02451	1.10935	0.644083	0.00654917	207.041	chr2	214250039	214684246	-	434207	433392	ENSG00000197585.9	NA	0.009345	0.00375333	327.561	126.695
WDR49	protein_coding	1.34074	2.53282	7.85787e-10	6.61039e-08	7.17977	1.15711	0.644045	0.0198933	254.128	chr3	167478683	167653983	-	175300	175141	ENSG00000174776.10	NA	0.02813	0.0116567	398.934	157.591
AC104109.4	processed_transcript	1.34046	2.53233	8.52602e-09	5.43574e-07	6.26474	1.1354	0.641662	0.0452325	238.631	chr5	134226142	134371044	-	165091	72279	ENSG00000273345.5	NA	0.064005	0.02646	374.764	147.876
MXD1	protein_coding	1.11504	2.16601	1.4559e-12	2.21931e-10	9.65378	1.02941	0.640958	0.409356	843.041	chr2	69915040	69942945	+	27905	27905	ENSG00000059728.10	4084	0.553005	0.265707	1245.1	574.999
AC051619.5	antisense_RNA	1.07507	2.10682	5.09782e-12	6.96838e-10	9.15687	0.9942	0.634561	0.556099	1134.06	chr15	45251579	45279251	-	27672	27672	ENSG00000259520.5	NA	0.743205	0.368993	1655.87	786.187
EPRS	protein_coding	1.0342	2.04798	6.04254e-18	2.0083e-15	14.6972	0.986636	0.633605	1.82197	10548.7	chr1	219968600	220046658	-	78058	78058	ENSG00000136628.17	2058	2.41409	1.22986	15221.9	7433.26
TPTE2	protein_coding	1.35048	2.54998	2.34382e-07	9.07722e-06	5.04205	1.10073	0.630892	0.0257292	213.76	chr13	19422876	19536762	-	113886	113565	ENSG00000132958.17	93492	0.036525	0.0149333	336.521	131.919
AL356356.1	antisense_RNA	1.33719	2.52658	1.19231e-08	7.30296e-07	6.1365	1.12992	0.627048	0.351435	235.348	chr1	150548561	150557724	-	9163	9163	ENSG00000237781.3	NA	0.49625	0.20662	368.905	146.31
TSEN15	protein_coding	1.02427	2.03393	5.60589e-21	2.41817e-18	17.6165	0.984951	0.625803	3.11793	5204.43	chr1	184051676	184074212	+	22536	22536	ENSG00000198860.11	116461	4.1209	2.11496	7488.57	3681.67
AC109927.1	antisense_RNA	1.12892	2.18694	5.18801e-09	3.48284e-07	6.45807	1.00352	0.625015	0.0448067	637.661	chr4	138819956	139012646	-	192690	192387	ENSG00000250195.1	105377448	0.06063	0.0289833	945	432.768
HERPUD1	protein_coding	0.960528	1.94602	0.0402664	0.143776	0.842313	0.557448	0.622843	5.87841	4967.42	chr16	56932047	56944863	+	12816	11367	ENSG00000051108.14	9709	7.63089	4.12593	7012.83	3603.82
AARS	protein_coding	1.04852	2.06841	2.73625e-10	2.71935e-08	7.56553	0.959836	0.622588	1.81472	5016.83	chr16	70252294	70289543	-	37249	37249	ENSG00000090861.15	16	2.40562	1.22383	7269.58	3514.99
APOLD1	protein_coding	1.02221	2.03103	2.53992e-12	3.67811e-10	9.43438	0.953994	0.621763	0.706647	3428.22	chr12	12725930	12791466	+	65536	65441	ENSG00000178878.12	81575	0.932185	0.48111	4929.19	2427.58
PHEX	protein_coding	0.945153	1.92539	0.056538	0.18117	0.741914	0.522368	0.620756	0.221922	3624.84	chrX	22032440	22251310	+	218870	218870	ENSG00000102174.8	5251	0.288855	0.15499	5093.83	2645.51
RSL24D1	protein_coding	1.00978	2.01361	1.61782e-18	5.85707e-16	15.2323	0.966836	0.61958	6.83123	8245.65	chr15	55180805	55197067	-	16262	16262	ENSG00000137876.9	51187	9.00215	4.66032	11813.7	5866.98
Z99127.1	antisense_RNA	1.69987	3.24871	7.14958e-07	2.32665e-05	4.63327	1.224	0.617496	0.0697342	96.0201	chr1	174934946	174954261	-	19315	19315	ENSG00000229531.5	101928696	0.105885	0.0335833	164.13	50.6133
LINC02341	lincRNA	1.26032	2.39548	3.6395e-06	9.1434e-05	4.03889	1.01152	0.616907	0.0318925	344.415	chr13	42339187	42485956	+	146769	146769	ENSG00000283554.1	105370177	0.044275	0.01951	529.578	220.972
HIST1H2BD	protein_coding	1.05695	2.08053	1.45468e-09	1.11713e-07	6.9519	0.958924	0.615572	3.2696	3100.23	chr6	26158145	26171349	+	13204	12912	ENSG00000158373.8	3017	4.36878	2.17041	4503.89	2164.45
SLC26A4	protein_coding	1.25816	2.3919	7.5196e-09	4.91782e-07	6.30823	1.08628	0.612024	0.0591042	247.786	chr7	107660634	107717809	+	57175	57175	ENSG00000091137.11	5172	0.082375	0.0358333	380.887	159.053
CD200R1	protein_coding	1.68065	3.20572	1.37136e-07	5.7923e-06	5.23715	1.25734	0.608781	0.0252467	97.0429	chr3	112921208	112975122	-	53914	53914	ENSG00000163606.10	131450	0.03824	0.0122533	165.456	51.434
AC126696.3	lincRNA	2.16953	4.49875	4.91288e-08	2.47156e-06	5.60703	1.42906	0.608288	0.145533	60.0564	chr16	87773487	87779374	-	5887	5887	ENSG00000260498.5	NA	0.235845	0.05522	112.614	25.018
ULBP1	protein_coding	1.26393	2.4015	4.25968e-09	2.89801e-07	6.5379	1.0945	0.608144	0.331541	234.695	chr6	149964006	149973710	+	9704	9704	ENSG00000111981.4	80329	0.461915	0.201167	360.974	150.509
KLHL24	protein_coding	1.00067	2.00093	3.49688e-14	7.1612e-12	11.145	0.945332	0.604828	0.627202	2274.52	chr3	183635567	183684477	+	48910	48910	ENSG00000114796.15	54800	0.826135	0.42827	3250.2	1624.07
LINC02170	lincRNA	1.2187	2.32736	6.50617e-08	3.11099e-06	5.5071	1.04187	0.599266	0.0657108	308.975	chr16	80828734	80892595	-	63861	63861	ENSG00000260896.5	100996425	0.090595	0.0408267	469.317	202.08
PLSCR2	protein_coding	1.29051	2.44615	5.46859e-09	3.63509e-07	6.43948	1.10907	0.58876	0.0419767	192.147	chr3	146433287	146495991	-	62704	62704	ENSG00000163746.11	57047	0.05891	0.0250433	297.703	121.777
SLC6A13	protein_coding	1.30499	2.47083	2.42968e-07	9.36489e-06	5.0285	1.07611	0.587036	0.0707033	198.796	chr12	220620	262873	-	42253	38395	ENSG00000010379.15	6540	0.09917	0.0422367	309.16	125.22
BTG1	protein_coding	0.994434	1.9923	1.52764e-14	3.40345e-12	11.4681	0.941475	0.584056	3.0686	1248.95	chr12	92140277	92145897	-	5620	5492	ENSG00000133639.4	694	4.03132	2.10588	1780.92	894.3
HIST2H2AC	protein_coding	1.10945	2.15764	0.0168182	0.0762799	1.11759	0.649281	0.583375	51.84	1474.95	chr1	149886974	149887364	+	390	390	ENSG00000184260.5	8338	70.2578	33.4221	2175.3	1008.05
CRNDE	lincRNA	0.999487	1.99929	1.48413e-10	1.54303e-08	7.81162	0.924095	0.582082	0.280875	1747.76	chr16	54845188	54928812	-	83624	83624	ENSG00000245694.9	101927480	0.36841	0.19334	2496.16	1248.83
ALDH2	protein_coding	1.11169	2.16098	1.01753e-07	4.54391e-06	5.34257	0.970335	0.581992	0.261627	508.824	chr12	111766886	111817529	+	50643	26249	ENSG00000111275.12	217	0.35188	0.171373	750.653	347.604
SMIM14	protein_coding	0.968296	1.95653	1.96526e-13	3.52599e-11	10.4527	0.914987	0.577968	0.29425	2031.23	chr4	39546329	39639090	-	92761	92761	ENSG00000163683.11	201895	0.38359	0.20491	2873.66	1469.6
AL158212.1	sense_intronic	1.10837	2.15602	5.14323e-08	2.54948e-06	5.59355	0.973497	0.570918	0.256866	329.836	chr10	112888734	112906111	+	17377	17377	ENSG00000225292.2	NA	0.346535	0.167197	486.152	225.626
AC005258.1	protein_coding	0.968797	1.95721	3.43088e-11	3.97473e-09	8.40069	0.903983	0.568152	0.398331	1635.96	chr19	2273490	2328629	+	71648	55139	ENSG00000273734.1	NA	0.518945	0.277717	2315.31	1183.06
LINC00624	antisense_RNA	1.25096	2.37999	4.89554e-06	0.000117319	3.93063	1.00105	0.565717	0.00930583	176.092	chr1	147258884	147517875	-	258991	258889	ENSG00000278811.4	100289211	0.012995	0.00561667	270.106	113.417
LINC02062	lincRNA	0.952474	1.93519	4.98147e-11	5.64214e-09	8.24856	0.889757	0.565402	0.39641	1926.67	chr5	98929170	98995013	+	65843	65264	ENSG00000248489.1	NA	0.51412	0.2787	2713.2	1402.32
RFX3-AS1	lincRNA	0.91975	1.89179	1.91265e-14	4.12522e-12	11.3846	0.877222	0.565115	0.448282	5481.39	chr9	3526722	3691814	+	165092	164088	ENSG00000232104.3	101929302	0.578665	0.3179	7643.61	4039.9
SLC7A1	protein_coding	0.919967	1.89207	4.79046e-17	1.51753e-14	13.8189	0.884251	0.564999	2.73121	17576.4	chr13	29509409	29595688	-	86279	86279	ENSG00000139514.12	6541	3.51902	1.9434	24509.7	12954.3
CASS4	protein_coding	1.22955	2.34494	0.0158315	0.0728315	1.13768	0.663793	0.563017	0.0812608	289.327	chr20	56412111	56460387	+	48276	48276	ENSG00000087589.16	57091	0.111865	0.0506567	441.069	188.165
AC074286.1	lincRNA	1.32057	2.49765	6.07383e-07	2.03966e-05	4.69044	1.07088	0.562955	0.0136442	165.293	chr2	176990507	177164516	-	174009	165283	ENSG00000236501.5	NA	0.019225	0.00806333	258.024	103.473
TXNDC12	protein_coding	0.929424	1.90452	4.5399e-14	9.02372e-12	11.0446	0.884344	0.562751	1.9808	5074.39	chr1	52020130	52056171	-	36041	34327	ENSG00000117862.11	51060	2.55761	1.40398	7096.09	3726.58
PSPH	protein_coding	0.94348	1.92316	3.67464e-10	3.51364e-08	7.45424	0.876825	0.560961	1.0536	3187.64	chr7	56011066	56051604	-	40538	40538	ENSG00000146733.13	5723	1.36333	0.743863	4476.52	2328.38
IER2	protein_coding	0.882047	1.84299	0.0113023	0.0572001	1.2426	0.628978	0.558556	14.9342	5007.93	chr19	13150414	13154908	+	4494	4494	ENSG00000160888.6	9592	19.0088	10.8596	6902.13	3745.13
GCNA	protein_coding	1.01207	2.0168	5.03343e-07	1.71798e-05	4.76498	0.891206	0.556806	0.352746	924.034	chrX	71578410	71613583	+	35173	35173	ENSG00000147174.11	93953	0.463325	0.242167	1324.6	656.989
CRB1	protein_coding	1.13095	2.19002	8.46574e-08	3.86564e-06	5.41278	0.984197	0.556702	0.0167542	258.679	chr1	197268203	197478455	+	210252	209990	ENSG00000134376.15	23418	0.022675	0.0108333	383.676	175.347
IFIT2	protein_coding	0.88729	1.8497	0.0163677	0.0747723	1.12626	0.610719	0.552669	2.73238	3508.9	chr10	89283693	89309276	+	25583	17222	ENSG00000119922.9	3433	3.5095	1.95525	4844.17	2618.72
FBXO33	protein_coding	0.908879	1.87759	1.17789e-12	1.87713e-10	9.72651	0.861565	0.552067	1.04401	2712.49	chr14	39397668	39432500	-	34832	34832	ENSG00000165355.7	254170	1.34436	0.743653	3769.95	2007.52
AC244517.11	antisense_RNA	2.79495	6.94005	3.3225e-09	2.3233e-07	6.6339	1.62425	0.549643	0.0121683	41.4667	chr5	141136682	141242199	-	105517	50313	ENSG00000280029.3	NA	0.02114	0.00319667	85.2257	12.294
HAX1	protein_coding	1.12335	2.17852	1.63302e-06	4.66307e-05	4.33133	0.949374	0.548683	1.06263	263.914	chr1	154272510	154275875	+	3365	3365	ENSG00000143575.14	10456	1.43179	0.693467	390.589	179.463
AL021546.1	protein_coding	1.05206	2.07348	3.7642e-06	9.42166e-05	4.02587	0.897043	0.547997	1.11691	472.455	chr12	120440742	120446437	+	21809	5695	ENSG00000111780.8	NA	1.47948	0.754347	685.099	330.692
VWA3A	protein_coding	1.60198	3.03559	1.10442e-06	3.37722e-05	4.47144	1.17999	0.547817	0.0193358	89.7343	chr16	22092541	22156966	+	64425	64425	ENSG00000175267.14	146177	0.028705	0.00996667	150.075	49.5075
ITFG2-AS1	antisense_RNA	1.08357	2.11928	3.49987e-09	2.43836e-07	6.6129	0.973704	0.54666	0.443199	301.566	chr12	2796876	2812902	-	16026	9223	ENSG00000258325.2	NA	0.593945	0.292453	441.271	208.43
LINC01619	processed_transcript	0.873754	1.83242	2.57686e-08	1.43132e-06	5.84426	0.807092	0.544613	0.545124	6343.22	chr12	91984975	92140277	-	157696	155302	ENSG00000257242.7	256021	0.695755	0.394493	8720.11	4758.63
DMGDH	protein_coding	1.07499	2.10671	6.31051e-07	2.10426e-05	4.6769	0.930227	0.544302	0.0546067	286.829	chr5	78997605	79069649	-	72044	71031	ENSG00000132837.14	29958	0.07318	0.0360333	419.124	198.633
WARS	protein_coding	0.893562	1.85776	3.18513e-12	4.4844e-10	9.3483	0.846807	0.544251	1.34771	4329.79	chr14	100333787	100376805	-	43018	43018	ENSG00000140105.17	7453	1.72422	0.971207	5988.39	3224.05
ERP29	protein_coding	0.901171	1.86758	4.61583e-14	9.08556e-12	11.0416	0.859923	0.542899	3.17454	2402.21	chr12	112013315	112023451	+	10136	10136	ENSG00000089248.6	10961	4.07613	2.27296	3330.65	1783.26
PXDNL	protein_coding	0.971354	1.96068	1.53606e-08	8.8724e-07	6.05196	0.884006	0.541317	0.018185	662.561	chr8	51319578	51809445	-	489867	489372	ENSG00000147485.12	137902	0.02369	0.01268	938.092	478.873
CFAP70	protein_coding	0.895967	1.86086	3.71212e-10	3.51364e-08	7.45424	0.838409	0.53897	0.246487	1936.98	chr10	73253758	73358859	-	105101	105101	ENSG00000156042.17	118491	0.316135	0.17684	2680.42	1441.35
AL683813.1	lincRNA	0.937205	1.91482	6.13309e-11	6.75773e-09	8.1702	0.876754	0.537438	1.63774	836.88	chrX	136840930	136847797	-	6867	6867	ENSG00000232611.1	NA	2.12424	1.15124	1173.32	612.587
ETV5	protein_coding	0.885775	1.84776	7.85282e-12	1.00131e-09	8.99943	0.838565	0.537437	3.10377	14529.2	chr3	186046307	186109112	-	62805	62519	ENSG00000244405.7	2119	3.96323	2.2443	20047.4	10850.3
KDM4A	protein_coding	0.892611	1.85653	6.00136e-11	6.64872e-09	8.17726	0.840132	0.535665	1.261	5224.44	chr1	43650157	43705515	+	55358	55358	ENSG00000066135.12	9682	1.61221	0.909787	7223.89	3891.47
LINC01191	lincRNA	1.09493	2.13603	1.25523e-07	5.37057e-06	5.26998	0.957416	0.535507	0.146258	263.654	chr2	113979568	114007302	+	27734	24384	ENSG00000234199.2	440900	0.19623	0.0962867	386.899	181.491
GPX8	protein_coding	0.889621	1.85269	1.04362e-10	1.13147e-08	7.94636	0.836358	0.534104	3.43788	1782.79	chr5	55160117	55167071	+	6954	6954	ENSG00000164294.13	493869	4.39856	2.47719	2462.43	1329.7
CARD11	protein_coding	1.04684	2.06599	1.94548e-07	7.74904e-06	5.11075	0.921991	0.533714	0.0307342	313.815	chr7	2906140	3043945	-	137805	137805	ENSG00000198286.9	84433	0.040875	0.0205933	454.445	220.061
DRC1	protein_coding	1.28572	2.43804	2.38706e-05	0.000435993	3.36052	0.983577	0.533233	0.0426858	172.244	chr2	26401915	26456711	+	54796	54796	ENSG00000157856.10	92749	0.059535	0.0258367	266.395	109.477
TARS	protein_coding	0.864078	1.82018	7.36389e-15	1.77733e-12	11.7502	0.829663	0.532986	6.38247	13777.8	chr5	33440695	33469539	+	28844	28844	ENSG00000113407.13	6897	8.12076	4.64419	18883	10374.3
LMO4	protein_coding	0.883275	1.84456	1.50201e-15	3.95477e-13	12.4029	0.848309	0.531372	1.57802	2410.94	chr1	87328467	87348923	+	20456	20456	ENSG00000143013.12	8543	2.017	1.13904	3324.06	1802.2
SIAH2	protein_coding	0.883932	1.8454	2.41667e-10	2.42514e-08	7.61526	0.829664	0.531333	2.65134	4419.49	chr3	150741126	150763377	-	22251	22251	ENSG00000181788.3	6478	3.38493	1.91774	6094.56	3302.78
JUND	protein_coding	0.935964	1.91317	2.08888e-08	1.17967e-06	5.92824	0.855913	0.530507	4.96738	688.587	chr19	18279759	18281622	-	1863	1863	ENSG00000130522.5	3727	6.41859	3.51618	964.812	504.437
TTLL1	protein_coding	0.99339	1.99086	8.12914e-10	6.75295e-08	7.17051	0.913229	0.530393	0.116498	429.748	chr22	43039643	43089428	-	49785	49785	ENSG00000100271.16	25809	0.15297	0.0800267	612.795	307.717
CMYA5	protein_coding	0.961673	1.94757	1.15535e-06	3.50651e-05	4.45513	0.850433	0.529989	0.143721	1185.97	chr5	79689876	79800222	+	110346	110346	ENSG00000164309.14	202333	0.186635	0.100807	1674.65	860.191
STX5	protein_coding	0.889761	1.85287	5.98129e-12	7.87433e-10	9.10379	0.84244	0.528927	1.14989	2125.67	chr11	62806896	62832088	-	25192	24708	ENSG00000162236.11	6811	1.47045	0.829323	2936.38	1585.2
LCT	protein_coding	1.02259	2.03157	5.14266e-09	3.47541e-07	6.45899	0.927355	0.528889	0.0946925	344.985	chr2	135787839	135837180	-	49341	49230	ENSG00000115850.9	3938	0.125125	0.06426	496.274	244.126
ADI1	protein_coding	0.892232	1.85605	3.3016e-13	5.77041e-11	10.2388	0.849384	0.528502	0.963683	1611.02	chr2	3497360	3519736	-	22376	22376	ENSG00000182551.13	55256	1.23371	0.693657	2227.39	1200.12
AC026992.1	lincRNA	1.41225	2.66153	3.3995e-05	0.000577716	3.23829	1.02043	0.526347	0.103232	125.698	chr15	69278674	69295322	+	16648	16648	ENSG00000259504.2	NA	0.14758	0.0588833	200.77	75.6505
RN7SL4P	misc_RNA	1.23338	2.35118	0.237878	0.459833	0.3374	0.269892	0.525694	8.8122	188.609	chr3	15738514	15738809	+	295	295	ENSG00000263740.2	NA	12.3424	5.28203	287.893	122.42
HBP1	protein_coding	0.860276	1.81539	1.44255e-13	2.65875e-11	10.5753	0.822821	0.522691	1.50474	3773.98	chr7	107168960	107202529	+	33569	33569	ENSG00000105856.13	26959	1.91484	1.09464	5166.25	2845.79
LINC00694	protein_coding	1.50098	2.83036	5.44421e-06	0.000128793	3.89011	1.10256	0.521367	0.11423	87.5861	chr3	44421126	44431719	-	18820	10593	ENSG00000225873.3	102724231	0.1669	0.06156	142.979	50.6575
KLHL3	protein_coding	1.08064	2.11497	0.0389558	0.140183	0.853305	0.568721	0.5209	0.0497558	438.618	chr5	137617499	137736090	-	118591	118513	ENSG00000146021.14	26249	0.066225	0.0332867	641.508	303.358
AC002070.1	lincRNA	1.44142	2.71588	8.77516e-07	2.77547e-05	4.55666	1.1213	0.520541	0.00478	96.5622	chr12	119387986	119668079	-	280093	279796	ENSG00000248636.6	NA	0.00692	0.00264	155.593	57.2086
LINC01032	lincRNA	1.14286	2.20819	1.22807e-07	5.29744e-06	5.27593	0.988484	0.520392	0.237733	191.657	chr1	192937299	192948257	-	10958	10958	ENSG00000234871.1	NA	0.322995	0.15247	285.287	129.237
ISL2	protein_coding	1.17789	2.26246	4.15789e-06	0.000102178	3.99064	0.966938	0.520043	0.404106	170.713	chr15	76336723	76342476	+	5753	5753	ENSG00000159556.9	64843	0.551765	0.256447	256.737	113.363
AC005899.5	lincRNA	1.79147	3.46168	9.56284e-07	2.98025e-05	4.52575	1.24367	0.519459	0.730521	62.8129	chr17	32411216	32412420	+	1204	1204	ENSG00000266385.1	NA	1.12006	0.340987	109.544	31.6586
LRRC39	protein_coding	0.941856	1.921	8.24767e-08	3.79169e-06	5.42117	0.853595	0.518391	0.302922	675.107	chr1	100148448	100178273	-	29825	29825	ENSG00000122477.12	127495	0.39209	0.213753	947.47	493.532
BNIP3L	protein_coding	0.87245	1.83077	3.22961e-12	4.51567e-10	9.34528	0.828779	0.518228	0.722899	1634.46	chr8	26382897	26413129	+	30232	30232	ENSG00000104765.15	665	0.921125	0.524673	2245.38	1227.18
MSH4	protein_coding	0.842485	1.79314	6.80663e-11	7.41923e-09	8.12964	0.797801	0.515732	0.431349	3754.54	chr1	75796881	75913238	+	116357	116357	ENSG00000057468.6	4438	0.545235	0.317463	5110.43	2850.6
AC013472.2	antisense_RNA	2.03537	4.09927	4.73025e-07	1.63097e-05	4.78755	1.32503	0.515272	0.020565	49.7538	chr2	26950307	27009807	-	59500	34502	ENSG00000230286.1	NA	0.03284	0.00829	91.0399	22.2298
BUD31	protein_coding	0.891927	1.85565	1.05974e-07	4.69371e-06	5.32848	0.815025	0.514911	2.17311	1786.5	chr7	99408640	99419616	+	10976	10976	ENSG00000106245.10	8896	2.77435	1.57187	2469.5	1331.16
AC109454.2	antisense_RNA	1.14025	2.2042	3.27403e-06	8.41161e-05	4.07512	0.949968	0.51431	1.12205	201.161	chr5	134399494	134401921	+	2427	2427	ENSG00000248559.1	NA	1.51942	0.724683	299.143	135.84
AP003354.2	lincRNA	1.65476	3.14872	1.43528e-05	0.000285282	3.54473	1.1185	0.51426	0.0449008	68.8415	chr8	102978784	103000184	+	21400	21400	ENSG00000254281.1	NA	0.067755	0.0220467	116.679	36.9496
ETFDH	protein_coding	0.870383	1.82815	3.47993e-11	4.00864e-09	8.397	0.82268	0.513869	0.538052	1500.29	chr4	158672124	158709623	+	37499	37280	ENSG00000171503.11	2110	0.68454	0.391563	2059.93	1127.2
TMEM202-AS1	lincRNA	0.924913	1.89857	1.90507e-08	1.07886e-06	5.96703	0.847845	0.513063	0.115418	568.665	chr15	72407777	72475168	-	67391	66256	ENSG00000261423.1	105370888	0.148995	0.08184	794	418.441
ANKZF1	protein_coding	0.945709	1.92614	4.996e-08	2.50715e-06	5.60082	0.858996	0.512099	0.903393	464.77	chr2	219229756	219236669	+	6913	6913	ENSG00000163516.13	55139	1.17059	0.636197	652.879	339.365
C9orf153	protein_coding	0.919066	1.89089	6.6144e-10	5.75538e-08	7.23993	0.855447	0.51172	0.218814	638.608	chr9	86220264	86259657	-	39393	39104	ENSG00000187753.12	389766	0.281905	0.155723	889.988	471.021
CLK1	protein_coding	0.866477	1.82321	4.23319e-08	2.19498e-06	5.65857	0.799463	0.51142	5.02386	4390.41	chr2	200853008	200864744	-	11736	11640	ENSG00000013441.15	1195	6.37937	3.66834	6021.53	3302.99
ETV7	protein_coding	0.945645	1.92605	2.354e-08	1.32202e-06	5.87876	0.862601	0.511138	0.183951	460.801	chr6	36354090	36387800	-	33710	33710	ENSG00000010030.13	51513	0.238815	0.129087	647.302	336.468
MKX	protein_coding	0.899688	1.86566	3.32325e-09	2.3233e-07	6.6339	0.834818	0.510343	0.132098	720.579	chr10	27672874	27746060	-	73186	73186	ENSG00000150051.13	283078	0.16955	0.0946467	998.187	535.506
ST3GAL3	protein_coding	0.833622	1.78215	1.03697e-12	1.68187e-10	9.77421	0.796963	0.509307	0.465351	7789.37	chr1	43707532	43931165	+	223633	223210	ENSG00000126091.19	6487	0.586705	0.343997	10573.1	5933.56
AC005899.7	lincRNA	2.05523	4.15609	6.3395e-06	0.000146888	3.83301	1.2241	0.506196	1.1626	48.3529	chr17	32410158	32410746	+	588	588	ENSG00000278668.1	NA	1.85617	0.469017	88.6574	21.4833
PER1	protein_coding	0.952715	1.93551	2.3339e-06	6.29223e-05	4.2012	0.838528	0.505753	0.520134	403.307	chr17	8140471	8156360	-	15889	10419	ENSG00000179094.15	5187	0.674515	0.365753	568.274	293.329
DAAM1	protein_coding	0.824207	1.77056	2.82501e-15	7.24989e-13	12.1397	0.795093	0.504308	0.437494	5990.85	chr14	59188679	59371405	+	182726	182726	ENSG00000100592.15	23002	0.550885	0.324103	8107.67	4579.64
MIR616	miRNA	1.7487	3.36056	5.26962e-06	0.000125384	3.90176	1.17627	0.502522	8.83914	60.7192	chr12	57519162	57519259	-	97	97	ENSG00000208028.1	693201	13.4772	4.20106	104.919	31.2528
ZSWIM6	protein_coding	0.807994	1.75078	5.29508e-12	7.15683e-10	9.14528	0.772372	0.501669	1.86167	29709.6	chr5	61332272	61546170	+	213898	212563	ENSG00000130449.5	57688	2.33696	1.38639	40001.7	22848.2
FBXO10	protein_coding	0.878074	1.83792	5.86438e-10	5.16932e-08	7.28657	0.822552	0.501553	0.349107	795.108	chr9	37510891	37576253	-	65362	30491	ENSG00000147912.12	26267	0.4461	0.252113	1094.58	595.46
LINC02150	lincRNA	1.17029	2.25057	4.1084e-06	0.00010133	3.99426	0.962735	0.499769	0.0328367	160.023	chr5	16373360	16440081	-	66721	66721	ENSG00000248150.1	101929505	0.04502	0.0206533	240.258	106.533
AC016723.1	antisense_RNA	1.03012	2.0422	1.69581e-06	4.81526e-05	4.31738	0.891982	0.498847	0.02618	245.501	chr2	167814773	167941144	-	126371	126371	ENSG00000235335.2	NA	0.03468	0.01768	353.921	173.221
CRIPT	protein_coding	0.920165	1.89233	2.89047e-08	1.5753e-06	5.80264	0.842383	0.498277	0.731889	467.833	chr2	46617150	46625742	+	8592	8592	ENSG00000119878.5	9419	0.943615	0.520163	652.247	344.89
AL137230.2	processed_transcript	0.959074	1.94406	1.54147e-06	4.44548e-05	4.35208	0.846274	0.497601	0.0369825	442.936	chr14	89486568	89794668	-	542348	160333	ENSG00000259053.1	NA	0.048005	0.02596	624.723	321.744
ZNF814	protein_coding	1.07687	2.10945	4.64875e-06	0.000112067	3.95052	0.90891	0.496813	0.103504	195.211	chr19	57850314	57889074	-	38760	25468	ENSG00000204514.9	730051	0.138695	0.0683133	285.089	135.293
LINC02373	lincRNA	1.0477	2.06723	6.00226e-06	0.000140357	3.85276	0.888684	0.496539	0.268412	224.283	chr12	69449469	69460724	+	11255	11255	ENSG00000257507.1	NA	0.3568	0.180023	325.025	157.122
CCDC13	protein_coding	0.928445	1.90322	3.06536e-07	1.13615e-05	4.94457	0.836194	0.495348	0.111412	406.723	chr3	42708268	42773253	-	64985	48986	ENSG00000244607.5	152206	0.144195	0.07863	568.479	298.886
IPCEF1	protein_coding	1.0046	2.00639	0.000605269	0.0059598	2.22477	0.781357	0.495095	0.0143825	215.607	chr6	154154608	154356766	-	202158	202158	ENSG00000074706.13	26034	0.019035	0.00973	308.749	153.512
ZCCHC8	protein_coding	0.821998	1.76785	1.27131e-09	9.98092e-08	7.00083	0.774327	0.494637	2.43572	5375.04	chr12	122471599	122501073	-	29474	29345	ENSG00000033030.13	55596	3.06158	1.80986	7269.08	4112.35
JUNB	protein_coding	0.856793	1.81101	4.38579e-05	0.000713259	3.14675	0.746913	0.493972	5.84347	795.978	chr19	12791495	12793315	+	1820	1820	ENSG00000171223.5	3726	7.38278	4.30416	1088.31	601.086
AC022126.1	antisense_RNA	0.96946	1.95811	3.67115e-07	1.32436e-05	4.87799	0.864176	0.493396	0.036805	308.76	chr5	52675192	52788026	-	112834	112834	ENSG00000248898.1	NA	0.04808	0.02553	436.997	223.27
ZNF192P1	transcribed_unprocessed_pseudogene	0.934499	1.91123	3.51781e-06	8.89152e-05	4.05102	0.822712	0.492703	0.75865	442.262	chr6	28161780	28169594	+	7814	7814	ENSG00000226314.7	651302	0.97807	0.53923	619.233	324.282
AC007216.4	antisense_RNA	0.843341	1.7942	6.57051e-08	3.13437e-06	5.50385	0.779611	0.491069	0.560965	1851.62	chr16	11851648	11895611	+	43963	43963	ENSG00000263307.1	NA	0.70771	0.41422	2520.98	1405.37
CEBPG	protein_coding	0.807416	1.75007	2.02262e-14	4.31649e-12	11.3649	0.778256	0.490579	5.42856	3808.48	chr19	33373329	33382686	+	9357	9357	ENSG00000153879.8	1054	6.80732	4.0498	5126.83	2929.58
OR51K1P	unitary_pseudogene	0.995249	1.99342	2.09396e-05	0.000389476	3.40952	0.841534	0.490519	5.29014	374.997	chr11	5430652	5431602	-	950	950	ENSG00000248424.1	NA	6.92005	3.66024	534.766	268.485
LINC01865	lincRNA	1.32214	2.50036	2.27298e-05	0.000417413	3.37943	0.998868	0.48876	0.0570083	100.477	chr2	317911	342118	+	24207	24207	ENSG00000233684.2	NA	0.08078	0.0332367	157.177	62.6775
AP005230.1	lincRNA	1.24	2.36199	1.35361e-05	0.000272795	3.56416	0.976054	0.487652	0.00277417	123.236	chr18	1883523	2489426	-	605903	604535	ENSG00000263745.6	NA	0.003835	0.00171333	188.185	79.937
FAM84B	protein_coding	0.848057	1.80007	1.29852e-09	1.00867e-07	6.99625	0.795816	0.487257	1.98355	882.263	chr8	126552441	126558393	-	5952	5952	ENSG00000168672.3	157638	2.51341	1.4537	1202.89	668.514
N4BP2L1	protein_coding	0.951489	1.93387	6.30724e-06	0.000146475	3.83424	0.828429	0.486627	0.208447	386.248	chr13	32400722	32428178	-	27456	24783	ENSG00000139597.17	90634	0.27038	0.146513	543.343	281.518
CSTA	protein_coding	1.18647	2.27595	4.13943e-05	0.00068064	3.16708	0.927683	0.484915	0.105817	129.948	chr3	122325243	122341972	+	16729	16729	ENSG00000121552.3	1475	0.14458	0.0670533	195.65	86.1466
BTLA	protein_coding	1.98792	3.96666	1.5521e-05	0.000304621	3.51624	1.17321	0.484599	0.0183825	46.1075	chr3	112463967	112499561	-	35594	35594	ENSG00000186265.9	151888	0.029125	0.00764	83.5035	21.1768
AC079779.2	processed_transcript	0.888136	1.85078	1.6387e-07	6.6847e-06	5.17492	0.809986	0.483062	0.454294	508.28	chr2	286566	301515	+	14949	14949	ENSG00000228643.1	NA	0.581405	0.327183	701.764	379.291
SAT1	protein_coding	0.784692	1.72272	2.73643e-08	1.50756e-06	5.82172	0.735454	0.482891	19.3877	4448.56	chrX	23783172	23786226	+	3054	3054	ENSG00000130066.16	6303	24.1255	14.6499	5944.37	3451.36
GCDH	protein_coding	0.983753	1.9776	1.15489e-06	3.50651e-05	4.45513	0.865219	0.482679	0.430644	262.221	chr19	12891025	12899969	+	8944	8196	ENSG00000105607.12	2639	0.563985	0.297303	372.806	188.498
TNFSF13B	protein_coding	0.870208	1.82793	2.19287e-09	1.5878e-07	6.79921	0.812472	0.482054	0.202538	588.142	chr13	108269628	108308484	+	38856	38856	ENSG00000102524.11	10673	0.257915	0.14716	807.581	441.85
TXK	protein_coding	0.809089	1.7521	1.27506e-09	9.98092e-08	7.00083	0.763521	0.480985	0.293026	1488.04	chr4	48066392	48134256	-	67864	67698	ENSG00000074966.10	7294	0.368025	0.218027	2004.52	1143.72
AC090518.1	sense_overlapping	0.907565	1.87588	1.79119e-05	0.000344214	3.46317	0.789401	0.480872	0.118504	770.32	chr15	56542951	56629592	-	86641	86641	ENSG00000260392.5	NA	0.151735	0.0852733	1069.87	570.623
EFCAB8	protein_coding	0.853968	1.80746	1.94402e-06	5.41271e-05	4.26659	0.770798	0.479842	0.127549	983.122	chr20	32858922	32961609	+	102687	102687	ENSG00000215529.12	388795	0.161235	0.0938633	1342.76	743.362
GLDN	protein_coding	0.867469	1.82446	5.70888e-06	0.000134427	3.87151	0.772749	0.477128	0.09756	472.149	chr15	51341628	51408013	+	66385	64651	ENSG00000186417.13	342035	0.12442	0.0707	647.516	355.237
AC090502.1	lincRNA	0.784618	1.72264	1.72165e-13	3.14456e-11	10.5024	0.755803	0.477048	0.227639	4009.04	chr12	74133165	74402535	-	269370	234337	ENSG00000251138.6	100507377	0.283725	0.171553	5357.29	3110.2
ZER1	protein_coding	0.835228	1.78414	1.65234e-09	1.23615e-07	6.90793	0.784621	0.476671	0.272782	853.089	chr9	128729785	128771893	-	42108	41826	ENSG00000160445.10	10444	0.34489	0.200673	1158.74	649.319
LINC01277	lincRNA	1.71004	3.2717	8.43421e-06	0.00018506	3.73269	1.15121	0.47584	0.0112475	57.5571	chr6	142966420	143038077	-	71657	71657	ENSG00000229017.6	NA	0.017095	0.0054	98.7297	30.1086
NARS	protein_coding	0.784775	1.72282	1.12312e-10	1.21117e-08	7.91679	0.747577	0.473833	2.97669	4821.31	chr18	57600655	57622173	-	21518	21518	ENSG00000134440.11	4677	3.70507	2.24832	6442.83	3740.29
GABARAPL2	protein_coding	0.822474	1.76844	9.39729e-09	5.91679e-07	6.22791	0.769456	0.473696	1.25706	1088.52	chr16	75566350	75577881	+	11531	11531	ENSG00000034713.7	11345	1.57927	0.93484	1472.24	832.709
ALDH8A1	protein_coding	0.850318	1.8029	1.17827e-07	5.10435e-06	5.29206	0.782595	0.47325	0.23979	588.145	chr6	134917389	134950122	-	32733	32733	ENSG00000118514.13	64577	0.30403	0.17555	802.118	445.497
AC092650.1	lincRNA	0.835595	1.78459	0.0961427	0.25872	0.58717	0.455955	0.473093	0.0159642	358.812	chr2	47941695	48240983	-	299288	299288	ENSG00000230773.6	NA	0.020215	0.0117133	487.462	273.046
AL049875.1	lincRNA	0.811488	1.75502	4.3656e-10	3.96898e-08	7.40132	0.767845	0.472626	0.371919	1086	chr14	39474839	39513780	+	38941	38941	ENSG00000258526.5	NA	0.467065	0.276773	1463.62	834.257
ITFG2-AS1	processed_transcript	1.38452	2.61084	7.71039e-06	0.000172159	3.76407	1.05027	0.471874	0.0163517	90.6877	chr12	2695764	2795020	-	99256	76255	ENSG00000256150.2	283440	0.02336	0.00934333	143.98	55.1593
AC009652.1	lincRNA	2.41953	5.34996	1.10216e-06	3.3754e-05	4.47167	1.34455	0.470912	0.0583283	34.3662	chr11	19299882	19308358	+	8476	8476	ENSG00000255160.5	NA	0.09754	0.0191167	67.0887	12.5512
POPDC2	protein_coding	0.977873	1.96956	3.40217e-06	8.66528e-05	4.06222	0.851536	0.470875	0.17205	240.644	chr3	119642058	119660883	-	18825	18825	ENSG00000121577.13	64091	0.22451	0.11959	341.434	173.451
ALS2CR12	protein_coding	0.86679	1.8236	7.5735e-08	3.53791e-06	5.45125	0.797225	0.470611	0.0944858	488.701	chr2	201288270	201357398	-	69128	69128	ENSG00000155749.12	130540	0.120195	0.0687767	669.959	367.863
KIAA1683	protein_coding	0.915674	1.88645	0.000167001	0.00214562	2.66845	0.764637	0.470226	0.38352	500.157	chr19	18257096	18274509	-	17413	17413	ENSG00000130518.16	80726	0.4913	0.27574	696.271	369.415
KCNK9	protein_coding	0.883056	1.84428	6.46521e-08	3.09871e-06	5.50882	0.810429	0.470068	0.0624442	422	chr8	139612560	139703056	-	90496	90496	ENSG00000169427.6	51305	0.079835	0.0450533	581.632	315.579
NTF3	protein_coding	1.02515	2.03517	0.00175255	0.0136839	1.86379	0.755734	0.469236	0.033885	159.559	chr12	5432112	5495299	+	63187	63187	ENSG00000185652.11	4908	0.04496	0.02281	229.761	112.758
SLC43A1	protein_coding	0.871341	1.82936	6.18859e-08	2.99445e-06	5.52368	0.801627	0.466998	0.195378	456.81	chr11	57484533	57515786	-	31253	31253	ENSG00000149150.8	8501	0.248795	0.14196	627.321	343.136
CPNE1	protein_coding	0.861773	1.81727	1.09537e-07	4.78595e-06	5.32003	0.791806	0.466606	1.05921	500.329	chr20	35626030	35632339	-	38856	6309	ENSG00000214078.12	8904	1.34504	0.773373	685.207	377.077
SLC13A3	protein_coding	0.885758	1.84774	3.56876e-06	8.99569e-05	4.04597	0.789227	0.465898	0.0482733	405.456	chr20	46557822	46670139	-	112317	112317	ENSG00000158296.13	64849	0.06159	0.0349567	559.533	302.738
ANKRD11	protein_coding	0.76285	1.69684	2.79457e-10	2.76376e-08	7.5585	0.727131	0.465219	4.69961	71081	chr16	89267626	89490561	-	222935	200593	ENSG00000167522.14	29123	5.81571	3.5835	94321.6	55587.3
SERPINI1	protein_coding	0.800709	1.74196	1.54869e-09	1.16564e-07	6.93344	0.756056	0.464924	0.161801	1095.3	chr3	167735429	167825568	+	90139	90139	ENSG00000163536.12	5274	0.202275	0.121327	1471.18	844.72
MAP7D2	protein_coding	0.983153	1.97678	0.000210077	0.00258441	2.58764	0.796426	0.46491	0.03331	273.513	chrX	20006712	20116917	-	110205	110105	ENSG00000184368.15	256714	0.04338	0.02324	388.691	196.729
YPEL1	protein_coding	0.827398	1.77448	3.57193e-07	1.2978e-05	4.88679	0.759971	0.464547	0.22469	638.619	chr22	21697543	21735834	-	38291	38003	ENSG00000100027.14	29799	0.28314	0.16624	864.879	487.778
AC244131.2	lincRNA	0.77678	1.7133	5.96936e-09	3.94211e-07	6.40427	0.732879	0.46421	0.642766	1890.19	chr12	11212218	11251389	+	39171	39171	ENSG00000275119.1	NA	0.800985	0.484547	2520.05	1470.28
OSER1-AS1	lincRNA	0.91551	1.88624	4.41578e-05	0.000716204	3.14496	0.78375	0.464133	0.262997	295.128	chr20	44210991	44226027	+	15036	15036	ENSG00000223891.5	100505783	0.33768	0.188313	410.663	218.105
TBX15	protein_coding	1.00091	2.00126	0.000381672	0.00415798	2.38112	0.791481	0.463582	0.0225808	178.971	chr1	118883045	118989556	-	106511	106511	ENSG00000092607.13	6913	0.029785	0.0153767	255.786	127.761
ADAMTSL4-AS1	processed_transcript	0.787936	1.7266	4.86655e-06	0.000116901	3.93218	0.716532	0.463065	6.67565	6570.48	chr1	150560894	150574550	-	13658	13058	ENSG00000203804.4	574406	8.29279	5.05851	8789.48	5091.15
AC010618.3	lincRNA	0.777883	1.71461	3.99062e-10	3.69433e-08	7.43246	0.739442	0.462992	0.972372	1672.73	chr19	17488989	17511889	-	22900	22900	ENSG00000269439.5	100507551	1.2084	0.73634	2230.62	1300.81
LINC00862	lincRNA	0.771299	1.70681	1.18107e-09	9.3902e-08	7.02733	0.731767	0.462911	0.904552	3964.64	chr1	200342543	200400705	-	58162	58162	ENSG00000203721.6	554279	1.12174	0.687363	5274.98	3091.08
ZFHX2-AS1	processed_transcript	0.839183	1.78904	6.25915e-08	3.02138e-06	5.51979	0.776469	0.462817	0.171235	551.933	chr14	23511759	23560778	+	49019	43068	ENSG00000157306.14	NA	0.2167	0.12577	750.625	419.471
AL133304.3	sense_overlapping	1.02181	2.03046	2.04322e-05	0.000381767	3.4182	0.85693	0.462509	0.0150008	184.95	chr14	35897981	36063743	+	165762	165762	ENSG00000258342.1	NA	0.019815	0.0101867	265.605	131.181
HIST2H2BF	protein_coding	0.854785	1.80849	1.35009e-05	0.000272355	3.56487	0.756912	0.46216	0.458823	761.489	chr1	149782688	149812373	-	29685	22323	ENSG00000203814.6	440689	0.584195	0.33345	1040.8	575.284
PAG1	protein_coding	0.77222	1.7079	1.86245e-10	1.88796e-08	7.72401	0.735889	0.461982	0.20356	2204.8	chr8	80967809	81112068	-	144259	144259	ENSG00000076641.4	55824	0.25323	0.15389	2934.74	1718.16
AC027801.1	antisense_RNA	1.12525	2.18139	8.68943e-06	0.00018882	3.72395	0.927019	0.461785	0.631452	136.338	chr17	49845909	49848837	+	2928	2928	ENSG00000204584.1	NA	0.85405	0.408853	201.789	92.7036
SLC6A4	protein_coding	1.11548	2.16668	1.3249e-05	0.000267806	3.57218	0.915188	0.461053	0.04514	138.777	chr17	30194318	30236002	-	41684	41684	ENSG00000108576.9	6532	0.06082	0.02946	204.996	94.6317
AC239868.2	sense_overlapping	0.78943	1.72839	1.63019e-07	6.66339e-06	5.17631	0.733464	0.46073	4.93703	1673.61	chr1	149844497	149849024	-	4527	4527	ENSG00000261716.1	NA	6.17833	3.69572	2240.19	1295.89
AC092747.2	unprocessed_pseudogene	0.878648	1.83865	0.000261919	0.0030606	2.51419	0.736034	0.460418	0.202398	388.234	chr12	27121909	27147664	+	25755	25755	ENSG00000256625.1	NA	0.259885	0.14491	534.695	290.594
BST1	protein_coding	1.02728	2.03817	7.97166e-05	0.00116355	2.93421	0.837894	0.460283	0.0972067	216.321	chr4	15702949	15732787	+	29838	29838	ENSG00000109743.10	683	0.12826	0.0661533	311.376	152.951
ACSBG1	protein_coding	1.0703	2.09987	7.10743e-05	0.00105875	2.97521	0.861753	0.46028	0.0255883	147.768	chr15	78167467	78245688	-	78221	78221	ENSG00000103740.9	23205	0.03424	0.0169367	215.789	102.42
CREBRF	protein_coding	0.762301	1.69619	1.16488e-10	1.23648e-08	7.90781	0.728049	0.459966	0.448569	2802.06	chr5	173056351	173139284	+	82933	82933	ENSG00000164463.12	153222	0.555735	0.341403	3717.03	2192.09
ING4	protein_coding	0.851688	1.80461	2.34697e-06	6.31906e-05	4.19935	0.767929	0.459677	0.595069	574.631	chr12	6650279	6663148	-	12869	12869	ENSG00000111653.19	51147	0.752435	0.437703	784.32	434.838
TSNAX-DISC1	protein_coding	0.811337	1.75484	6.64833e-06	0.000151384	3.81992	0.731783	0.459231	0.401928	1825.61	chr1	231566524	231626814	+	290592	60290	ENSG00000270106.5	NA	0.50246	0.301397	2460.43	1402.4
AC239868.4	lincRNA	0.974108	1.96443	2.01171e-05	0.000376596	3.42412	0.829152	0.459202	4.69206	233.115	chr1	149845815	149846486	+	671	671	ENSG00000272993.1	NA	6.1498	3.23432	330.424	168.243
PDCD4	protein_coding	0.76125	1.69496	6.95835e-10	5.9777e-08	7.22347	0.72416	0.459113	1.28083	2709.81	chr10	110871794	110900006	+	28212	28146	ENSG00000150593.17	27250	1.58929	0.972377	3594.12	2120.27
CTDSP2	protein_coding	0.753178	1.6855	2.7032e-07	1.02248e-05	4.99035	0.702584	0.459012	1.70585	3432.47	chr12	57819926	57846739	-	26813	26729	ENSG00000175215.10	10106	2.10304	1.30865	4540.14	2694.02
HIST2H2AB	protein_coding	0.933862	1.91038	0.0463636	0.157608	0.802421	0.541293	0.458835	21.4115	620.62	chr1	149887523	149887916	-	393	393	ENSG00000184270.4	317772	27.8617	14.9613	869.193	454.905
C5	protein_coding	0.956635	1.94078	7.4816e-05	0.00110394	2.95705	0.800524	0.458334	0.03074	223.725	chr9	120952334	121050276	-	97942	97942	ENSG00000106804.7	727	0.03987	0.02161	315.338	162.65
TUFT1	protein_coding	0.85256	1.8057	2.48302e-07	9.51623e-06	5.02154	0.780952	0.458004	0.271807	445.987	chr1	151540304	151583583	+	43279	21939	ENSG00000143367.15	7286	0.345205	0.19841	609.054	337.276
AK6	protein_coding	0.833794	1.78237	0.0271058	0.10788	0.967058	0.566415	0.457533	2.70619	2806.63	chr5	69350983	69364742	-	19030	13759	ENSG00000085231.13	102157402	3.40001	2.01237	3810.01	2137.71
C2orf48	lincRNA	0.75283	1.68509	3.14906e-07	1.1608e-05	4.93524	0.70177	0.457381	2.21289	2119.08	chr2	10141381	10211725	+	70344	12697	ENSG00000163009.8	NA	2.73809	1.68768	2802.8	1663.26
LRP4-AS1	antisense_RNA	0.823567	1.76978	4.85075e-08	2.44637e-06	5.61148	0.765026	0.456514	0.278092	582.671	chr11	46846411	46874396	+	27985	27985	ENSG00000247675.6	100507401	0.35003	0.206153	788.345	445.555
AC007390.2	sense_intronic	1.07374	2.10489	2.13916e-05	0.000397155	3.40104	0.885198	0.456173	0.553437	156.044	chr2	37208874	37212677	+	3803	3803	ENSG00000272054.1	NA	0.73876	0.368113	227.769	108.227
SLC10A5	protein_coding	0.908594	1.87722	0.000354545	0.00392134	2.40657	0.747224	0.455353	1.6787	322.424	chr8	81693606	81696174	-	2568	2568	ENSG00000253598.1	347051	2.14592	1.21149	447.891	238.779
AC130324.2	antisense_RNA	1.13265	2.19261	6.81407e-05	0.0010256	2.98902	0.891821	0.455156	0.0605108	127.618	chr17	30834324	30863028	-	28704	28704	ENSG00000265334.1	NA	0.082305	0.0387167	189.275	86.5134
TECTA	protein_coding	0.883617	1.845	4.2639e-07	1.50921e-05	4.82125	0.801488	0.455095	0.0507725	342.812	chr11	121101172	121191493	+	90321	90321	ENSG00000109927.9	7007	0.064865	0.03668	472.516	256.344
NRCAM	protein_coding	1.12384	2.17926	0.000148897	0.00194758	2.71051	0.869945	0.45508	0.00670417	153.511	chr7	108147625	108456397	-	308772	308772	ENSG00000091129.19	4897	0.009035	0.00437333	227.196	104.387
AC012254.1	antisense_RNA	0.878053	1.83789	5.73135e-06	0.0001348	3.87031	0.780037	0.454803	0.346215	359.484	chr18	47077360	47091280	-	13920	13920	ENSG00000266957.1	NA	0.44324	0.24919	495.021	269.126
AC074032.1	antisense_RNA	0.771925	1.70755	1.54784e-08	8.91503e-07	6.04988	0.726468	0.454701	0.358388	1217.69	chr12	50120457	50165618	+	53422	45161	ENSG00000272368.2	NA	0.445565	0.27121	1620.84	948.925
AC092718.8	protein_coding	1.00038	2.00053	9.05544e-06	0.000195101	3.70974	0.854995	0.453287	0.131624	188.99	chr16	81022315	81053496	-	73969	19310	ENSG00000284512.1	NA	0.172835	0.0904133	269.741	135.156
AC004805.1	protein_coding	0.855439	1.80931	8.44343e-05	0.00121925	2.91391	0.73853	0.453162	0.155022	863.105	chr17	65538101	65635537	-	102932	73991	ENSG00000266076.1	NA	0.19587	0.114173	1179.57	652.128
HSD17B13	protein_coding	0.900199	1.86632	2.66729e-05	0.000474356	3.3239	0.78031	0.452851	0.382656	391.92	chr4	87303788	87322906	-	19118	13656	ENSG00000170509.11	345275	0.489665	0.275647	542.957	291.229
CCNG2	protein_coding	0.795247	1.73537	2.97555e-08	1.61733e-06	5.7912	0.743817	0.452322	0.862786	837.308	chr4	77157150	77170059	+	12909	12909	ENSG00000138764.14	901	1.07689	0.648687	1122.36	647.276
APLF	protein_coding	0.74879	1.68038	4.32877e-08	2.22745e-06	5.65219	0.704547	0.451924	0.214082	2841.3	chr2	68467560	68643588	+	188016	176028	ENSG00000169621.9	200558	0.26394	0.164223	3752.25	2233.99
IBA57	protein_coding	0.793352	1.7331	3.38806e-08	1.80288e-06	5.74403	0.741894	0.451835	0.683869	845.42	chr1	228165814	228182257	+	16443	16443	ENSG00000181873.12	200205	0.853245	0.514493	1132.97	653.718
PAIP2	protein_coding	0.758349	1.69155	2.5403e-07	9.71735e-06	5.01245	0.706977	0.451113	3.80035	8006.17	chr5	139341831	139369720	+	27889	27889	ENSG00000120727.12	51247	4.69398	2.90672	10608	6271.61
JUN	protein_coding	0.736543	1.66618	7.39896e-05	0.00109414	2.96093	0.660083	0.450395	6.78458	1802.57	chr1	58780787	58784327	-	3540	3540	ENSG00000177606.6	3725	8.35061	5.21855	2371.21	1423.48
OR51B2	polymorphic_pseudogene	0.970909	1.96008	7.92475e-05	0.00115754	2.93646	0.807729	0.450144	3.66465	257.056	chr11	5323358	5324297	-	939	939	ENSG00000279012.2	79345	4.76584	2.56346	363.783	185.904
SERINC3	protein_coding	0.752087	1.68423	2.91082e-09	2.06342e-07	6.68541	0.713597	0.449823	1.30723	2551.96	chr20	44496223	44522109	-	25886	25886	ENSG00000132824.13	10955	1.61357	1.00088	3373.85	2004.03
AC023790.2	lincRNA	0.813546	1.75753	2.3351e-07	9.0693e-06	5.04243	0.751124	0.449028	0.20918	563.244	chr12	13004830	13040679	+	40229	35849	ENSG00000255621.1	NA	0.26266	0.1557	759.75	432.24
MPP4	protein_coding	0.907885	1.87629	6.47985e-05	0.000981124	3.00828	0.774177	0.448801	0.0805717	325.413	chr2	201644869	201698694	-	53825	53825	ENSG00000082126.17	58538	0.10338	0.0577633	451.759	241.183
LYG1	protein_coding	0.759307	1.69268	3.34831e-07	1.2272e-05	4.91108	0.706753	0.448456	0.74914	1157.33	chr2	99284237	99304742	-	20505	20505	ENSG00000144214.9	129530	0.92865	0.56963	1534.07	906.173
AC017074.1	lincRNA	0.851335	1.80417	1.28876e-05	0.000262069	3.58158	0.755023	0.447985	0.268017	531.598	chr2	113677701	113704078	-	26377	26377	ENSG00000227359.1	NA	0.33867	0.197363	725.399	402.397
AC015849.1	antisense_RNA	1.09811	2.14074	9.28039e-05	0.00131115	2.88235	0.86914	0.447931	0.104409	130.349	chr17	35868966	35885863	+	16897	16897	ENSG00000270240.2	NA	0.140215	0.0686033	191.244	89.7518
TMPRSS5	protein_coding	0.881352	1.8421	9.89263e-06	0.000208486	3.68092	0.777744	0.447792	0.216388	304.884	chr11	113687549	113706373	-	18824	18824	ENSG00000166682.10	80975	0.27648	0.156297	420.196	228.009
XBP1	protein_coding	0.727976	1.65631	1.57263e-07	6.45417e-06	5.19016	0.683709	0.447735	7.88483	3588.58	chr22	28794554	28800597	-	6043	6043	ENSG00000100219.16	7494	9.6712	6.09846	4707.4	2842.71
SLC1A5	protein_coding	0.747206	1.67854	1.38345e-07	5.83121e-06	5.23424	0.69991	0.44772	2.86915	2966.38	chr19	46774882	46788594	-	13712	13712	ENSG00000105281.12	6510	3.53167	2.20662	3916.24	2333.14
CENPN	protein_coding	0.760233	1.69376	1.18077e-06	3.57298e-05	4.44697	0.702519	0.44751	3.71097	7259.69	chr16	81006497	81033114	+	26617	25901	ENSG00000166451.13	55839	4.58155	2.84039	9624.88	5682.9
AC066613.2	antisense_RNA	0.88189	1.84279	7.39593e-06	0.000166791	3.77783	0.780617	0.447172	0.048645	295.957	chr15	51414096	51498833	+	84737	81440	ENSG00000259678.1	NA	0.06223	0.03506	408.095	221.198
TMEM175	protein_coding	0.814275	1.75841	2.06325e-07	8.15712e-06	5.08846	0.752195	0.446876	0.281542	555	chr4	932386	958656	+	26270	26270	ENSG00000127419.16	84286	0.352965	0.21012	748.544	425.97
C2orf42	protein_coding	0.757774	1.69088	4.18074e-07	1.48964e-05	4.82692	0.704727	0.44686	0.705226	2190.29	chr2	70149879	70191071	-	41192	41192	ENSG00000115998.7	54980	0.870195	0.540257	2901.37	1716.24
ARG2	protein_coding	0.839563	1.78951	8.39862e-06	0.000184507	3.73399	0.750253	0.446449	0.197814	473.962	chr14	67619797	67651720	+	31923	31923	ENSG00000081181.7	384	0.249305	0.146323	644.257	360.433
BDNF-AS	antisense_RNA	0.732875	1.66195	2.55098e-11	3.09692e-09	8.50907	0.704287	0.446029	0.286307	4114.45	chr11	27506848	27698174	+	191326	190950	ENSG00000245573.7	497258	0.352015	0.2206	5406.89	3252.82
C8orf44-SGK3	protein_coding	0.775254	1.71149	6.78319e-08	3.20565e-06	5.49408	0.725014	0.445624	0.431378	1015.78	chr8	66667615	66712417	+	192857	31261	ENSG00000270024.5	100533105	0.53574	0.327017	1353.21	790.828
PLCD4	protein_coding	1.47071	2.77158	3.91884e-05	0.000652222	3.1856	1.03307	0.445187	0.0311875	66.3115	chr2	218607764	218637181	+	29417	29417	ENSG00000115556.13	84812	0.045175	0.0172	107.471	38.872
INPP5B	protein_coding	0.743665	1.67442	1.73581e-08	9.91321e-07	6.00379	0.702576	0.444616	0.635642	4144.23	chr1	37860696	37947057	-	86361	86361	ENSG00000204084.12	3633	0.782225	0.48906	5464.49	3264.05
CCL5	protein_coding	0.934658	1.91144	0.000637542	0.00619905	2.20767	0.747678	0.443253	0.287433	199.171	chr17	35871490	35880793	-	9303	9303	ENSG00000271503.5	6352	0.37396	0.200907	279.05	145.919
DRP2	protein_coding	0.901334	1.86779	4.58912e-05	0.000739719	3.13093	0.774559	0.44324	0.08936	299.301	chrX	101219768	101264497	+	44729	44729	ENSG00000102385.12	1821	0.11442	0.0643	414.496	222.504
SLFN5	protein_coding	0.740086	1.67028	1.17414e-10	1.23982e-08	7.90664	0.70864	0.442455	0.861678	1987.39	chr17	35243035	35273655	+	30620	30620	ENSG00000166750.9	162394	1.06139	0.661967	2617.37	1567.4
AC007529.2	lincRNA	0.755018	1.68765	4.32951e-07	1.51919e-05	4.81839	0.702381	0.442017	0.110644	1037.72	chr12	16661765	16788375	+	126610	124432	ENSG00000283240.1	NA	0.136925	0.0843633	1373.7	813.735
KCTD21	protein_coding	0.866333	1.82302	1.53814e-05	0.000302172	3.51975	0.763652	0.440849	0.255529	336.75	chr11	78171248	78188822	-	17574	17574	ENSG00000188997.7	283219	0.324645	0.186413	461.876	253.334
LINC02210-CRHR1	protein_coding	0.807196	1.74981	5.44675e-05	0.000854701	3.06819	0.711773	0.440827	0.0444725	431.538	chr17	45655156	45784279	+	215483	129123	ENSG00000263715.7	104909134	0.055835	0.03311	580.916	331.953
AC114781.2	lincRNA	0.848512	1.80064	9.32139e-06	0.000198719	3.70176	0.755605	0.440553	0.359788	368.068	chr4	83233511	83247213	-	13702	13702	ENSG00000250057.1	NA	0.45703	0.262547	502.03	278.76
USP50	protein_coding	0.898598	1.86425	8.69136e-05	0.00124705	2.90411	0.7646	0.439589	0.0933717	322.725	chr15	50500561	50546705	-	46144	46144	ENSG00000170236.14	373509	0.11927	0.0674733	446.824	239.992
AC104806.2	lincRNA	0.751599	1.68366	1.84459e-06	5.1725e-05	4.2863	0.693785	0.439097	1.02048	3917.04	chr4	67417304	67468251	-	50947	50783	ENSG00000250075.5	101927237	1.25734	0.78362	5178.13	3076.31
PNRC1	protein_coding	0.746553	1.67778	8.44302e-09	5.3998e-07	6.26762	0.706636	0.438569	3.78462	1256.29	chr6	89080750	89085160	+	4410	4410	ENSG00000146278.10	10957	4.67126	2.89799	1657.85	988.58
SPDYA	protein_coding	0.904932	1.87246	0.0954667	0.257379	0.589426	0.459395	0.43783	0.34687	1038.51	chr2	28810818	28850611	+	39793	39793	ENSG00000163806.15	245711	0.44284	0.2509	1441.43	769.901
AF165147.1	lincRNA	0.767904	1.70279	1.98178e-07	7.87815e-06	5.10358	0.715508	0.434832	0.0404642	717.435	chr21	28439345	28674848	-	235503	235503	ENSG00000232855.6	NA	0.050235	0.0306933	953.437	560.1
OR51I1	protein_coding	0.892552	1.85646	0.000350844	0.00388265	2.41087	0.738829	0.434161	6.06258	430.191	chr11	5440569	5441514	-	945	945	ENSG00000167359.8	390063	7.72289	4.40226	594.675	320.536
LINC01376	lincRNA	0.713937	1.64027	1.1678e-08	7.19635e-07	6.14289	0.67823	0.433165	0.143103	3892.57	chr2	18986450	19346748	-	360298	360298	ENSG00000236204.5	400945	0.17474	0.111467	5082.63	3099.2
FBXO48	protein_coding	0.981655	1.97473	1.9944e-05	0.000374393	3.42667	0.833875	0.433123	0.294982	171.51	chr2	68459418	68467258	-	7840	7840	ENSG00000204923.3	554251	0.38569	0.204273	243.574	123.467
OGDH	protein_coding	0.713198	1.63943	7.61994e-09	4.96741e-07	6.30387	0.67844	0.431348	0.760419	5889.94	chr7	44606571	44709066	+	102495	102495	ENSG00000105953.14	4967	0.928215	0.592623	7689.05	4690.54
TECR	protein_coding	0.743625	1.67438	2.62859e-05	0.000469534	3.32833	0.673004	0.430967	1.10942	3047.64	chr19	14529640	14565980	+	36421	36340	ENSG00000099797.13	9524	1.36248	0.856367	4018.76	2400.22
AL137247.1	processed_transcript	0.865758	1.8223	7.36597e-06	0.0001663	3.77911	0.769531	0.43025	0.792608	291.491	chr13	32425357	32432488	-	7597	4908	ENSG00000270008.1	NA	1.00708	0.578137	399.447	219.521
FAM234A	protein_coding	0.825533	1.77219	2.82801e-05	0.000498007	3.30276	0.730434	0.430193	0.366499	449.6	chr16	234545	266125	+	34426	16316	ENSG00000167930.15	83986	0.459955	0.273043	608.627	343.581
PTGER3	protein_coding	1.22566	2.33863	8.20597e-05	0.00119175	2.92382	0.927039	0.430183	0.00622583	88.781	chr1	70852352	71047808	-	195456	194807	ENSG00000050628.20	5733	0.008635	0.00381667	135.361	57.728
TSG101	protein_coding	0.706122	1.63141	4.20305e-10	3.8733e-08	7.41192	0.677031	0.429542	1.52691	6527.07	chr11	18468335	18527232	-	58897	56538	ENSG00000074319.12	7251	1.86238	1.19143	8500.84	5211.22
PNPLA8	protein_coding	0.703989	1.629	1.67397e-09	1.24613e-07	6.90444	0.673107	0.429419	0.924946	3904.99	chr7	108470421	108526318	-	55897	55897	ENSG00000135241.16	50640	1.12948	0.720417	5082.39	3120.05
AC069272.1	antisense_RNA	1.28701	2.44022	7.75782e-05	0.00113643	2.94446	0.951589	0.42911	0.0174917	79.5985	chr4	148146470	148208880	+	62410	62410	ENSG00000250354.1	NA	0.02453	0.0104533	123.281	50.4771
FBXL20	protein_coding	0.698353	1.62265	3.48513e-08	1.84484e-06	5.73404	0.662644	0.429093	0.457339	5185.48	chr17	39252643	39402523	-	149880	149880	ENSG00000108306.11	84961	0.557475	0.357203	6736.34	4151.57
AGA	protein_coding	0.737646	1.66745	7.36492e-07	2.38906e-05	4.62177	0.686483	0.429025	1.37379	1216.22	chr4	177430769	177442503	-	11734	11734	ENSG00000038002.8	175	1.68697	1.06062	1600.27	960.19
AC007364.1	antisense_RNA	0.757174	1.69018	1.38656e-05	0.000276957	3.55759	0.687191	0.429013	0.0334058	657.854	chr2	149587195	149848233	+	261038	261038	ENSG00000231969.1	NA	0.041375	0.0254367	871.23	515.603
AC008694.1	transcribed_unprocessed_pseudogene	1.68046	3.2053	0.000130353	0.00175367	2.75605	1.02735	0.42838	0.085705	48.4258	chr5	157682984	157690878	-	7894	7894	ENSG00000253798.2	NA	0.12958	0.04183	82.3649	25.7998
AC012181.2	sense_intronic	0.980814	1.97358	0.00112374	0.00964985	2.01548	0.753259	0.428263	5.42043	154.701	chr16	56941342	56941726	+	699	384	ENSG00000261114.1	NA	7.07024	3.77061	219.49	111.508
AC027801.5	lincRNA	0.875785	1.83501	1.30824e-05	0.000265233	3.57637	0.771418	0.428133	2.46005	261.998	chr17	49835030	49836454	+	2216	1424	ENSG00000262837.1	NA	3.13211	1.78799	360.258	196.492
VLDLR-AS1	antisense_RNA	0.863888	1.81994	9.20891e-06	0.000197079	3.70536	0.766404	0.428081	0.0167125	276.361	chr9	2422701	2643359	-	220658	220658	ENSG00000236404.8	401491	0.021255	0.01217	378.676	208.152
AL359853.2	lincRNA	1.11193	2.16134	0.00077107	0.00720732	2.14223	0.815965	0.427739	0.293561	142.137	chr1	179829608	179836124	-	6516	6516	ENSG00000231966.1	NA	0.393285	0.193837	209.582	97.1729
FAM161B	protein_coding	1.01788	2.02494	4.1133e-05	0.000678543	3.16842	0.844025	0.427639	0.137231	144.389	chr14	73932509	73950414	-	17905	14185	ENSG00000156050.8	145483	0.180975	0.0934867	207.257	102.477
AC009652.2	antisense_RNA	0.721268	1.64863	1.36897e-08	8.1631e-07	6.08814	0.684153	0.427373	0.232488	1483.24	chr11	19196774	19281426	+	84652	84652	ENSG00000255308.1	NA	0.28465	0.180327	1941.72	1177.59
AC011462.1	protein_coding	1.16463	2.24176	0.000516508	0.00528873	2.27665	0.848098	0.427089	0.10676	105.219	chr19	41384083	41397459	+	48245	13376	ENSG00000255730.5	NA	0.14504	0.06848	157.556	70.3276
AL359710.1	lincRNA	0.707422	1.63288	3.72612e-10	3.51364e-08	7.45424	0.678341	0.426911	0.189331	3349.2	chr9	99585785	99819889	-	234104	234104	ENSG00000237461.1	101928438	0.231015	0.147647	4363.81	2672.8
FAM222A	protein_coding	0.737827	1.66766	3.92157e-05	0.000652222	3.1856	0.665905	0.426835	0.239498	1013.24	chr12	109714227	109770507	+	56280	56280	ENSG00000139438.5	84915	0.29597	0.183027	1334.07	799.361
CCDC62	protein_coding	0.745037	1.67602	1.22206e-06	3.68691e-05	4.43334	0.690389	0.426808	0.308252	1239.38	chr12	122774326	122827528	+	53202	53202	ENSG00000130783.13	84660	0.379495	0.23701	1634.57	975.927
HGD	protein_coding	0.8861	1.84817	4.20321e-05	0.000689449	3.1615	0.766109	0.426207	0.0572558	232.821	chr3	120628172	120682571	-	54399	54399	ENSG00000113924.11	3081	0.073225	0.0412867	321.472	173.72
AC015813.6	TEC	0.837136	1.7865	0.000320276	0.00360337	2.44329	0.708863	0.426163	0.890283	388.248	chr17	58095671	58101479	+	5808	5808	ENSG00000279207.1	NA	1.11874	0.661827	527.335	295.523
AL354793.1	lincRNA	1.05564	2.07864	0.00041322	0.00440928	2.35563	0.813422	0.425992	0.270049	121.335	chrX	56618390	56624458	+	6068	6068	ENSG00000230105.1	NA	0.360585	0.179513	176.15	84.7913
IFT20	protein_coding	1.01229	2.0171	5.46375e-05	0.000854722	3.06817	0.836419	0.424724	0.282094	150.149	chr17	28328324	28335489	-	7165	7165	ENSG00000109083.13	90410	0.370975	0.193213	215.15	106.815
AC097103.2	antisense_RNA	0.702092	1.62686	4.33844e-10	3.96205e-08	7.40208	0.673432	0.42458	0.205032	2969.11	chr3	139389814	139583319	+	193505	192010	ENSG00000248932.5	100507291	0.24998	0.160083	3861.88	2373.93
AC091551.1	protein_coding	0.742996	1.67365	4.33529e-07	1.51919e-05	4.81839	0.6927	0.423967	0.249398	781.832	chr18	50988121	51052725	+	90126	41645	ENSG00000267699.2	NA	0.30702	0.191777	1030.74	615.893
ZC3H10	protein_coding	0.743921	1.67472	7.15273e-08	3.36461e-06	5.47307	0.699114	0.423576	1.29233	911.057	chr12	56118158	56127514	+	9356	9356	ENSG00000135482.6	84872	1.59353	0.991137	1201.07	717.714
SPON1-AS1	antisense_RNA	0.787142	1.72565	2.5778e-05	0.000461682	3.33566	0.704516	0.421736	0.754749	617.715	chr11	14262845	14273691	-	10846	10846	ENSG00000254418.1	NA	0.938705	0.570793	825.796	478.995
MFSD2B	protein_coding	1.09119	2.1305	0.000570374	0.00566851	2.24653	0.818498	0.421552	0.114575	142.193	chr2	24010080	24026775	+	16695	16695	ENSG00000205639.10	388931	0.15303	0.07612	208.444	98.0263
AC108866.1	antisense_RNA	0.701397	1.62608	1.53703e-09	1.16275e-07	6.93451	0.670979	0.421518	0.103259	2724.69	chr4	120066957	120416766	+	349809	349217	ENSG00000250938.5	NA	0.125745	0.0807733	3542.98	2179.17
AP001157.1	antisense_RNA	0.795333	1.73548	1.36473e-05	0.000274218	3.5619	0.715163	0.421444	3.52781	449.552	chr11	66666682	66668374	+	2339	1692	ENSG00000258297.1	NA	4.40381	2.65182	602.726	347.437
C4orf32	protein_coding	0.689534	1.61276	2.92508e-10	2.86488e-08	7.54289	0.662855	0.421138	1.91494	7174.72	chr4	112145396	112195256	+	49860	49547	ENSG00000174749.5	132720	2.32484	1.50505	9293.3	5762.32
PYGM	protein_coding	1.28469	2.43629	8.50768e-05	0.0012259	2.91154	0.948163	0.420634	0.0760658	77.1957	chr11	64746388	64760297	-	13909	13909	ENSG00000068976.13	5837	0.106435	0.0456967	119.485	49.0031
AP003469.4	lincRNA	1.41239	2.66177	0.000812958	0.00751226	2.12423	0.890542	0.420351	0.309718	63.4528	chr8	101166804	101169629	-	2825	2825	ENSG00000261087.1	NA	0.44359	0.175847	101.54	38.061
RTN1	protein_coding	0.78297	1.72067	0.000576787	0.00572103	2.24253	0.667406	0.420202	0.0166967	345.329	chr14	59595976	59870966	-	274990	274931	ENSG00000139970.16	6252	0.02086	0.0125333	461.426	267.932
OR51B4	protein_coding	0.886476	1.84865	0.000358009	0.00394471	2.40398	0.735066	0.419228	3.48349	244.003	chr11	5301013	5301946	-	933	933	ENSG00000183251.4	79339	4.44933	2.51765	336.73	182.185
AC006511.5	processed_transcript	0.791429	1.73079	1.63581e-05	0.000318277	3.4972	0.711042	0.419108	0.239217	464.377	chr12	8097859	8123631	+	42342	25772	ENSG00000284697.1	NA	0.298205	0.18023	621.824	359.412
BSDC1	protein_coding	0.69786	1.6221	1.43359e-08	8.44903e-07	6.07319	0.664037	0.418328	1.1999	2664.57	chr1	32365102	32394448	-	29346	29346	ENSG00000160058.18	55108	1.46035	0.93945	3460.39	2134.02
SHMT2	protein_coding	0.74388	1.67467	2.44835e-06	6.53989e-05	4.18443	0.686461	0.417824	1.50208	634.352	chr12	57229326	57234931	+	5605	5605	ENSG00000182199.10	6472	1.8519	1.15227	836.905	499.317
AC124016.2	lincRNA	1.04299	2.0605	0.000800612	0.00743008	2.12901	0.789221	0.417447	3.0781	152.401	chr4	82344875	82345540	-	665	665	ENSG00000273156.1	NA	4.06899	2.08721	220.458	107.03
MAP3K13	protein_coding	0.68945	1.61267	8.07211e-09	5.19536e-07	6.28438	0.657841	0.417203	0.289384	4516.7	chr3	185282940	185489097	+	206157	206157	ENSG00000073803.13	9175	0.351385	0.227383	5849.65	3628.07
CD27-AS1	processed_transcript	1.01465	2.02041	8.38761e-05	0.00121291	2.91617	0.829933	0.416649	0.146143	134.21	chr12	6439160	6451567	-	12407	12407	ENSG00000215039.6	678655	0.19311	0.0991767	192.493	95.3542
FIGNL1	protein_coding	0.719925	1.6471	4.46442e-08	2.27989e-06	5.64209	0.680332	0.41643	1.05471	1138.46	chr7	50444127	50542535	-	98408	14326	ENSG00000132436.11	63979	1.29148	0.817947	1489.47	904.456
AL008729.1	antisense_RNA	0.736294	1.66589	4.44906e-07	1.55518e-05	4.80822	0.687179	0.416232	0.345086	784.705	chr6	13264860	13295586	-	30726	30253	ENSG00000215022.7	NA	0.425365	0.264807	1032.65	619.411
DAP3P1	unprocessed_pseudogene	0.972851	1.96272	0.000117152	0.00160325	2.795	0.802024	0.415983	0.136566	158.057	chr1	155586643	155602197	+	15554	15554	ENSG00000225082.2	NA	0.177775	0.0953567	223.963	114.12
TERB1	protein_coding	0.792779	1.73241	1.99977e-05	0.000375053	3.42591	0.710455	0.415213	0.121034	425.256	chr16	66754975	66801620	-	46645	46645	ENSG00000249961.9	283847	0.150745	0.0913233	569.352	329.193
ENSA	protein_coding	0.680918	1.60316	3.92385e-10	3.666e-08	7.43581	0.654838	0.415063	2.70849	5868.8	chr1	150600850	150629596	-	28746	28629	ENSG00000143420.18	2029	3.28232	2.13466	7579.66	4728.23
COLQ	protein_coding	0.707807	1.63332	1.2747e-08	7.69142e-07	6.11399	0.672794	0.414675	0.238264	1235.99	chr3	15450132	15521751	-	71619	68753	ENSG00000206561.12	8292	0.291205	0.185323	1610.79	986.128
AP002884.3	lincRNA	0.690827	1.61421	2.57393e-05	0.000461397	3.33593	0.633518	0.414173	0.180487	1252.17	chr11	112270748	112362534	+	91786	91786	ENSG00000250303.3	283140	0.21988	0.141093	1623.05	1004.92
KLRD1	protein_coding	2.28523	4.87443	0.000117195	0.00160325	2.795	1.06353	0.413929	0.0175975	30.9249	chr12	10304445	10329600	+	25155	25155	ENSG00000134539.16	3824	0.028885	0.00631	58.9526	12.2398
BRD8	protein_coding	0.690444	1.61378	4.30504e-08	2.22654e-06	5.65237	0.655445	0.413748	1.13542	3372.22	chr5	138139765	138178986	-	39221	39221	ENSG00000112983.17	10902	1.37831	0.892523	4368.7	2707.9
AL391684.1	lincRNA	0.694773	1.61863	2.7605e-07	1.03834e-05	4.98366	0.654568	0.413674	0.719095	1659.9	chr10	99431190	99461743	+	30553	30553	ENSG00000224934.3	NA	0.87365	0.56454	2153.43	1330.89
PINK1	protein_coding	0.837774	1.78729	2.23926e-05	0.000412232	3.38486	0.740731	0.413511	0.199353	267.863	chr1	20633454	20651511	+	18057	17947	ENSG00000158828.7	65018	0.25229	0.146417	364.028	203.754
AC008467.1	lincRNA	0.704985	1.63013	9.27923e-08	4.18991e-06	5.37779	0.665981	0.413455	0.223273	1507.45	chr5	109237119	109326369	-	89250	89250	ENSG00000249476.1	NA	0.272215	0.17433	1962.24	1204.25
AL109930.1	antisense_RNA	0.797278	1.73782	1.31229e-05	0.000265788	3.57547	0.716759	0.413265	0.02573	351.019	chr20	53255978	53487274	-	231296	181962	ENSG00000271774.1	NA	0.03224	0.01922	471.081	270.978
SLC9B1	protein_coding	0.701179	1.62583	3.23316e-08	1.72953e-06	5.76207	0.6652	0.41322	0.131655	1338	chr4	102885047	103019739	-	134692	134692	ENSG00000164037.16	150159	0.16043	0.10288	1739.63	1070.25
INTS7	protein_coding	0.671626	1.59287	3.30641e-08	1.76406e-06	5.75349	0.639835	0.41321	2.06031	14859.9	chr1	211940400	212035542	-	95142	95142	ENSG00000143493.12	25896	2.49112	1.62949	19132.5	12011.5
WDR78	protein_coding	0.694712	1.61856	1.22957e-08	7.44129e-07	6.12835	0.661611	0.413032	0.204957	1731.85	chr1	66812884	66924887	-	112003	112003	ENSG00000152763.16	79819	0.249515	0.1604	2246.99	1388.42
ZNF212	protein_coding	0.696683	1.62077	1.54918e-07	6.38374e-06	5.19492	0.657717	0.412511	1.45266	1753.54	chr7	149239650	149255609	+	15959	15959	ENSG00000170260.8	7988	1.76612	1.13921	2276.84	1404.67
DNHD1	protein_coding	0.697703	1.62192	8.00712e-08	3.69787e-06	5.43205	0.660195	0.412475	0.251989	1413.21	chr11	6497295	6572022	+	74727	74275	ENSG00000179532.12	144132	0.307305	0.196673	1835.57	1131.63
RPS6KA5	protein_coding	0.666018	1.58669	6.12551e-08	2.97657e-06	5.52628	0.633789	0.412424	0.802662	12944.1	chr14	90847861	91060608	-	212747	212747	ENSG00000100784.10	9252	0.96978	0.635543	16634.4	10483.9
CYP2D8P	unprocessed_pseudogene	0.980701	1.97342	0.000206153	0.0025454	2.59424	0.795225	0.411201	0.366	139.417	chr22	42149885	42155001	-	5116	5116	ENSG00000226450.2	NA	0.48049	0.25151	198.043	100.334
CYP20A1	protein_coding	0.677153	1.59898	3.63632e-08	1.90498e-06	5.72011	0.644409	0.410616	1.17633	5917.93	chr2	203238939	203305611	+	66672	66378	ENSG00000119004.15	57404	1.42349	0.929173	7633.45	4774.24
LVRN	protein_coding	0.945573	1.92595	0.000221212	0.00269038	2.57019	0.775663	0.409957	0.0348325	169.457	chr5	115962493	116027602	+	65109	65109	ENSG00000172901.19	206338	0.045105	0.02456	237.786	123.905
AL353795.3	TEC	0.821683	1.76747	1.35945e-05	0.000273428	3.56316	0.733805	0.40977	0.678897	289.633	chr9	35038624	35044326	-	5702	5702	ENSG00000279608.1	NA	0.85553	0.502263	391.653	221.62
AC093843.1	lincRNA	0.879042	1.83915	0.000470586	0.00490522	2.30934	0.725853	0.40969	0.514618	263.362	chr2	220791077	220797893	+	6816	6816	ENSG00000224819.1	NA	0.65344	0.375797	362.314	197.394
BCL2L12	protein_coding	0.684443	1.60708	7.05502e-08	3.32636e-06	5.47803	0.649254	0.409596	3.52199	2337.45	chr19	49665141	49673916	+	8775	8775	ENSG00000126453.9	83596	4.26635	2.77764	3022.43	1880.79
PMAIP1	protein_coding	0.671537	1.59277	7.37501e-10	6.23004e-08	7.20551	0.645708	0.409503	16.1888	5334.58	chr18	59899947	59904306	+	4359	4359	ENSG00000141682.11	5366	19.5973	12.7804	6868.36	4312.05
GUCA1B	protein_coding	0.777242	1.71385	7.92312e-06	0.000175556	3.75559	0.705534	0.409368	0.508927	401.464	chr6	42184400	42194916	-	10516	10516	ENSG00000112599.8	2979	0.63397	0.383883	535.48	312.119
LINC01481	antisense_RNA	0.701834	1.62657	1.71581e-07	6.94337e-06	5.15843	0.66174	0.408632	0.774452	1072.39	chr12	70224992	70243360	-	18368	18368	ENSG00000257815.5	101928062	0.944025	0.60488	1394.79	857.463
CDKN1B	protein_coding	0.681794	1.60413	5.19855e-08	2.57062e-06	5.58996	0.64765	0.408252	6.16784	2192.71	chr12	12717123	12722371	+	5248	4699	ENSG00000111276.10	1027	7.47009	4.86559	2832.29	1766.33
SENP2	protein_coding	0.690176	1.61348	1.13027e-06	3.44589e-05	4.4627	0.646513	0.408183	0.990915	3537.27	chr3	185586173	185633551	+	47378	47079	ENSG00000163904.12	59343	1.20207	0.77976	4582.15	2840.69
C2orf82	protein_coding	0.992667	1.98986	0.000157505	0.00204434	2.68945	0.806786	0.407607	0.26096	143.779	chr2	232869013	232876406	+	7393	7393	ENSG00000182600.9	389084	0.34166	0.18026	204.742	103.136
LINC00596	lincRNA	1.34788	2.54538	0.000339833	0.00378144	2.42234	0.918133	0.407453	0.0720733	64.5561	chr14	23922246	23934568	-	12322	12322	ENSG00000259334.1	NA	0.10212	0.0420267	101.662	39.8189
HDHD2	protein_coding	0.6788	1.60081	9.07388e-08	4.11552e-06	5.38558	0.643878	0.407394	0.942823	1954.21	chr18	47107402	47150520	-	43118	27396	ENSG00000167220.11	84064	1.14366	0.74199	2521.96	1575.71
LINC02340	lincRNA	0.668712	1.58965	4.63048e-07	1.59929e-05	4.79607	0.631369	0.40731	0.671863	3675.4	chr13	27178262	27251288	-	73026	72496	ENSG00000275294.4	NA	0.811845	0.53188	4727.54	2973.97
TNXB	protein_coding	0.839274	1.78915	4.73574e-05	0.000758391	3.12011	0.734462	0.407047	0.0480683	245.01	chr6	32041153	32109374	-	68221	68100	ENSG00000168477.17	7148	0.0609	0.0352367	333.256	186.18
POLN	protein_coding	0.680419	1.6026	1.34971e-06	3.98312e-05	4.39978	0.637928	0.406112	0.298869	3480.35	chr4	2071917	2227463	-	170204	153646	ENSG00000130997.16	353497	0.361495	0.236243	4493.56	2804.88
ANKRD26P1	transcribed_unprocessed_pseudogene	1.00787	2.01094	0.00586639	0.0348477	1.45783	0.698353	0.405515	0.01957	145.389	chr16	46469340	46569097	-	99757	99654	ENSG00000261239.6	NA	0.02561	0.01353	208.246	103.484
FAM149B1	protein_coding	0.669716	1.59076	8.38848e-08	3.84769e-06	5.4148	0.636299	0.405501	0.451791	2559.01	chr10	73168165	73244504	+	76339	74939	ENSG00000138286.14	317662	0.545745	0.357837	3292.36	2070.12
TPTE2P5	transcribed_unprocessed_pseudogene	0.715747	1.64233	2.19565e-05	0.000405622	3.39188	0.65335	0.404964	0.168914	762.925	chr13	40822295	40882576	-	99454	59977	ENSG00000168852.12	NA	0.207365	0.130463	997.117	606.796
CORIN	protein_coding	0.675331	1.59696	2.28584e-06	6.19039e-05	4.20828	0.631987	0.404936	0.229711	4250.93	chr4	47593997	47838106	-	244109	244109	ENSG00000145244.11	10699	0.277415	0.182007	5479.26	3432.04
AC092620.1	lincRNA	0.750028	1.68182	9.31468e-05	0.00131508	2.88105	0.667611	0.40473	0.660614	430.648	chr2	138604509	138613167	+	8658	8658	ENSG00000237772.1	NA	0.814195	0.507033	569.391	338.153
FBXO8	protein_coding	0.667488	1.5883	1.50299e-08	8.74074e-07	6.05845	0.637683	0.404471	1.03964	3750.69	chr4	174236657	174284264	-	47607	47607	ENSG00000164117.13	26269	1.25544	0.82383	4822.25	3036.32
CSRNP1	protein_coding	0.687784	1.61081	1.05008e-07	4.67896e-06	5.32985	0.651174	0.403848	1.48636	1428.64	chr3	39141854	39154562	-	12708	12708	ENSG00000144655.14	64651	1.80275	1.16998	1849.27	1148.22
Z94721.2	processed_transcript	0.707837	1.63335	5.82974e-06	0.000136797	3.86392	0.654268	0.403667	0.273778	1247.62	chr6	167003247	167135066	+	139737	60153	ENSG00000272980.4	NA	0.333685	0.21387	1625.5	995.693
GULOP	unitary_pseudogene	0.805183	1.74737	4.55957e-05	0.000737166	3.13243	0.712002	0.403177	0.131883	284.345	chr8	27560273	27589073	+	28800	28800	ENSG00000234770.1	NA	0.16521	0.0985567	382.384	218.986
UNC79	protein_coding	0.856274	1.81036	6.97267e-05	0.00104328	2.9816	0.741089	0.402822	0.00768917	214.114	chr14	93333218	93707876	+	374658	372802	ENSG00000133958.13	57578	0.009755	0.00562333	292.549	161.825
PRKAR1A	protein_coding	0.667088	1.58786	1.74276e-07	7.03837e-06	5.15253	0.632439	0.402419	5.01052	14933.1	chr17	68512031	68551319	+	39288	39288	ENSG00000108946.14	5573	6.03979	3.98125	19197	12090.5
MED8	protein_coding	0.741433	1.67184	2.53856e-05	0.000456265	3.34078	0.67161	0.40237	1.41181	628.461	chr1	43383916	43389808	-	5892	5892	ENSG00000159479.16	112950	1.73383	1.08979	827.843	495.54
GABRR2	protein_coding	0.853222	1.80653	6.95243e-05	0.00104256	2.9819	0.739317	0.402267	0.0502675	217.559	chr6	89257519	89315299	-	57780	57780	ENSG00000111886.10	2570	0.063645	0.03689	297.24	164.438
LINC00271	lincRNA	0.666848	1.5876	1.23929e-09	9.77637e-08	7.00982	0.640875	0.402137	0.191151	2789.21	chr6	135497853	135690835	+	192982	192982	ENSG00000231028.8	100131814	0.230955	0.151347	3585.67	2258.23
N4BP2L2	protein_coding	0.652036	1.57138	8.15919e-10	6.75295e-08	7.17051	0.628221	0.401411	2.54324	19543.1	chr13	32432488	32538885	-	106397	101341	ENSG00000244754.8	10443	3.05888	2.0276	24996.4	15907.7
MED19	protein_coding	0.73516	1.66458	8.94906e-05	0.00127254	2.89533	0.657547	0.400999	1.32979	866.248	chr11	57703713	57712323	-	8610	8610	ENSG00000156603.16	219541	1.62914	1.03045	1138.91	684.473
IARS	protein_coding	0.655059	1.57468	1.28992e-08	7.76021e-07	6.11013	0.627087	0.400923	4.06183	25709.5	chr9	92210206	92293756	-	83550	83414	ENSG00000196305.17	3376	4.88603	3.23763	32916.9	20904.5
NR4A3	protein_coding	1.05503	2.07776	0.00024212	0.00288071	2.5405	0.826806	0.40054	0.0327492	108.949	chr9	99821854	99866891	+	45037	45037	ENSG00000119508.17	8013	0.043675	0.0218233	158.047	76.2168
CD226	protein_coding	0.682327	1.60473	4.3019e-07	1.5163e-05	4.81921	0.642958	0.400226	0.16507	1294.89	chr18	69853274	69956996	-	103722	103722	ENSG00000150637.8	10666	0.19988	0.13026	1672.9	1042.89
AL359922.1	protein_coding	0.827819	1.775	2.84086e-05	0.000498663	3.30219	0.731779	0.400198	0.0589767	248.303	chr9	21937651	21994790	+	230351	56316	ENSG00000264545.1	NA	0.07442	0.0435333	336.457	189.533
LINC00926	lincRNA	1.10797	2.15543	0.000642484	0.00623538	2.20514	0.820781	0.399891	0.189567	103.84	chr15	57300364	57307761	+	7397	7397	ENSG00000247982.6	283663	0.254875	0.12426	153.083	71.0106
AL355773.1	lincRNA	0.793445	1.73321	5.89093e-05	0.000908233	3.0418	0.701584	0.39945	0.167792	295.247	chr14	55748207	55773203	+	24996	23455	ENSG00000258784.1	NA	0.20993	0.125653	395.526	228.394
SMIM7	protein_coding	0.698203	1.62248	1.20329e-06	3.63569e-05	4.43941	0.652848	0.399202	4.37989	1024.36	chr19	16644744	16660157	-	15413	3090	ENSG00000214046.8	79086	5.32562	3.43415	1330.32	820.392
SLC26A7	protein_coding	0.683431	1.60595	7.47807e-06	0.000168269	3.774	0.633886	0.398473	0.144067	1955.33	chr8	91209499	91398152	+	188653	179070	ENSG00000147606.8	115111	0.174275	0.11386	2526.96	1574.25
AC005020.2	protein_coding	0.841417	1.79181	0.0011534	0.00985006	2.00656	0.687603	0.398408	0.197352	321.096	chr7	99576453	99598065	+	49116	21612	ENSG00000272647.3	NA	0.2481	0.146603	436.768	243.982
AC069234.1	antisense_RNA	0.840923	1.7912	0.000270928	0.00314592	2.50225	0.713678	0.398278	0.164086	260.557	chr12	120740469	120761592	-	21123	21123	ENSG00000255946.1	NA	0.206925	0.121247	354.421	197.982
NXF1	protein_coding	0.680982	1.60323	2.00644e-06	5.57231e-05	4.25396	0.637054	0.398264	1.1966	1277.85	chr11	62792122	62806302	-	14180	14110	ENSG00000162231.13	10482	1.44806	0.945143	1650.58	1029.36
HDAC5	protein_coding	0.693321	1.617	9.67391e-07	3.00811e-05	4.52171	0.6496	0.398059	0.292272	1036.96	chr17	44076745	44123638	-	46893	46893	ENSG00000108840.15	10014	0.354935	0.22961	1344.73	831.787
AC012181.3	sense_intronic	1.01055	2.01467	0.00670433	0.0386256	1.41312	0.691532	0.39767	5.03687	106.661	chr16	56940277	56941027	+	1065	286	ENSG00000261270.1	NA	6.60762	3.46612	152.666	75.9904
CCDC170	protein_coding	0.813006	1.75687	0.00153358	0.0122554	1.91167	0.666414	0.397478	0.0263467	252.896	chr6	151494029	151621193	+	127164	127164	ENSG00000120262.9	80129	0.03308	0.0196133	340.993	194.164
PLGLB1	protein_coding	1.38949	2.61986	0.000267233	0.00311014	2.50722	0.93812	0.397265	0.043085	60.4625	chr2	87002558	87021852	-	19294	19294	ENSG00000183281.14	5343	0.06137	0.0248	95.9297	36.8178
NDUFB3	protein_coding	0.733023	1.66212	0.000306981	0.00347888	2.45856	0.64405	0.397208	1.11968	1179.16	chr2	201071738	201085750	+	14012	13909	ENSG00000119013.8	4709	1.36976	0.869587	1549.21	932.458
PDPK1	protein_coding	0.681181	1.60345	8.4964e-06	0.000185794	3.73097	0.631547	0.396996	0.397951	1824.01	chr16	2537963	2603188	+	65225	60475	ENSG00000140992.18	5170	0.481165	0.314737	2355.93	1469.39
PLRG1	protein_coding	0.664851	1.5854	1.31644e-06	3.90768e-05	4.40808	0.625173	0.396627	2.78536	3237.12	chr4	154535005	154550435	-	15430	15325	ENSG00000171566.11	5356	3.35455	2.21616	4158.37	2622.96
AC092691.1	lincRNA	0.713304	1.63955	3.46281e-06	8.78661e-05	4.05618	0.660873	0.396048	0.0280967	663.627	chr3	117672153	117997592	-	325439	312396	ENSG00000239268.2	NA	0.03431	0.0218833	865.976	528.727
GLYATL3	protein_coding	1.18763	2.27779	0.00158491	0.0126257	1.89874	0.80901	0.39582	0.0472442	94.9937	chr6	49499957	49527047	+	27090	27090	ENSG00000203972.9	389396	0.064505	0.0299833	142.95	63.0225
ZNF674	protein_coding	0.673921	1.5954	2.44212e-06	6.53989e-05	4.18443	0.630591	0.395741	0.346611	1251.96	chrX	46497726	46545441	-	47715	47715	ENSG00000251192.7	641339	0.418805	0.274417	1612.56	1011.57
HIST1H2BK	protein_coding	0.829618	1.77721	0.108434	0.280229	0.552487	0.440964	0.395709	26.6557	754.048	chr6	27146417	27146798	-	381	381	ENSG00000197903.7	85236	33.8298	19.4816	1022.37	575.164
TPH1	protein_coding	0.767536	1.70236	4.03695e-05	0.000668669	3.17479	0.687011	0.395419	0.218257	359.511	chr11	18017563	18041325	-	23762	21845	ENSG00000129167.9	7166	0.27063	0.165883	477.685	280.728
GPR75-ASB3	protein_coding	0.728437	1.65684	0.000236972	0.00283779	2.54702	0.643753	0.395279	0.202532	1013.06	chr2	53787009	53860160	-	189868	65990	ENSG00000270898.5	100302652	0.24777	0.157293	1329.07	802.385
ESR2	protein_coding	0.821178	1.76685	6.74719e-05	0.00101704	2.99266	0.718796	0.39483	0.0128558	236.514	chr14	64084231	64329430	-	253881	245097	ENSG00000140009.18	2100	0.016165	0.00954667	319.525	181.173
RANP4	processed_pseudogene	1.33133	2.51635	0.000493174	0.00509873	2.29254	0.896782	0.394701	1.30202	62.2839	chrX	136807222	136807877	-	655	655	ENSG00000225125.2	NA	1.84331	0.76073	97.3164	38.9289
ZKSCAN2	protein_coding	0.656725	1.5765	3.63095e-07	1.31219e-05	4.882	0.621891	0.394608	1.36123	2260.26	chr16	25236000	25257931	-	21931	21931	ENSG00000155592.15	342357	1.63628	1.08617	2895.43	1836.81
GDF15	protein_coding	0.66124	1.58144	0.00114236	0.00977633	2.00982	0.580794	0.394555	4.89036	1090.91	chr19	18386157	18389176	+	3019	2946	ENSG00000130513.6	9518	5.87029	3.91044	1399.31	885.307
AL359922.3	TEC	0.752775	1.68503	3.4899e-05	0.000589619	3.22943	0.677595	0.394241	3.48441	439.144	chr9	21892187	21893857	+	1670	1670	ENSG00000279670.1	NA	4.29512	2.67371	580.502	344.906
AP006545.1	sense_overlapping	1.23528	2.35428	0.000257984	0.00301984	2.52002	0.895228	0.394159	1.10411	73.9042	chr8	38062880	38063791	+	911	911	ENSG00000260949.1	NA	1.52545	0.682763	112.68	48.0537
TMEM59	protein_coding	0.667423	1.58823	1.62523e-06	4.64739e-05	4.33279	0.626632	0.394094	0.738258	1403.21	chr1	54026680	54053504	-	26824	25069	ENSG00000116209.11	9528	0.891845	0.58467	1804	1136.01
AC079760.2	lincRNA	1.40225	2.64314	0.000577351	0.00572382	2.24231	0.906009	0.393862	0.00378667	56.071	chr7	91311367	91515409	+	204042	204042	ENSG00000243144.6	NA	0.00546	0.00211333	89.6372	33.6936
CCDC28A	protein_coding	0.728244	1.65662	4.88533e-06	0.000117213	3.93102	0.670981	0.393831	0.34499	515.399	chr6	138773508	138793319	+	19811	19811	ENSG00000024862.17	25901	0.42395	0.26603	676.005	408.328
CCDC162P	transcribed_unitary_pseudogene	0.695096	1.61899	3.05788e-06	7.91769e-05	4.1014	0.646881	0.393109	0.0543483	777.006	chr6	109165830	109355063	+	189233	189008	ENSG00000203799.12	221262	0.06605	0.0426467	1007.81	623.135
SCG5	protein_coding	0.652506	1.5719	1.18729e-07	5.13244e-06	5.28968	0.620818	0.392577	1.19381	5020.79	chr15	32641675	32697098	+	55423	55423	ENSG00000166922.8	6447	1.43369	0.953933	6422.43	4086.37
YIPF7	protein_coding	1.29342	2.45109	0.000214168	0.00262548	2.58079	0.920485	0.392505	0.0321925	69.4821	chr4	44622064	44651641	-	29577	29577	ENSG00000177752.14	285525	0.045295	0.01909	107.735	43.9802
TYW1B	protein_coding	0.646149	1.56499	7.98709e-08	3.69704e-06	5.43215	0.616129	0.392479	0.73904	15105.3	chr7	72558743	72828198	-	269455	269177	ENSG00000277149.4	441250	0.88623	0.59185	19281.3	12321.3
CALCR	protein_coding	0.69423	1.61802	8.9506e-05	0.00127254	2.89533	0.628025	0.392456	0.0525308	596.16	chr7	93424486	93574730	-	150244	150064	ENSG00000004948.13	799	0.064045	0.0410167	773.398	478.002
ULK1	protein_coding	0.758907	1.69221	0.000273982	0.00317593	2.49813	0.66243	0.392408	0.181175	365.944	chr12	131894650	131923167	+	28517	26777	ENSG00000177169.9	8408	0.22363	0.13872	485.111	286.499
MAP2K3	protein_coding	0.646113	1.56495	1.13262e-06	3.44785e-05	4.46245	0.609981	0.392335	1.14585	2652.64	chr17	21284671	21315240	+	30569	30569	ENSG00000034152.18	5606	1.37369	0.918013	3385.73	2163.92
FBXO43	protein_coding	1.2066	2.30793	0.000201633	0.00250178	2.60175	0.893525	0.392234	0.0854392	75.6147	chr8	100133359	100145452	-	12093	12093	ENSG00000156509.13	286151	0.117635	0.0532433	114.672	49.5768
AC026191.1	antisense_RNA	0.663444	1.58386	7.69394e-07	2.48387e-05	4.60487	0.625556	0.392167	0.352941	1528.66	chr3	9292587	9363029	-	70442	57350	ENSG00000254485.5	NA	0.426075	0.279807	1962.74	1239.28
ZNF445	protein_coding	0.647517	1.56647	2.34586e-08	1.32111e-06	5.87906	0.61951	0.391889	1.48218	5143.74	chr3	44431719	44477670	-	45951	45731	ENSG00000185219.16	353274	1.77859	1.18578	6568.76	4193.73
SLC35A5	protein_coding	0.662916	1.58328	3.91488e-08	2.04037e-06	5.69029	0.631979	0.390727	0.789573	1407.82	chr3	112562009	112585577	+	23568	23568	ENSG00000138459.8	55032	0.953135	0.62601	1807.36	1141.46
ELF1	protein_coding	0.634962	1.5529	1.15975e-08	7.16852e-07	6.14457	0.609572	0.390615	4.73934	31210.7	chr13	40932033	41019314	-	87281	86728	ENSG00000120690.15	1997	5.67079	3.8079	39688.6	25558.8
AC080013.1	antisense_RNA	0.662079	1.58236	9.73849e-06	0.000205879	3.68639	0.615718	0.390491	0.297357	1147.82	chr3	158732262	158784070	+	51808	50907	ENSG00000240207.6	NA	0.358985	0.23573	1472.61	931.294
GRPEL2	protein_coding	0.648344	1.56737	6.40875e-08	3.08625e-06	5.51057	0.618449	0.390339	5.95935	4139.73	chr5	149345429	149354583	+	9154	9154	ENSG00000164284.14	134266	7.15045	4.76825	5288.04	3374.19
NIFK-AS1	antisense_RNA	0.667905	1.58876	4.63931e-06	0.000111973	3.95089	0.623382	0.389787	0.275431	1614.5	chr2	121649649	121728481	+	78832	77320	ENSG00000236859.6	254128	0.331805	0.219057	2075.72	1307.03
HCG17	lincRNA	0.69409	1.61786	3.44567e-05	0.000583118	3.23424	0.634263	0.389271	0.173931	676.378	chr6	30234038	30289295	-	92096	51551	ENSG00000270604.5	414778	0.212265	0.135597	877.593	542.235
AL078459.1	antisense_RNA	0.7606	1.69419	4.45557e-05	0.00072208	3.14141	0.681209	0.388396	0.03705	342.424	chr1	85276714	85399963	+	123249	123249	ENSG00000223653.5	NA	0.04597	0.02813	454.177	267.923
STX12	protein_coding	0.646	1.56482	4.32597e-08	2.22745e-06	5.65219	0.617129	0.38785	0.769032	2958.53	chr1	27773182	27824452	+	51270	50727	ENSG00000117758.13	23673	0.92391	0.614153	3776.09	2413.49
RETREG3	protein_coding	0.661037	1.58122	1.52005e-06	4.38996e-05	4.35754	0.621569	0.38704	0.803019	1896.14	chr17	42579514	42610623	-	31109	31109	ENSG00000141699.10	162427	0.966465	0.639573	2432.25	1538.74
FAM214A	protein_coding	0.648624	1.56767	1.39478e-07	5.85461e-06	5.2325	0.617142	0.387008	0.323746	2359.34	chr15	52581320	52678623	-	97303	96070	ENSG00000047346.12	56204	0.389165	0.258327	3013.92	1922.94
SLC45A2	protein_coding	1.09208	2.13181	0.000254111	0.00298658	2.52483	0.841868	0.386934	0.0311975	92.6227	chr5	33944615	33984730	-	40115	40115	ENSG00000164175.14	51151	0.041795	0.0206	135.773	63.8559
CPO	protein_coding	1.00378	2.00524	0.00160872	0.0127836	1.89335	0.75088	0.386891	0.0601475	134.337	chr2	206939553	206969474	+	29921	29921	ENSG00000144410.4	130749	0.078685	0.04161	191.881	95.9738
DENND6A-AS1	antisense_RNA	1.05305	2.07491	0.00107648	0.00934671	2.02934	0.78279	0.386333	0.0499083	96.9727	chr3	57628809	57654918	+	26109	26109	ENSG00000239801.1	NA	0.06657	0.0332467	140.647	67.8567
TBR1	protein_coding	1.13856	2.20161	0.00330566	0.022611	1.64568	0.760786	0.385762	0.139113	98.369	chr2	161416093	161425870	+	9777	9551	ENSG00000136535.14	10716	0.18701	0.0912167	146.223	66.4661
LINC01481	lincRNA	1.53106	2.88998	0.00015112	0.00197387	2.70468	0.99465	0.385677	0.24226	47.7257	chr12	70219131	70221862	-	2731	2731	ENSG00000257613.1	NA	0.35515	0.12937	78.4977	27.211
TGFB2	protein_coding	0.654052	1.57358	4.46658e-05	0.000723286	3.14069	0.602146	0.384715	0.162114	1194.66	chr1	218346234	218444619	+	98385	97014	ENSG00000092969.11	7042	0.195135	0.129093	1529.03	971.758
POLR2J4	processed_transcript	1.01676	2.02337	0.000940975	0.00838218	2.07664	0.773104	0.384679	0.13238	107.689	chr7	43940894	43951909	-	78255	11015	ENSG00000214783.9	84820	0.17574	0.08902	154.702	76.3461
GADD45A	protein_coding	0.651233	1.57051	5.85385e-06	0.000137203	3.86264	0.608964	0.384069	4.75007	1177.59	chr1	67685060	67688338	+	3278	3278	ENSG00000116717.11	1647	5.70618	3.79397	1505.61	958.901
WIPI2	protein_coding	0.6359	1.55391	4.18083e-08	2.17339e-06	5.66286	0.608382	0.383321	0.812174	2689.63	chr7	5190187	5233826	+	43639	43639	ENSG00000157954.14	26100	0.972455	0.651893	3421.37	2201.81
MYLK4	protein_coding	0.852705	1.80588	0.00123427	0.0103232	1.98618	0.691752	0.383315	0.0255942	167.157	chr6	2663628	2750966	-	87338	87338	ENSG00000145949.9	340156	0.032545	0.0186433	228.667	126.151
LHFPL3-AS2	processed_transcript	1.77447	3.42113	0.000816724	0.00753334	2.12301	0.923658	0.382841	0.0162475	36.994	chr7	104894627	104926645	-	32018	32018	ENSG00000225329.3	723809	0.024985	0.00751	64.3386	18.7642
AC092111.3	protein_coding	1.25216	2.38198	0.000416031	0.00442761	2.35383	0.883155	0.382803	0.0319158	70.7561	chr12	8138607	8168841	+	37181	30234	ENSG00000284393.1	NA	0.044465	0.0193667	108.406	45.6562
KMT5A	protein_coding	0.657817	1.57769	3.47722e-05	0.000587966	3.23065	0.606413	0.382305	1.53294	2979.11	chr12	123383772	123409358	+	25586	25586	ENSG00000183955.12	387893	1.84044	1.22544	3817.65	2420.08
AC008764.4	protein_coding	0.640827	1.55922	2.6367e-07	1.00294e-05	4.99873	0.609095	0.381983	2.08422	2365.71	chr19	16577745	16644744	-	82370	14952	ENSG00000268790.5	NA	2.49621	1.67223	3014.24	1933.36
GM2A	protein_coding	0.717028	1.64379	1.90404e-05	0.000360098	3.44358	0.655147	0.381843	0.325015	431.12	chr5	151252891	151270440	+	17549	17549	ENSG00000196743.8	2760	0.39767	0.25236	563.17	343.087
FLJ46284	processed_transcript	0.673148	1.59455	2.9525e-05	0.000515841	3.28748	0.619161	0.381124	0.070875	944.641	chr8	92699741	92877637	-	177896	175808	ENSG00000248858.7	441369	0.08548	0.05627	1216.4	763.466
OR51B3P	unprocessed_pseudogene	0.874663	1.83358	0.0027189	0.0194852	1.7103	0.681479	0.380898	3.54973	244.384	chr11	5314771	5315684	-	913	913	ENSG00000223735.1	NA	4.50668	2.59279	335.97	183.327
AC020978.10	TEC	1.04062	2.05711	0.000553265	0.00556669	2.2544	0.798761	0.380739	0.501674	100.175	chr16	68290086	68292790	-	2704	2704	ENSG00000279649.1	NA	0.667785	0.335563	145.026	70.2742
CD247	protein_coding	1.43466	2.70319	0.000699295	0.00666659	2.1761	0.902192	0.380673	0.00819583	50.8398	chr1	167430639	167518610	-	87971	85462	ENSG00000198821.10	919	0.011855	0.00453667	81.9027	30.1312
AC104819.3	lincRNA	1.02001	2.02794	0.000576223	0.00571823	2.24274	0.789169	0.380607	0.0708617	102.138	chr4	151333774	151353224	-	19450	19450	ENSG00000270265.1	NA	0.09364	0.0480833	146.918	72.2841
PABPC1L	protein_coding	0.627302	1.54467	1.19762e-08	7.31345e-07	6.13588	0.602749	0.380112	0.999493	3713.71	chr20	44910061	44959035	+	48974	48974	ENSG00000101104.12	80336	1.19278	0.8062	4710.1	3049.44
HEXDC	protein_coding	0.659048	1.57904	1.00367e-06	3.10188e-05	4.50838	0.621129	0.38008	0.577628	983.398	chr17	82418317	82442645	+	24328	22515	ENSG00000169660.15	284004	0.69705	0.458207	1261.07	798.283
PRKD1	protein_coding	1.48911	2.80716	0.000292551	0.00335474	2.47434	0.955891	0.379928	0.00194667	49.5317	chr14	29576478	29927742	-	351264	351264	ENSG00000184304.14	5587	0.00284	0.00105333	80.6427	28.791
TNKS1BP1	protein_coding	0.639134	1.55739	9.34187e-06	0.000198946	3.70126	0.597386	0.379836	0.705124	1351.14	chr11	57299641	57324927	-	25286	25286	ENSG00000149115.13	85456	0.846505	0.563743	1721.09	1104.5
AC108058.1	antisense_RNA	1.06109	2.08651	0.00294142	0.0206562	1.68495	0.746226	0.379432	0.0966717	113.755	chr2	105363037	105378839	+	15802	15802	ENSG00000238273.3	NA	0.12824	0.0651033	165.383	79.3363
BCO2	protein_coding	0.708183	1.63375	0.000243804	0.00289735	2.538	0.62955	0.37941	0.209639	733.924	chr11	112175466	112224699	+	49233	46121	ENSG00000197580.11	83875	0.255345	0.163933	956.127	585.788
ZNF697	protein_coding	0.623329	1.54043	2.83703e-09	2.02528e-07	6.69351	0.601068	0.379134	2.0035	4308.52	chr1	119619421	119647773	-	28352	28352	ENSG00000143067.4	90874	2.39005	1.61694	5457.09	3542.81
TSFM	protein_coding	0.659669	1.57972	4.40659e-05	0.000715285	3.14552	0.606575	0.378988	1.14156	1796.6	chr12	57782588	57808071	+	25483	20717	ENSG00000123297.17	10102	1.372	0.91113	2303.72	1458.53
KIAA0355	protein_coding	0.626103	1.54339	1.27251e-07	5.43135e-06	5.26509	0.597865	0.37884	0.937899	7203.56	chr19	34254536	34355586	+	101050	101050	ENSG00000166398.12	9710	1.11848	0.757313	9132.33	5917.71
CATSPER3	protein_coding	0.656356	1.5761	3.25709e-06	8.39062e-05	4.07621	0.615242	0.378166	0.301895	961.872	chr5	134969660	135011707	+	43802	42047	ENSG00000152705.7	347732	0.36307	0.24072	1232.22	781.64
AC132938.5	sense_intronic	0.960818	1.94641	0.000387984	0.00421543	2.37516	0.771691	0.378087	0.882943	118.673	chr17	82425497	82427310	+	1813	1813	ENSG00000279066.1	NA	1.15111	0.614777	167.662	86.0137
AC126696.1	lincRNA	1.70209	3.25372	0.000151297	0.00197387	2.70468	1.02244	0.37771	0.0210117	39.3155	chr16	87780133	87806476	-	26343	26343	ENSG00000260177.1	NA	0.03189	0.0101333	67.2101	20.7191
TCAIM	protein_coding	0.619102	1.53592	1.67798e-09	1.24613e-07	6.90444	0.597872	0.377485	0.957945	5184.87	chr3	44338118	44409451	+	71333	71333	ENSG00000179152.19	285343	1.14198	0.77391	6557.77	4269.61
NPR3	protein_coding	0.998554	1.998	0.000383931	0.00418035	2.37879	0.790033	0.377407	0.0178842	109.172	chr5	32709406	32791724	+	82318	82318	ENSG00000113389.15	4883	0.023465	0.0123033	155.801	78.0855
MYH11	protein_coding	1.26376	2.4012	0.00213388	0.0159994	1.7959	0.810845	0.377194	0.00636667	71.2373	chr16	15703171	15857033	-	153862	152119	ENSG00000133392.17	4629	0.00883	0.00390333	109.632	45.641
AL645941.2	protein_coding	0.94243	1.92176	0.00390513	0.0257298	1.58956	0.695714	0.377179	0.260231	146.811	chr6	32941070	32948612	-	15759	7542	ENSG00000248993.1	NA	0.335125	0.185337	205.968	107.372
MYRFL	protein_coding	0.712251	1.63836	0.00113272	0.00971437	2.01259	0.613767	0.377132	0.0485442	381.15	chr12	69825303	69959097	+	133794	103753	ENSG00000166268.10	196446	0.059175	0.0379133	496.85	304.017
TAF8	protein_coding	0.629726	1.54727	8.11572e-07	2.59115e-05	4.58651	0.597017	0.376784	1.44249	4052.1	chr6	42050512	42087461	+	36949	36949	ENSG00000137413.15	129685	1.72165	1.16334	5143.34	3324.6
ROPN1L	protein_coding	0.836962	1.78628	0.0038877	0.025674	1.59051	0.653764	0.376728	0.102555	180.752	chr5	10441523	10465028	+	23505	23505	ENSG00000145491.11	83853	0.12884	0.07627	245.603	137.518
TMBIM6	protein_coding	0.62738	1.54476	1.83625e-06	5.15624e-05	4.28767	0.592916	0.376451	5.70544	10142	chr12	49741556	49764934	+	23378	23378	ENSG00000139644.12	7009	6.79999	4.6109	12863.3	8327.75
RUNDC3B	protein_coding	0.612033	1.52841	4.54016e-08	2.30695e-06	5.63696	0.587291	0.375943	0.615613	9542.24	chr7	87628412	87832296	+	203884	203884	ENSG00000105784.15	154661	0.732335	0.49889	12039.1	7877.65
AC009318.1	antisense_RNA	0.651845	1.57118	3.2922e-06	8.4382e-05	4.07375	0.611476	0.375722	0.375619	1062.83	chr12	29280417	29317848	-	37431	37431	ENSG00000257176.2	100506606	0.451745	0.299493	1359.2	865.247
AC092944.1	processed_transcript	0.61269	1.52911	4.72298e-05	0.000756947	3.12093	0.56932	0.375697	0.161438	2524.09	chr3	157175268	157381265	+	205997	205997	ENSG00000243176.5	NA	0.19172	0.131157	3184.89	2083.56
PGPEP1	protein_coding	0.648875	1.56794	8.28964e-06	0.00018248	3.73878	0.605747	0.375658	0.553179	1232.9	chr19	18340586	18369950	+	29364	29364	ENSG00000130517.13	54858	0.663375	0.442983	1574.64	1005.08
AC007879.3	lincRNA	0.853205	1.80651	0.00043444	0.00458503	2.33866	0.712903	0.375414	0.0445525	163.154	chr2	207186716	207236066	-	49350	48883	ENSG00000234902.6	NA	0.056645	0.03246	223.001	123.256
AP000317.2	processed_transcript	0.633154	1.55095	7.5515e-06	0.000169259	3.77145	0.59329	0.375004	0.234962	1553.34	chr21	34143034	34360033	+	286442	86959	ENSG00000272657.1	NA	0.281115	0.18881	1973.84	1273
SLU7	protein_coding	0.635905	1.55391	2.14367e-06	5.88102e-05	4.23055	0.599626	0.37496	1.29604	1748.74	chr5	160401640	160419394	-	17754	17754	ENSG00000164609.9	10569	1.55051	1.04158	2224.25	1431.73
FAM129A	protein_coding	0.614499	1.53103	1.43006e-08	8.44903e-07	6.07319	0.591141	0.374846	0.398704	5558.47	chr1	184791029	184974550	-	183521	183459	ENSG00000135842.16	116496	0.474535	0.322873	7018.82	4584.9
AP000924.1	lincRNA	0.689516	1.61274	1.00288e-05	0.000210918	3.67589	0.637316	0.374843	0.129525	502.242	chr11	110355129	110406400	+	51271	51271	ENSG00000254416.5	NA	0.15737	0.10168	650.266	403.559
AASDH	protein_coding	0.619818	1.53668	4.79768e-08	2.42564e-06	5.61517	0.594059	0.374546	1.05562	3948.43	chr4	56338286	56387508	-	49222	49222	ENSG00000157426.13	132949	1.25737	0.853867	4994.69	3250.93
AC026333.3	lincRNA	0.890598	1.85394	0.000955585	0.00849438	2.07087	0.716614	0.374237	0.0695142	150.18	chr12	122687124	122715979	+	28855	28855	ENSG00000256249.1	NA	0.088575	0.0504533	207.344	112.07
AL606468.1	lincRNA	0.835931	1.78501	0.00309246	0.0214523	1.66853	0.660069	0.374202	0.0963775	159.819	chr1	212168206	212190259	+	22053	22053	ENSG00000229983.1	NA	0.121975	0.07078	217.274	121.516
WDR19	protein_coding	0.617818	1.53455	6.23273e-07	2.08864e-05	4.68014	0.587467	0.3742	0.453796	3568.85	chr4	39182403	39285810	+	103407	103407	ENSG00000157796.17	57728	0.540575	0.367017	4511.62	2940.34
TEX29	protein_coding	0.979824	1.97223	0.000741268	0.00698024	2.15613	0.764438	0.374117	0.0622958	109.213	chr13	111320667	111344247	+	23580	23580	ENSG00000153495.10	121793	0.081425	0.0431667	154.795	78.8248
NMNAT1	protein_coding	0.648745	1.5678	1.26383e-05	0.000257516	3.5892	0.603944	0.373881	0.331143	880.313	chr1	9943427	9985498	+	42071	35098	ENSG00000173614.13	64802	0.397215	0.26507	1124.46	717.545
MCF2	protein_coding	0.747198	1.67853	7.87978e-05	0.00115263	2.93831	0.66703	0.373774	0.0310258	295.465	chrX	139581769	139708227	-	126458	126354	ENSG00000101977.19	4168	0.038225	0.0238267	389.892	232.514
DLEU7-AS1	antisense_RNA	0.659059	1.57905	8.80769e-05	0.00125844	2.90017	0.601957	0.373528	0.210592	672.111	chr13	50807855	50849905	+	42050	42050	ENSG00000237152.3	100874074	0.25393	0.167253	861.411	545.911
AL031428.1	antisense_RNA	0.676915	1.59872	1.30178e-05	0.000264188	3.57809	0.626197	0.373073	0.118654	572.657	chr1	23020146	23084022	-	67912	63799	ENSG00000240553.1	NA	0.143475	0.0938333	738.324	462.212
TCL6	processed_transcript	0.750634	1.68253	7.01325e-05	0.00104703	2.98004	0.670414	0.372972	0.240043	280.958	chr14	95650500	95679833	+	29333	15550	ENSG00000187621.14	27004	0.29621	0.183877	371.123	220.848
GUSBP9	unprocessed_pseudogene	0.884266	1.84583	0.000439315	0.00463165	2.33426	0.729855	0.371618	0.192243	150.762	chr5	71197645	71208130	-	10485	10485	ENSG00000215630.6	NA	0.24481	0.139677	207.807	112.733
PI4KA	protein_coding	0.611743	1.5281	1.28188e-07	5.45842e-06	5.26293	0.585335	0.371431	0.76182	8755.96	chr22	20707690	20858812	-	151122	151122	ENSG00000241973.10	5297	0.90487	0.61877	11046.3	7229.09
EXOSC8	protein_coding	0.612331	1.52873	4.34536e-08	2.23032e-06	5.65163	0.587617	0.371202	4.91754	3308.68	chr13	37000540	37009401	+	8861	8861	ENSG00000120699.12	11340	5.85416	3.98091	4175	2731.13
AC083798.2	antisense_RNA	0.619203	1.53603	2.31092e-06	6.24689e-05	4.20434	0.585394	0.370751	0.922497	1887.76	chr3	122416206	122443180	+	26974	26974	ENSG00000272758.5	NA	1.09764	0.74735	2387.5	1554.59
AC092120.1	sense_intronic	0.796919	1.73739	0.000226555	0.00274056	2.56216	0.688958	0.37044	6.76526	212.921	chr16	89392374	89412564	-	20190	420	ENSG00000261574.1	NA	8.47852	5.05199	285.657	164.431
AC022826.2	protein_coding	0.695895	1.61989	0.0751158	0.219659	0.658251	0.461513	0.370323	0.651445	1905.99	chr8	73747708	73786219	-	190164	38511	ENSG00000258677.2	NA	0.78857	0.51432	2473.94	1527.35
PCBP3	protein_coding	0.617245	1.53394	1.77394e-07	7.15006e-06	5.14569	0.589535	0.370144	0.0974842	2151.63	chr21	45643693	45942454	+	298761	291081	ENSG00000183570.16	54039	0.116105	0.0788633	2719.45	1773.09
LINC00618	sense_overlapping	0.711083	1.63703	2.63715e-05	0.000470233	3.32769	0.648708	0.370106	0.344345	364.515	chr14	96931366	96945394	+	14028	14028	ENSG00000225163.4	NA	0.42102	0.26767	475.574	290.475
CENPH	protein_coding	0.627693	1.54509	5.43178e-06	0.000128649	3.89059	0.589923	0.369821	1.63035	2579.24	chr5	69189547	69210357	+	20810	20810	ENSG00000153044.9	64946	1.94303	1.31767	3271.43	2117.79
AC098650.1	protein_coding	0.636648	1.55471	0.000193788	0.00241925	2.61632	0.579843	0.369796	0.0212842	1223.71	chr3	28525145	29767537	+	1418360	756435	ENSG00000283563.1	152098	0.025425	0.0171433	1556.25	1002.01
AC097376.2	antisense_RNA	0.63089	1.54852	2.9444e-06	7.67284e-05	4.11504	0.594484	0.369396	0.486432	1377.39	chr4	139411926	139454034	-	42108	37395	ENSG00000273247.5	NA	0.58276	0.390103	1749.4	1129.38
ZC3H12D	protein_coding	1.12798	2.18553	0.000957064	0.00850285	2.07044	0.813093	0.369047	0.02796	78.9442	chr6	149446794	149485061	-	38267	38267	ENSG00000178199.13	340152	0.03775	0.01817	117.025	53.5567
AC008629.1	antisense_RNA	0.654327	1.57388	1.52027e-05	0.000298951	3.5244	0.607598	0.368848	0.1432	698.474	chr5	119006346	119070890	-	64544	64544	ENSG00000249494.5	105379143	0.17236	0.11404	894.111	568.049
ZNF19	protein_coding	0.784712	1.72275	0.000391421	0.00424594	2.37203	0.674109	0.368718	0.57117	226.017	chr16	71464554	71489338	-	24784	5259	ENSG00000157429.15	7567	0.70959	0.43275	301.795	175.498
LINC01598	lincRNA	1.00581	2.00807	0.00103155	0.00903432	2.0441	0.76601	0.368451	0.0340242	102.953	chr12	54085131	54125891	-	40760	40648	ENSG00000250432.5	105379478	0.044695	0.0233533	147.132	73.5002
AC006252.1	antisense_RNA	0.765508	1.69997	0.000448239	0.00471104	2.32688	0.660272	0.368325	1.64439	226.886	chr3	52239257	52241097	+	1840	1840	ENSG00000243224.1	101929054	2.0374	1.25139	301.499	177.145
ENY2	protein_coding	0.609176	1.52539	1.40231e-06	4.09072e-05	4.3882	0.57819	0.367907	4.88643	4320.5	chr8	109334323	109345952	+	11629	11629	ENSG00000120533.12	56943	5.79659	3.97628	5445.98	3570.18
LINC01372	lincRNA	0.746504	1.67772	0.000934486	0.00835161	2.07823	0.637772	0.367787	0.958019	290.886	chr7	67335975	67340024	+	4049	4049	ENSG00000235475.1	101929736	1.18766	0.728373	384.344	228.58
AL024498.2	protein_coding	0.603741	1.51965	1.3937e-07	5.85461e-06	5.2325	0.578182	0.36769	0.635874	6022.95	chr6	10759774	10886830	+	182630	124486	ENSG00000272162.1	NA	0.754215	0.517533	7577.06	4986.87
SUMO1	protein_coding	0.618995	1.5358	1.37172e-05	0.000275158	3.56042	0.579538	0.367533	2.34779	5797.88	chr2	202206179	202238608	-	32429	32429	ENSG00000116030.16	7341	2.79221	1.90338	7332.56	4774.76
VEGFA	protein_coding	0.612059	1.52844	1.08629e-07	4.75669e-06	5.32269	0.585895	0.367093	1.80052	2224.32	chr6	43770212	43786487	+	16275	16275	ENSG00000112715.21	7422	2.14001	1.46102	2806.58	1836.15
PSMA3-AS1	antisense_RNA	0.595801	1.51131	5.2151e-08	2.57253e-06	5.58964	0.572726	0.366973	5.04547	12541.8	chr14	58265364	58298133	-	32769	32673	ENSG00000257621.7	379025	5.9756	4.11534	15736.1	10412.2
AC090589.2	antisense_RNA	1.04111	2.05781	0.00157027	0.0125288	1.90209	0.765168	0.366934	0.155002	88.5759	chr11	47123103	47130801	-	7698	7698	ENSG00000255520.1	NA	0.206215	0.10379	128.165	62.1831
TAF9	protein_coding	0.677135	1.59896	0.000107776	0.00149049	2.82667	0.614122	0.366084	6.20008	629.532	chr5	69364742	69369642	-	5271	1338	ENSG00000273841.4	6880	7.48658	4.91357	811.621	508.14
PBRM1	protein_coding	0.60636	1.52241	3.44727e-06	8.76912e-05	4.05704	0.573472	0.366004	1.7175	18369.6	chr3	52545351	52685836	-	140485	140387	ENSG00000163939.18	55193	2.03677	1.39823	23131.9	15194.8
AC093249.2	antisense_RNA	1.08943	2.1279	0.000744874	0.00700444	2.15463	0.808235	0.365172	0.0480292	80.3966	chr16	30585906	30608593	+	22687	22687	ENSG00000260167.1	NA	0.064445	0.0316133	117.741	55.5002
CRISPLD2	protein_coding	0.654235	1.57378	7.7436e-06	0.00017271	3.76268	0.610333	0.365071	0.0938475	628.327	chr16	84819983	84909510	+	89527	88547	ENSG00000103196.11	83716	0.112935	0.07476	804.49	510.885
LINC01844	lincRNA	0.880358	1.84083	0.00217533	0.0162441	1.7893	0.690091	0.365009	0.114793	132.08	chr5	142745599	142760998	+	15399	15399	ENSG00000236714.1	101926975	0.147145	0.08244	181.876	98.8825
AC008946.1	lincRNA	0.701206	1.62586	0.00244831	0.0178872	1.74746	0.59462	0.364867	0.960075	530.969	chr19	8008728	8016025	+	7297	7297	ENSG00000267939.1	NA	1.16336	0.75679	690.176	424.831
AC009139.1	antisense_RNA	1.0955	2.13687	0.00611921	0.0360269	1.44337	0.716542	0.364717	0.01763	73.0437	chr16	77234876	77290934	+	56058	56058	ENSG00000260922.1	NA	0.02385	0.01141	107.46	50.0995
ZC3H6	protein_coding	0.611049	1.52737	1.30834e-06	3.88934e-05	4.41012	0.579953	0.364189	0.554098	2716.3	chr2	112275593	112340063	+	64470	64470	ENSG00000188177.13	376940	0.65765	0.450547	3425.73	2243.34
AL034347.1	lincRNA	0.777451	1.7141	0.000232531	0.00279949	2.55292	0.676328	0.364152	0.123254	218.886	chr6	83983727	84007323	+	23596	23596	ENSG00000228679.1	NA	0.153165	0.0933433	291.772	170.296
AC097534.1	antisense_RNA	0.614767	1.53131	0.00123246	0.0103166	1.98646	0.548195	0.363669	2.4166	1376.59	chr4	173322205	173329694	-	7489	7489	ENSG00000248774.1	NA	2.86608	1.96711	1737.85	1135.75
AL021368.2	lincRNA	0.679538	1.60163	0.000240783	0.00287155	2.54188	0.609437	0.363419	1.04904	424.479	chr6	57908559	57913911	-	5352	5352	ENSG00000272316.1	NA	1.27485	0.823237	547.896	342.201
UHRF1BP1	protein_coding	0.603758	1.51967	2.24837e-06	6.11857e-05	4.21335	0.572402	0.363416	1.51978	10526.4	chr6	34792014	34883138	+	91124	90929	ENSG00000065060.16	54887	1.80059	1.23896	13243.2	8715.12
AC008013.1	transcribed_unprocessed_pseudogene	0.752417	1.68461	0.00031151	0.00352234	2.45317	0.656549	0.362088	0.113348	235.6	chr12	30978307	31006010	-	27703	27703	ENSG00000226472.8	NA	0.1403	0.0863967	311.896	184.735
GCC2	protein_coding	0.598249	1.51388	2.2056e-07	8.61585e-06	5.0647	0.572572	0.361219	0.62668	2899.94	chr2	108448560	108509398	+	60838	60838	ENSG00000135968.20	9648	0.74248	0.51088	3641.09	2405.84
AC096887.1	protein_coding	0.687219	1.61018	7.72478e-05	0.00113241	2.946	0.623889	0.360631	0.12026	374.773	chr3	53046458	53088482	-	52995	41215	ENSG00000272305.5	NA	0.14622	0.0943	485.118	301.21
TPH2	protein_coding	1.22918	2.34433	0.00454168	0.0287654	1.54113	0.758962	0.360389	0.0100325	69.3922	chr12	71938845	72032441	+	93596	93596	ENSG00000139287.12	121278	0.013795	0.00627	105.561	45.2796
ACYP2	protein_coding	0.583648	1.49863	6.83397e-07	2.24922e-05	4.64797	0.557737	0.359386	0.274897	6936.35	chr2	53970837	54305300	+	334463	331523	ENSG00000170634.12	98	0.32474	0.225053	8666.17	5783.14
IDI1	protein_coding	0.611128	1.52745	0.000143956	0.00190259	2.72065	0.562327	0.35931	2.69808	1904.9	chr10	1039907	1049170	-	9263	9263	ENSG00000067064.10	3422	3.20443	2.19174	2402.65	1573.06
OR51B8P	unprocessed_pseudogene	1.0004	2.00056	0.00441115	0.028132	1.5508	0.709737	0.35913	2.00506	115.511	chr11	5330591	5331360	-	769	769	ENSG00000236359.1	NA	2.62207	1.38806	164.981	82.5314
LINC02035	lincRNA	0.815106	1.75943	0.000553242	0.00556669	2.2544	0.686913	0.358657	0.404566	166.416	chr3	122886940	122892416	+	5476	5476	ENSG00000273033.2	100129550	0.508435	0.300697	224.475	127.71
PIN4	protein_coding	0.593836	1.50925	2.15396e-06	5.90114e-05	4.22906	0.564046	0.358593	0.377599	2352.98	chrX	72181675	72263964	+	82289	81950	ENSG00000102309.12	5303	0.447435	0.307763	2950.38	1954.71
NR4A2	protein_coding	0.603625	1.51953	1.2925e-06	3.85354e-05	4.41414	0.573626	0.358521	1.18208	1608.01	chr2	156324431	156342348	-	17917	17917	ENSG00000153234.13	4929	1.40275	0.9614	2022.69	1331.56
ST8SIA5	protein_coding	0.843359	1.79422	0.000555897	0.00557933	2.25342	0.702874	0.358459	0.0224925	150.757	chr18	46667820	46757169	-	89349	89349	ENSG00000101638.13	29906	0.028445	0.01654	205.057	114.558
AC078881.1	antisense_RNA	0.608637	1.52482	4.83794e-07	1.66245e-05	4.77925	0.580097	0.358442	0.0811325	1429.23	chr4	177444978	177677126	+	232148	232148	ENSG00000250131.1	NA	0.096475	0.06579	1801.2	1181.25
ZNF740	protein_coding	0.608758	1.52495	4.30793e-07	1.5163e-05	4.81921	0.580443	0.358369	1.26372	1385.53	chr12	53180699	53195141	+	14442	14442	ENSG00000139651.10	283337	1.50128	1.02615	1746.12	1145.14
PTPRH	protein_coding	0.669308	1.59031	9.75711e-05	0.00136613	2.86451	0.608957	0.357911	0.200252	427.347	chr19	55181247	55209456	-	28209	28209	ENSG00000080031.9	5794	0.24161	0.158893	549.544	345.881
AC097372.1	protein_coding	1.24762	2.37449	0.000735615	0.0069399	2.15865	0.858527	0.357907	0.0500042	60.31	chr4	146214514	146230878	+	16364	16364	ENSG00000250673.2	NA	0.069425	0.0305833	92.2552	39.0132
AC005682.1	unprocessed_pseudogene	1.37679	2.5969	0.000567219	0.00564782	2.24812	0.901336	0.357775	0.0395417	50.2165	chr7	22863873	22881350	-	17477	17477	ENSG00000226329.2	NA	0.05635	0.0227333	79.5702	30.6473
NECAP1	protein_coding	0.634448	1.55234	8.14635e-05	0.00118479	2.92636	0.583641	0.357191	0.684101	1083.31	chr12	8076938	8097859	+	20921	20815	ENSG00000089818.17	25977	0.816755	0.551447	1377.11	887.437
CHURC1-FNTB	protein_coding	0.597824	1.51343	5.16767e-07	1.75787e-05	4.75501	0.570611	0.357108	0.653302	2552.35	chr14	64935368	64986719	+	146869	51351	ENSG00000125954.12	100529261	0.77298	0.533623	3204.39	2117.66
CDK19	protein_coding	0.582865	1.49782	8.58009e-07	2.71801e-05	4.56575	0.556611	0.357073	0.622953	9731.14	chr6	110609977	110815637	-	205660	205040	ENSG00000155111.14	23097	0.73443	0.511477	12154.3	8115.74
AL137779.2	antisense_RNA	0.775432	1.7117	0.00121384	0.0102326	1.99002	0.650254	0.356544	0.182022	188.366	chr14	101796554	101810321	-	13767	13767	ENSG00000259088.1	NA	0.22587	0.138173	250.703	146.808
HAL	protein_coding	0.72819	1.65656	0.000175771	0.00223984	2.64978	0.646454	0.356503	0.144477	258.173	chr12	95972661	95996365	-	23704	23704	ENSG00000084110.10	3034	0.17763	0.111323	338.745	204.459
AC104986.2	lincRNA	0.610359	1.52664	2.75879e-05	0.000488487	3.31115	0.569786	0.356012	1.19873	1444.06	chr8	98996762	99013044	-	16282	15846	ENSG00000253948.1	105375666	1.42115	0.9763	1820.76	1192.93
AC093835.1	antisense_RNA	0.81908	1.76428	0.000565995	0.00563881	2.24881	0.688886	0.355989	0.275637	158.853	chr4	147609551	147617245	-	7694	7694	ENSG00000251298.1	NA	0.346515	0.20476	214.793	121.559
SCAMP2	protein_coding	0.620488	1.5374	0.000208633	0.00257445	2.58932	0.567186	0.355694	1.09648	2474.23	chr15	74843729	74873365	-	29636	29636	ENSG00000140497.16	10066	1.30231	0.890643	3130.62	2036.64
KIAA1324	protein_coding	0.721765	1.6492	0.000257521	0.00301617	2.52054	0.638196	0.355653	0.0412917	277.506	chr1	109114000	109203229	+	89229	89229	ENSG00000116299.16	57535	0.05076	0.0318233	363.412	220.236
AL021368.4	processed_transcript	0.626175	1.54347	2.07065e-05	0.000385849	3.41358	0.583724	0.355554	0.668204	798.881	chr6	57930291	57946073	-	41471	15782	ENSG00000283352.1	NA	0.799375	0.537033	1013.23	655.979
DDX25	protein_coding	0.774345	1.71041	0.00059131	0.00583937	2.23363	0.661766	0.355452	0.105561	202.716	chr11	125903375	125928829	+	25454	25454	ENSG00000109832.13	29118	0.131095	0.0800267	269.95	157.893
OSER1	protein_coding	0.599576	1.51527	6.1341e-06	0.000142782	3.84533	0.566117	0.355331	2.48998	2710.38	chr20	44196495	44210791	-	14296	14296	ENSG00000132823.10	51526	2.94548	2.03449	3404.56	2247.58
AC095032.1	bidirectional_promoter_lncRNA	0.626045	1.54333	1.17454e-05	0.000241789	3.61656	0.585864	0.355065	0.0914533	744.849	chr1	103418078	103525483	-	107405	107405	ENSG00000224613.6	NA	0.10913	0.0737767	944.497	611.749
HIF1AN	protein_coding	0.588679	1.50387	9.36386e-07	2.93522e-05	4.53236	0.561479	0.355065	3.34727	6154.73	chr10	100535858	100559998	+	24140	24140	ENSG00000166135.13	55662	3.94879	2.74575	7702.91	5122.62
COLGALT2	protein_coding	1.0883	2.12623	0.00100051	0.00880777	2.05513	0.798019	0.355034	0.0100842	76.0226	chr1	183935836	184037729	-	101893	101893	ENSG00000198756.10	23127	0.013545	0.00662333	111.541	52.3434
AC009299.3	antisense_RNA	0.660564	1.5807	0.000124105	0.00167657	2.77558	0.600764	0.35409	0.131722	431.14	chr2	161222784	161266090	-	43306	43306	ENSG00000235724.8	NA	0.158635	0.10481	552.857	349.995
DPY30	protein_coding	0.62502	1.54223	0.000295829	0.00338085	2.47097	0.568149	0.354047	1.15159	1394.85	chr2	32023891	32039812	-	15921	15921	ENSG00000162961.13	84661	1.36915	0.934037	1767.54	1146.39
AC005697.1	protein_coding	0.847266	1.79909	0.000690434	0.00660588	2.18007	0.701036	0.353915	0.024245	141.379	chr17	27800499	27878313	-	94560	77814	ENSG00000266202.1	NA	0.03073	0.01776	192.773	107.117
AC008115.3	sense_intronic	0.723826	1.65156	0.000234436	0.00281407	2.55067	0.640602	0.353357	6.12938	253.267	chr12	12718972	12719521	+	549	549	ENSG00000275560.1	NA	7.51497	4.74378	331.93	200.826
PPP6C	protein_coding	0.588683	1.50387	1.70059e-05	0.0003293	3.48241	0.553813	0.353345	1.89159	6257.25	chr9	125146572	125189939	-	43367	43367	ENSG00000119414.11	5537	2.23209	1.55108	7831.41	5207.82
APOO	protein_coding	0.583385	1.49836	1.13827e-05	0.000235722	3.6276	0.550681	0.353086	0.949596	5353.24	chrX	23833352	23907934	-	74582	74002	ENSG00000184831.13	79135	1.1181	0.781097	6687.16	4463.95
AL022100.1	transcribed_processed_pseudogene	0.696427	1.62049	0.000682464	0.00655126	2.18368	0.610392	0.352992	0.0661233	296.8	chr1	168317496	168376876	+	59380	59282	ENSG00000227722.2	NA	0.08057	0.0516767	385.354	237.765
AL110118.2	protein_coding	0.645254	1.56401	0.000860653	0.00782812	2.10634	0.573209	0.352255	0.597228	906.629	chr14	93187089	93207055	+	27135	19966	ENSG00000259066.5	NA	0.71356	0.480897	1156.8	739.845
PHF20	protein_coding	0.587924	1.50308	8.56625e-06	0.000186744	3.72875	0.555347	0.352072	1.21716	16522.8	chr20	35771982	35950381	+	178399	177998	ENSG00000025293.16	51230	1.43505	0.999267	20674.2	13755.2
UBE2B	protein_coding	0.589371	1.50459	6.49262e-06	0.000149677	3.82484	0.55737	0.351953	3.54033	5618.46	chr5	134371178	134391992	+	20814	20814	ENSG00000119048.7	7320	4.17695	2.90372	7033.28	4675.24
AC007389.1	processed_transcript	0.604913	1.52089	0.00235545	0.0173463	1.76079	0.534018	0.351166	0.0129875	628.755	chr2	65436710	66084638	+	647928	638237	ENSG00000204929.12	101927533	0.015375	0.0106	791.039	520.566
NEXN	protein_coding	0.695268	1.61919	0.00102013	0.00895719	2.04783	0.60456	0.350977	0.113156	475.846	chr1	77888514	77943891	+	55377	55377	ENSG00000162614.18	91624	0.137115	0.0891967	617.268	381.564
AC079807.2	antisense_RNA	0.965219	1.95236	0.00162503	0.0128795	1.8901	0.735166	0.350947	1.31027	95.3774	chr2	47906829	47907810	+	981	981	ENSG00000233230.1	NA	1.70633	0.914207	134.832	69.0742
NR1H3	protein_coding	0.623489	1.5406	0.000163711	0.00210988	2.67574	0.571034	0.350526	0.528635	832.878	chr11	47248299	47269032	+	20733	20733	ENSG00000025434.18	10062	0.62863	0.42864	1054.79	684.938
RPGR	protein_coding	0.581841	1.49676	1.89749e-07	7.57277e-06	5.12075	0.558406	0.35001	0.570708	2529.04	chrX	38269162	38327564	-	58402	58272	ENSG00000156313.12	6103	0.672695	0.46872	3157.93	2109.77
TAF7L	protein_coding	0.970043	1.9589	0.00166898	0.0131661	1.88054	0.736289	0.349785	0.0505367	93.4056	chrX	101268252	101293057	-	24805	24805	ENSG00000102387.15	54457	0.06609	0.0349833	132.296	67.4784
MARF1	protein_coding	0.579163	1.49398	5.08512e-07	1.7327e-05	4.76128	0.554371	0.349627	0.724329	2683.17	chr16	15594385	15643166	-	48781	48715	ENSG00000166783.21	9665	0.853325	0.595333	3346.9	2240.68
CALCOCO1	protein_coding	0.712952	1.63915	0.0002994	0.00341204	2.46699	0.630654	0.349467	0.177768	258.061	chr12	53708516	53727745	-	19229	19229	ENSG00000012822.15	57658	0.21772	0.137817	336.869	205.522
NBR1	protein_coding	0.58988	1.50512	2.89856e-06	7.57287e-05	4.12074	0.559942	0.349074	0.627402	1969.07	chr17	43170480	43211689	+	41209	41209	ENSG00000188554.13	4077	0.74055	0.514253	2465.01	1638.45
AC007622.2	antisense_RNA	1.16135	2.23667	0.000905725	0.00813587	2.0896	0.825399	0.348915	0.0375033	64.4674	chr12	107736588	107759968	+	23380	23380	ENSG00000258136.1	101929162	0.05138	0.0236267	96.5186	43.1
TMEM30CP	transcribed_unitary_pseudogene	0.878411	1.83835	0.00485687	0.0302886	1.51872	0.663452	0.348649	0.068595	134.713	chr3	100185686	100211766	+	26080	26080	ENSG00000235156.5	644444	0.08754	0.04965	185.329	100.969
SCN11A	protein_coding	1.44033	2.71382	0.000602546	0.00593729	2.22641	0.910526	0.348467	0.00584917	44.2182	chr3	38845768	38950561	-	104793	104793	ENSG00000168356.11	11280	0.008455	0.00324333	71.2861	26.1729
FAM184B	protein_coding	0.972744	1.96257	0.00309594	0.0214588	1.66839	0.715438	0.348421	0.00955417	108.495	chr4	17629305	17781512	-	152207	152207	ENSG00000047662.4	27146	0.012405	0.00670333	153.556	78.4538
ERCC6	protein_coding	0.571781	1.48636	1.40854e-07	5.90015e-06	5.22914	0.549953	0.348232	0.695201	4456.94	chr10	49455367	49539538	-	84171	84171	ENSG00000225830.12	2074	0.817795	0.572607	5545.58	3731.19
AC011379.2	processed_transcript	0.843057	1.79385	0.00120226	0.0101634	1.99296	0.687266	0.348058	0.156053	134.134	chr5	140157318	140168785	+	11467	11467	ENSG00000254363.6	101929719	0.19778	0.114327	182.69	101.762
AL596220.1	antisense_RNA	0.64677	1.56566	6.95816e-05	0.00104264	2.98186	0.594012	0.347911	0.181528	484.125	chr1	186435160	186470291	+	35131	35131	ENSG00000229739.2	102724919	0.21786	0.145197	617.782	395.02
TMEM39B	protein_coding	0.59828	1.51391	1.76214e-05	0.000339274	3.46945	0.561626	0.347788	0.683642	1557.35	chr1	32072901	32102861	+	29960	29901	ENSG00000121775.17	55116	0.8085	0.558783	1955.41	1291.97
SYAP1	protein_coding	0.580842	1.49572	8.73209e-06	0.000189544	3.72229	0.549329	0.347276	1.03261	3600.15	chrX	16719631	16765336	+	45705	45705	ENSG00000169895.5	94056	1.21612	0.849093	4493.36	3004.68
TMEM53	protein_coding	0.638421	1.55662	3.12614e-05	0.000540319	3.26735	0.591681	0.347221	0.167943	500.508	chr1	44635237	44674555	-	39318	39318	ENSG00000126106.13	79639	0.20141	0.134477	637.306	409.31
MAPK8	protein_coding	0.565751	1.48016	4.61944e-07	1.5982e-05	4.79637	0.54276	0.347187	2.43038	24562.4	chr10	48306638	48439360	+	132722	132722	ENSG00000107643.15	5599	2.85715	2.00362	30498.6	20605
SARM1	protein_coding	0.701211	1.62587	0.00134007	0.0110486	1.95669	0.604393	0.346814	0.1452	254.999	chr17	28371661	28404049	+	32388	23193	ENSG00000004139.13	23098	0.17727	0.11313	331.615	203.921
AP000446.1	antisense_RNA	0.599537	1.51523	3.12123e-05	0.00053993	3.26766	0.560477	0.346731	0.0996708	1034.76	chr11	83286127	83423516	+	137389	136953	ENSG00000255234.5	NA	0.118215	0.0811267	1299.96	857.964
SLC38A1	protein_coding	0.56143	1.47573	4.3649e-08	2.23469e-06	5.65078	0.542249	0.346524	4.21938	27550	chr12	46183062	46269119	-	86057	85689	ENSG00000111371.15	81539	4.94979	3.48897	34156.4	23145.7
HIST1H2BN	protein_coding	0.608386	1.52455	0.00033732	0.0037576	2.42509	0.554729	0.346456	1.05182	2198.08	chr6	27837759	27865798	+	28039	27646	ENSG00000233822.4	8341	1.25372	0.84992	2770.1	1816.73
LINC00486	lincRNA	0.708012	1.63355	0.000400371	0.00431135	2.36539	0.624256	0.346117	0.0366917	281.412	chr2	32825442	32926693	+	101251	101251	ENSG00000230876.6	285045	0.04473	0.0286533	366.479	224.7
LINC01359	processed_transcript	0.93181	1.90767	0.00135223	0.0111141	1.95412	0.726622	0.346053	0.0478208	102.385	chr1	64972224	65002489	-	30265	28785	ENSG00000226891.7	NA	0.062045	0.0335967	143.431	75.0208
PLAC8	protein_coding	0.885846	1.84785	0.00196324	0.0149298	1.82595	0.695687	0.345803	0.0360592	127.186	chr4	83090047	83137075	-	47028	47028	ENSG00000145287.10	51316	0.045985	0.0261333	175.241	95.1488
POC5	protein_coding	0.574498	1.48916	2.51904e-06	6.68469e-05	4.17492	0.547089	0.345761	1.8859	6220.75	chr5	75674123	75717481	-	43358	43253	ENSG00000152359.14	134359	2.21595	1.55586	7747.21	5203.11
MYLK3	protein_coding	0.896511	1.86156	0.00339561	0.0230706	1.63694	0.683018	0.34571	0.0242742	108.581	chr16	46703368	46763246	-	59878	59878	ENSG00000140795.12	91807	0.031285	0.0172633	150.439	80.6751
AL080250.1	lincRNA	0.612884	1.52931	5.82746e-05	0.000901189	3.04518	0.568474	0.344674	0.769517	700.888	chr6	75285013	75297003	+	11990	11990	ENSG00000225793.2	NA	0.91363	0.625403	884.246	578.65
HELLPAR	macro_lncRNA	0.568233	1.48271	6.12222e-06	0.000142669	3.84567	0.539585	0.344576	0.349083	5445.53	chr12	102197584	102402596	+	205012	204563	ENSG00000281344.1	NA	0.40952	0.288647	6766.65	4564.78
INPP5K	protein_coding	0.647989	1.56698	0.000114524	0.00157307	2.80325	0.591877	0.344494	0.250287	423.538	chr17	1494570	1516888	-	22318	22318	ENSG00000132376.19	51763	0.30062	0.199953	540.671	345.448
LINC02463	lincRNA	0.825918	1.77266	0.00139494	0.0113761	1.94401	0.674999	0.344303	0.0245308	138.9	chr12	115810358	115886137	-	75779	75708	ENSG00000257683.1	NA	0.030975	0.0180867	188.153	106.064
CASC1	protein_coding	0.636994	1.55509	0.000161964	0.0020915	2.67954	0.581326	0.344251	0.0747317	491.822	chr12	25108419	25195160	-	86741	86741	ENSG00000118307.18	55259	0.0893	0.0601633	625.731	402.549
BTF3L4	protein_coding	0.569532	1.48404	6.58802e-06	0.000151047	3.82089	0.540507	0.343968	3.16636	8361.35	chr1	52056124	52090716	+	34592	34592	ENSG00000134717.17	91408	3.71717	2.61556	10395.2	7005.44
NIT1	protein_coding	0.610828	1.52714	5.08849e-05	0.000802209	3.09571	0.567471	0.343927	1.20326	670.837	chr1	161118100	161125445	+	7345	7345	ENSG00000158793.13	4817	1.42894	0.97759	845.834	554.173
AC004112.1	antisense_RNA	0.887451	1.8499	0.00765602	0.0426253	1.37033	0.648411	0.343737	0.01713	103.908	chr7	112328188	112409623	-	81435	80917	ENSG00000226851.1	NA	0.02197	0.01229	143.579	77.4616
TMEM267	protein_coding	0.563	1.47734	1.24273e-07	5.33796e-06	5.27262	0.542312	0.342869	2.12356	6416.2	chr5	43444251	43483891	-	39640	39640	ENSG00000151881.14	64417	2.48914	1.75799	7959	5387.66
EZH1	protein_coding	0.585432	1.50049	2.75203e-05	0.000488143	3.31145	0.549438	0.342813	0.721114	2459.19	chr17	42700274	42745049	-	44775	44707	ENSG00000108799.12	2145	0.849575	0.592653	3074.05	2049.28
EIF1	protein_coding	0.561167	1.47546	1.45283e-06	4.21383e-05	4.37532	0.536674	0.342766	26.5797	7642.75	chr17	41688886	41692668	+	3782	3782	ENSG00000173812.10	10209	31.1838	21.9756	9474.59	6421.52
LHPP	protein_coding	0.563003	1.47734	1.69113e-07	6.85719e-06	5.16385	0.541881	0.342714	0.374319	4343.57	chr10	124461833	124614141	+	152308	152308	ENSG00000107902.13	64077	0.439185	0.309453	5388.23	3647.13
EFCAB5	protein_coding	0.661959	1.58223	0.000195051	0.00243202	2.61403	0.598508	0.342558	0.0271875	364.754	chr17	29929902	30108452	+	178550	177036	ENSG00000176927.15	374786	0.032815	0.02156	468.109	295.85
AC090984.1	TEC	1.12375	2.17913	0.00188619	0.0144687	1.83957	0.783677	0.342417	0.684571	67.2158	chr15	77484274	77485606	-	1332	1332	ENSG00000279033.1	NA	0.925335	0.443807	99.5328	45.6712
EIF4EBP2	protein_coding	0.569683	1.4842	5.11738e-06	0.000122202	3.91292	0.541277	0.341898	3.29821	6098.83	chr10	70404378	70428618	+	24240	24240	ENSG00000148730.6	1979	3.86912	2.72729	7582.78	5109.54
TNFRSF1A	protein_coding	0.576937	1.49168	2.01582e-06	5.58317e-05	4.25312	0.549687	0.341808	1.77797	1808.65	chr12	6328756	6342114	-	13358	13358	ENSG00000067182.7	7132	2.09133	1.46462	2254.3	1511.56
SECISBP2	protein_coding	0.565181	1.47957	2.75997e-06	7.23875e-05	4.14034	0.538843	0.341738	2.84443	8929.18	chr9	89318505	89359662	+	41157	41157	ENSG00000187742.14	79048	3.33248	2.35638	11084.5	7492.31
AC096564.1	antisense_RNA	0.654164	1.5737	0.00126382	0.0105184	1.97805	0.574791	0.341641	0.06449	335.707	chr4	107863478	107932119	-	68641	68537	ENSG00000245293.2	101929595	0.07767	0.05131	429.669	273.065
TOX4	protein_coding	0.584546	1.49957	2.04097e-05	0.000381721	3.41825	0.549762	0.341298	1.06536	1821.16	chr14	21476754	21499175	+	22421	22421	ENSG00000092203.13	9878	1.25508	0.87563	2275.77	1518.09
SDCCAG8	protein_coding	0.555516	1.46969	3.00251e-07	1.11489e-05	4.95277	0.53438	0.34123	0.729148	13571.3	chr1	243256055	243500092	+	244037	243957	ENSG00000054282.15	10806	0.85343	0.604867	16790.7	11425
HBE1	protein_coding	0.861727	1.81721	0.00100441	0.00883448	2.05382	0.700822	0.34119	1.87818	123.5	chr11	5268344	5281951	-	237260	879	ENSG00000213931.5	3046	2.38637	1.37	169.015	93.1562
MAP3K3	protein_coding	0.560966	1.47526	3.373e-06	8.61647e-05	4.06467	0.534757	0.341104	0.895798	5016.51	chr17	63622414	63696303	+	73889	73376	ENSG00000198909.7	4215	1.04989	0.741707	6218.25	4215.34
BHLHB9	protein_coding	0.633825	1.55167	0.000519897	0.00531269	2.27469	0.570015	0.341097	0.169617	422.984	chrX	102720713	102753540	+	32827	32827	ENSG00000198908.11	80823	0.20306	0.136173	537.871	346.392
AC036214.1	lincRNA	0.614663	1.5312	8.30124e-05	0.00120214	2.92005	0.568075	0.340605	0.074515	577.981	chr8	79769371	79871737	-	102366	102303	ENSG00000249328.2	101927040	0.0887	0.06033	729.667	476.857
VRK3	protein_coding	0.5651	1.47949	9.54067e-07	2.98025e-05	4.52575	0.540912	0.340589	0.819471	3089.72	chr19	49976466	50025946	-	49480	49480	ENSG00000105053.10	51231	0.960915	0.678027	3835.6	2592.46
AAMDC	protein_coding	0.569419	1.48393	9.40139e-07	2.94142e-05	4.53144	0.54471	0.340098	0.289527	2123.41	chr11	77821108	77918432	+	97324	96416	ENSG00000087884.14	28971	0.34059	0.238463	2640.17	1778.91
COQ5	protein_coding	0.600185	1.51591	0.00020476	0.00253283	2.59639	0.551772	0.339993	0.609133	1162.07	chr12	120503273	120529182	-	25909	25040	ENSG00000110871.14	84274	0.71974	0.498527	1459.82	963.573
KLHDC1	protein_coding	0.679078	1.60112	0.000377229	0.00411843	2.38527	0.60495	0.339568	0.0637383	289.12	chr14	49693104	49753152	+	60048	60048	ENSG00000197776.7	122773	0.0773	0.0501767	373.038	233.175
TAF5	protein_coding	0.615948	1.53256	0.000146673	0.00192577	2.7154	0.56593	0.339173	0.4222	678.316	chr10	103367966	103389065	+	21099	21099	ENSG00000148835.10	6877	0.50178	0.34262	856.789	559.334
AC005899.1	lincRNA	1.70474	3.2597	0.00111873	0.00962289	2.01669	0.899149	0.339138	0.260139	35.1286	chr17	32430966	32432841	+	1875	1875	ENSG00000264083.1	NA	0.392915	0.127363	60.0912	18.4869
AC010884.1	antisense_RNA	0.732058	1.66101	0.0018264	0.0141007	1.85076	0.617806	0.339096	0.0255658	197.556	chr2	104936240	105038496	-	102256	102256	ENSG00000224509.2	102724691	0.031365	0.0197667	259.125	156.51
SYT9	protein_coding	0.903003	1.86995	0.00274426	0.0196182	1.70734	0.69301	0.338842	0.0071575	116.623	chr11	7251949	7469042	+	217093	217093	ENSG00000170743.16	143425	0.009165	0.00515	161.626	86.62
GSKIP	protein_coding	0.577764	1.49253	4.93644e-05	0.000783723	3.10584	0.540929	0.33873	1.00697	1814.63	chr14	96363451	96387288	+	23837	23645	ENSG00000100744.14	51527	1.18328	0.830673	2262.55	1516.02
ANKRD18CP	unprocessed_pseudogene	0.746077	1.67723	0.000667115	0.00643746	2.19129	0.64247	0.338713	0.063935	195.635	chr9	97156569	97221235	-	64666	40636	ENSG00000159712.10	NA	0.07893	0.04894	258.108	153.987
AC055855.2	antisense_RNA	0.626849	1.54419	9.98479e-05	0.0013932	2.85599	0.576575	0.338623	0.379057	482.502	chr15	66314913	66331703	-	16790	16790	ENSG00000260773.1	NA	0.45198	0.306133	611.765	396.327
NOXRED1	protein_coding	0.685388	1.60813	0.00168281	0.0132443	1.87797	0.590992	0.338557	0.116878	256.741	chr14	77394020	77423056	-	29036	29036	ENSG00000165555.9	122945	0.14152	0.0922367	331.682	206.78
AC122718.2	processed_pseudogene	0.835861	1.78492	0.0012935	0.0107213	1.96975	0.681916	0.338235	2.92914	129.645	chr5	61347125	61347716	+	591	591	ENSG00000251682.1	NA	3.69889	2.1594	176.089	98.6819
GRM7-AS1	antisense_RNA	1.47909	2.78773	0.00109347	0.00945881	2.02416	0.882976	0.337928	0.0357975	40.2087	chr3	7519740	7535284	-	15544	15544	ENSG00000236202.1	100873937	0.052095	0.0195	65.4825	23.3595
AC021231.1	lincRNA	0.605606	1.52162	0.000738788	0.00696336	2.15718	0.546538	0.337925	0.219844	1176.47	chr15	35099021	35169698	-	70677	70165	ENSG00000259336.1	NA	0.260055	0.179633	1480.43	973.829
CASTOR2	protein_coding	0.591196	1.50649	6.46224e-05	0.000979891	3.00882	0.550679	0.337845	0.184205	841.565	chr7	74964817	75024798	+	59981	59981	ENSG00000274070.1	729438	0.21778	0.15063	1054.2	699.811
HIST1H2BJ	protein_coding	0.578158	1.49294	1.96472e-05	0.000369761	3.43208	0.544562	0.337589	2.23792	1166.51	chr6	27125896	27132750	-	6854	6854	ENSG00000124635.8	8970	2.63991	1.83592	1454.5	974.511
AC114956.3	processed_transcript	0.582533	1.49748	0.000102914	0.00143204	2.84404	0.541568	0.337461	0.562009	1077.8	chr5	43484071	43509356	+	25285	25285	ENSG00000249492.1	NA	0.663405	0.460613	1346.13	898.915
AC067956.1	lincRNA	0.55901	1.47326	5.34753e-05	0.000841084	3.07516	0.525209	0.337424	0.962892	18683	chr2	220450778	220704566	+	253888	253788	ENSG00000236451.2	NA	1.12693	0.798853	23142.9	15709.7
LRCH4	protein_coding	0.640993	1.5594	0.000106806	0.00147808	2.8303	0.587001	0.337251	0.697965	394.111	chr7	100578700	100586153	-	11494	7453	ENSG00000077454.15	4034	0.83752	0.55841	502.199	322.052
AC132938.6	TEC	0.83723	1.78662	0.0036635	0.0244923	1.61097	0.655311	0.337143	1.21293	149.553	chr17	82462600	82464255	+	1655	1655	ENSG00000279744.1	NA	1.54092	0.884947	203.402	113.653
EMG1	protein_coding	0.636305	1.55434	8.5027e-05	0.0012259	2.91154	0.584784	0.337028	0.649532	413.781	chr12	6979941	6997428	+	26508	8403	ENSG00000268439.5	NA	0.778	0.521063	526.375	338.719
EMC10	protein_coding	0.592237	1.50758	2.17926e-05	0.000403124	3.39456	0.555882	0.336823	0.768814	840.616	chr19	50476498	50490870	+	14372	14372	ENSG00000161671.16	284361	0.908415	0.629213	1053.39	698.765
SLC25A44	protein_coding	0.584511	1.49953	0.000177152	0.00225036	2.64775	0.540406	0.336486	0.93704	1347.88	chr1	156193931	156212796	+	18865	18865	ENSG00000160785.13	9673	1.10326	0.77082	1684.56	1123.43
AC011476.3	antisense_RNA	0.552096	1.46621	2.74192e-07	1.03326e-05	4.98579	0.531471	0.336248	1.39827	4462.61	chr19	55006192	55048086	+	41894	41894	ENSG00000267265.5	NA	1.63428	1.16226	5514.99	3761.03
CCDC77	protein_coding	0.56147	1.47577	3.5217e-06	8.89152e-05	4.05102	0.535095	0.335902	0.697975	2836.51	chr12	389347	442645	+	53298	53298	ENSG00000120647.9	84318	0.81707	0.57888	3516.34	2383.28
MMAB	protein_coding	0.606872	1.52295	3.39276e-05	0.000577054	3.23878	0.566084	0.335592	0.391057	594.246	chr12	109553736	109573874	-	20138	19997	ENSG00000139428.11	326625	0.46442	0.317693	748.253	491.575
ITFG2	protein_coding	0.565608	1.48001	1.73922e-05	0.000336139	3.47348	0.534455	0.335459	1.51515	1435.06	chr12	2812621	2825071	+	12450	12450	ENSG00000111203.11	55846	1.77643	1.25387	1781.71	1203.96
POC1A	protein_coding	0.55944	1.4737	2.95399e-05	0.000515841	3.28748	0.527624	0.335366	0.881759	5344.4	chr3	52075252	52154690	-	79438	79438	ENSG00000164087.7	25886	1.03052	0.733003	6620.98	4493.35
PMM1	protein_coding	0.656985	1.57678	0.000659666	0.00637163	2.19575	0.584092	0.334857	0.351233	346.258	chr22	41576893	41589890	-	12997	12997	ENSG00000100417.11	5372	0.421735	0.28073	443.58	281.376
AC106820.4	sense_intronic	0.680671	1.60289	0.0016816	0.0132399	1.87812	0.588184	0.33484	0.743297	317.075	chr16	2476557	2482173	+	5616	5616	ENSG00000260293.2	NA	0.89923	0.587363	409.424	255.509
RAVER1	protein_coding	0.578188	1.49297	0.000389642	0.00423117	2.37354	0.530828	0.334574	1.63615	1631.18	chr19	10316211	10333640	-	17429	13074	ENSG00000161847.13	125950	1.92102	1.35127	2034.18	1362.51
SENP8	protein_coding	0.566203	1.48062	0.000361635	0.00397172	2.40102	0.522004	0.334428	0.515934	1124.31	chr15	72114257	72143688	+	29431	28635	ENSG00000166192.14	123228	0.604205	0.427663	1396.02	943.164
RGS17P1	processed_pseudogene	0.804197	1.74617	0.0017496	0.0136692	1.86426	0.658645	0.334289	3.4156	141.87	chr13	40992778	40993331	-	553	553	ENSG00000229473.2	NA	4.26571	2.56548	190.578	109.398
AP000350.4	protein_coding	0.811302	1.75479	0.00104625	0.00913899	2.0391	0.673237	0.334272	0.239316	138.399	chr22	23886309	23894003	+	33036	7694	ENSG00000251357.4	NA	0.300055	0.178577	186.502	106.33
NEAT1	lincRNA	0.539725	1.4537	1.2757e-06	3.81527e-05	4.41847	0.518084	0.334081	12.3895	21072.7	chr11	65422773	65445540	+	22767	22283	ENSG00000245532.7	283131	14.4471	10.3319	25927.4	17836.2
ARMC4P1	transcribed_unprocessed_pseudogene	0.877701	1.83744	0.00188222	0.0144437	1.84032	0.692842	0.334031	0.0502883	112.675	chr10	27258761	27288824	+	30063	30063	ENSG00000238021.6	NA	0.06425	0.0363267	155.104	84.3896
CCDC9	protein_coding	0.590647	1.50592	0.000218312	0.00266791	2.57383	0.544007	0.333654	0.915532	1081.1	chr19	47256458	47271953	+	15495	15495	ENSG00000105321.12	26093	1.07908	0.751983	1353.6	899.425
AC005154.1	processed_transcript	0.551263	1.46537	6.30414e-07	2.10426e-05	4.6769	0.52945	0.333335	0.886668	3068.35	chr7	30516308	30594809	-	78501	45428	ENSG00000196295.11	NA	1.03646	0.73687	3790.43	2586.96
AC019211.1	lincRNA	0.540694	1.45467	7.64171e-05	0.00112348	2.94943	0.508737	0.333314	1.64269	32688.4	chr2	220105655	220450678	+	345123	260077	ENSG00000239498.1	NA	1.91443	1.37095	40233	27658.7
AL157400.3	lincRNA	0.59475	1.51021	8.8973e-05	0.00126809	2.89685	0.552009	0.333145	0.289533	633.862	chr10	89667180	89699671	-	32491	28857	ENSG00000235100.3	NA	0.34239	0.236677	795.017	526.426
HELQ	protein_coding	0.553331	1.46747	1.34785e-06	3.98312e-05	4.39978	0.52996	0.33308	0.775653	2870.86	chr4	83407342	83455856	-	48514	48514	ENSG00000163312.10	113510	0.90708	0.644227	3549.02	2418.76
AC005261.2	lincRNA	0.559708	1.47397	1.04106e-05	0.000217817	3.66191	0.530921	0.332958	4.96106	1608.87	chr19	57304304	57308562	+	4258	4258	ENSG00000268205.1	NA	5.81401	4.10811	1993.01	1352.77
AC020658.3	sense_intronic	0.747449	1.67882	0.00956924	0.0503391	1.29809	0.585075	0.332861	0.744186	227.025	chr15	40232081	40236109	+	4028	4028	ENSG00000260648.3	NA	0.913075	0.575297	299.769	178.53
AC107959.3	antisense_RNA	1.08859	2.12666	0.00356289	0.024006	1.61968	0.743627	0.332751	0.290251	66.804	chr8	23071376	23074488	-	3112	3112	ENSG00000253616.5	NA	0.388425	0.192077	97.6625	46.2317
DYSF	protein_coding	0.998803	1.99834	0.00477713	0.0299109	1.52417	0.705376	0.332463	0.0048375	84.2888	chr2	71453721	71686768	+	233047	233047	ENSG00000135636.13	8291	0.006335	0.00334	120.37	60.2348
PPP3CB-AS1	processed_transcript	0.656014	1.57572	0.000654591	0.00633167	2.19848	0.583412	0.332438	0.381997	340.085	chr10	73495524	73507309	+	11785	11785	ENSG00000221817.9	101929145	0.461445	0.30255	435.815	276.265
CBX4	protein_coding	0.584511	1.49953	5.75089e-05	0.000893837	3.04874	0.545788	0.332386	1.70171	812.213	chr17	79833155	79839429	-	6274	6274	ENSG00000141582.14	8535	2.00461	1.39881	1015.08	676.969
XPNPEP3	protein_coding	0.552436	1.46656	9.95614e-06	0.000209606	3.6786	0.524844	0.332043	1.60399	9230.34	chr22	40857097	40932815	+	75718	75343	ENSG00000196236.12	63929	1.87231	1.33567	11407.5	7778.94
AL358937.1	antisense_RNA	2.55811	5.88935	0.00014308	0.00189319	2.7228	1.03841	0.331978	0.02044	20.5461	chr9	99915076	99929896	-	14820	14820	ENSG00000254571.1	NA	0.03473	0.00615	40.971	6.92946
UBXN6	protein_coding	0.635421	1.55339	0.000208974	0.00257563	2.58912	0.578385	0.331837	0.406104	395.138	chr19	4445005	4457822	-	12817	12817	ENSG00000167671.11	80700	0.485685	0.326523	502.44	323.604
DYRK4	protein_coding	0.589194	1.50441	0.000643086	0.00623824	2.20494	0.535608	0.331703	0.50776	1739.17	chr12	4562203	4615302	+	53099	44898	ENSG00000010219.13	8798	0.59751	0.41801	2176.79	1447.43
LANCL2	protein_coding	0.539694	1.45366	3.26688e-06	8.40516e-05	4.07545	0.516332	0.331445	1.10055	5735.6	chr7	55365447	55433742	+	68295	68295	ENSG00000132434.9	55915	1.28323	0.917877	7057.3	4854.47
AC007619.1	lincRNA	0.76332	1.69739	0.00139409	0.0113738	1.9441	0.640907	0.331228	0.366304	172.22	chr12	12485352	12491581	+	6229	6229	ENSG00000255670.1	NA	0.452605	0.280003	228.369	134.787
LRRC66	protein_coding	0.635306	1.55327	0.000229182	0.00276738	2.55793	0.577598	0.331158	0.207008	374.576	chr4	51993701	52017620	-	23919	23919	ENSG00000188993.3	339977	0.247955	0.16606	476.488	306.634
FBXW12	protein_coding	1.1408	2.20504	0.00196998	0.0149548	1.82522	0.786197	0.331121	0.03839	62.8038	chr3	48372218	48394725	+	22507	22208	ENSG00000164049.14	285231	0.05192	0.02486	93.3277	42.4545
FOXC1	protein_coding	0.56083	1.47512	2.66354e-05	0.000474105	3.32413	0.529111	0.331118	4.65788	1389.84	chr6	1609971	1613897	+	3926	3926	ENSG00000054598.6	2296	5.46002	3.85574	1723.02	1167.71
RNU1-91P	snRNA	2.35368	5.11128	0.000169773	0.00217434	2.66267	1.03756	0.330922	1.9178	21.881	chr11	3048358	3048521	-	163	163	ENSG00000201616.1	NA	3.19863	0.636963	42.2577	8.29649
PYCARD-AS1	antisense_RNA	0.749227	1.68089	0.00243619	0.017818	1.74914	0.622092	0.330667	1.59801	189.146	chr16	31201884	31203452	+	1568	1568	ENSG00000261359.2	100652740	1.96347	1.23255	249.739	148.75
CPB2-AS1	antisense_RNA	0.560071	1.47434	1.22087e-05	0.000249766	3.60247	0.530807	0.330605	0.339035	1562.62	chr13	46052805	46113332	+	60527	60527	ENSG00000235903.7	100509894	0.39702	0.28105	1936.78	1313.18
AC138627.1	lincRNA	0.572009	1.48659	0.000906255	0.00813703	2.08953	0.520116	0.330533	0.0506858	1360.64	chr16	73943077	74296756	-	353679	352219	ENSG00000261404.6	101928035	0.059355	0.0420167	1692.86	1139.16
HEATR5A	protein_coding	0.556061	1.47025	2.50249e-05	0.000452119	3.34475	0.525316	0.33034	0.319102	2642.31	chr14	31291790	31420582	-	128792	108388	ENSG00000129493.14	25938	0.37312	0.265083	3269.16	2224.42
TMEM236	protein_coding	0.663757	1.5842	0.00429919	0.0276704	1.55798	0.561926	0.330121	0.0671825	247.184	chr10	17752251	17800868	+	48617	48617	ENSG00000148483.8	653567	0.080915	0.05345	317.121	200.56
AL122035.1	antisense_RNA	0.648809	1.56787	0.000695324	0.00663701	2.17803	0.577774	0.330089	0.171393	308.491	chr14	64422934	64448557	-	25623	23753	ENSG00000258824.2	NA	0.205905	0.13688	393.809	251.612
AL356599.1	antisense_RNA	0.606115	1.52215	0.000219011	0.00267162	2.57323	0.555863	0.330009	0.102301	578.322	chr6	145811938	145886585	+	74647	74647	ENSG00000235652.7	100507557	0.121715	0.0828867	728.348	478.304
UGDH-AS1	antisense_RNA	0.543829	1.45784	0.00372991	0.0248751	1.60424	0.486408	0.329616	0.220163	1119.27	chr4	39528018	39594707	+	66689	66689	ENSG00000249348.1	100885776	0.256035	0.18429	1378.68	946.333
C3orf20	protein_coding	0.573204	1.48782	0.000224658	0.00272411	2.56477	0.530207	0.32952	0.114441	855.153	chr3	14675098	14773034	+	97936	97936	ENSG00000131379.9	84077	0.134645	0.0942367	1064.48	715.604
LINC00562	lincRNA	0.740771	1.67107	0.00148181	0.0119404	1.92298	0.626751	0.329307	0.984912	183.763	chr13	47930152	47932622	-	2470	2470	ENSG00000260388.2	100861549	1.21214	0.757683	241.984	144.948
TBX19	protein_coding	0.586322	1.50141	0.00211788	0.0159035	1.79851	0.522493	0.32919	0.201098	511.602	chr1	168281039	168314426	+	33387	33387	ENSG00000143178.12	9095	0.237965	0.16423	639.919	426.057
AC093206.1	lincRNA	0.915648	1.88642	0.00170438	0.0133673	1.87396	0.712812	0.328607	0.0510842	95.2191	chr5	118760473	118785459	-	24986	24986	ENSG00000249426.1	NA	0.065775	0.0363933	132.5	70.3653
AP001781.2	lincRNA	0.957192	1.94153	0.00400174	0.0261931	1.58181	0.699807	0.3286	0.127993	91.98	chr11	111768667	111778306	-	9639	9639	ENSG00000254990.5	NA	0.16607	0.0899167	129.716	66.8227
AC005703.4	lincRNA	0.835267	1.78419	0.0018264	0.0141007	1.85076	0.67356	0.328597	0.0428542	122.401	chr17	15379863	15417878	-	38015	38015	ENSG00000266667.1	NA	0.054105	0.0316033	166.149	93.2355
PLEKHM1P1	transcribed_unprocessed_pseudogene	0.546072	1.4601	1.08727e-06	3.33991e-05	4.47627	0.523957	0.328524	0.578332	2466.7	chr17	64779258	64837154	-	57896	55956	ENSG00000214176.9	NA	0.67508	0.481583	3042.08	2083.11
SERPINC1	protein_coding	1.87415	3.66585	0.00121936	0.010262	1.98877	0.894229	0.328373	0.0300767	29.2227	chr1	173903803	173917378	-	13575	13575	ENSG00000117601.13	462	0.04659	0.0135633	51.8124	14.1629
ANKDD1B	protein_coding	0.648414	1.56744	0.00156232	0.0124703	1.90412	0.568244	0.328196	0.0629967	287.693	chr5	75611458	75671846	+	60388	60388	ENSG00000189045.13	728780	0.07553	0.0504633	367.311	234.614
BBC3	protein_coding	0.617026	1.53371	0.000138726	0.00184792	2.73332	0.567061	0.328151	0.467021	420.437	chr19	47220823	47232766	-	11943	11867	ENSG00000105327.17	27113	0.556335	0.377707	531.508	346.39
GGPS1	protein_coding	0.554083	1.46824	2.78932e-05	0.000493031	3.30713	0.52332	0.328057	1.94422	2509.25	chr1	235327349	235344532	+	17183	16901	ENSG00000152904.11	9453	2.27106	1.61738	3102.82	2113.53
AC091825.1	TEC	1.00277	2.00384	0.0104522	0.053808	1.26915	0.665128	0.327903	0.438673	85.9287	chr5	142165766	142168387	+	2621	2621	ENSG00000280047.1	NA	0.573305	0.30404	122.916	61.2702
ZBTB43	protein_coding	0.546125	1.46016	5.77147e-06	0.000135586	3.86779	0.520724	0.327856	1.56103	3958.42	chr9	126805005	126838210	+	33205	33205	ENSG00000169155.9	23099	1.81973	1.30233	4881.18	3343.25
SDF2	protein_coding	0.562035	1.47635	5.47944e-05	0.000856516	3.06726	0.527616	0.327732	1.52569	1608.42	chr17	28648355	28662175	-	13820	13820	ENSG00000132581.9	6388	1.78482	1.26656	1994.26	1351.19
BAIAP2	protein_coding	0.537744	1.4517	3.08577e-06	7.9797e-05	4.09801	0.514738	0.327491	0.744454	4673.67	chr17	81035121	81117432	+	82311	82311	ENSG00000175866.15	10458	0.865645	0.623263	5746.49	3958.46
AL390728.5	lincRNA	1.04287	2.06032	0.00692197	0.0396094	1.4022	0.697643	0.326961	0.03025	66.9115	chr1	247210856	247241823	-	31133	29877	ENSG00000232347.1	NA	0.04031	0.02019	96.8541	46.9497
TNFAIP1	protein_coding	0.584431	1.49945	0.00144732	0.0117231	1.93096	0.525103	0.326747	0.856399	743.693	chr17	28335601	28347009	+	11408	11408	ENSG00000109079.9	7126	1.00635	0.706453	929.301	619.954
OVGP1	protein_coding	0.56334	1.47769	0.265757	0.491915	0.30811	0.304438	0.326586	0.320209	329.455	chr1	111414313	111427777	-	13464	13464	ENSG00000085465.12	5016	0.377565	0.262853	408.816	276.547
RP1L1	protein_coding	1.10636	2.15302	0.00411166	0.0267694	1.57236	0.741136	0.326361	0.0178733	64.5673	chr8	10606348	10655102	-	48754	48754	ENSG00000183638.5	94137	0.02407	0.0116767	95.0659	44.2349
PREPL	protein_coding	0.537138	1.45109	3.79544e-06	9.48814e-05	4.02282	0.5138	0.326135	1.15344	3899.06	chr2	44317610	44361862	-	44252	44252	ENSG00000138078.15	9581	1.34295	0.96392	4792.9	3303.18
RAB9A	protein_coding	0.540153	1.45413	1.73347e-06	4.90843e-05	4.30906	0.517926	0.325933	2.03651	3324.66	chrX	13689124	13710506	+	21382	21382	ENSG00000123595.7	9367	2.3721	1.70093	4091.1	2813.7
AC006518.2	transcribed_processed_pseudogene	0.937718	1.9155	0.00914351	0.0487702	1.31185	0.655871	0.325889	1.22861	99.3595	chr12	10894942	10896952	-	2010	1075	ENSG00000256682.2	NA	1.5859	0.871313	139.205	72.7962
PKD1L1	protein_coding	0.598232	1.51386	0.0016044	0.0127609	1.89412	0.533775	0.325441	0.0344933	454.19	chr7	47774651	47948491	-	173840	173840	ENSG00000158683.7	168507	0.04087	0.0281167	570.257	376.812
AL365203.3	lincRNA	1.01735	2.0242	0.0093024	0.049358	1.30664	0.675193	0.325182	0.595747	91.9799	chr10	32887254	32889311	-	2057	2057	ENSG00000273038.2	NA	0.78123	0.410263	131.938	65.3414
NEXMIF	protein_coding	1.3324	2.51822	0.0365534	0.133505	0.874504	0.571464	0.324902	0.0028825	40.2753	chrX	74732848	74925485	-	192637	192637	ENSG00000050030.13	340533	0.004115	0.00165	63.2001	24.9922
CFAP43	protein_coding	0.533832	1.44777	1.27393e-05	0.000259313	3.58618	0.508255	0.32462	0.418904	3267.59	chr10	104129887	104232362	-	102475	102380	ENSG00000197748.12	80217	0.487175	0.350633	4011.89	2771.39
SAP30	protein_coding	0.690424	1.61376	0.00088203	0.00795829	2.09918	0.603164	0.324538	0.434329	216.433	chr4	173370942	173377532	+	6590	6590	ENSG00000164105.3	8819	0.528335	0.340323	280.337	173.831
AC118553.2	protein_coding	0.753693	1.6861	0.00365891	0.0244787	1.61121	0.615337	0.324394	1.01896	189.674	chr1	100035637	100038096	+	112688	2459	ENSG00000283761.1	NA	1.25341	0.784513	250.685	148.999
RALGPS1	protein_coding	0.530534	1.44446	2.87813e-07	1.07488e-05	4.96864	0.512114	0.324242	0.284893	6707.38	chr9	126914773	127223164	+	308391	308391	ENSG00000136828.18	9649	0.33105	0.238737	8225.73	5695.14
SPX	protein_coding	1.24796	2.37505	0.0135731	0.0653481	1.18477	0.678423	0.324204	0.120462	58.9158	chr12	21526306	21532947	+	6641	6641	ENSG00000134548.9	80763	0.16612	0.0748033	90.2795	38.0067
ADIG	protein_coding	1.19432	2.28837	0.00846368	0.0459664	1.33756	0.711682	0.324146	0.124478	66.9358	chr20	38581194	38588461	+	7267	7267	ENSG00000182035.11	149685	0.169615	0.07934	100.962	44.2515
AL117336.3	antisense_RNA	0.533627	1.44756	3.13784e-06	8.10402e-05	4.0913	0.511098	0.323955	2.93784	4900.13	chr10	35314551	35336401	-	21850	21850	ENSG00000271335.5	NA	3.41221	2.46347	6015.82	4156.33
CBX5	protein_coding	0.532375	1.44631	2.73163e-06	7.17372e-05	4.14426	0.510259	0.323632	3.97615	14829.3	chr12	54230939	54280102	-	49163	48799	ENSG00000094916.15	23468	4.61688	3.33542	18198.5	12583.3
AL391262.1	processed_pseudogene	0.637446	1.55557	0.118134	0.296561	0.527886	0.410373	0.32363	3.84842	577.943	chr14	69083397	69085389	+	1992	1992	ENSG00000259165.1	NA	4.63837	3.05848	735.585	472.849
AC027243.2	lincRNA	1.89915	3.72993	0.00104457	0.00912828	2.03961	0.907061	0.323462	0.541254	27.9986	chr15	76343641	76344365	+	724	724	ENSG00000270036.1	NA	0.847195	0.235313	49.9422	13.3696
GRK7	protein_coding	1.06703	2.09511	0.00266121	0.0191664	1.71746	0.751662	0.323444	0.0218225	64.9873	chr3	141778147	141818490	+	40343	40343	ENSG00000114124.2	131890	0.029185	0.01446	94.7144	45.1693
ATF6	protein_coding	0.524026	1.43796	1.50927e-05	0.000297077	3.52713	0.499396	0.323417	1.65558	24877.5	chr1	161766293	161964070	+	197777	196413	ENSG00000118217.5	22926	1.92034	1.39082	30440.1	21169.1
SZT2	protein_coding	0.541264	1.45525	1.96033e-05	0.000369365	3.43254	0.513511	0.323221	0.56928	2788.67	chr1	43389881	43454247	+	64366	64166	ENSG00000198198.15	23334	0.66231	0.47625	3432.73	2359.31
PLAG1	protein_coding	0.606026	1.52206	0.000532895	0.00542204	2.26584	0.54953	0.323199	0.118693	455.132	chr8	56160903	56211300	-	50397	50397	ENSG00000181690.7	5324	0.140565	0.09682	572.735	376.729
POLR3B	protein_coding	0.518896	1.43286	4.56427e-05	0.00073734	3.13233	0.492089	0.323189	0.957622	11163.7	chr12	106357657	106510198	+	152541	152541	ENSG00000013503.9	55703	1.11057	0.804673	13635.5	9515.78
RELN	protein_coding	0.686883	1.6098	0.000881864	0.00795829	2.09918	0.600852	0.323116	0.00559583	218.891	chr7	103471783	103989516	-	517733	517401	ENSG00000189056.13	5649	0.006785	0.00440667	283.081	176.097
TIMM44	protein_coding	0.558979	1.47323	0.000227645	0.00275046	2.56059	0.518894	0.323009	1.08414	1421.42	chr19	7926739	7943920	-	17181	17181	ENSG00000104980.7	10469	1.26642	0.90187	1760.65	1195.26
AL138789.1	antisense_RNA	0.572396	1.48699	0.0028862	0.020353	1.69137	0.50931	0.323003	1.6257	547.64	chr1	68479128	68483539	+	4411	4411	ENSG00000233589.1	NA	1.91417	1.33722	681.455	458.43
RPL36A-HNRNPH2	protein_coding	0.594343	1.50978	0.0020079	0.0152066	1.81797	0.528695	0.322784	1.09847	1017.6	chrX	101396154	101408294	+	21287	12140	ENSG00000257529.5	NA	1.29392	0.90302	1275.71	845.524
GTF2B	protein_coding	0.534094	1.44803	6.54287e-06	0.000150227	3.82325	0.510016	0.322582	2.08011	6152.28	chr1	88852931	88891618	-	38687	38687	ENSG00000137947.11	2959	2.4173	1.74292	7554.33	5217.57
TMEM242	protein_coding	0.546231	1.46027	3.16805e-05	0.000544776	3.26378	0.516317	0.322307	0.705416	1785.68	chr6	157289385	157323601	-	34216	33134	ENSG00000215712.10	729515	0.822795	0.588037	2201.88	1508.21
AL731571.1	antisense_RNA	1.45763	2.74657	0.00220475	0.0164154	1.78475	0.835153	0.322306	0.101221	40.0996	chr10	124996063	125001491	+	5428	5428	ENSG00000273599.1	NA	0.146695	0.0557467	64.8276	23.6143
C5orf34	protein_coding	0.540629	1.45461	1.43101e-05	0.000284713	3.54559	0.513807	0.322303	1.23778	2557.65	chr5	43486700	43515145	-	28445	27063	ENSG00000172244.8	375444	1.43996	1.03559	3147.75	2164.25
AL121917.1	antisense_RNA	0.578157	1.49294	0.000184543	0.0023282	2.63298	0.535168	0.322103	0.342878	648.791	chr20	58863527	58888809	-	25282	24892	ENSG00000225806.7	NA	0.403165	0.28259	809.137	541.894
PPP1R32	protein_coding	0.812575	1.75634	0.00663943	0.0383389	1.41636	0.625498	0.322089	0.178702	115.334	chr11	61481119	61490931	+	9812	8630	ENSG00000162148.10	220004	0.224475	0.13293	155.846	88.3258
PPP1R42	protein_coding	1.56513	2.95904	0.00551691	0.0333781	1.47654	0.767347	0.322021	0.00762667	34.4098	chr8	66964199	67028551	-	64352	62299	ENSG00000178125.14	286187	0.01131	0.00394333	57.2144	19.2067
KIAA0319L	protein_coding	0.528075	1.442	2.13463e-06	5.86417e-05	4.23179	0.506911	0.321999	1.27029	12033.5	chr1	35433489	35557413	-	123924	123924	ENSG00000142687.17	79932	1.47385	1.06672	14744.7	10226
CFAP61	protein_coding	0.60015	1.51587	0.000196964	0.00245286	2.61033	0.551927	0.321573	0.0194117	453.656	chr20	20052551	20360702	+	308151	307911	ENSG00000089101.17	26074	0.02303	0.0157933	570.003	376.09
TOR1AIP2	protein_coding	0.528581	1.44251	2.28697e-06	6.19039e-05	4.20828	0.507238	0.321527	4.2536	12301.2	chr1	179839966	179877803	-	37837	37837	ENSG00000169905.12	163590	4.93412	3.57309	15075.7	10451.6
SP2	protein_coding	0.559144	1.47339	0.000378238	0.00412501	2.38458	0.516243	0.321433	1.32431	3321.68	chr17	47896149	47928957	+	32808	32808	ENSG00000167182.14	6668	1.54669	1.10193	4114.6	2793.06
AC100793.3	antisense_RNA	0.649041	1.56813	0.00236532	0.0174064	1.75929	0.562969	0.321327	0.205584	254.099	chr17	42683186	42699466	-	16280	16280	ENSG00000267765.1	NA	0.247765	0.163403	324.789	206.971
AL354696.2	antisense_RNA	0.532055	1.44599	7.614e-06	0.000170382	3.76858	0.507913	0.321202	0.425133	3367.53	chr13	41132938	41236686	+	103748	103748	ENSG00000278390.4	101929140	0.49354	0.356727	4131.79	2858.03
AP002360.1	protein_coding	0.563509	1.47786	5.79309e-05	0.00089793	3.04676	0.528596	0.3211	0.445317	867.432	chr11	76381315	76408136	+	26821	25630	ENSG00000179240.9	100506127	0.52273	0.367903	1076.44	728.091
AC027544.2	sense_intronic	1.04529	2.06378	0.0046179	0.0291661	1.53512	0.720065	0.321082	1.55401	72.8788	chr11	18507607	18508820	-	1213	630	ENSG00000256588.1	NA	2.05593	1.05209	105.484	51.1417
HIST1H2AI	protein_coding	0.801124	1.74246	0.227207	0.447657	0.349055	0.327273	0.320911	13.8522	516.774	chr6	27808198	27808701	+	503	503	ENSG00000196747.4	8329	17.4756	10.2287	694.359	398.384
AC092920.1	lincRNA	1.11534	2.16645	0.0027471	0.0196315	1.70705	0.763495	0.320536	0.00362083	58.9073	chr3	176643940	176867838	-	223898	221051	ENSG00000232461.1	NA	0.004905	0.00233667	87.1013	40.1112
ZNF101P2	processed_pseudogene	0.838691	1.78843	0.00223516	0.0165931	1.78007	0.670112	0.320123	1.22236	112.811	chr1	192993448	192994677	-	1229	1229	ENSG00000234473.1	NA	1.54323	0.901503	153.332	85.7966
LINC01934	lincRNA	0.768137	1.70307	0.014325	0.0677453	1.16912	0.578483	0.320065	0.0057375	128.797	chr2	181101931	181399559	+	297628	297628	ENSG00000234663.5	101927156	0.007115	0.00436	171.424	100.378
MXD3	protein_coding	0.674634	1.59619	0.00115905	0.0098775	2.00535	0.589408	0.319932	0.414755	227.733	chr5	177305499	177312757	-	7258	7258	ENSG00000213347.10	83463	0.50135	0.32816	293.571	183.84
ERCC6L2	protein_coding	0.521358	1.43531	8.84076e-07	2.79186e-05	4.55411	0.502347	0.319894	2.23579	15799.5	chr9	95875700	95968840	+	93140	92434	ENSG00000182150.15	375748	2.59059	1.88099	19313.7	13456.7
AL136115.2	lincRNA	0.576899	1.49164	0.000812351	0.00751008	2.12436	0.524626	0.319775	0.35122	1431.25	chr1	31851912	31921841	-	69929	53312	ENSG00000269967.1	NA	0.41235	0.29009	1783.66	1196.32
FGF18	protein_coding	0.610961	1.52728	0.164668	0.3653	0.43735	0.372083	0.31976	0.92413	2679.4	chr5	171419655	171457623	+	37968	37968	ENSG00000156427.7	8817	1.09182	0.75644	3379.39	2212.74
TULP3	protein_coding	0.541515	1.4555	7.44284e-05	0.00109902	2.95899	0.509515	0.319336	1.09077	4191.31	chr12	2890896	2941140	+	50244	50244	ENSG00000078246.16	7289	1.26877	0.91277	5159.76	3545.68
XPOT	protein_coding	0.531124	1.44505	2.77868e-05	0.000491578	3.30841	0.503909	0.31925	3.29023	11776	chr12	64404349	64451127	+	46778	46778	ENSG00000184575.11	11260	3.81811	2.76235	14444.8	9996.88
MOB2	protein_coding	0.570957	1.48551	0.000162397	0.00209576	2.67866	0.530102	0.318779	0.523867	668.488	chr11	1469961	1486746	-	16785	16785	ENSG00000182208.13	81532	0.61707	0.430663	831.693	559.685
AC027544.1	processed_pseudogene	0.896182	1.86113	0.00446302	0.0283825	1.54695	0.67322	0.318741	2.86496	93.1042	chr11	18511042	18511475	-	433	433	ENSG00000256361.1	NA	3.66813	2.06179	128.836	69.283
RNF41	protein_coding	0.555735	1.46992	0.000373586	0.00408307	2.38901	0.513642	0.31867	0.674828	1016.86	chr12	56202174	56221933	-	19759	19759	ENSG00000181852.17	10193	0.787405	0.56225	1258.1	856.027
MPHOSPH9	protein_coding	0.541202	1.45518	0.000145465	0.00191751	2.71726	0.506639	0.318525	1.547	9341.53	chr12	123154214	123233123	-	78909	78909	ENSG00000051825.14	10198	1.79888	1.29513	11499.2	7903.06
LINC01389	antisense_RNA	0.580843	1.49572	0.00337019	0.0229749	1.63875	0.513233	0.318449	0.201546	423.037	chr1	47380927	47408477	-	27550	27550	ENSG00000225762.1	NA	0.238185	0.164907	528.169	352.949
LIPE-AS1	antisense_RNA	0.526726	1.44066	5.69037e-06	0.000134147	3.87242	0.503884	0.318399	0.211034	4103.83	chr19	42397173	42652355	+	255182	255047	ENSG00000213904.8	100996307	0.245345	0.176723	5026.42	3488.76
AC024075.2	sense_intronic	0.641689	1.56015	0.000845408	0.00772411	2.11215	0.570876	0.318273	2.5234	281.73	chr19	16633796	16635269	-	1473	1473	ENSG00000269044.2	NA	3.02322	2.02359	359.12	230.136
HSPA13	protein_coding	0.526181	1.44011	0.000138312	0.00184361	2.73433	0.494491	0.31809	2.46051	2267.08	chr21	14371114	14383187	-	12073	12073	ENSG00000155304.5	6782	2.84992	2.07111	2775.74	1927.97
KDM8	protein_coding	0.586451	1.50155	0.000209348	0.002577	2.58889	0.540972	0.318061	0.354514	492.682	chr16	27203494	27221768	+	18274	18274	ENSG00000155666.11	79831	0.418335	0.290693	616.232	410.315
TOM1L2	protein_coding	0.521328	1.43528	1.3729e-06	4.0398e-05	4.39364	0.501655	0.317848	0.480161	4727.25	chr17	17843510	17972420	-	128910	128910	ENSG00000175662.17	146691	0.556855	0.403467	5778.7	4026.27
AC003991.1	antisense_RNA	0.605428	1.52143	0.00081407	0.00751773	2.12391	0.545507	0.317721	0.0566433	366.103	chr7	88219358	88304367	+	85009	85009	ENSG00000228113.7	NA	0.06732	0.0459667	460.887	302.913
AC104248.1	antisense_RNA	0.580168	1.49502	0.000834555	0.00764588	2.11657	0.526823	0.317633	0.0390825	501.804	chr8	108895028	109063417	-	168389	168389	ENSG00000253796.1	NA	0.046075	0.03209	626.188	418.881
ENTPD3-AS1	antisense_RNA	0.587947	1.50311	0.000792352	0.00737225	2.1324	0.532956	0.31762	0.0933633	442.5	chr3	40390950	40453329	-	62379	62379	ENSG00000223797.5	285266	0.1102	0.0765267	553.401	368.566
POLR2J4	transcribed_unprocessed_pseudogene	0.809061	1.75207	0.00199922	0.0151579	1.81936	0.658054	0.317575	1.62534	119.042	chr7	44013561	44019170	-	5609	976	ENSG00000272655.2	NA	2.04335	1.20733	160.39	91.4777
GPN3	protein_coding	0.620189	1.53708	0.106983	0.277931	0.556063	0.415524	0.31726	0.790507	979.607	chr12	110452483	110468721	-	16238	16238	ENSG00000111231.8	51184	0.93696	0.644053	1239.34	806.454
COG4	protein_coding	0.543003	1.457	8.94239e-05	0.00127254	2.89533	0.510067	0.317073	0.620126	2038.36	chr16	70480568	70523565	-	42997	42997	ENSG00000103051.18	25839	0.721775	0.518477	2510.62	1723.53
BORCS7-ASMT	protein_coding	0.582089	1.49702	0.000252257	0.00297168	2.527	0.536491	0.317062	1.52328	515.815	chr10	102864961	102869515	+	47628	4455	ENSG00000270316.1	NA	1.79605	1.2505	644.441	430.065
BAALC-AS1	antisense_RNA	0.531274	1.4452	7.91962e-06	0.000175556	3.75559	0.507148	0.317055	0.221433	2382.82	chr8	103156989	103298772	-	141783	140893	ENSG00000247081.7	NA	0.25703	0.185837	2922.75	2022.87
LEPR	protein_coding	0.529517	1.44345	3.34772e-05	0.000571792	3.24276	0.502013	0.316929	0.296465	4486.15	chr1	65436007	65641559	+	220908	197769	ENSG00000116678.19	3953	0.34399	0.24894	5499.32	3810.7
INIP	protein_coding	0.5316	1.44553	1.07215e-05	0.00022386	3.65002	0.506746	0.316615	0.957044	2508.89	chr9	112683925	112718236	-	34311	34311	ENSG00000148153.13	58493	1.11088	0.803203	3077.78	2129.63
TSC22D3	protein_coding	0.614439	1.53096	0.00134366	0.0110647	1.95606	0.547008	0.316274	0.0714125	346.562	chrX	107713220	107777078	-	63858	63858	ENSG00000157514.16	1831	0.084765	0.05806	437.293	286.075
GOLGB1	protein_coding	0.517064	1.43104	1.39393e-06	4.08391e-05	4.38892	0.497835	0.316198	1.51727	10036.7	chr3	121663198	121749767	-	86569	86569	ENSG00000173230.15	2804	1.75758	1.27697	12250.4	8560.82
ADCK1	protein_coding	0.52469	1.43862	1.81777e-06	5.11143e-05	4.29146	0.504188	0.31604	0.261351	2669.41	chr14	77800082	77933954	+	133872	133872	ENSG00000063761.15	57143	0.303135	0.219567	3267.21	2270.87
H2AFV	protein_coding	0.526784	1.44071	2.36203e-05	0.000432591	3.36392	0.500643	0.31603	4.7365	7715.76	chr7	44826790	44848083	-	21293	21293	ENSG00000105968.18	94239	5.48846	3.98454	9449.76	6559.76
CIR1	protein_coding	0.517628	1.4316	9.14287e-06	0.000196359	3.70695	0.494962	0.315561	1.03587	3775.69	chr2	174348021	174395715	-	47694	47694	ENSG00000138433.15	9541	1.20053	0.87121	4609.43	3219.86
LINC00907	lincRNA	0.544497	1.45851	5.45576e-05	0.000854722	3.06817	0.513082	0.31553	0.0247267	1004.01	chr18	42159282	42691422	+	532140	532013	ENSG00000267586.6	284260	0.02886	0.0205933	1237.32	848.477
EPHA1-AS1	antisense_RNA	0.683739	1.6063	0.0251639	0.102117	0.990901	0.521346	0.3155	0.0183933	157.387	chr7	143407812	143523449	+	115637	112816	ENSG00000229153.5	285965	0.02239	0.0143967	203.643	126.55
CASP9	protein_coding	0.557459	1.47167	0.000357164	0.00393754	2.40477	0.515251	0.315435	0.349895	904.92	chr1	15490831	15524726	-	33895	33895	ENSG00000132906.17	842	0.40856	0.29123	1120.19	761.405
AC092120.2	sense_intronic	0.871354	1.82938	0.00552925	0.0334128	1.47609	0.655709	0.315365	3.36516	104.693	chr16	89420074	89422226	-	2152	415	ENSG00000261692.1	NA	4.26771	2.46261	143.6	78.7553
DNASE2	protein_coding	0.683894	1.60647	0.00479173	0.029993	1.52298	0.571277	0.315285	0.415832	196.644	chr19	12875210	12881468	-	6258	6258	ENSG00000105612.8	1777	0.506365	0.3253	254.219	158.261
TXNDC16	protein_coding	0.513048	1.42706	0.000133855	0.00179601	2.74569	0.483701	0.315185	0.415846	3881.18	chr14	52430589	52552506	-	121917	121917	ENSG00000087301.8	57544	0.481155	0.350537	4730.48	3314.97
AC068790.8	protein_coding	0.582974	1.49793	0.000325952	0.00365911	2.43662	0.535624	0.31509	0.10155	544.371	chr12	124015439	124085760	+	114651	70321	ENSG00000274874.1	NA	0.11963	0.08347	679.678	454.167
ASH2L	protein_coding	0.54155	1.45554	0.000245535	0.0029111	2.53594	0.504568	0.315049	1.74994	4466.84	chr8	38105241	38140080	+	34839	33354	ENSG00000129691.15	9070	2.03474	1.46514	5499.07	3778.68
EAPP	protein_coding	0.541829	1.45582	0.000108163	0.00149482	2.82541	0.508361	0.315018	1.08299	1969.14	chr14	34515928	34539711	-	23783	23783	ENSG00000129518.8	55837	1.25984	0.906143	2424.19	1665.78
MAF1	protein_coding	0.70445	1.62952	0.00213925	0.0160225	1.79527	0.59868	0.314795	0.768853	180.274	chr8	144104498	144107611	+	3113	3113	ENSG00000179632.9	84232	0.939065	0.59864	234.603	144.055
SUN2	protein_coding	0.558941	1.47319	9.23292e-05	0.00130536	2.88427	0.523015	0.314745	0.231498	769.883	chr22	38734724	38778507	-	59419	43600	ENSG00000100242.15	25777	0.27089	0.192107	953.54	647.446
RABGAP1	protein_coding	0.511118	1.42515	6.4968e-06	0.000149677	3.82484	0.489945	0.314719	2.06536	25717.8	chr9	122941008	123104866	+	163858	162688	ENSG00000011454.16	23637	2.38649	1.74424	31324.4	21980
AC092718.4	sense_intronic	0.780261	1.71744	0.00466434	0.0293862	1.53186	0.621946	0.314339	2.31568	124.858	chr16	81030769	81031485	+	716	716	ENSG00000261061.1	NA	2.87964	1.75171	166.407	97.1589
AP003438.1	lincRNA	0.947574	1.92863	0.00301155	0.0210321	1.67712	0.707093	0.313939	0.0641383	80.622	chr8	98371354	98388247	-	16893	16893	ENSG00000254267.1	NA	0.08319	0.0450867	113.472	58.7217
TFPT	protein_coding	0.613653	1.53013	0.000622224	0.00607657	2.21634	0.553838	0.313887	0.492796	323.987	chr19	54107012	54115675	-	8663	8663	ENSG00000105619.13	29844	0.586435	0.399157	409.167	267.199
FRZB	protein_coding	0.81306	1.75693	0.00374049	0.0249292	1.60329	0.643606	0.31384	0.0455325	115.601	chr2	182833274	182867162	-	33888	33888	ENSG00000162998.4	2487	0.057365	0.0337	155.907	88.7312
GBF1	protein_coding	0.512142	1.42617	4.33029e-06	0.000105647	3.97614	0.491596	0.31359	2.7036	28425.4	chr10	102245531	102382899	+	137368	137368	ENSG00000107862.4	8729	3.12324	2.28396	34634.7	24285.9
AC099343.3	lincRNA	0.808588	1.7515	0.00272053	0.0194898	1.71019	0.650313	0.313412	0.606557	113.881	chr4	184474801	184477304	+	2503	2503	ENSG00000271646.1	NA	0.76096	0.452153	153.453	87.5001
CCDC17	protein_coding	0.948049	1.92926	0.00447266	0.028417	1.54642	0.6918	0.313386	0.257072	76.962	chr1	45620044	45624057	-	4013	4013	ENSG00000159588.14	149483	0.33447	0.179673	108.335	56.047
MKNK2	protein_coding	0.572227	1.48682	0.000613931	0.00601878	2.22049	0.523187	0.313379	0.511417	536.531	chr19	2037464	2051244	-	13780	13780	ENSG00000099875.14	2872	0.599905	0.42293	667.648	449.119
AC006960.2	antisense_RNA	1.45581	2.7431	0.00817509	0.0447588	1.34912	0.730481	0.313225	0.0141175	43.0154	chr7	36463022	36504513	+	41491	41491	ENSG00000237400.1	NA	0.020345	0.00789	69.4479	25.3938
DHRS2	protein_coding	1.13888	2.2021	0.00290847	0.0204792	1.68869	0.766668	0.313153	0.0795467	54.3143	chr14	23636334	23645639	+	9305	9305	ENSG00000100867.14	10202	0.10796	0.0511333	80.8962	36.593
AL080317.3	antisense_RNA	0.667302	1.5881	0.00219888	0.0163897	1.78543	0.575593	0.312641	0.637575	208.426	chr6	111309202	111313517	+	4315	4315	ENSG00000272356.1	NA	0.77109	0.50406	267.927	168.758
AC006518.1	processed_pseudogene	1.59323	3.01725	0.00129175	0.0107112	1.97016	0.881907	0.312556	0.478709	32.5694	chr12	10831073	10832016	-	943	943	ENSG00000256651.1	NA	0.706955	0.250463	54.2716	18.1012
OSBPL6	protein_coding	0.507891	1.42197	1.19873e-05	0.000245734	3.60953	0.485892	0.312549	0.763797	12186.2	chr2	178194480	178402891	+	208411	208411	ENSG00000079156.16	114880	0.88192	0.645673	14825.6	10426.5
AC104534.1	antisense_RNA	1.06443	2.09134	0.0115429	0.0580552	1.23616	0.669508	0.312498	0.31482	70.5068	chr19	38820165	38823223	+	3058	3058	ENSG00000268756.1	NA	0.42252	0.20712	102.626	49.0943
ATG2A	protein_coding	0.671188	1.59238	0.00149709	0.0120444	1.91921	0.583728	0.312473	0.128117	218.791	chr11	64894545	64917248	-	22703	22559	ENSG00000110046.12	23130	0.154675	0.10156	281.563	176.943
AC106900.1	lincRNA	0.607757	1.52389	0.00433388	0.0278318	1.55546	0.527531	0.312276	0.684458	970.518	chr2	173880864	173899428	-	18564	18564	ENSG00000224638.1	NA	0.80872	0.560197	1222.43	802.575
DNAH1	protein_coding	0.55739	1.4716	0.000481776	0.00500385	2.3007	0.513395	0.312156	0.0975175	615.793	chr3	52316318	52400491	+	84173	82942	ENSG00000114841.17	25981	0.114415	0.08062	762.694	517.859
CCDC18	protein_coding	0.513666	1.42767	6.61587e-06	0.000151047	3.82089	0.492149	0.312021	1.77184	13381.6	chr1	93179918	93278607	+	98689	98689	ENSG00000122483.17	343099	2.0465	1.49718	16313.2	11427.2
UFL1-AS1	antisense_RNA	0.516134	1.43012	1.48253e-05	0.000293237	3.53278	0.492601	0.31193	0.253808	3159.85	chr6	96358373	96521669	-	163296	163296	ENSG00000233797.1	NA	0.293795	0.21382	3855.65	2695.99
SKA1	protein_coding	0.532161	1.44609	9.68046e-05	0.00135806	2.86708	0.500791	0.311825	1.6682	2447.25	chr18	50374994	50394173	+	19179	19179	ENSG00000154839.9	220134	1.9352	1.40121	3002.6	2077.02
KNL1	protein_coding	0.518801	1.43276	3.30883e-05	0.000565625	3.24747	0.49291	0.311656	2.04831	10444.1	chr15	40594019	40664342	+	70323	66606	ENSG00000137812.19	57082	2.36813	1.72848	12755.4	8903.26
GPATCH11	protein_coding	0.563324	1.47767	0.000173875	0.00221847	2.65395	0.52369	0.310922	0.50901	573.75	chr2	37084450	37099244	+	14794	14794	ENSG00000152133.14	253635	0.59735	0.42067	711.81	481.71
CENPQ	protein_coding	0.514557	1.42856	8.90312e-06	0.000192638	3.71526	0.492337	0.310913	2.10326	4781.66	chr6	49463377	49493107	+	29730	29730	ENSG00000031691.6	55166	2.42938	1.77713	5831.12	4082.01
COQ6	protein_coding	0.582134	1.49706	0.00180417	0.0139586	1.85516	0.521272	0.310617	0.609969	639.844	chr14	73949925	73963670	+	13745	13745	ENSG00000119723.16	51004	0.716395	0.503543	798.688	533.949
TAF3	protein_coding	0.501631	1.41581	8.94663e-06	0.000193373	3.7136	0.480987	0.310602	1.14134	17299.3	chr10	7818503	8016627	+	198124	198124	ENSG00000165632.7	83860	1.31647	0.966217	20999.9	14832.3
TSGA10	protein_coding	0.51164	1.42567	1.79456e-06	5.05319e-05	4.29643	0.492612	0.310594	0.326354	3930.98	chr2	98997260	99154917	-	157657	157657	ENSG00000135951.14	80705	0.377115	0.275593	4788.56	3359.26
CRBN	protein_coding	0.50999	1.42404	2.51824e-06	6.68469e-05	4.17492	0.490608	0.310038	1.5897	4262.79	chr3	3144627	3179727	-	35100	35100	ENSG00000113851.14	51185	1.83793	1.34147	5190.12	3644.56
TMEM50A	protein_coding	0.532262	1.4462	0.000188652	0.00237119	2.62503	0.498232	0.309996	1.46569	2742.23	chr1	25337916	25362361	+	24445	24445	ENSG00000183726.10	23585	1.70016	1.23122	3364.74	2327.23
PPP1R15A	protein_coding	0.528401	1.44233	8.20426e-05	0.00119175	2.92382	0.498244	0.309798	4.32971	1211.01	chr19	48872391	48876057	+	3666	3666	ENSG00000087074.7	23645	5.02085	3.63857	1484.11	1028.94
NFIL3	protein_coding	0.511153	1.42519	1.38453e-06	4.06223e-05	4.39124	0.492569	0.309773	3.2531	3682.88	chr9	91409044	91423862	-	14818	14818	ENSG00000165030.3	4783	3.75852	2.74768	4485.93	3147.52
NUMA1	protein_coding	0.513229	1.42724	5.06347e-05	0.000798885	3.09752	0.486966	0.309652	1.75798	10459.8	chr11	72002863	72080693	-	77830	77676	ENSG00000137497.17	4926	2.03016	1.48581	12749.4	8933.39
AP005436.1	lincRNA	0.609012	1.52521	0.00298499	0.0208898	1.68007	0.533737	0.309394	0.155083	430.648	chr11	88061773	88098147	-	36374	36374	ENSG00000255102.1	NA	0.18389	0.126277	542.545	356.05
CKAP2L	protein_coding	0.511901	1.42593	4.53971e-06	0.000109962	3.95876	0.491298	0.309378	1.8955	4069.27	chr2	112736606	112764677	-	28071	28071	ENSG00000169607.12	150468	2.18898	1.60202	4957.34	3477.22
RB1CC1	protein_coding	0.501584	1.41577	7.00267e-06	0.000158805	3.79913	0.481405	0.309213	1.44519	10171.3	chr8	52622455	52714432	-	91977	91977	ENSG00000023287.12	9821	1.6666	1.22378	12346.7	8721.07
AL022311.1	sense_overlapping	0.575434	1.49013	0.117441	0.295336	0.529683	0.396833	0.309195	2.43409	3305.49	chr22	37876147	37895563	+	19416	17753	ENSG00000279738.1	NA	2.84987	2.01831	4118.14	2763.72
ARIH2	protein_coding	0.516747	1.43073	0.000137925	0.00184088	2.73497	0.486678	0.308877	2.18319	11303.1	chr3	48918820	48986382	+	67562	67562	ENSG00000177479.19	10425	2.52293	1.84345	13794.5	9642.23
BCYRN1	scRNA	0.619141	1.53596	0.466663	0.686964	0.163066	0.183018	0.308856	21.1602	319.964	chr2	47335314	47335514	+	200	200	ENSG00000236824.2	618	25.5398	16.7806	404.749	263.441
TTC28	protein_coding	0.575423	1.49011	0.000466017	0.00486761	2.31268	0.527507	0.30877	0.009385	501.683	chr22	27978013	28679865	-	701852	701191	ENSG00000100154.14	23331	0.01103	0.00774	624.669	419.691
UBE2V2	protein_coding	0.525413	1.43935	0.000306905	0.00347888	2.45856	0.490483	0.308761	2.73105	11774.3	chr8	48008399	48064708	+	56309	56309	ENSG00000169139.11	7336	3.15899	2.30311	14413.7	10014.7
AC005899.6	lincRNA	1.60626	3.04462	0.00255103	0.0185308	1.73211	0.833021	0.308526	1.52273	32.7764	chr17	32408012	32408309	+	297	297	ENSG00000274341.1	NA	2.25792	0.787547	54.8819	18.0393
LRRD1	protein_coding	0.7275	1.65577	0.00603926	0.0356864	1.4475	0.589035	0.308441	0.0496667	141.959	chr7	92141642	92179531	-	37889	37889	ENSG00000240720.7	401387	0.06115	0.0381833	186.222	112.45
ETV3	protein_coding	0.515658	1.42965	6.05258e-05	0.000928918	3.03202	0.488506	0.308337	2.57639	3407.78	chr1	157121190	157138474	-	17284	17284	ENSG00000117036.11	2117	2.97623	2.17654	4157.36	2908.06
RGS5	protein_coding	0.528049	1.44198	0.000140542	0.00186843	2.72852	0.495975	0.308284	0.249796	1953.36	chr1	163142298	163244504	-	179493	102206	ENSG00000143248.12	8490	0.289495	0.210097	2392.93	1660.32
ACAD10	protein_coding	0.527077	1.44101	0.000401888	0.00432019	2.3645	0.490511	0.308208	0.533041	2797.15	chr12	111686070	111757097	+	71027	68584	ENSG00000111271.14	80724	0.616845	0.449237	3425.76	2378.08
WDR37	protein_coding	0.505628	1.41974	3.50106e-06	8.87257e-05	4.05195	0.486195	0.307999	0.817346	5174.14	chr10	1049537	1132297	+	82760	82760	ENSG00000047056.14	22884	0.942695	0.691997	6289.92	4430.28
AL139011.2	protein_coding	0.657311	1.57714	0.00229939	0.0170201	1.76904	0.568566	0.307999	0.229579	232.568	chr1	160262501	160276811	-	67667	13424	ENSG00000258465.6	NA	0.277615	0.181543	298.128	188.861
MYO1A	protein_coding	1.15876	2.23266	0.00691192	0.039563	1.40271	0.720082	0.307965	0.0312633	50.8825	chr12	57028516	57050765	-	22249	22135	ENSG00000166866.12	4640	0.04236	0.0201667	76.0331	34.1154
FRG1	protein_coding	0.508977	1.42304	3.58606e-05	0.000604354	3.21871	0.484272	0.307771	1.66287	2851.98	chr4	189940787	189963204	+	22417	22417	ENSG00000109536.11	2483	1.91989	1.40585	3471.26	2439.13
WDR25	protein_coding	0.507945	1.42202	8.01926e-06	0.000177492	3.75082	0.486749	0.307764	0.354587	4125.57	chr14	100376432	100530303	+	153871	152289	ENSG00000176473.13	79446	0.409115	0.30006	5018.92	3530
NUP43	protein_coding	0.510989	1.42503	7.79755e-06	0.000173532	3.76062	0.489477	0.307644	1.89557	3227.89	chr6	149724314	149746572	-	22258	22258	ENSG00000120253.13	348995	2.18892	1.60222	3931.19	2759.02
EEF1E1-BLOC1S5	protein_coding	0.684834	1.60752	0.2177	0.43639	0.360125	0.339011	0.307595	0.587489	399.794	chr6	8064414	8073359	-	86805	8945	ENSG00000265818.1	NA	0.706925	0.468053	516.991	321.663
DNAJC16	protein_coding	0.512112	1.42614	4.1333e-05	0.000680486	3.16718	0.486582	0.307555	1.08688	4087.96	chr1	15526812	15576092	+	49280	49140	ENSG00000116138.12	23341	1.25457	0.919183	4980.86	3492.7
LCA5L	protein_coding	0.606602	1.52267	0.00301148	0.0210321	1.67712	0.531892	0.307388	0.111763	338.004	chr21	39405843	39445777	-	39934	39934	ENSG00000157578.13	150082	0.13302	0.0905067	425.6	279.606
WNK4	protein_coding	0.691778	1.61527	0.00326504	0.022386	1.65002	0.583506	0.307381	0.148528	181.964	chr17	42780677	42796936	+	16259	16259	ENSG00000126562.16	65266	0.180715	0.11634	235.929	145.988
DGCR11	sense_intronic	0.703674	1.62865	0.00262487	0.0189585	1.7222	0.594607	0.307378	0.996637	166.769	chr22	19046161	19048375	-	2214	2214	ENSG00000273311.1	25786	1.21358	0.779693	216.806	133.41
DNAJC27-AS1	antisense_RNA	0.527761	1.44169	6.38548e-05	0.000972647	3.01204	0.498548	0.307373	0.239145	1247.05	chr2	24971441	25039694	+	68253	68253	ENSG00000224165.5	729723	0.27726	0.20103	1527.52	1060.07
TMEM81	protein_coding	0.717145	1.64393	0.00240429	0.0176289	1.75378	0.60403	0.307327	1.56192	156.731	chr1	205083128	205084460	-	1332	1332	ENSG00000174529.7	388730	1.91754	1.20631	204.903	124.617
C18orf32	protein_coding	0.568774	1.48326	0.00353094	0.0238224	1.62301	0.504457	0.307223	1.50376	552.749	chr18	49477249	49487252	-	10003	4822	ENSG00000177576.11	497661	1.75889	1.24864	687.053	463.213
PYROXD1	protein_coding	0.508169	1.42224	7.1901e-06	0.000162692	3.78863	0.487157	0.306947	1.45832	3744.03	chr12	21437676	21471252	+	33576	33576	ENSG00000121350.15	79912	1.68149	1.23514	4555.17	3203.27
GUSBP2	transcribed_unprocessed_pseudogene	0.544255	1.45827	0.000274614	0.00317962	2.49762	0.506181	0.306941	0.109529	710.463	chr6	26871483	26956554	-	85071	85071	ENSG00000241549.8	387036	0.127565	0.0914933	875.494	600.443
ATG4B	protein_coding	0.515487	1.42948	6.87759e-05	0.00103286	2.98596	0.48797	0.306908	1.11025	3113.66	chr2	241637212	241673857	+	36645	36645	ENSG00000168397.16	23192	1.28245	0.938053	3798.24	2657.27
FANCM	protein_coding	0.505124	1.41925	6.60493e-06	0.000151047	3.82089	0.484635	0.306724	0.968341	4813.68	chr14	45135939	45200887	+	64948	64948	ENSG00000187790.10	57697	1.11668	0.820007	5850.17	4122.68
AL162231.2	antisense_RNA	0.576454	1.49118	0.0035232	0.023786	1.62368	0.509737	0.306429	0.36121	430.104	chr9	34665664	34681298	+	15634	15634	ENSG00000230074.1	NA	0.4239	0.29852	536.17	359.393
AL359643.3	lincRNA	0.796884	1.73734	0.00503329	0.0311208	1.50695	0.627372	0.30637	0.113623	114.784	chr6	5029971	5043449	+	13478	13478	ENSG00000272142.1	NA	0.14273	0.0845167	154.037	88.6151
CAMK2B	protein_coding	1.6488	3.13572	0.00203698	0.0153695	1.81334	0.850306	0.306247	0.00382667	29.9254	chr7	44217149	44325656	-	108507	108507	ENSG00000058404.19	816	0.00574	0.00191333	50.4651	16.2323
ZKSCAN1	protein_coding	0.500572	1.41477	4.41398e-06	0.000107301	3.9694	0.481318	0.305688	2.95413	5897.52	chr7	100015571	100041689	+	26118	26118	ENSG00000106261.16	7586	3.40672	2.50154	7156.35	5058.3
SYNJ2BP-COX16	protein_coding	0.673674	1.59513	0.00696307	0.0397884	1.40024	0.557459	0.305585	0.469509	242.868	chr14	70359731	70417074	-	91011	6793	ENSG00000258644.5	100529257	0.566235	0.372783	312.707	196.308
PDHB	protein_coding	0.543925	1.45793	0.000449176	0.00471844	2.3262	0.503307	0.305508	1.78905	850.537	chr3	58427629	58433852	-	6223	6223	ENSG00000168291.12	5162	2.08257	1.49554	1047.97	718.916
CDKL4	protein_coding	0.732909	1.66199	0.0134247	0.0648216	1.18828	0.566741	0.305425	0.063465	245.959	chr2	39178546	39229532	-	50986	50986	ENSG00000205111.8	344387	0.07743	0.0495	322.822	194.717
ATXN3	protein_coding	0.502251	1.41642	2.60005e-06	6.87267e-05	4.16287	0.483668	0.305326	0.928863	4793.46	chr14	92038651	92106621	-	67970	67457	ENSG00000066427.21	4287	1.07025	0.787477	5820.06	4109.07
AC083843.3	TEC	0.743821	1.6746	0.0051146	0.0315273	1.50131	0.601824	0.305183	0.867935	143.017	chr8	134783693	134785879	-	2186	2186	ENSG00000279518.1	NA	1.06654	0.66933	188.586	112.637
TAS2R50	protein_coding	0.887798	1.85035	0.00703232	0.0400824	1.39705	0.652199	0.304782	1.27829	95.992	chr12	10985912	10986912	-	1000	1000	ENSG00000212126.3	259296	1.63092	0.925653	132.389	71.7272
HAUS3	protein_coding	0.539929	1.4539	0.000243971	0.00289764	2.53796	0.503291	0.304623	1.80058	905.559	chr4	2227463	2242164	-	14701	6580	ENSG00000214367.7	79441	2.09422	1.50693	1114.04	766.57
SNIP1	protein_coding	0.525026	1.43896	0.000490787	0.00507665	2.29442	0.487837	0.304221	2.14374	3265.37	chr1	37534448	37554344	-	19896	19896	ENSG00000163877.10	79753	2.47899	1.80849	3996.58	2777.91
HINFP	protein_coding	0.526022	1.43995	0.000154669	0.00201109	2.69657	0.493928	0.303949	1.09049	1204.91	chr11	119121586	119136044	+	14458	14458	ENSG00000172273.12	25988	1.263	0.917973	1475.23	1024.7
RBX1	protein_coding	0.517756	1.43173	0.00025024	0.00295306	2.52973	0.485157	0.303866	3.2384	5445.4	chr22	40951358	40973309	+	21951	21951	ENSG00000100387.8	9978	3.7393	2.7375	6647.81	4643.8
ZNF554	protein_coding	0.577912	1.49269	0.00147169	0.0118684	1.92561	0.52023	0.303578	0.314337	380.025	chr19	2819873	2835773	+	15900	15900	ENSG00000172006.11	115196	0.36963	0.259043	473.863	317.467
COL28A1	protein_coding	0.603431	1.51933	0.00745678	0.0418271	1.37854	0.515507	0.303041	0.0189975	257.243	chr7	7357874	7535853	-	177979	177979	ENSG00000215018.9	340267	0.022605	0.01539	323.783	212.883
AASS	protein_coding	0.512718	1.42674	0.000459232	0.0048141	2.31749	0.478281	0.302615	0.220946	1152.34	chr7	122076132	122144280	-	68148	68148	ENSG00000008311.14	10157	0.255655	0.186237	1404.26	984.399
CLEC3B	protein_coding	0.811177	1.75464	0.00925237	0.0492084	1.30796	0.61273	0.302503	0.136357	101.477	chr3	45026182	45036071	+	9889	9889	ENSG00000163815.5	7123	0.1709	0.101813	136.911	77.854
LRIT3	protein_coding	0.56312	1.47746	0.0015026	0.0120744	1.91813	0.509269	0.302212	0.227234	417.784	chr4	109848201	109872315	+	24114	24114	ENSG00000183423.11	345193	0.266825	0.187643	518.228	350.822
TOPORS	protein_coding	0.500658	1.41486	2.4129e-05	0.000439525	3.35702	0.478055	0.302167	3.64746	3350.76	chr9	32540543	32552553	-	12010	12010	ENSG00000197579.7	10210	4.19965	3.09526	4066.43	2873.65
KCNMA1	protein_coding	0.553475	1.46762	0.00179951	0.0139409	1.85571	0.500629	0.302114	0.00790167	463.213	chr10	76869601	77638369	-	768768	768557	ENSG00000156113.22	3778	0.00924	0.00656333	572.978	390.035
AC022098.1	antisense_RNA	0.553565	1.46771	0.00389582	0.0257067	1.58995	0.492736	0.301777	0.199508	518.784	chr19	14137178	14171264	+	34086	34086	ENSG00000267169.1	100507373	0.23243	0.166587	641.105	437.236
AC040173.1	lincRNA	0.743583	1.67433	0.00317353	0.021877	1.66001	0.613157	0.301544	0.161796	132.105	chr16	14408038	14418872	-	10834	10834	ENSG00000263257.1	NA	0.199435	0.124157	174.153	104.073
SH3BGR	protein_coding	0.527011	1.44094	0.00278446	0.0198271	1.70274	0.477206	0.301504	0.156662	824.096	chr21	39445854	39515506	+	69652	69158	ENSG00000185437.13	6450	0.182	0.131323	1009.33	700.607
FAM117A	protein_coding	0.504588	1.41872	2.07636e-05	0.000386557	3.41279	0.481812	0.301409	0.431227	2582.6	chr17	49710331	49788592	-	78261	78261	ENSG00000121104.7	81558	0.496735	0.36572	3137.89	2212.41
UBE3B	protein_coding	0.504964	1.41909	2.17513e-05	0.000402727	3.39499	0.482031	0.301301	0.470167	2131.98	chr12	109477401	109536705	+	59304	59304	ENSG00000151148.13	89910	0.54166	0.398673	2590.83	1826.08
NCOA5	protein_coding	0.499911	1.41413	5.03214e-05	0.000796422	3.09886	0.47559	0.301229	4.63505	10285.5	chr20	46060984	46089952	-	28968	28968	ENSG00000124160.11	57727	5.3282	3.9419	12477.8	8824.01
TECPR2	protein_coding	0.499466	1.41369	1.82333e-05	0.000349727	3.45627	0.477641	0.301126	0.435868	4651.85	chr14	102362962	102502481	+	139519	139415	ENSG00000196663.15	9895	0.50119	0.370547	5642.1	3991.68
TBC1D7	protein_coding	0.514318	1.42832	8.08314e-05	0.00117644	2.92943	0.48647	0.301122	0.843227	1524.11	chr6	13304950	13328583	-	23633	23633	ENSG00000145979.17	51256	0.97349	0.712963	1858.17	1301.41
AC135506.1	unprocessed_pseudogene	0.666292	1.58699	0.00262885	0.0189805	1.72169	0.572124	0.301075	0.117901	185.15	chr3	49140085	49160851	-	20766	20766	ENSG00000270441.1	NA	0.142265	0.0935367	237.892	149.988
SRP54-AS1	transcribed_unitary_pseudogene	0.507841	1.42192	6.89073e-05	0.00103407	2.98545	0.481473	0.300671	0.372344	1757.46	chr14	34920857	34982532	-	61675	61675	ENSG00000258704.6	NA	0.429785	0.314903	2137.58	1504.04
LUC7L	protein_coding	0.513028	1.42704	0.000368277	0.00402939	2.39476	0.479586	0.300652	1.66518	5168.26	chr16	188968	229463	-	40495	40495	ENSG00000007392.16	55692	1.92041	1.40994	6298.96	4414.46
PSEN1	protein_coding	0.499437	1.41366	3.81028e-05	0.000636848	3.19596	0.475901	0.300579	0.93548	6236.81	chr14	73136446	73223691	+	87245	87003	ENSG00000080815.18	5663	1.07598	0.79498	7564.54	5351.66
ATG13	protein_coding	0.511798	1.42583	0.000240241	0.00286846	2.54235	0.480431	0.300426	1.0435	4580.03	chr11	46617540	46674818	+	57278	57278	ENSG00000175224.16	9776	1.20314	0.88387	5579.42	3913.77
SNX1	protein_coding	0.502189	1.41636	0.000163804	0.00210988	2.67574	0.473903	0.300365	1.59648	5600.55	chr15	64094122	64139875	+	45753	45753	ENSG00000028528.14	6642	1.83744	1.35552	6799.61	4801.17
CREBL2	protein_coding	0.519943	1.4339	8.25077e-05	0.00119654	2.92207	0.491136	0.300317	0.437267	1110.71	chr12	12611891	12645108	+	33217	33217	ENSG00000111269.2	1389	0.50617	0.368363	1356.78	946.667
AC005480.1	antisense_RNA	0.878682	1.83869	0.00697716	0.0398577	1.39949	0.648892	0.300064	0.0581708	84.3354	chr14	73913066	73938114	-	25048	19445	ENSG00000258891.1	NA	0.074495	0.0418467	116.196	63.0951
C3orf35	protein_coding	0.522402	1.43634	0.000936655	0.00836184	2.0777	0.482036	0.29994	0.570175	2152.34	chr3	37386268	37435497	+	49229	49229	ENSG00000198590.11	339883	0.65975	0.4806	2631.61	1832.82
AC000123.2	TEC	1.00414	2.00575	0.00556647	0.0335378	1.47447	0.699339	0.299931	1.88619	64.7499	chr7	127349832	127350293	-	461	461	ENSG00000279265.1	NA	2.47366	1.29871	92.6567	46.1454
GLE1	protein_coding	0.51597	1.42995	0.00032841	0.00368059	2.43408	0.482506	0.299682	0.540871	1555.89	chr9	128504699	128542288	+	37589	37589	ENSG00000119392.14	2733	0.624475	0.457267	1898.28	1327.63
PLEKHM3	protein_coding	0.484906	1.39949	9.17885e-05	0.00130134	2.88561	0.46107	0.299332	0.382812	5946.31	chr2	207821287	208025560	-	204273	202835	ENSG00000178385.14	389072	0.43962	0.326003	7175.39	5126.92
NIPAL3	protein_coding	0.514148	1.42815	0.000152584	0.0019881	2.70156	0.484124	0.299298	0.26528	1157.74	chr1	24415793	24472976	+	57183	57183	ENSG00000001461.16	57185	0.30719	0.22337	1411.51	988.557
BNIP2	protein_coding	0.495797	1.4101	2.58478e-05	0.000462522	3.33487	0.473671	0.299234	3.93667	6795.15	chr15	59659145	59689534	-	30389	22525	ENSG00000140299.11	663	4.52313	3.3502	8231.08	5837.86
RPS6P25	processed_pseudogene	1.14661	2.21393	0.00337854	0.0230009	1.63826	0.760533	0.299193	0.914188	50.4462	chr19	12894132	12894880	+	748	748	ENSG00000240616.1	NA	1.24216	0.586217	75.164	33.9676
AC006387.1	processed_transcript	1.31066	2.48055	0.0200316	0.0867224	1.06187	0.642062	0.299093	0.0078	38.0737	chr7	107066590	107133733	-	67143	67143	ENSG00000243193.4	NA	0.01101	0.00459	59.5363	23.7653
TFP1	transcribed_unprocessed_pseudogene	0.542096	1.45609	0.000429472	0.00454032	2.34291	0.502109	0.29901	0.100294	642.209	chr3	133661997	133745955	+	92579	83849	ENSG00000242337.5	NA	0.116735	0.0838533	790.68	543.228
AC136604.2	antisense_RNA	1.25872	2.39283	0.00440876	0.0281287	1.55085	0.76485	0.29898	0.074105	42.2222	chr5	179595903	179603741	-	7838	7838	ENSG00000244945.1	101928445	0.10353	0.04468	65.0096	27.0305
MCL1	protein_coding	0.488843	1.40332	1.93432e-05	0.000365143	3.43754	0.46822	0.298876	22.7109	9016.52	chr1	150574552	150579738	-	5188	5186	ENSG00000143384.12	4170	26.0581	19.3636	10894.6	7764.46
DUSP10	protein_coding	0.52044	1.43439	7.12257e-05	0.00106023	2.9746	0.492026	0.298819	0.296496	922.34	chr1	221701423	221742176	-	40753	40753	ENSG00000143507.17	11221	0.343765	0.249227	1127.27	785.719
LSMEM1	protein_coding	0.519643	1.4336	0.000244695	0.00290453	2.53692	0.486799	0.298744	1.46843	1147.03	chr7	112480852	112491062	+	10210	10210	ENSG00000181016.9	286006	1.69855	1.23832	1401.21	977.575
HYDIN	protein_coding	0.9871	1.9822	0.0047204	0.0296106	1.52855	0.701687	0.298508	0.0020725	65.3741	chr16	70807377	71230722	-	423345	423345	ENSG00000157423.17	54768	0.002715	0.00143	92.9155	47.0132
TCF25	protein_coding	0.499924	1.41414	0.000194106	0.00242172	2.61588	0.471401	0.298382	1.81001	4585.97	chr16	89873585	89911384	+	37799	33074	ENSG00000141002.19	22980	2.07997	1.54006	5563.46	3934.31
GSTZ1	protein_coding	0.551089	1.46519	0.001083	0.00939524	2.02709	0.503032	0.29836	0.587076	479.392	chr14	77320883	77331597	+	10714	10714	ENSG00000100577.18	2954	0.684705	0.489447	592.077	404.269
AC092755.1	sense_overlapping	0.817033	1.76178	0.0180514	0.0804162	1.09466	0.584827	0.298149	0.940808	120.607	chr15	59644297	59672302	-	28005	1704	ENSG00000227161.1	NA	1.1737	0.70791	162.776	92.4954
TMEM87A	protein_coding	0.486505	1.40105	2.51686e-05	0.00045386	3.34308	0.465621	0.297926	2.49668	12095	chr15	42210451	42273663	-	63212	63212	ENSG00000103978.15	25963	2.86468	2.12867	14603	10423
AL353796.1	sense_overlapping	0.599563	1.51526	0.00280001	0.0198974	1.7012	0.528257	0.297648	1.3072	322.72	chr10	30302825	30306066	-	3241	3241	ENSG00000259994.1	NA	1.54373	1.07067	405.205	267.73
RPP14	protein_coding	0.532368	1.4463	0.000472726	0.004925	2.30759	0.493875	0.297613	1.74235	846.267	chr3	58306261	58324695	+	18434	6350	ENSG00000163684.11	11102	2.02154	1.46316	1038.09	718.386
SYCP2L	protein_coding	0.509733	1.42379	9.83371e-05	0.00137401	2.86201	0.481967	0.297477	0.410103	1392.62	chr6	10886830	10974309	+	87479	44373	ENSG00000153157.12	221711	0.47308	0.347127	1694.88	1191.11
SVEP1	protein_coding	0.66897	1.58994	0.00247676	0.0180366	1.74385	0.574731	0.297465	0.0108542	176.289	chr9	110365250	110579880	-	214630	214523	ENSG00000165124.17	79987	0.013105	0.00860333	226.741	142.654
ACACB	protein_coding	0.497979	1.41223	1.19702e-05	0.000245632	3.60972	0.477208	0.297321	0.196172	2142.28	chr12	109116594	109268226	+	151632	142742	ENSG00000076555.15	32	0.22567	0.166673	2597.07	1839.08
ADAMTSL3	protein_coding	0.71285	1.63904	0.00338857	0.0230305	1.6377	0.594872	0.297251	0.00489333	142.089	chr15	83654085	84039842	+	385757	384837	ENSG00000156218.12	57188	0.00599	0.00379667	185.496	113.151
DHRS7B	protein_coding	0.4882	1.40269	4.45709e-06	0.000108219	3.9657	0.470287	0.296915	0.922171	4696.33	chr17	21126651	21193265	+	66614	66614	ENSG00000109016.17	25979	1.05876	0.785577	5673.55	4044.85
FYN	protein_coding	0.484258	1.39887	3.62439e-06	9.11673e-05	4.04016	0.467077	0.29691	0.501985	8189.21	chr6	111660331	111873452	-	213121	213121	ENSG00000010810.17	2534	0.57581	0.42816	9879.11	7062.6
CAMLG	protein_coding	0.536268	1.45022	0.00228495	0.0169379	1.77114	0.48586	0.296905	1.19301	1248.57	chr5	134738500	134752160	+	13660	13660	ENSG00000164615.4	819	1.38414	1.00188	1534.17	1058.17
UBC	protein_coding	0.506966	1.42106	0.000633295	0.00616448	2.2101	0.47203	0.296865	7.96822	2271.62	chr12	124911603	124915348	-	3745	3745	ENSG00000150991.14	7316	9.21077	6.72567	2763.04	1944.01
AC005154.6	protein_coding	0.662179	1.58247	0.00755652	0.042239	1.37429	0.549179	0.296815	0.200343	174.424	chr7	30504844	30516308	-	53685	11464	ENSG00000281039.1	NA	0.241675	0.15901	223.886	141.449
VWCE	protein_coding	0.535707	1.44965	0.000950639	0.00845689	2.07279	0.492259	0.296592	0.220282	625.257	chr11	61258288	61295424	-	37136	37136	ENSG00000167992.12	220001	0.256025	0.18454	768.319	529.882
COLEC11	protein_coding	0.74957	1.68129	0.235286	0.45674	0.340331	0.323903	0.296015	0.0671733	253.925	chr2	3594831	3644644	+	49813	49813	ENSG00000118004.17	78989	0.08224	0.0521067	335.463	199.567
AC104596.1	antisense_RNA	0.511742	1.42577	0.000141433	0.00187657	2.72663	0.482396	0.295837	0.0527783	1013.68	chr4	142933194	143184861	-	251667	251667	ENSG00000250326.1	105377623	0.06104	0.0445167	1234.79	866.268
AOX1	protein_coding	0.644639	1.56335	0.0281324	0.110684	0.955915	0.500507	0.29583	0.0369725	240.738	chr2	200585867	200671495	+	85628	85628	ENSG00000138356.13	316	0.044015	0.02993	306.909	196.624
COQ2	protein_coding	0.497637	1.4119	0.000219365	0.00267433	2.57278	0.46904	0.295792	1.28938	2081.02	chr4	83263823	83284914	-	21091	21091	ENSG00000173085.13	27235	1.48059	1.09817	2522.15	1786.93
AL139021.1	antisense_RNA	0.978865	1.97091	0.00459263	0.0290156	1.53737	0.700478	0.295533	0.0468158	65.0413	chr14	58398556	58427125	+	28569	18798	ENSG00000258378.1	NA	0.061215	0.0324167	92.3766	46.8177
CYP27A1	protein_coding	0.609724	1.52597	0.0104825	0.0538851	1.26853	0.512263	0.295388	0.0996517	252.987	chr2	218781755	218815293	+	33538	33538	ENSG00000135929.8	1593	0.11912	0.0801833	319.345	208.749
CEBPB-AS1	antisense_RNA	1.16879	2.24822	0.00358712	0.0241291	1.61746	0.761469	0.295103	0.0940425	47.3943	chr20	50184597	50191498	-	6901	6901	ENSG00000277449.1	NA	0.128525	0.05956	71.0166	31.6461
AC024896.1	antisense_RNA	0.849533	1.80192	0.0209212	0.0895413	1.04798	0.585957	0.294974	0.156792	94.1452	chr12	26971585	26979582	+	7997	7997	ENSG00000247903.1	NA	0.19724	0.116343	128.318	71.3631
AAAS	protein_coding	0.550021	1.46411	0.00358899	0.0241337	1.61738	0.491218	0.29481	0.604359	799.958	chr12	53307455	53324758	-	17303	17303	ENSG00000094914.12	8086	0.703055	0.505663	987.361	675.022
PPM1E	protein_coding	0.890771	1.85417	0.0142564	0.0675473	1.17039	0.618875	0.294673	0.0053025	90.3389	chr17	58755868	58985176	+	229308	226190	ENSG00000175175.5	22843	0.006755	0.00385	124.583	67.5094
PLEKHM1	protein_coding	0.491584	1.40599	2.61142e-05	0.000466878	3.3308	0.469976	0.294579	0.622332	2610.98	chr17	45435899	45490744	-	54845	54772	ENSG00000225190.10	9842	0.7146	0.530063	3157.95	2246.32
AC020559.1	lincRNA	0.492939	1.40731	0.00177855	0.0138229	1.8594	0.4549	0.294482	0.839863	1614.94	chr6	126177192	126202239	+	25047	25047	ENSG00000231842.1	NA	0.96549	0.714237	1953.97	1388.92
CFAP53	protein_coding	0.551234	1.46534	0.000536034	0.00543921	2.26446	0.50795	0.294309	0.148118	439.265	chr18	50227192	50266522	-	39330	38904	ENSG00000172361.5	220136	0.17316	0.123077	542.663	370.333
AC092142.1	antisense_RNA	0.543352	1.45735	0.00244783	0.0178872	1.74746	0.490403	0.294257	0.0936783	673.994	chr16	82044370	82139631	-	95261	94129	ENSG00000261235.1	NA	0.10882	0.0785367	830.049	569.958
AC079594.2	protein_coding	0.557293	1.47151	0.00643317	0.0375041	1.42592	0.488736	0.293995	0.224104	1070.74	chr3	160227453	160432444	-	222376	62444	ENSG00000248710.1	NA	0.261035	0.187173	1325.15	901.127
ERICH2	protein_coding	0.766394	1.70101	0.00455091	0.0288149	1.54038	0.615968	0.293786	0.0987283	113.177	chr2	170783785	170798971	+	15186	15186	ENSG00000204334.7	285141	0.12228	0.0751767	150.257	88.4564
AC008537.1	protein_coding	0.483301	1.39794	0.00472977	0.0296557	1.52789	0.440026	0.293461	0.245223	1511	chr19	40808433	40890825	+	96986	80511	ENSG00000268797.1	NA	0.28207	0.208377	1822.62	1303.26
EPG5	protein_coding	0.482229	1.3969	2.1256e-05	0.000395	3.4034	0.462221	0.293453	0.721583	6620.17	chr18	45847608	45967274	-	119666	119666	ENSG00000152223.12	57724	0.82639	0.616777	7980.44	5713.32
CTSS	protein_coding	0.671811	1.59307	0.0114899	0.0578748	1.23751	0.543337	0.29345	0.056425	153.042	chr1	150730195	150765957	-	35762	35762	ENSG00000163131.10	1520	0.06839	0.04446	197.113	123.661
AC012184.2	protein_coding	0.733395	1.66255	0.00728168	0.0411451	1.38568	0.586798	0.29317	0.15449	134.97	chr16	70335283	70346828	+	73359	11545	ENSG00000260537.2	NA	0.18927	0.11971	177.106	106.879
MYOCOS	protein_coding	0.991358	1.98806	0.211203	0.427467	0.369098	0.324091	0.293153	0.0365417	104.686	chr1	171600620	171638799	+	38179	38179	ENSG00000283683.1	NA	0.04754	0.0255433	149.116	75.0667
AC122718.1	processed_pseudogene	0.767307	1.70209	0.00619562	0.0363771	1.43917	0.607432	0.293089	2.0755	115.668	chr5	61375111	61375855	+	744	744	ENSG00000250461.1	NA	2.58309	1.56791	153.767	90.2685
USP37	protein_coding	0.483416	1.39805	0.000119412	0.00162699	2.78862	0.459042	0.292856	1.56405	14138.9	chr2	218450250	218568361	-	118111	117802	ENSG00000135913.10	57695	1.79073	1.33736	17051.6	12197.1
ABCB9	protein_coding	0.499511	1.41373	8.62751e-05	0.00124025	2.90649	0.47372	0.292607	0.266235	1235.05	chr12	122920950	122981649	-	60699	60699	ENSG00000150967.17	23457	0.30632	0.22615	1498.04	1059.72
LINC01722	lincRNA	0.882624	1.84373	0.021307	0.0907134	1.04233	0.593022	0.292594	0.0115133	74.825	chr20	12865201	12952519	-	87318	86411	ENSG00000233048.1	101929486	0.01476	0.00826667	103.136	55.951
PAIP2B	protein_coding	0.523706	1.43764	0.000238777	0.00285434	2.54449	0.490207	0.292482	0.191711	648.785	chr2	71182738	71227083	-	44345	44345	ENSG00000124374.8	400961	0.222505	0.160917	793.818	552.097
OASL	protein_coding	0.45546	1.37122	0.156633	0.354163	0.450797	0.338458	0.292307	1.86342	2886.27	chr12	121019110	121039242	-	20132	20132	ENSG00000135114.12	8638	2.12159	1.60525	3446.06	2513.07
CIRBP	protein_coding	0.482707	1.39736	0.00031371	0.00354326	2.4506	0.455241	0.292182	2.30763	2724.17	chr19	1259383	1274810	+	15427	15427	ENSG00000099622.13	1153	2.63835	1.97692	3284.4	2350.68
PPP2R5C	protein_coding	0.483142	1.39778	5.00177e-05	0.000792234	3.10115	0.461128	0.291807	1.31417	16739.5	chr14	101761797	101927989	+	166192	166087	ENSG00000078304.19	5527	1.50367	1.12466	20185.8	14441.9
SGF29	protein_coding	0.511631	1.42566	0.00074434	0.00700267	2.15474	0.474909	0.291804	0.517872	1502.53	chr16	28553925	28591790	+	37865	37865	ENSG00000176476.8	112869	0.596995	0.43875	1830.17	1284.11
PPP3CB	protein_coding	0.48161	1.3963	3.85046e-05	0.000641975	3.19248	0.460408	0.291726	1.36881	6256.74	chr10	73436427	73496024	-	59597	59597	ENSG00000107758.15	5532	1.56689	1.17072	7540.45	5400.93
PPP1R36	protein_coding	0.98817	1.98367	0.00598448	0.0354557	1.45031	0.691124	0.291449	0.0219442	64.3353	chr14	64549901	64589378	+	39477	39477	ENSG00000165807.7	145376	0.028725	0.0151633	91.5235	46.2098
SGK2	protein_coding	0.979461	1.97173	0.00722453	0.0408792	1.3885	0.67876	0.291353	0.048735	62.6105	chr20	43558967	43585677	+	26710	17326	ENSG00000101049.14	10110	0.06367	0.0338	88.7735	45.1686
DYNLRB1	protein_coding	0.504616	1.41875	0.000874482	0.00791485	2.10156	0.468427	0.291223	1.64633	3098.39	chr20	34516408	34540958	+	24550	24550	ENSG00000125971.16	83658	1.89224	1.40043	3764.74	2654.15
AP001267.4	sense_intronic	0.869515	1.82705	0.0164153	0.074922	1.12539	0.605476	0.29115	2.20329	90.1413	chr11	118415976	118416521	+	545	545	ENSG00000269944.1	NA	2.79616	1.61042	123.78	67.7154
RHNO1	protein_coding	0.489476	1.40394	0.000893172	0.0080445	2.0945	0.456192	0.29114	3.33147	3014.43	chr12	2877198	2889523	+	12325	11814	ENSG00000171792.10	83695	3.81227	2.85068	3643.18	2595.27
PDZPH1P	transcribed_unitary_pseudogene	1.66709	3.17574	0.0031514	0.0217614	1.66231	0.813844	0.291091	0.00396167	27.3094	chr5	103430405	103526618	-	96213	96213	ENSG00000226926.7	NA	0.00595	0.00197333	46.191	14.7217
HIST1H3D	protein_coding	0.556332	1.47053	0.00525714	0.0321615	1.49266	0.490833	0.291052	5.27665	694.486	chr6	26196753	26199293	-	2540	1736	ENSG00000282988.1	NA	6.20334	4.34997	859.679	584.357
TEKT5	protein_coding	0.727789	1.6561	0.00560404	0.033674	1.4727	0.591239	0.290976	0.0247767	126.103	chr16	10627500	10694945	-	67445	67445	ENSG00000153060.7	146279	0.03037	0.0191833	165.478	99.8534
NLRP14	protein_coding	0.498894	1.41313	0.000145748	0.00191751	2.71726	0.471535	0.290849	0.286662	1115.67	chr11	7020445	7071308	+	50863	50863	ENSG00000158077.4	338323	0.330125	0.2432	1353.07	957.413
FAM167A	protein_coding	0.528074	1.442	0.000541912	0.00549336	2.26016	0.489706	0.290696	0.159228	550.194	chr8	11421462	11466767	-	45305	45305	ENSG00000154319.14	83648	0.18476	0.133697	674.222	467.508
AC064807.1	antisense_RNA	0.506236	1.42034	0.000132567	0.00178109	2.74931	0.478018	0.290655	0.261755	955.974	chr8	51899324	51947173	+	47849	47849	ENSG00000228801.5	NA	0.30227	0.22124	1162.56	818.249
THAP6	protein_coding	0.483208	1.39785	3.79675e-05	0.000635634	3.19679	0.461831	0.290485	1.07325	2961.76	chr4	75514443	75550473	+	36030	36030	ENSG00000174796.12	152815	1.22854	0.91795	3571.21	2555.46
RBM23	protein_coding	0.493056	1.40742	0.000265601	0.00309649	2.50913	0.464505	0.290376	1.32173	2631.27	chr14	22893205	22919184	-	25979	25979	ENSG00000100461.17	55147	1.51545	1.12801	3183.89	2262.86
EGR2	protein_coding	0.932532	1.90862	0.0273919	0.108624	0.964075	0.585515	0.290367	0.131917	70.9052	chr10	62811995	62819167	-	7172	7172	ENSG00000122877.15	1959	0.169615	0.09422	99.0759	52.1247
AL662795.2	TEC	0.627616	1.54501	0.00775688	0.0430504	1.36602	0.528986	0.290343	0.753807	211.576	chr6	30282348	30286054	-	3706	3706	ENSG00000280128.1	NA	0.90395	0.603663	268.494	173.631
AP003486.1	lincRNA	0.614469	1.53099	0.00287738	0.020312	1.69225	0.537783	0.290185	0.756315	229.572	chr11	130866253	130870247	-	3994	3994	ENSG00000255455.2	103611081	0.89933	0.6133	289.836	189.395
PKN2-AS1	antisense_RNA	0.489457	1.40392	0.000652544	0.00631488	2.19963	0.457727	0.290165	0.136742	1546	chr1	88537512	88685204	-	147692	147692	ENSG00000237505.6	101927891	0.156675	0.11681	1868.03	1331.3
BSN	protein_coding	0.528785	1.44271	0.000565306	0.00563472	2.24913	0.490018	0.290054	0.0634775	566.618	chr3	49554488	49671545	+	117057	117057	ENSG00000164061.4	8927	0.073735	0.05322	694.296	481.5
AL353898.3	TEC	0.996272	1.99484	0.00586596	0.0348477	1.45783	0.694288	0.290011	0.469093	61.3504	chr1	54033125	54034880	-	1755	1755	ENSG00000280378.1	NA	0.616865	0.32132	87.5135	43.9083
ZMAT1	protein_coding	0.522553	1.43649	0.0036248	0.0243053	1.6143	0.471427	0.289958	0.143595	540.913	chrX	101882287	101931764	-	49477	49477	ENSG00000166432.14	84460	0.16646	0.12073	661.429	460.569
KIAA0825	protein_coding	0.474739	1.38967	2.04498e-05	0.000381767	3.4182	0.455696	0.289952	0.19527	6871.52	chr5	94152965	94618597	-	465632	458873	ENSG00000185261.14	285600	0.22322	0.16732	8261.02	5945.19
EFCAB6	protein_coding	0.501658	1.41584	0.000495566	0.00511303	2.29132	0.468939	0.289942	0.0417542	902.505	chr22	43528743	43812305	-	283562	282850	ENSG00000186976.14	64800	0.048085	0.0354233	1095.18	774.052
CTSK	protein_coding	0.5881	1.50327	0.00215249	0.0161032	1.79309	0.52348	0.28973	0.299066	275.33	chr1	150796207	150808323	-	12116	12116	ENSG00000143387.12	1513	0.353895	0.244237	344.599	229.15
AP002884.5	antisense_RNA	1.27242	2.41566	0.00763033	0.0425343	1.37126	0.727318	0.289697	0.472467	39.0517	chr11	112260264	112261396	+	1132	1132	ENSG00000268472.2	100132686	0.662685	0.28225	60.4054	24.8159
AC008763.2	protein_coding	0.671319	1.59253	0.00928427	0.0493216	1.30696	0.549029	0.28963	0.417371	163.066	chr19	7631956	7637112	+	12283	5156	ENSG00000268400.5	NA	0.503085	0.331657	210.012	131.769
AGFG2	protein_coding	0.507366	1.42145	0.000498431	0.00513736	2.28926	0.473565	0.289481	0.457981	1016.81	chr7	100539224	100568219	+	28995	28995	ENSG00000106351.12	3268	0.527835	0.388127	1236.73	870.196
PCMTD2	protein_coding	0.495503	1.40981	6.40506e-05	0.000973847	3.01151	0.471151	0.289448	0.522994	1275.33	chr20	64255694	64287821	+	32127	31871	ENSG00000203880.11	55251	0.601075	0.444913	1544.65	1095.78
AC138207.8	transcribed_unprocessed_pseudogene	0.542593	1.45659	0.000873019	0.00790866	2.1019	0.498094	0.28936	0.0668392	431.684	chr17	31008496	31093127	+	84631	84631	ENSG00000266865.6	NA	0.077965	0.0557133	531.513	365.132
HIST1H1E	protein_coding	0.598226	1.51385	0.183486	0.392314	0.406366	0.357827	0.289304	30.5369	1734.82	chr6	26156353	26157107	+	754	754	ENSG00000168298.6	3008	36.3694	24.7044	2178.59	1438.98
AC008536.3	TEC	1.09287	2.13298	0.00712873	0.0404614	1.39296	0.70679	0.289274	0.44585	52.4871	chr5	112894932	112896531	+	1599	1599	ENSG00000279522.1	NA	0.59733	0.29437	77.1664	36.0343
NPHP3-ACAD11	protein_coding	0.514413	1.42841	0.00119414	0.0101212	1.99477	0.474234	0.289265	0.430412	714.957	chr3	132558141	132722459	-	164318	21694	ENSG00000274810.4	NA	0.49727	0.363553	871.241	610.768
TAGLN3	protein_coding	0.944258	1.9242	0.22183	0.441767	0.354807	0.319265	0.289003	0.0861017	98.6397	chr3	111998663	112013887	+	15224	15224	ENSG00000144834.13	29114	0.11071	0.0614933	138.56	72.026
AC010201.2	lincRNA	1.00293	2.00406	0.00571411	0.034224	1.46567	0.697389	0.288911	0.547778	60.8066	chr12	89367806	89369301	+	1495	1495	ENSG00000271327.1	NA	0.719835	0.37572	86.8478	43.4457
GHITM	protein_coding	0.476416	1.39128	1.01554e-05	0.000213138	3.67134	0.458444	0.288744	3.60268	3810.53	chr10	84139439	84153245	+	13806	13806	ENSG00000165678.20	27069	4.12003	3.08533	4584.04	3294.86
TBCEL	protein_coding	0.474397	1.38934	2.15856e-05	0.000400391	3.39752	0.455291	0.288704	1.3249	6778.2	chr11	121024071	121090775	+	66704	66704	ENSG00000154114.12	219899	1.51381	1.136	8147.9	5865.07
GOLPH3L	protein_coding	0.477289	1.39213	0.000580352	0.00574795	2.24049	0.448284	0.288665	1.23779	4820.26	chr1	150646224	150697024	-	50800	50800	ENSG00000143457.10	55204	1.41247	1.06311	5799.96	4167.13
PPIL2	protein_coding	0.513835	1.42784	0.0015192	0.0121596	1.91508	0.472184	0.288515	0.451404	1033.27	chr22	21666008	21700015	+	34007	29901	ENSG00000100023.18	23759	0.520255	0.382553	1259.41	882.518
RGS6	protein_coding	0.464061	1.37942	0.000145608	0.00191751	2.71726	0.441875	0.288508	0.281187	13682.1	chr14	71932438	72566529	+	634091	634012	ENSG00000182732.16	9628	0.320785	0.24159	16386	11879.5
HFM1	protein_coding	0.4899	1.40435	0.000180116	0.0022823	2.64163	0.46324	0.288437	0.121621	1340.19	chr1	91260765	91404869	-	144104	144104	ENSG00000162669.15	164045	0.139885	0.103357	1620.37	1153.41
RN7SL473P	misc_RNA	0.861231	1.81659	0.0117107	0.0585505	1.23247	0.620125	0.288223	3.96537	89.0459	chr1	150566561	150566860	-	299	299	ENSG00000277452.1	NA	5.02034	2.9104	121.706	67.2722
TDRD5	protein_coding	0.548312	1.46237	0.00200334	0.0151778	1.81879	0.495856	0.288218	0.0567275	432.303	chr1	179591612	179691272	+	99660	99660	ENSG00000162782.15	163589	0.066155	0.0473	533.09	365.112
TUBA1A	protein_coding	0.523832	1.43777	0.000871714	0.00790057	2.10234	0.483583	0.287992	1.72211	596.222	chr12	49184795	49189324	-	4529	4529	ENSG00000167552.13	7846	1.99419	1.45003	729.06	507.663
LYRM2	protein_coding	0.481169	1.39587	3.03968e-05	0.000528982	3.27656	0.460541	0.28785	0.393425	2126.09	chr6	89568143	89638753	-	70610	70610	ENSG00000083099.10	57226	0.45098	0.33587	2562.12	1835.4
NEDD9	protein_coding	0.880201	1.84063	0.0100033	0.0521221	1.28298	0.63344	0.287838	0.00519917	77.0891	chr6	11183297	11382348	-	199051	199051	ENSG00000111859.16	4739	0.006685	0.00371333	106.316	57.6044
ATRN	protein_coding	0.468315	1.38349	2.80038e-05	0.000494555	3.30579	0.449417	0.287688	0.720993	9960.02	chr20	3471039	3651122	+	180083	180083	ENSG00000088812.17	8455	0.822785	0.6192	11946.9	8635.45
Metazoa_SRP	misc_RNA	0.837669	1.78716	0.00713407	0.0404676	1.39289	0.632967	0.287504	4.08846	87.8354	chr3	186076305	186076591	-	286	286	ENSG00000277118.1	NA	5.15214	3.02477	119.358	66.8203
MAMDC2-AS1	antisense_RNA	0.547982	1.46204	0.00294366	0.0206647	1.68477	0.491881	0.287504	0.0521042	357.576	chr9	70085815	70175888	-	90073	90073	ENSG00000204706.14	NA	0.060955	0.0432533	441.59	301.566
AC015849.4	sense_overlapping	0.607924	1.52406	0.00721042	0.0408221	1.3891	0.518926	0.2874	7.17724	229.573	chr17	35818398	35823713	+	5315	421	ENSG00000270894.1	NA	8.50282	5.85166	289.313	189.746
GNAS-AS1	antisense_RNA	0.856028	1.81005	0.00745175	0.0418148	1.37867	0.638032	0.287189	0.0370925	81.2837	chr20	58818918	58850903	-	31985	29264	ENSG00000235590.7	149775	0.046955	0.02723	111.008	61.4675
AC104316.2	lincRNA	1.45788	2.74704	0.00390056	0.0257182	1.58976	0.791416	0.286971	0.0532725	32.9516	chr8	122977025	122985629	-	8604	8604	ENSG00000259631.1	NA	0.077475	0.02907	53.2545	19.4164
AC073073.2	antisense_RNA	0.747842	1.67928	0.0111595	0.056647	1.24682	0.579774	0.286867	0.68302	133.349	chr7	105571082	105573660	+	2578	2578	ENSG00000272604.1	NA	0.84073	0.52531	175.917	104.971
CALN1	protein_coding	0.608011	1.52416	0.00273144	0.0195403	1.70907	0.534176	0.286801	0.00436417	221.26	chr7	71779490	72447151	-	667661	667542	ENSG00000183166.10	83698	0.005185	0.00354333	278.807	182.896
LINC00640	lincRNA	0.806857	1.7494	0.00668573	0.0385294	1.41421	0.622603	0.286723	0.0382933	92.169	chr14	51333392	51365557	+	32165	32165	ENSG00000258479.5	NA	0.04796	0.0286267	124.144	70.852
AC078785.1	antisense_RNA	0.530877	1.44481	0.00106411	0.00925912	2.03343	0.487724	0.286722	0.0384742	480.48	chr3	113019531	113183301	+	163770	163770	ENSG00000240057.5	NA	0.044775	0.0321733	589.224	407.984
ABCA11P	transcribed_processed_pseudogene	0.636848	1.55493	0.00365961	0.0244787	1.61121	0.548471	0.286575	1.15279	185.187	chr4	425434	427882	-	48695	2117	ENSG00000251595.7	79963	1.38165	0.923933	235.559	151.606
CFAP44	protein_coding	0.471513	1.38656	0.000204453	0.00253058	2.59678	0.447259	0.286542	0.502032	5831.94	chr3	113290119	113441610	-	151491	151408	ENSG00000206530.10	55779	0.57265	0.431413	7002.59	5051.5
TBC1D20	protein_coding	0.497828	1.41209	0.00116927	0.00995051	2.00215	0.461368	0.286452	1.81781	3775.93	chr20	435479	462553	-	27074	27074	ENSG00000125875.13	128637	2.0856	1.55003	4577.06	3241.84
LINC02365	lincRNA	0.790455	1.72962	0.0110719	0.0563011	1.24948	0.597564	0.286416	0.03512	108.606	chr4	184584092	184625030	-	40938	40938	ENSG00000254233.1	NA	0.04375	0.02649	145.338	84.118
BAG6	protein_coding	0.495371	1.40968	0.000294182	0.00336773	2.47266	0.466034	0.286299	1.34135	1405.93	chr6	31639027	31652705	-	13678	13678	ENSG00000204463.12	7917	1.53973	1.14297	1702.4	1208.28
TAS2R6P	processed_pseudogene	1.4159	2.66826	0.00552522	0.0334084	1.47614	0.761413	0.286167	0.632996	33.1584	chr7	141787922	141788640	+	826	718	ENSG00000270923.1	NA	0.909855	0.356137	52.9296	19.9776
BBIP1	protein_coding	0.474996	1.38991	0.000330136	0.00369585	2.43229	0.44859	0.286095	1.56048	2457.23	chr10	110898729	110919274	-	20545	20545	ENSG00000214413.7	92482	1.78153	1.33943	2953.85	2126.16
GMCL1	protein_coding	0.466566	1.38182	0.000151286	0.00197387	2.70468	0.443922	0.286063	1.07967	4287.78	chr2	69829641	69881396	+	51755	51755	ENSG00000087338.4	64395	1.23236	0.92698	5139.64	3719.87
AP1AR	protein_coding	0.472248	1.38727	0.000103452	0.00143656	2.84267	0.449859	0.285679	2.18519	6423.11	chr4	112231736	112270047	+	38311	38311	ENSG00000138660.11	55435	2.49311	1.87726	7715.33	5561.62
AKAP5	protein_coding	0.713618	1.63991	0.00989683	0.0516469	1.28696	0.568104	0.285532	0.183039	124.491	chr14	64465498	64474503	+	9005	9005	ENSG00000179841.8	9495	0.222995	0.143083	162.408	99.2122
TAS2R13	protein_coding	0.696887	1.621	0.00942467	0.0498242	1.30256	0.561589	0.285522	1.2908	160.128	chr12	10907925	10909562	-	1637	1637	ENSG00000212128.2	50838	1.56442	1.01717	207.691	128.419
DIO2	protein_coding	0.92375	1.89704	0.00751966	0.0420933	1.37579	0.660721	0.285209	0.0270775	67.932	chr14	80197526	80231054	-	33528	33528	ENSG00000211448.11	1734	0.034995	0.01916	94.7858	50.0295
AL357055.3	lincRNA	0.684641	1.6073	0.0075496	0.042212	1.37456	0.561076	0.285164	0.03012	139.782	chr1	113011686	113073105	-	61419	61419	ENSG00000238198.1	100996251	0.03662	0.02362	180.677	112.518
AC090527.2	protein_coding	0.707088	1.63251	0.223929	0.44409	0.352529	0.334148	0.285099	0.164224	268.026	chr15	45609711	45676314	+	88964	21440	ENSG00000260170.1	NA	0.198875	0.129573	349.144	213.947
AC010343.3	lincRNA	0.520831	1.43478	0.0173228	0.0779411	1.10823	0.448736	0.284794	0.0130442	365.14	chr5	32925638	33297910	-	372272	365762	ENSG00000250697.1	NA	0.015145	0.0109433	446.48	310.913
CHMP1B	protein_coding	0.502136	1.41631	0.000650955	0.00630251	2.20049	0.467992	0.284729	4.0417	941.482	chr18	11851395	11854449	+	3054	3054	ENSG00000255112.2	57132	4.66807	3.41532	1143.29	806.945
RBM48	protein_coding	0.49135	1.40576	0.000233568	0.00280697	2.55176	0.463556	0.284715	1.83212	1296.91	chr7	92528772	92538005	+	9233	9233	ENSG00000127993.15	84060	2.1023	1.56195	1568.2	1116.04
ARMC2	protein_coding	0.475632	1.39053	3.24578e-05	0.000556254	3.25473	0.455552	0.284689	0.239001	2309.02	chr6	108848415	108974472	+	126057	126057	ENSG00000118690.12	84071	0.273235	0.204767	2776.63	1997.27
AC005670.2	protein_coding	0.617211	1.53391	0.0121579	0.0602189	1.22027	0.512937	0.284622	0.241136	208.25	chr17	46967000	46978480	+	124022	11396	ENSG00000262633.2	NA	0.288325	0.193947	263.219	171.604
HIST1H2AG	protein_coding	0.59091	1.5062	0.181884	0.390735	0.408118	0.357886	0.284619	5.02503	852.907	chr6	27133041	27135291	+	2250	2250	ENSG00000196787.3	8969	5.97164	4.07843	1068.39	709.249
DPM1	protein_coding	0.470273	1.38537	9.38413e-05	0.00132121	2.87903	0.448409	0.284583	5.49905	9995.56	chr20	50934866	50958555	-	23689	23689	ENSG00000000419.12	8813	6.26825	4.72985	11997.9	8660.64
AC108067.1	lincRNA	0.912517	1.88233	0.235817	0.457421	0.339684	0.310119	0.284493	0.0620275	127.611	chr4	94675244	94702570	+	27326	27326	ENSG00000249951.1	NA	0.079125	0.04493	177.495	94.3544
PDPK2P	transcribed_unprocessed_pseudogene	0.898791	1.8645	0.0153085	0.0711356	1.14791	0.617094	0.284304	0.035895	68.6235	chr16	2616120	2643296	-	27176	25603	ENSG00000205918.9	NA	0.04609	0.0257	95.2533	50.8702
BCKDHB	protein_coding	0.461431	1.37691	8.48689e-06	0.000185794	3.73097	0.445335	0.284209	1.11067	20405.9	chr6	80106646	80346270	+	239624	239624	ENSG00000083123.14	594	1.26446	0.956877	24415.4	17732.8
HIST2H2BE	protein_coding	0.583912	1.49891	0.226483	0.446708	0.349977	0.329231	0.284063	8.76262	1448.08	chr1	149884458	149886652	-	2194	2194	ENSG00000184678.10	8349	10.3847	7.14049	1809.52	1207.12
SEPSECS	protein_coding	0.473297	1.38828	4.76238e-05	0.000760256	3.11904	0.452672	0.28374	1.01596	3149.32	chr4	25120013	25160442	-	40429	40429	ENSG00000109618.11	51091	1.15965	0.872273	3783.91	2726.26
TAS2R20	protein_coding	0.603075	1.51895	0.00742351	0.0416968	1.3799	0.51543	0.283567	2.20643	231.785	chr12	10996494	10997875	-	1381	1381	ENSG00000255837.1	259295	2.60923	1.80364	291.519	191.963
TERF2IP	protein_coding	0.486528	1.40107	0.0016907	0.0132835	1.87669	0.450206	0.28326	2.34746	1737.16	chr16	75647785	75657432	+	9647	9647	ENSG00000166848.5	54386	2.68626	2.00867	2097.43	1496.98
MGEA5	protein_coding	0.4625	1.37793	8.61409e-06	0.000187384	3.72727	0.446273	0.283193	7.52217	19634.1	chr10	101784442	101818465	-	34023	34023	ENSG00000198408.13	10724	8.56263	6.48171	23501.2	17056
MCMDC2	protein_coding	0.641162	1.55958	0.00828825	0.0452805	1.34409	0.535301	0.282976	0.0431933	167.99	chr8	66870748	66922048	+	51300	51300	ENSG00000178460.17	157777	0.05167	0.0347167	213.869	137.404
AC005261.1	antisense_RNA	0.476906	1.39176	0.000514945	0.00527539	2.27775	0.448462	0.282969	1.33242	1333.4	chr19	57267219	57280308	-	13089	13089	ENSG00000267871.5	105372476	1.52274	1.14211	1604.27	1152.82
PDE6D	protein_coding	0.467007	1.38224	1.75029e-05	0.000337313	3.47197	0.449135	0.282935	0.915805	3430.5	chr2	231732424	231781309	-	48885	48885	ENSG00000156973.13	5147	1.04509	0.78652	4112.97	2975.52
BRAP	protein_coding	0.488987	1.40346	0.00110564	0.00954268	2.02033	0.454654	0.282795	1.19793	3985.76	chr12	111642145	111685986	-	43841	43330	ENSG00000089234.15	8315	1.37159	1.02426	4816.16	3432.16
CHRNA10	protein_coding	0.691488	1.61495	0.0101171	0.05258	1.27918	0.556871	0.282694	0.339309	149	chr11	3665586	3671384	-	5798	5798	ENSG00000129749.3	57053	0.410095	0.268523	192.998	119.667
CCNDBP1	protein_coding	0.494578	1.40891	0.000240604	0.0028711	2.54195	0.466138	0.282673	0.984858	899.146	chr15	43185256	43197176	+	11920	11920	ENSG00000166946.13	23582	1.13203	0.837687	1088.49	772.918
CPXM2	protein_coding	1.63954	3.11565	0.00692973	0.0396218	1.40207	0.742803	0.282602	0.00207667	26.5634	chr10	123713275	123891984	-	178709	178709	ENSG00000121898.12	119587	0.00313	0.00102333	44.915	14.3291
MTO1	protein_coding	0.483548	1.39818	0.000713262	0.00676997	2.16941	0.452497	0.282588	1.31869	4813.37	chr6	73461577	73509236	+	47659	47554	ENSG00000135297.15	25821	1.50717	1.13021	5804.95	4152.32
AC091178.1	transcribed_processed_pseudogene	0.533393	1.44733	0.00923487	0.0491457	1.30851	0.467511	0.282571	0.0845083	362.058	chr17	39057018	39113190	+	56172	56172	ENSG00000263818.5	100131347	0.09795	0.0710667	444.295	307.233
DNAH6	protein_coding	0.464268	1.37962	0.000692388	0.00662145	2.17905	0.436762	0.28248	0.167983	3898.88	chr2	84516454	84819589	+	303135	302672	ENSG00000115423.18	1768	0.191025	0.14494	4669.21	3385.32
ACTG1P17	transcribed_processed_pseudogene	0.581848	1.49677	0.00626454	0.0367073	1.43525	0.505006	0.282433	0.242232	240.572	chr15	82725872	82738904	-	13032	13032	ENSG00000259315.1	283693	0.285635	0.19883	300.035	200.93
U3	snoRNA	0.569191	1.48369	0.00588215	0.0349106	1.45704	0.497805	0.282414	22.554	334.8	chr17	58631640	58631836	-	196	196	ENSG00000212195.2	NA	26.5716	18.5364	416.645	280.237
AC093901.1	lincRNA	0.567287	1.48173	0.00611999	0.0360269	1.44337	0.495982	0.282227	0.071265	293.224	chr2	118132127	118186386	-	54259	54259	ENSG00000226856.5	100506797	0.08388	0.05865	364.738	245.548
AC003006.1	protein_coding	0.512066	1.42609	0.00741076	0.0416549	1.38033	0.456049	0.282199	0.299341	672.998	chr19	57717301	57746795	+	71531	29494	ENSG00000269026.2	NA	0.347625	0.251057	820.352	574.763
AC005156.1	unprocessed_pseudogene	0.635571	1.55355	0.0142864	0.0676576	1.16968	0.518819	0.28219	0.248506	334.335	chr7	92540267	92557877	-	17610	17610	ENSG00000278819.1	NA	0.296035	0.200977	424.963	273.916
DOLPP1	protein_coding	0.521668	1.43561	0.00659535	0.0381527	1.41847	0.464206	0.282158	0.62364	444.707	chr9	129081099	129090435	+	9336	9336	ENSG00000167130.17	57171	0.72045	0.52683	543.63	378.758
HCG27	lincRNA	0.488963	1.40344	0.00195811	0.0149019	1.82676	0.451144	0.28211	1.67918	796.915	chr6	31197759	31203968	+	6209	6209	ENSG00000206344.7	253018	1.92432	1.43404	962.717	686.38
TNRC6C	protein_coding	0.461783	1.37724	2.65423e-05	0.000472864	3.32526	0.443745	0.281956	1.21964	13951.9	chr17	77959239	78108835	+	149596	149054	ENSG00000078687.17	57690	1.38783	1.05145	16695.6	12122.7
MIGA2	protein_coding	0.506005	1.42011	0.00184909	0.0142272	1.84688	0.464768	0.281772	0.248002	667.064	chr9	129036933	129072082	+	35149	35149	ENSG00000148343.18	84895	0.285575	0.21043	811.11	571.033
AL512306.3	antisense_RNA	1.0888	2.12697	0.00630062	0.0368654	1.43338	0.712396	0.281729	0.050005	49.7761	chr1	204603034	204616565	+	13531	13531	ENSG00000240710.1	NA	0.06713	0.03288	72.9476	34.3284
AC093668.2	processed_transcript	0.571906	1.48649	0.00276977	0.0197448	1.70455	0.509387	0.281526	0.151388	276.598	chr7	102517781	102543764	-	60421	23959	ENSG00000272949.1	NA	0.178	0.124777	344.02	231.65
Y_RNA	misc_RNA	1.38915	2.61924	0.00401219	0.0262397	1.58104	0.785709	0.281508	4.88531	34.3032	chr2	200863151	200863247	-	96	96	ENSG00000252759.1	NA	6.94474	2.82588	54.4751	20.8552
PILRA	protein_coding	0.623039	1.54012	0.0215164	0.0913364	1.03936	0.500103	0.281506	0.084785	172.512	chr7	100373444	100400099	+	26655	26655	ENSG00000085514.15	29992	0.10128	0.06829	218.418	141.909
CENPU	protein_coding	0.46085	1.37635	0.000318616	0.00358669	2.44531	0.436772	0.281501	1.47491	4477.16	chr4	184694617	184734133	-	39516	39516	ENSG00000151725.11	79682	1.67959	1.27023	5355.6	3891.54
AC020917.4	TEC	0.822942	1.76901	0.026981	0.107574	0.968294	0.563566	0.281106	0.587237	88.1941	chr19	16356328	16358327	-	1999	1999	ENSG00000280332.1	NA	0.73221	0.442263	119.237	67.4992
DLD	protein_coding	0.46518	1.38049	0.000185793	0.00234106	2.63059	0.442143	0.281088	1.86178	4323.33	chr7	107890969	107921203	+	30234	30234	ENSG00000091140.13	1738	2.12146	1.6021	5179.52	3752.53
KRCC1	protein_coding	0.463038	1.37844	0.000176383	0.0022434	2.64909	0.440454	0.281005	1.70362	3715.33	chr2	88027204	88055729	-	28525	28525	ENSG00000172086.7	51315	1.94091	1.46633	4448.24	3226.72
FAM53C	protein_coding	0.472822	1.38782	4.08205e-05	0.000673937	3.17138	0.452597	0.280806	1.93348	1809.73	chr5	138337510	138349729	+	12219	12219	ENSG00000120709.10	51307	2.20802	1.65894	2174.13	1566.79
LZTFL1	protein_coding	0.47598	1.39086	0.000147069	0.00192864	2.71475	0.452069	0.280461	0.209392	1475.03	chr3	45823315	45915724	-	92409	91935	ENSG00000163818.16	54585	0.23964	0.179143	1774.21	1275.57
PPP1R15B	protein_coding	0.459229	1.37481	7.78365e-06	0.000173413	3.76092	0.443483	0.280379	10.9076	7029.45	chr1	204403386	204411791	-	8405	8405	ENSG00000158615.8	84919	12.407	9.40833	8403.86	6113.17
TAS2R3	protein_coding	0.822089	1.76796	0.0130057	0.063323	1.19844	0.602146	0.280285	1.0317	85.2797	chr7	141764096	141765197	+	1101	1101	ENSG00000127362.2	50831	1.29314	0.77026	115.287	65.2746
STAG3L4	transcribed_unprocessed_pseudogene	0.481661	1.39635	0.0010307	0.00903432	2.0441	0.449146	0.280271	1.78662	2591.2	chr7	67302620	67321526	+	18906	18906	ENSG00000106610.14	64940	2.0402	1.53305	3122.81	2236.79
PSMD5-AS1	transcribed_unitary_pseudogene	0.495053	1.40937	0.000610879	0.00599755	2.22203	0.462574	0.280208	0.347014	783.881	chr9	120824827	120854385	+	29558	29558	ENSG00000226752.9	NA	0.399165	0.294863	949.059	673.762
AL157392.5	protein_coding	0.739931	1.6701	0.00798476	0.043978	1.35676	0.587115	0.280182	0.797724	106.629	chr10	13630868	13655929	+	45883	1776	ENSG00000282246.1	NA	0.982015	0.613433	140.57	84.0019
LINC02540	lincRNA	2.15733	4.46089	0.0012185	0.0102591	1.98889	0.88166	0.279748	0.00397167	19.6186	chr6	76522450	76593623	-	71173	71071	ENSG00000236635.2	NA	0.00646	0.00148333	36.7683	8.18541
DAPK3	protein_coding	0.504074	1.41821	0.00320289	0.0220269	1.65705	0.458996	0.279719	0.635698	608.782	chr19	3958452	3971070	-	12618	12519	ENSG00000167657.13	1613	0.73151	0.539887	739.819	521.425
CCDC30	protein_coding	0.485375	1.39995	0.00136046	0.0111487	1.95277	0.45059	0.279575	0.0868142	1136.03	chr1	42482655	42654664	+	172009	170726	ENSG00000186409.14	728621	0.099305	0.0743233	1370.44	979.757
ATG9A	protein_coding	0.548235	1.4623	0.00525543	0.0321607	1.49267	0.485398	0.279498	0.435913	344.207	chr2	219219379	219229717	-	10338	10338	ENSG00000198925.10	79065	0.50789	0.363937	424.822	290.464
CCNI	protein_coding	0.462098	1.37754	0.000118244	0.00161433	2.79201	0.440737	0.279375	4.19163	9287.93	chr4	77047157	77076005	-	28848	28848	ENSG00000118816.9	10983	4.76884	3.61441	11115.5	8069.57
AL008721.2	sense_intronic	0.582861	1.49782	0.0217106	0.0918723	1.03682	0.479262	0.27936	0.988011	281.203	chr22	25476217	25479971	+	3754	3754	ENSG00000272977.1	NA	1.17274	0.803277	351.493	234.344
AC079210.1	lincRNA	1.05166	2.07291	0.00663614	0.0383308	1.41645	0.701812	0.279335	0.0282192	52.4153	chr17	68557515	68582577	+	25062	25062	ENSG00000267461.1	NA	0.037525	0.0189133	75.9671	36.7142
AC010326.2	protein_coding	0.500648	1.41485	0.000433963	0.00458476	2.33868	0.468731	0.279309	0.473178	646.122	chr19	57889074	57915665	-	39827	17872	ENSG00000269476.1	NA	0.54485	0.401507	784.02	554.19
BROX	protein_coding	0.466068	1.38134	5.81906e-05	0.000900578	3.04548	0.445902	0.279297	1.32197	2295.69	chr1	222712552	222735196	+	22644	22644	ENSG00000162819.11	148362	1.50755	1.13639	2751.26	1991.98
SPTAN1	protein_coding	0.466075	1.38135	0.000189848	0.00238327	2.62283	0.442846	0.279284	0.874791	5395.4	chr9	128552557	128633662	+	81105	80364	ENSG00000197694.15	6709	0.995395	0.754187	6466.02	4681.65
AC008695.1	protein_coding	0.591923	1.50725	0.0155717	0.0720613	1.1423	0.493057	0.27909	0.776622	385.326	chr5	131635236	131641713	-	371093	6477	ENSG00000273217.1	NA	0.914905	0.63834	482.364	320.633
SEC16A	protein_coding	0.474192	1.38914	0.00104795	0.00914596	2.03877	0.443016	0.278687	1.1079	3712.03	chr9	136440096	136483759	-	43663	43663	ENSG00000148396.18	9919	1.26222	0.953573	4461.72	3212.23
LINC01039	lincRNA	1.15018	2.21942	0.0166786	0.0759185	1.11965	0.653067	0.278617	0.192167	46.2932	chr13	99577111	99580368	+	3257	3257	ENSG00000234168.2	NA	0.25977	0.124563	69.0356	31.1316
TMEM163	protein_coding	0.638493	1.5567	0.0118821	0.0591886	1.22776	0.525165	0.278385	0.00905833	181.836	chr2	134455758	134719000	-	263242	263242	ENSG00000152128.13	81615	0.01081	0.00730667	231.114	148.985
C19orf47	protein_coding	0.477132	1.39197	0.00115665	0.00986538	2.00589	0.44489	0.278367	0.727471	1611.11	chr19	40319535	40348527	-	28992	28886	ENSG00000160392.13	126526	0.829775	0.625167	1938.59	1392.79
FAM126B	protein_coding	0.458759	1.37436	0.000298304	0.00340486	2.4679	0.435208	0.278069	0.644186	4849.21	chr2	200973717	201071669	-	97952	97952	ENSG00000155744.9	285172	0.732675	0.555697	5796.18	4217.9
KHNYN	protein_coding	0.486452	1.401	0.000421022	0.00447135	2.34956	0.457194	0.277921	0.901248	864.688	chr14	24429285	24441834	+	12549	12549	ENSG00000100441.9	23351	1.03304	0.769457	1044.06	745.104
SNORD3A	snoRNA	0.476338	1.39121	0.00128565	0.0106738	1.97168	0.443673	0.277875	41.4221	2208.42	chr17	19188015	19188714	+	699	699	ENSG00000263934.4	780851	47.4456	35.3985	2656.99	1909.37
AXDND1	protein_coding	0.464678	1.38001	0.000210877	0.00259267	2.58625	0.441335	0.27768	0.198043	2874.88	chr1	179365719	179554735	+	189016	189016	ENSG00000162779.21	126859	0.225565	0.17052	3443.32	2495.92
AC016526.2	sense_overlapping	0.481833	1.39652	0.00124797	0.0104164	1.98228	0.448242	0.277635	0.391348	829.057	chr14	76235816	76263474	+	27658	27658	ENSG00000258454.1	NA	0.44912	0.333577	999.326	715.544
DDX19B	protein_coding	0.583443	1.49842	0.00535442	0.0325992	1.48679	0.508565	0.27752	0.241613	228.977	chr16	70289766	70335283	+	45517	12438	ENSG00000157349.16	11269	0.28492	0.198307	286.162	190.854
MSTN	protein_coding	0.85941	1.8143	0.00783312	0.0433904	1.36261	0.637263	0.277369	0.141766	74.7666	chr2	190055696	190062729	-	7033	7033	ENSG00000138379.4	2660	0.180185	0.103347	102.328	56.3927
TRIM4	protein_coding	0.458056	1.37369	2.44056e-05	0.000444164	3.35246	0.44059	0.277239	1.55054	3470.4	chr7	99890412	99919600	-	29188	29188	ENSG00000146833.15	89122	1.76354	1.33754	4147.42	3019.06
HOXB9	protein_coding	0.527234	1.44116	0.00309878	0.0214712	1.66814	0.476355	0.277216	1.23882	489.735	chr17	48621158	48626356	-	5198	5198	ENSG00000170689.9	3219	1.44131	1.03633	600.254	416.055
ADAM23	protein_coding	0.832281	1.7805	0.0121602	0.0602189	1.22027	0.608612	0.277182	0.00613167	82.0684	chr2	206443538	206621130	+	177592	177592	ENSG00000114948.12	8745	0.00774	0.00452333	111.277	62.5957
FAM220A	protein_coding	0.50629	1.42039	0.00408448	0.0266266	1.57468	0.458438	0.277118	0.96222	1443.46	chr7	6329408	6348959	-	19551	19551	ENSG00000178397.12	84792	1.10554	0.8189	1754.69	1235.97
AC006480.2	lincRNA	0.723386	1.65105	0.00754162	0.0421906	1.37478	0.580794	0.277046	1.11157	111.922	chr7	67333046	67334383	+	1337	1337	ENSG00000273448.1	NA	1.36375	0.859397	146.704	88.7336
TAOK3	protein_coding	0.453298	1.36917	7.4219e-05	0.00109673	2.9599	0.434179	0.277023	0.430297	7372.88	chr12	118149800	118372945	-	223145	223145	ENSG00000135090.13	51347	0.48898	0.371613	8795.72	6424.33
ABCB8	protein_coding	0.496972	1.41125	0.00242731	0.0177722	1.75026	0.455815	0.276991	0.381142	563.676	chr7	151028421	151047782	+	19361	19361	ENSG00000197150.12	11194	0.437975	0.32431	683.096	484.062
CRNKL1	protein_coding	0.468571	1.38374	0.000121804	0.00165291	2.78175	0.446248	0.276943	1.00074	1664.27	chr20	20034367	20056046	-	21679	21679	ENSG00000101343.14	51340	1.14142	0.86007	1996.29	1442.92
YIPF4	protein_coding	0.459894	1.37544	0.000147276	0.0019301	2.71442	0.438252	0.276922	1.50485	4471.93	chr2	32277909	32316594	+	38685	38685	ENSG00000119820.10	84272	1.71141	1.29828	5347.42	3888.26
LINC00310	lincRNA	0.940947	1.91979	0.0103871	0.0535867	1.27094	0.649694	0.27635	0.273505	61.3483	chr21	34180184	34190244	+	10060	3017	ENSG00000227456.7	114036	0.35485	0.19216	86.1768	44.796
AL049830.3	antisense_RNA	0.521222	1.43517	0.00928581	0.0493216	1.30696	0.4593	0.276165	0.396538	414.007	chr14	30876178	30889808	-	13630	13630	ENSG00000258525.1	100506071	0.45844	0.334637	505.459	353.039
ARHGEF33	protein_coding	0.717308	1.64411	0.00902024	0.0482693	1.31633	0.572764	0.276086	0.0183142	118.52	chr2	38889879	38975449	+	85570	85570	ENSG00000214694.10	100271715	0.022365	0.0142633	154.872	94.286
SAXO2	protein_coding	0.485647	1.40021	0.000487241	0.00505027	2.29669	0.455913	0.276004	0.459112	776.77	chr15	82262809	82284930	+	22121	22121	ENSG00000188659.9	283726	0.52715	0.391073	937.782	669.429
AP002986.1	lincRNA	0.567839	1.4823	0.00413536	0.0268978	1.57028	0.501765	0.27596	0.0372592	249.647	chr11	130314992	130403017	+	88025	88025	ENSG00000175773.12	NA	0.043725	0.0307933	310.179	209.293
FBXW8	protein_coding	0.450513	1.36653	7.14448e-06	0.000161841	3.79091	0.435745	0.27593	1.19672	10972	chr12	116910955	117031148	+	120193	119503	ENSG00000174989.12	26259	1.35769	1.03576	13076.3	9569.18
PCMTD1	protein_coding	0.450531	1.36654	1.12095e-05	0.000232417	3.63373	0.435125	0.275834	1.32142	8226.96	chr8	51817574	51899186	-	81612	81194	ENSG00000168300.13	115294	1.50069	1.14215	9805.07	7174.88
PSMD6-AS1	antisense_RNA	0.510291	1.42434	0.00117656	0.0099931	2.0003	0.4711	0.275559	1.57521	492.693	chr3	64012148	64016246	+	4283	4098	ENSG00000243410.1	NA	1.82212	1.3283	600.099	421.089
AC015802.4	antisense_RNA	0.502129	1.4163	0.00070267	0.00668823	2.17469	0.467597	0.275446	1.06436	551.247	chr17	76545667	76557683	-	12016	6776	ENSG00000267546.2	NA	1.2264	0.90231	669.211	472.603
GATS	protein_coding	0.46396	1.37932	8.80796e-05	0.00125844	2.90017	0.443088	0.275356	0.305066	1672.9	chr7	100200652	100272218	-	71566	71566	ENSG00000239521.7	352954	0.347825	0.262307	2003.6	1452.42
PUF60	protein_coding	0.458652	1.37426	0.00102149	0.00896521	2.04744	0.430434	0.275325	2.1601	2238.72	chr8	143816343	143829859	-	13516	13516	ENSG00000179950.13	22827	2.45147	1.86873	2676.14	1947.11
SCG2	protein_coding	0.493239	1.4076	0.0104691	0.053868	1.26867	0.438546	0.275257	1.23159	524.201	chr2	223596939	223602503	-	5564	5564	ENSG00000171951.4	7857	1.42112	1.04205	634.59	450.608
ATG2B	protein_coding	0.456896	1.37259	5.04265e-05	0.000797463	3.09829	0.438165	0.275203	0.421481	2738.03	chr14	96279201	96363870	-	84669	84669	ENSG00000066739.11	55102	0.479355	0.363607	3270.48	2383.07
SARAF	protein_coding	0.45467	1.37047	7.70301e-05	0.00113085	2.94659	0.435298	0.27519	2.73693	4241.61	chr8	30063011	30083208	-	20197	20197	ENSG00000133872.13	51669	3.1065	2.36736	5062.21	3694.54
ARHGAP19-SLIT1	protein_coding	0.573415	1.48804	0.015478	0.071677	1.14462	0.48273	0.275145	0.19271	537.486	chr10	97153045	97222172	-	139592	36428	ENSG00000269891.2	NA	0.22527	0.16015	668.843	449.915
PIWIL4	protein_coding	0.571521	1.48609	0.00425845	0.027478	1.56101	0.503909	0.27513	0.0623792	257.409	chr11	94567307	94621421	+	54114	54114	ENSG00000134627.11	143689	0.073205	0.0515533	320.146	215.585
BCAS2	protein_coding	0.492102	1.40649	0.0037272	0.0248652	1.60441	0.448718	0.275126	1.72907	1869.43	chr1	114567556	114581639	-	14083	14083	ENSG00000116752.5	10286	1.9793	1.47884	2261.37	1608.14
NR1H2	protein_coding	0.5511	1.4652	0.00451218	0.0286233	1.54328	0.489216	0.275118	0.586278	292.224	chr19	50376457	50382982	+	6525	6525	ENSG00000131408.13	7376	0.68483	0.487727	360.655	246.604
MFSD4B	protein_coding	0.472549	1.38756	0.000407806	0.00437453	2.35907	0.445752	0.274974	1.20722	1092.44	chr6	111259347	111271167	+	11820	11820	ENSG00000173214.5	91749	1.38111	1.03333	1312.48	945.749
PYCR1	protein_coding	0.543953	1.45796	0.00542628	0.0329731	1.48184	0.481973	0.274801	0.821331	308.883	chr17	81932383	81937328	-	4945	4945	ENSG00000183010.16	5831	0.958955	0.683707	380.701	261.005
NARF	protein_coding	0.46479	1.38012	0.000171694	0.00219478	2.65861	0.442038	0.274746	0.739276	1673.18	chr17	82458184	82490537	+	32353	29525	ENSG00000141562.17	26502	0.841525	0.637027	2004.37	1452.38
GGA3	protein_coding	0.463648	1.37902	0.000533367	0.00542204	2.26584	0.437297	0.274721	1.24218	2457.2	chr17	75236598	75262363	-	25765	25765	ENSG00000125447.16	23163	1.41301	1.07136	2942.4	2133.74
AC098820.2	antisense_RNA	1.23452	2.35303	0.00501404	0.031049	1.50795	0.752311	0.274681	0.0192992	38.7138	chr2	216385287	216412696	-	27409	27409	ENSG00000235042.1	NA	0.026835	0.0117633	59.1347	25.0999
NCAPH2	protein_coding	0.491481	1.40589	0.00296317	0.0207658	1.68265	0.45012	0.274432	1.12485	1317.01	chr22	50508215	50523472	+	15257	15257	ENSG00000025770.18	29781	1.28784	0.96185	1592.69	1133.22
TOM1	protein_coding	0.470503	1.38559	0.000180635	0.00228744	2.64065	0.446778	0.274394	0.346355	1290.37	chr22	35299274	35347994	+	48720	48601	ENSG00000100284.20	10043	0.39497	0.29774	1548.8	1118.09
ABLIM2	protein_coding	0.471362	1.38642	0.000942599	0.00839273	2.0761	0.44121	0.274337	0.0671225	993.733	chr4	7965311	8158832	-	193521	193440	ENSG00000163995.19	84448	0.076635	0.05761	1192.96	860.916
RBBP5	protein_coding	0.454326	1.37014	0.000105247	0.0014585	2.83609	0.434275	0.274304	2.02182	5571.64	chr1	205086141	205122015	-	35874	35874	ENSG00000117222.13	5929	2.29522	1.74841	6649.13	4853.32
KBTBD3	protein_coding	0.483772	1.3984	0.000362144	0.00397516	2.40065	0.455572	0.274256	0.382763	781.15	chr11	106051097	106077765	-	26668	26668	ENSG00000182359.14	143879	0.438455	0.32707	942.083	673.862
SLIT1	protein_coding	0.515987	1.42997	0.00622284	0.0365052	1.43765	0.460943	0.274141	0.0499758	594.989	chr10	96998037	97185920	-	187883	155451	ENSG00000187122.16	6585	0.057595	0.0423567	725.515	507.971
AC073365.1	lincRNA	0.853691	1.80712	0.0157343	0.0725864	1.13914	0.602947	0.274029	0.00581333	72.0285	chr3	191425527	191591097	+	165570	165276	ENSG00000223812.6	NA	0.00738	0.00424667	98.5263	54.3634
LINC01169	lincRNA	0.723437	1.65111	0.00948609	0.0500445	1.30064	0.57396	0.273972	0.0138617	108.505	chr15	66582189	66685794	+	103605	103605	ENSG00000259471.1	102723165	0.01695	0.0107733	141.978	86.1892
AC098829.1	antisense_RNA	0.534621	1.44856	0.00314728	0.0217404	1.66273	0.481584	0.273936	0.0124942	344.323	chr4	15004941	15427914	-	422973	360753	ENSG00000249252.5	101929095	0.014525	0.0104633	422.6	292.139
AL035071.1	lincRNA	0.484069	1.39868	0.000657736	0.00635602	2.19681	0.453286	0.273895	4.74983	775.467	chr20	32856620	32858751	+	2131	2131	ENSG00000260257.2	NA	5.44142	4.05824	935.03	669.091
LINC02551	lincRNA	0.676636	1.59841	0.014884	0.0697557	1.15642	0.537742	0.273869	0.0766542	123.471	chr11	130844190	130865561	-	21371	21371	ENSG00000254842.6	NA	0.093065	0.0602433	159.521	99.4382
SRGAP2B	protein_coding	0.442198	1.35867	5.8711e-05	0.00090594	3.0429	0.424881	0.273619	1.2853	20558.8	chr1	144887264	145095528	-	208264	208264	ENSG00000196369.11	647135	1.45633	1.11427	24427.9	17979.4
AL050343.1	antisense_RNA	1.3088	2.47735	0.00519589	0.031912	1.49605	0.758974	0.273356	0.0933275	35.059	chr1	51793984	51799154	+	5170	5170	ENSG00000266993.3	NA	0.132035	0.05462	54.6625	21.9901
ZBTB21	protein_coding	0.455515	1.37127	0.000110543	0.00152356	2.81714	0.435192	0.273293	2.05259	3711.26	chr21	41986830	42010387	-	23557	23557	ENSG00000173276.13	49854	2.32945	1.77573	4430.83	3231.55
ZXDC	protein_coding	0.448493	1.36461	1.688e-05	0.000327176	3.48522	0.432672	0.273261	1.74955	5141.17	chr3	126437600	126475919	-	38319	38319	ENSG00000070476.14	79364	1.9851	1.51399	6122.96	4486.64
APPBP2	protein_coding	0.445646	1.36192	0.000147853	0.00193642	2.713	0.425884	0.273208	2.01186	12845.7	chr17	60443148	60526219	-	83071	83071	ENSG00000062725.9	10513	2.27939	1.74433	15282.3	11221.3
PRKAG1	protein_coding	0.459352	1.37492	0.000144738	0.00191043	2.71887	0.437824	0.273196	1.82782	2335.74	chr12	49002277	49018974	-	16920	16697	ENSG00000181929.11	5571	2.08305	1.57259	2792.95	2030.93
NCBP2-AS1	antisense_RNA	0.738766	1.66875	0.0102284	0.0529954	1.27576	0.578507	0.273159	0.512898	102.462	chr3	196939876	196942534	+	2658	2658	ENSG00000225578.1	100874001	0.632	0.393797	135.02	80.7561
BLZF2P	unprocessed_pseudogene	0.764435	1.69871	0.0106832	0.0546817	1.26216	0.587995	0.273017	0.588459	93.0446	chr14	68867856	68869951	-	2095	2095	ENSG00000258565.1	NA	0.728825	0.448093	123.352	72.8397
SLC38A8	protein_coding	0.828008	1.77523	0.0132408	0.0640985	1.19315	0.603263	0.272971	0.031865	77.1265	chr16	84009783	84042157	-	32374	32258	ENSG00000166558.10	146167	0.04009	0.02364	104.533	58.8554
PFKFB1	protein_coding	0.558138	1.47237	0.0082957	0.045309	1.34382	0.485258	0.272914	0.0495667	247.472	chrX	54932960	54998534	-	65574	65574	ENSG00000158571.10	5207	0.05803	0.0411033	306.23	208.301
PLAC8L1	protein_coding	0.527329	1.44126	0.00687735	0.0393763	1.40476	0.467561	0.272898	0.237278	362.486	chr5	146084385	146104369	-	19984	19984	ENSG00000173261.8	153770	0.27454	0.200017	443.707	308.339
TMEM127	protein_coding	0.474364	1.38931	0.00133462	0.0110127	1.95811	0.441898	0.272896	0.840344	1126.2	chr2	96248515	96265994	-	17479	17479	ENSG00000135956.8	55654	0.958145	0.722543	1353.82	974.463
COQ7	protein_coding	0.477257	1.39209	0.00228154	0.0169188	1.77163	0.44099	0.272722	1.12165	1074.7	chr16	19067598	19080095	+	12497	12497	ENSG00000167186.10	10229	1.27923	0.964073	1292.89	929.238
ZNF791	protein_coding	0.450848	1.36684	0.000225044	0.0027267	2.56436	0.429281	0.272651	2.36736	4163.73	chr19	12610917	12633840	+	22923	22923	ENSG00000173875.13	163049	2.68161	2.0531	4962.75	3631.05
MAP2	protein_coding	0.445999	1.36226	3.06974e-05	0.000532178	3.27394	0.429453	0.272386	0.256712	6107.03	chr2	209424057	209734118	+	310061	310061	ENSG00000078018.19	4133	0.29081	0.222613	7265.98	5334.4
ALPK3	protein_coding	0.60469	1.52065	0.028006	0.110367	0.957161	0.48241	0.272354	0.0369933	159.59	chr15	84816679	84873482	+	56803	56803	ENSG00000136383.6	57538	0.04406	0.0299267	201.168	131.872
STOX1	protein_coding	0.456902	1.37259	0.000230223	0.0027783	2.55622	0.43441	0.272293	0.368518	1911.98	chr10	68827540	68895432	+	67892	67785	ENSG00000165730.14	219736	0.41921	0.317827	2283.95	1664
HIST3H2A	protein_coding	0.581814	1.49673	0.0180384	0.0803757	1.09488	0.483631	0.2721	5.14527	347.777	chr1	228456978	228457873	-	895	895	ENSG00000181218.5	92815	6.08739	4.20316	434.425	290.011
GATAD2B	protein_coding	0.457416	1.37308	0.000757526	0.00711351	2.14792	0.4307	0.272074	2.24416	20185.5	chr1	153804724	153922975	-	118251	116942	ENSG00000143614.9	57459	2.54767	1.94064	24116.8	17564.6
AC024075.1	sense_intronic	0.645071	1.56382	0.00861875	0.0466337	1.3313	0.536662	0.272031	3.8156	158.202	chr19	16639966	16640668	-	702	546	ENSG00000267904.1	NA	4.5637	3.0675	201.734	129.181
AC009948.1	antisense_RNA	0.460815	1.37632	0.000118736	0.00161887	2.79079	0.439609	0.271946	0.740712	1491.36	chr2	178413967	178440243	+	26276	26276	ENSG00000223960.6	NA	0.84318	0.638243	1783.82	1296.38
AC090912.1	antisense_RNA	0.482345	1.39701	0.000836707	0.00765842	2.11586	0.450749	0.271917	0.232912	894.188	chr18	22699480	22933764	-	234284	50065	ENSG00000265943.1	NA	0.266405	0.19942	1077.72	771.832
SMG6	protein_coding	0.448986	1.36508	0.000399129	0.00430538	2.36599	0.425947	0.271916	0.943547	17591.8	chr17	2059842	2303771	-	243929	242379	ENSG00000070366.13	23293	1.06944	0.817653	20953.7	15350.4
PCMT1	protein_coding	0.456937	1.37262	0.000820376	0.00755671	2.12167	0.429971	0.271891	1.80042	8445.88	chr6	149749442	149811420	+	61978	60994	ENSG00000120265.16	5110	2.04391	1.55693	10088.9	7350.54
HMGCL	protein_coding	0.466875	1.38211	0.000200407	0.00248961	2.60387	0.443359	0.271787	0.641551	1157.7	chr1	23801884	23825459	-	23575	23575	ENSG00000117305.14	3155	0.731855	0.551247	1388.05	1004.13
AL359915.2	antisense_RNA	0.450871	1.36687	8.02789e-05	0.00117092	2.93147	0.431874	0.271709	0.339582	3526.18	chr1	119140395	119275973	+	135578	135578	ENSG00000231365.5	101929147	0.3858	0.293363	4203.1	3074.91
WARS2	protein_coding	0.443709	1.3601	3.16428e-05	0.000544588	3.26393	0.427358	0.271622	0.828812	6852.4	chr1	119031215	119140671	-	109456	107746	ENSG00000116874.11	10352	0.93952	0.718103	8146.62	5989.59
AGAP12P	transcribed_unprocessed_pseudogene	0.569114	1.48361	0.00545478	0.0331009	1.48016	0.49886	0.271538	0.143727	238.333	chr10	48009872	48031640	-	21768	21768	ENSG00000265018.6	414224	0.16854	0.118913	296.041	199.862
IK	protein_coding	0.447266	1.36345	0.0190999	0.0836133	1.07772	0.398525	0.271431	1.23961	1398.07	chr5	140647769	140662478	+	14709	14626	ENSG00000113141.17	3550	1.40641	1.07282	1664.11	1220.7
AC005410.2	antisense_RNA	0.484453	1.39906	0.0015485	0.0123697	1.90764	0.44907	0.271302	0.388323	698.301	chr17	11953888	11977438	-	23706	23550	ENSG00000266368.1	NA	0.44558	0.331067	842.436	602.21
COPE	protein_coding	0.53633	1.45028	0.0131572	0.0638613	1.19476	0.463607	0.271287	0.515128	301.783	chr19	18899513	18919397	-	19884	7674	ENSG00000105669.13	11316	0.59747	0.432787	371.018	255.626
ADAM20	protein_coding	1.22181	2.33239	0.00777928	0.0431392	1.36513	0.719357	0.270919	0.185413	38.1246	chr14	70522357	70535015	-	12658	2795	ENSG00000134007.3	8748	0.25589	0.114937	57.8694	24.9614
AC015849.2	lincRNA	1.48078	2.79099	0.00752214	0.0420933	1.37579	0.735954	0.270882	1.04213	30.5927	chr17	35808488	35808897	-	409	409	ENSG00000270829.1	NA	1.51964	0.564617	49.712	17.8465
RSPH9	protein_coding	0.822817	1.76886	0.0234413	0.0971281	1.01265	0.572092	0.270509	0.0431267	89.6297	chr6	43645045	43672599	+	27554	27554	ENSG00000172426.15	221421	0.05394	0.0323133	121.178	68.5973
ZBED3-AS1	antisense_RNA	0.44929	1.36537	4.37532e-05	0.000713064	3.14687	0.43173	0.270468	0.470348	2871.38	chr5	77086766	77166909	+	80143	79545	ENSG00000250802.6	NA	0.53357	0.407127	3420.34	2505.4
KIF24	protein_coding	0.459205	1.37478	0.000556471	0.00558233	2.25318	0.433413	0.270457	0.870629	3937.93	chr9	34252380	34311371	-	58991	58848	ENSG00000186638.16	347240	0.988665	0.752593	4707.51	3424.88
CCDC90B	protein_coding	0.446034	1.36229	4.27643e-05	0.000698633	3.15575	0.428887	0.270444	1.70919	3579.43	chr11	83259096	83286407	-	27311	27311	ENSG00000137500.9	60492	1.93605	1.48234	4259.05	3126.36
LINC00159	lincRNA	0.61077	1.52707	0.0112895	0.0571638	1.24288	0.511201	0.270315	0.0207042	185.15	chr21	32080315	32197813	-	117498	117498	ENSG00000230323.5	NA	0.024495	0.0169133	233.243	153.088
MTF1	protein_coding	0.447793	1.36395	5.78625e-05	0.000897554	3.04694	0.429859	0.270181	1.10009	4229.01	chr1	37809566	37859620	-	50054	50054	ENSG00000188786.9	4520	1.24647	0.9537	5034.79	3691.83
SRGAP3	protein_coding	0.446085	1.36234	4.66061e-05	0.000748725	3.12568	0.428768	0.270108	0.163538	3372.91	chr3	8980590	9249379	-	268789	268789	ENSG00000196220.15	9901	0.18542	0.141657	4013.06	2946.14
AC008050.1	lincRNA	0.750546	1.68243	0.0136822	0.0656246	1.18293	0.573037	0.270028	0.00578167	93.2812	chr14	76495362	76726712	-	231350	213998	ENSG00000259124.1	NA	0.00714	0.00442333	123.286	73.278
NEK9	protein_coding	0.444705	1.36104	3.1377e-05	0.000541394	3.26649	0.428261	0.270024	1.45505	5313.39	chr14	75079352	75127080	-	47728	47553	ENSG00000119638.12	91754	1.64767	1.26242	6318.79	4643.13
CDO1	protein_coding	1.07939	2.11314	0.0172133	0.0775516	1.11041	0.643331	0.269599	0.0547333	49.8479	chr5	115804732	115816954	-	12222	12222	ENSG00000129596.4	1036	0.07319	0.0362767	72.9082	34.4744
AL359232.1	lincRNA	0.439744	1.35636	0.000763396	0.00715538	2.14537	0.415865	0.269532	0.164608	3747.22	chr14	66212809	66509394	-	296585	296585	ENSG00000258561.1	NA	0.1866	0.142617	4448.83	3279.48
NDUFA6-AS1	processed_transcript	0.465344	1.38065	0.000293834	0.00336564	2.47293	0.440844	0.269522	0.291452	1034.59	chr22	42090930	42137742	+	46812	46356	ENSG00000237037.9	NA	0.33208	0.250823	1239.57	897.936
MBNL2	protein_coding	0.437814	1.35455	2.5207e-05	0.00045386	3.34308	0.422459	0.26951	1.07419	14235.9	chr13	97221433	97394120	+	172687	172687	ENSG00000139793.18	10150	1.21442	0.933957	16887.7	12468
DIRC2	protein_coding	0.444	1.36037	2.83694e-05	0.000498407	3.30242	0.427804	0.269487	0.596172	3949.5	chr3	122794794	122881139	+	86345	86345	ENSG00000138463.8	84925	0.675495	0.51685	4696.01	3451.82
RHBDD1	protein_coding	0.436708	1.35351	0.000125361	0.001691	2.77186	0.418453	0.269483	0.903188	11321	chr2	226835935	226999215	+	163280	163280	ENSG00000144468.16	84236	1.02015	0.786227	13424.2	9918.93
AL035458.2	sense_overlapping	0.450331	1.36635	8.33087e-05	0.00120557	2.91881	0.431321	0.269421	0.661882	2278.46	chr20	34234839	34281173	-	46334	44851	ENSG00000250917.1	NA	0.75102	0.572743	2715.22	1987.28
GMDS-AS1	lincRNA	0.44776	1.36392	0.00016999	0.00217575	2.66239	0.427365	0.269312	0.152351	2747.53	chr6	2245776	2482022	+	236246	235283	ENSG00000250903.8	NA	0.172815	0.131887	3270.89	2398.62
HERC1	protein_coding	0.439694	1.35632	0.000248635	0.00293583	2.53227	0.419373	0.269086	0.817346	14161.1	chr15	63608617	63833888	-	225271	225271	ENSG00000103657.13	8925	0.924775	0.709917	16810.6	12394.8
ZNF474	protein_coding	0.518205	1.43217	0.0081209	0.0445238	1.35141	0.459122	0.268955	0.176606	324.274	chr5	122129512	122153571	+	24059	24059	ENSG00000164185.5	133923	0.204855	0.148357	396.334	276.234
WBP2	protein_coding	0.475375	1.39028	0.000939871	0.00837949	2.07678	0.444513	0.268874	1.15895	961.19	chr17	75845698	75856507	-	10809	10809	ENSG00000132471.11	23558	1.32239	0.995513	1155.56	831.611
RAB3GAP1	protein_coding	0.43683	1.35363	0.000183873	0.00232119	2.63429	0.417662	0.268825	2.01976	19137.7	chr2	135052264	135175590	+	123326	123198	ENSG00000115839.17	22930	2.28296	1.75656	22694.8	16766.3
HNRNPH1P1	processed_pseudogene	1.09171	2.13126	0.0216204	0.0916438	1.0379	0.624894	0.268818	0.537323	46.7896	chr6	159712800	159713985	-	1185	1185	ENSG00000220305.1	NA	0.727995	0.34665	68.8662	32.0719
Z99129.3	TEC	0.711618	1.63764	0.0137066	0.0656945	1.18247	0.556393	0.268758	0.227702	106.903	chr6	122477939	122484161	+	12239	6222	ENSG00000279114.1	NA	0.27797	0.177433	139.31	85.299
SLC6A20	protein_coding	1.57516	2.97968	0.00584005	0.0347319	1.45927	0.761679	0.268753	0.00921	27.4489	chr3	45755449	45796535	-	41086	41086	ENSG00000163817.15	54716	0.0136	0.00482	45.668	15.3027
OVCH1	protein_coding	0.880227	1.84067	0.0092752	0.049304	1.30712	0.636929	0.268738	0.0127742	66.8568	chr12	29427570	29497686	-	70116	70116	ENSG00000187950.8	341350	0.016315	0.00923333	92.0464	50.0637
AC120053.1	antisense_RNA	0.609272	1.52549	0.0154611	0.0716476	1.1448	0.50263	0.268722	2.87193	160.239	chr8	93715377	93716113	-	736	736	ENSG00000271971.1	NA	3.40641	2.33745	202.048	132.366
AC024293.1	processed_pseudogene	0.959346	1.94443	0.017786	0.0794258	1.10004	0.620702	0.268515	1.61076	59.4416	chr11	46428652	46429150	-	498	498	ENSG00000244313.3	NA	2.10617	1.11535	83.8837	43.1469
AC108516.2	processed_transcript	0.457394	1.37306	0.000469273	0.00489658	2.31011	0.43252	0.268412	1.6184	1712.3	chr4	87322906	87345210	-	28041	13773	ENSG00000255723.1	NA	1.83883	1.39796	2045.55	1490.13
AC018442.1	processed_pseudogene	1.02484	2.03474	0.00893212	0.0479454	1.31925	0.678333	0.268215	0.327807	50.1196	chr8	99695956	99698017	+	2061	2061	ENSG00000235683.1	NA	0.43327	0.222343	72.0892	35.4733
EVI5L	protein_coding	0.488205	1.4027	0.00220456	0.0164154	1.78475	0.449742	0.268145	0.207553	551.05	chr19	7830232	7864976	+	34744	34744	ENSG00000142459.8	115704	0.23867	0.176437	666.038	474.39
TTC9C	protein_coding	0.480197	1.39493	0.00383805	0.0253875	1.59538	0.439474	0.268129	1.13185	876.625	chr11	62728538	62738636	+	10098	10098	ENSG00000162222.13	283237	1.29183	0.97187	1055.93	757.087
LINC02254	lincRNA	0.572155	1.48674	0.00661805	0.0382481	1.41739	0.497957	0.26788	0.0196075	226.07	chr15	97370370	97521811	-	151441	151314	ENSG00000259664.2	101927286	0.023015	0.0162	281.095	189.387
MORC3	protein_coding	0.448872	1.36497	0.000413034	0.00440928	2.35563	0.425738	0.267814	1.98239	8391	chr21	36320188	36376646	+	56458	55047	ENSG00000159256.12	23515	2.2447	1.72009	9993.78	7322.47
KIAA0586	protein_coding	0.438611	1.3553	0.000146755	0.00192577	2.7154	0.41976	0.267431	0.927541	8759.97	chr14	58427384	58551289	+	123905	122824	ENSG00000100578.14	9786	1.04849	0.806587	10394.4	7670.36
AC025164.2	antisense_RNA	0.681443	1.60374	0.02012	0.0869614	1.06067	0.529069	0.267415	0.034465	113.461	chr12	92145572	92189660	+	44088	43610	ENSG00000245904.3	NA	0.04174	0.02719	146.373	91.5188
CEP57	protein_coding	0.4431	1.35952	0.000144387	0.00190704	2.71964	0.423723	0.267321	2.14986	7059.9	chr11	95789964	95832693	+	42729	42729	ENSG00000166037.10	9702	2.43111	1.86861	8391.06	6172.45
AL590542.1	lincRNA	1.06119	2.08665	0.00973178	0.0509561	1.2928	0.680729	0.267317	0.413207	47.229	chr6	116355679	116370273	+	90075	1534	ENSG00000240050.5	29940	0.55096	0.275453	68.6895	32.9221
LPXN	protein_coding	0.446236	1.36248	0.000386474	0.00420423	2.37631	0.423701	0.266872	0.458311	1802.92	chr11	58526870	58578220	-	51350	51350	ENSG00000110031.12	9404	0.519165	0.397457	2145.37	1574.62
AC008758.1	protein_coding	0.472024	1.38705	0.00146283	0.0118204	1.92737	0.439493	0.2668	0.237798	737.822	chr19	12484829	12525369	-	89916	40540	ENSG00000196826.7	NA	0.27215	0.203447	886.366	638.792
HSD17B7	protein_coding	0.456602	1.37231	0.00196556	0.0149375	1.82572	0.425474	0.266748	0.890575	1491.7	chr1	162790722	162812529	+	21807	21807	ENSG00000132196.13	51478	1.01027	0.77088	1781.04	1298.82
KLF15	protein_coding	0.604315	1.52026	0.00787405	0.0435695	1.36082	0.514923	0.266728	0.15409	173.062	chr3	126342634	126357442	-	14808	14808	ENSG00000163884.3	28999	0.18299	0.12519	217.852	143.202
LINC01068	lincRNA	0.786349	1.7247	0.0329096	0.123718	0.907568	0.541783	0.266725	0.376619	134.532	chr13	79566726	79571436	+	4710	4710	ENSG00000227676.3	103724388	0.466225	0.287013	179.751	104.387
KAT8	protein_coding	0.45509	1.37087	0.000857894	0.00781004	2.10735	0.428248	0.266514	1.34348	1354.11	chr16	31115753	31131393	+	15640	13140	ENSG00000103510.19	84148	1.52347	1.16349	1616.38	1179.26
AC009120.6	lincRNA	0.669362	1.59037	0.0210702	0.0900077	1.04572	0.522318	0.266208	1.19379	132.268	chr16	74289592	74291052	-	1460	1460	ENSG00000275236.1	NA	1.43484	0.95274	169.966	107.135
LINC01125	protein_coding	0.714852	1.64132	0.0135885	0.0653525	1.18474	0.558189	0.265966	0.0406692	101.785	chr2	97669742	97703024	+	33282	33282	ENSG00000228486.10	728537	0.049895	0.0314433	133.155	80.872
ADCY10	protein_coding	0.658941	1.57892	0.0173314	0.077947	1.1082	0.52451	0.265942	0.0198408	158.055	chr1	167809387	167914215	-	104828	104477	ENSG00000143199.17	55811	0.023795	0.0158867	202.487	128.434
TJAP1	protein_coding	0.448344	1.36447	0.00046498	0.00486179	2.3132	0.424896	0.2658	1.06217	2367.97	chr6	43477522	43506556	+	29034	29034	ENSG00000137221.14	93643	1.20213	0.922203	2819.61	2066.88
FBLN7	protein_coding	0.585818	1.50089	0.0187329	0.0825273	1.0834	0.484908	0.265724	0.0454208	172.691	chr2	112138384	112188216	+	49832	49832	ENSG00000144152.12	129804	0.053735	0.0371067	216.064	143.775
CCDC174	protein_coding	0.451526	1.36749	0.00060921	0.00598697	2.22279	0.426626	0.265601	1.78241	2865.98	chr3	14651745	14672659	+	20914	20914	ENSG00000154781.15	51244	2.01986	1.54495	3416.52	2498.95
AC027288.3	lincRNA	0.556716	1.47092	0.00763807	0.0425658	1.37094	0.485668	0.265596	0.0271808	229.282	chr12	79392251	79503362	-	111111	110542	ENSG00000257894.2	NA	0.031855	0.0225067	283.549	193.103
ARL13B	protein_coding	0.434711	1.35164	1.85632e-05	0.000354045	3.45094	0.420134	0.265592	1.16795	6771.65	chr3	93980138	94055668	+	75530	75530	ENSG00000169379.15	200894	1.31925	1.01664	8024.33	5936.53
AC110275.1	protein_coding	0.647085	1.566	0.255146	0.480618	0.3182	0.312711	0.265567	0.173013	338.283	chr8	43030539	43056152	+	58911	25613	ENSG00000254673.1	NA	0.20607	0.139957	431.871	275.892
AC103810.2	antisense_RNA	0.774617	1.71074	0.0111081	0.0564284	1.2485	0.590758	0.265558	0.0694175	85.2322	chr17	64892845	64910180	+	17452	16384	ENSG00000265218.1	NA	0.086505	0.05233	113.599	66.321
TRIM66	protein_coding	0.438368	1.35507	6.33642e-05	0.000966626	3.01474	0.421337	0.265499	1.01982	4678.05	chr11	8612036	8671866	-	59830	59830	ENSG00000166436.15	9866	1.15449	0.885157	5551.09	4096.03
ZNF720	protein_coding	0.4365	1.35332	3.37889e-05	0.000575661	3.23983	0.420804	0.265494	0.791461	4743.23	chr16	31713231	31794155	+	80924	78132	ENSG00000197302.10	124411	0.894515	0.688407	5624.26	4155.88
C12orf50	protein_coding	0.973326	1.96336	0.0345645	0.128196	0.892126	0.571429	0.265371	0.0145583	53.9889	chr12	87980034	88029419	-	49385	49385	ENSG00000165805.9	160419	0.01888	0.0102367	76.2419	39.1536
ZNF510	protein_coding	0.464654	1.37999	0.00132517	0.0109436	1.96084	0.434069	0.265327	0.461573	785.583	chr9	96755864	96778056	-	22192	22192	ENSG00000081386.12	22869	0.52662	0.396527	940.868	682.06
AC008575.2	protein_coding	0.485402	1.39998	0.134381	0.322786	0.491085	0.359208	0.265287	1.62717	2625.37	chr5	112864433	112891421	+	31657	21004	ENSG00000272869.5	NA	1.85638	1.39796	3168.4	2263.35
ELOF1	protein_coding	0.488088	1.40259	0.00422183	0.0272938	1.56394	0.444626	0.26525	1.17442	728.998	chr19	11551146	11559236	-	8090	8090	ENSG00000130165.10	84337	1.34333	1.00551	880.376	628.079
HBG2	protein_coding	0.444565	1.3609	0.000787874	0.0073407	2.13426	0.4198	0.265173	0.322561	2078.45	chr11	5253189	5645789	-	392600	83823	ENSG00000196565.13	3048	0.365155	0.279967	2470.99	1816.75
C12orf65	protein_coding	0.451595	1.36755	0.000832042	0.00763986	2.11691	0.42547	0.26515	1.79677	3458.84	chr12	123232915	123257959	+	25044	25044	ENSG00000130921.7	91574	2.03496	1.55859	4123.42	3015.78
THUMPD3-AS1	antisense_RNA	0.452452	1.36836	0.00218049	0.0162766	1.78844	0.421559	0.265053	4.11602	11249.7	chr3	9363029	9398579	-	48891	35550	ENSG00000206573.8	440944	4.65787	3.57418	13416.2	9805.31
AURKC	protein_coding	0.807848	1.7506	0.0326719	0.12319	0.909426	0.547493	0.264917	0.209046	74.2225	chr19	57230801	57235548	+	4747	4747	ENSG00000105146.12	6795	0.260875	0.157217	100	57.0372
AC027338.1	lincRNA	1.08404	2.11997	0.0125949	0.0618129	1.20892	0.667044	0.264829	0.732759	44.7808	chr5	83012284	83013109	-	825	825	ENSG00000249664.1	NA	0.987405	0.478113	65.5539	30.9321
SKI	protein_coding	0.433919	1.3509	0.000326999	0.00366681	2.43571	0.413624	0.264586	1.01209	6325.44	chr1	2228694	2310119	+	81425	81425	ENSG00000157933.9	6497	1.14078	0.88339	7493.36	5546.83
C2CD6	protein_coding	0.524679	1.43861	0.0113077	0.0572128	1.24251	0.458632	0.264479	0.0345292	348.277	chr2	201487424	201619178	-	131754	131754	ENSG00000155754.14	151254	0.039895	0.0291633	425.768	296.616
FAM13B	protein_coding	0.428101	1.34546	0.000159177	0.00206076	2.68597	0.410355	0.264469	2.61439	19129.8	chr5	137937959	138033086	-	95127	95127	ENSG00000031003.10	51306	2.9485	2.28027	22613.3	16807.4
AC013472.1	processed_transcript	0.745744	1.67684	0.0143147	0.0677171	1.1693	0.569445	0.264231	0.245442	98.0708	chr2	26984777	27014612	-	29835	5275	ENSG00000205500.8	NA	0.30176	0.189123	129.309	77.2454
ING1	protein_coding	0.449282	1.36536	0.000622214	0.00607657	2.21634	0.424661	0.264175	2.08485	1698.03	chr13	110712735	110723339	+	10604	10604	ENSG00000153487.12	3621	2.36178	1.80792	2022.78	1481.53
RSRC2	protein_coding	0.442216	1.35869	0.000624299	0.00609115	2.2153	0.418684	0.264081	8.24086	14928.5	chr12	122503457	122526999	-	23542	23542	ENSG00000111011.17	65117	9.31324	7.16849	17737.8	13055.7
LINC01222	lincRNA	0.503393	1.41754	0.00471625	0.0295995	1.52872	0.454913	0.264072	0.455037	523.486	chr1	199006039	199021037	-	14998	14998	ENSG00000233410.1	NA	0.52318	0.386893	635.516	448.8
RNF181	protein_coding	0.644092	1.56276	0.0140863	0.0669976	1.17394	0.523287	0.263998	0.944002	132.624	chr2	85595724	85597581	+	1857	1857	ENSG00000168894.9	51255	1.1318	0.75621	169.065	108.33
BEST1	protein_coding	1.86926	3.65345	0.00249936	0.018193	1.7401	0.831969	0.263909	0.0188792	20.9367	chr11	61949820	61965515	+	15695	15695	ENSG00000167995.15	7439	0.029395	0.00836333	37.1751	10.1111
MKNK1	protein_coding	0.438981	1.35565	6.97025e-05	0.00104328	2.9816	0.421693	0.263847	0.707187	2545.44	chr1	46557407	46604294	-	46887	46887	ENSG00000079277.19	8569	0.800075	0.6143	3020.92	2228.45
GPATCH2	protein_coding	0.428666	1.34599	4.79991e-05	0.000765644	3.11597	0.413203	0.263751	1.66001	26050	chr1	217426991	217631082	-	204091	204091	ENSG00000092978.10	55105	1.87166	1.44837	30800.1	22883.3
TAS2R4	protein_coding	0.624272	1.54143	0.00944836	0.0498844	1.30204	0.522816	0.263733	0.830658	150.171	chr7	141778441	141780819	+	2378	2378	ENSG00000127364.3	50832	0.990785	0.67053	190.105	123.549
N4BP2L2-IT2	sense_intronic	0.448158	1.3643	0.000243695	0.00289735	2.538	0.426736	0.263726	4.23021	1588.47	chr13	32504505	32509395	-	4890	4890	ENSG00000281026.1	116828	4.79429	3.66613	1891.23	1386.62
TWF2	protein_coding	0.512875	1.42689	0.00704956	0.0401469	1.39635	0.457232	0.263642	0.479671	316.756	chr3	52228609	52239260	-	10651	8662	ENSG00000247596.8	11344	0.554025	0.405317	386.262	270.419
AC016395.1	lincRNA	2.28944	4.88867	0.00234971	0.0173104	1.76169	0.807165	0.263536	0.0261067	16.6963	chr10	68233250	68242379	-	9129	9129	ENSG00000233590.1	NA	0.04326	0.00895333	31.9766	6.50942
PPM1B	protein_coding	0.430937	1.34811	0.000304348	0.00345484	2.46157	0.411239	0.263466	2.02975	10273.6	chr2	44168876	44234646	+	65770	65770	ENSG00000138032.20	5495	2.28972	1.76978	12156.6	9018.24
NAPA	protein_coding	0.449943	1.36599	0.00143576	0.0116528	1.93357	0.421689	0.263406	0.545907	1077.86	chr19	47487636	47515240	-	27604	25722	ENSG00000105402.7	8775	0.619535	0.47228	1284.59	940.047
NDC80	protein_coding	0.44085	1.3574	0.000463129	0.00484493	2.31471	0.41853	0.26337	3.43948	11940.3	chr18	2571510	2616635	+	45125	45125	ENSG00000080986.12	10403	3.88522	2.99374	14180.1	10447.2
TCEANC	protein_coding	0.726642	1.65478	0.0109309	0.0556956	1.25418	0.570825	0.263231	0.127488	97.1848	chrX	13655294	13665409	+	10115	10115	ENSG00000176896.8	170082	0.15652	0.0984567	127.483	76.9857
ABHD18	protein_coding	0.428486	1.34582	0.000253114	0.0029779	2.52609	0.409588	0.263141	1.07482	6150.39	chr4	127965305	128039711	+	74406	74406	ENSG00000164074.14	80167	1.21237	0.93728	7271.43	5403.03
LINC02477	lincRNA	0.475811	1.3907	0.00658697	0.0381337	1.41869	0.431363	0.263122	0.715719	2594.97	chr4	160539253	160586817	+	47564	47564	ENSG00000249425.1	NA	0.821815	0.609623	3121.35	2244.05
CDC25C	protein_coding	0.453915	1.36975	0.00123178	0.0103152	1.98652	0.425674	0.263112	0.44887	1831.16	chr5	138285264	138338355	-	53091	53091	ENSG00000158402.18	995	0.50872	0.38902	2184.53	1595.58
AP001273.2	protein_coding	0.83674	1.78601	0.0131831	0.0639233	1.19434	0.606347	0.263031	0.049855	72.9722	chr11	93764749	93784226	+	70715	19477	ENSG00000284057.1	NA	0.06288	0.03683	99.0652	55.5769
AK5	protein_coding	0.654441	1.57401	0.00982972	0.0514026	1.28902	0.538439	0.262963	0.00608417	127.973	chr1	77282050	77559969	+	277919	277857	ENSG00000154027.18	26289	0.007315	0.00485333	163.734	104.132
AC100827.2	unprocessed_pseudogene	0.832036	1.7802	0.0228415	0.095397	1.02047	0.576108	0.262863	0.145144	78.1033	chr15	72605182	72612326	+	7144	7144	ENSG00000260144.1	NA	0.182395	0.107893	105.952	59.5375
AC243756.2	unprocessed_pseudogene	1.0781	2.11125	0.0112363	0.0569802	1.24428	0.673704	0.262521	0.0938258	44.2179	chr1	146321841	146328211	-	6370	6370	ENSG00000277406.1	NA	0.125595	0.0620567	64.5474	30.6649
AP002812.2	antisense_RNA	0.499136	1.41337	0.00502623	0.031096	1.5073	0.451164	0.262426	0.137681	409.997	chr11	77829653	77872262	-	42609	38929	ENSG00000254459.1	NA	0.158135	0.117227	497.17	351.882
HAUS8	protein_coding	0.4592	1.37478	0.00292718	0.0205704	1.68676	0.425163	0.262207	1.30345	2595.7	chr19	17049728	17075625	-	25897	25897	ENSG00000131351.14	93323	1.47849	1.12841	3102.99	2257.51
AC090241.3	lincRNA	0.905254	1.87287	0.0247248	0.100935	0.995958	0.588262	0.262199	0.380643	74.3202	chr18	46786698	46789297	-	2599	2599	ENSG00000274776.1	NA	0.48533	0.275957	103.025	55.1835
ARNTL	protein_coding	0.4298	1.34705	4.75509e-05	0.000760256	3.11904	0.414233	0.262164	0.744537	6246.18	chr11	13277797	13387266	+	109469	109153	ENSG00000133794.17	406	0.83972	0.649353	7388.04	5484.94
AC008764.10	TEC	0.570508	1.48505	0.0121101	0.0600438	1.22153	0.486222	0.261831	1.57822	220.802	chr19	16610373	16612203	-	1830	1830	ENSG00000279977.1	NA	1.85297	1.30347	274.433	185.047
ANKRD7	protein_coding	1.63572	3.10743	0.0277684	0.109785	0.959457	0.583679	0.261816	0.0131925	26.8016	chr7	118214672	118242692	+	28020	28020	ENSG00000106013.14	56311	0.019555	0.00683	45.2111	14.5286
C9orf85	protein_coding	0.429014	1.34631	4.75864e-05	0.000760256	3.11904	0.41353	0.261522	1.27797	7318.16	chr9	71911544	71986054	+	74510	74510	ENSG00000155621.14	138241	1.44023	1.1157	8653.69	6427.82
NAA60	protein_coding	0.442773	1.35921	0.00018231	0.00230722	2.63691	0.422856	0.26149	1.13338	1508.92	chr16	3443610	3486963	+	43353	17357	ENSG00000122390.17	79903	1.28327	0.983497	1793.43	1319.24
PLAGL1	protein_coding	0.430934	1.34811	0.000142345	0.00188498	2.72469	0.413097	0.261436	0.490992	4564.52	chr6	143940299	144064599	-	124300	120953	ENSG00000118495.18	5325	0.55358	0.428403	5401.42	4006.59
EIF2S3	protein_coding	0.430393	1.3476	0.000212511	0.0026096	2.58343	0.411688	0.261371	5.03663	9012.58	chrX	24054715	24077971	+	23256	23256	ENSG00000130741.10	1968	5.67805	4.3952	10662.4	7912.69
CHMP5	protein_coding	0.455698	1.37145	0.00189986	0.0145426	1.83736	0.42494	0.261356	1.09528	1447.66	chr9	33264878	33282069	+	17191	17191	ENSG00000086065.13	51510	1.24264	0.947913	1728.34	1260.55
CYB5R3	protein_coding	0.43686	1.35366	0.00244156	0.0178508	1.74834	0.408331	0.261327	0.732815	1739.18	chr22	42617839	42649568	-	31729	30930	ENSG00000100243.20	1727	0.82611	0.63952	2062.55	1523.61
KLRA1P	transcribed_unprocessed_pseudogene	0.466461	1.38172	0.00353712	0.0238482	1.62254	0.429547	0.261257	1.58787	1416.34	chr12	10588062	10599669	-	11607	11607	ENSG00000256667.6	NA	1.80457	1.37117	1697.42	1228.95
THAP8	protein_coding	0.599194	1.51487	0.0132912	0.0643115	1.19171	0.500888	0.261242	0.110554	166.222	chr19	36034984	36054762	-	19778	19778	ENSG00000161277.10	199745	0.130775	0.0903333	208.802	137.835
INTS5	protein_coding	0.550674	1.46477	0.0678602	0.205312	0.687585	0.422315	0.261049	0.797142	180.658	chr11	62646847	62653302	-	6455	2979	ENSG00000185085.2	80789	0.92678	0.667503	223.297	152.232
ZNF117	protein_coding	0.462207	1.37765	0.000814291	0.00751773	2.12391	0.43436	0.260966	0.526963	769.186	chr7	64971775	64990808	-	19261	19033	ENSG00000152926.14	51351	0.59962	0.454307	920.409	668.371
RAB33B	protein_coding	0.468145	1.38333	0.00423064	0.0273334	1.56331	0.429497	0.260934	0.690474	1209.9	chr4	139453806	139476609	+	22803	22803	ENSG00000172007.5	83452	0.785205	0.595743	1450.95	1049.19
FGF12	protein_coding	0.489323	1.40379	0.00917014	0.0488352	1.31127	0.437494	0.260843	0.00841167	405.575	chr3	192139394	192767764	-	628370	628104	ENSG00000114279.13	2257	0.00966	0.00716333	489.953	349.324
C1QTNF3-AMACR	protein_coding	0.43052	1.34772	0.000233228	0.00280583	2.55194	0.411567	0.260828	0.628107	4407.03	chr5	34008108	34124528	-	137355	91224	ENSG00000273294.1	NA	0.70868	0.547533	5213.68	3869.26
LINC02115	lincRNA	0.793623	1.73342	0.0299963	0.115881	0.935987	0.549324	0.260815	0.0897475	91.8435	chr5	103528433	103541985	-	13552	13552	ENSG00000248757.2	102467212	0.111385	0.06811	122.982	71.0842
PDZK1	protein_coding	0.83737	1.78679	0.0131236	0.0637594	1.19546	0.606684	0.260701	0.0254933	69.9843	chr1	145670851	145707400	-	36549	36549	ENSG00000174827.13	5174	0.0322	0.0187867	95.0552	53.2704
LRGUK	protein_coding	0.448267	1.3644	0.000369126	0.0040365	2.394	0.425581	0.260695	0.10661	1123.16	chr7	134127298	134264591	+	137293	137293	ENSG00000155530.2	136332	0.12094	0.09228	1337.43	980.319
KLHL15	protein_coding	0.436386	1.35321	0.00045745	0.0047979	2.31895	0.414754	0.26065	1.34129	4484.93	chrX	23983719	24027186	-	43467	43467	ENSG00000174010.9	80311	1.51363	1.16895	5317.46	3929.91
Z97832.2	lincRNA	0.69083	1.61421	0.0156147	0.072211	1.1414	0.542457	0.260598	0.329053	105.715	chr6	35220369	35224630	-	4261	4261	ENSG00000272374.1	NA	0.39986	0.258247	136.895	84.9282
NCAPH	protein_coding	0.45009	1.36613	0.00256004	0.0185697	1.7312	0.418744	0.260419	2.20083	6446.76	chr2	96335786	96373845	+	38059	38059	ENSG00000121152.9	23397	2.49033	1.91132	7681.7	5623.47
GPKOW	protein_coding	0.514822	1.42882	0.00776153	0.0430644	1.36588	0.457412	0.260378	0.404631	322.057	chrX	49113388	49123801	-	10413	10413	ENSG00000068394.10	27238	0.466915	0.342347	392.84	274.868
FNTA	protein_coding	0.475165	1.39008	0.00707757	0.0402516	1.39522	0.430193	0.260307	2.39135	1743.02	chr8	43056152	43085788	+	29636	9483	ENSG00000168522.12	2339	2.72172	2.06098	2095.5	1508.03
MOSPD2	protein_coding	0.439682	1.35631	0.00034731	0.0038544	2.41404	0.418418	0.260278	0.558867	2099.37	chrX	14873440	14922327	+	48887	48887	ENSG00000130150.11	158747	0.631315	0.48642	2492.03	1837.59
AC138393.1	transcribed_unprocessed_pseudogene	0.438308	1.35501	0.000736321	0.00694334	2.15843	0.414789	0.260258	2.15655	2807.52	chr1	223992742	224010612	+	17870	16935	ENSG00000185495.10	NA	2.43418	1.87892	3331.09	2458.47
TAF12	protein_coding	0.436112	1.35295	0.000289495	0.00332158	2.47866	0.415858	0.260086	1.1159	3450.69	chr1	28602849	28643066	-	40217	40217	ENSG00000120656.11	6883	1.2592	0.9726	4090.63	3024.07
CHTF8	protein_coding	0.446585	1.36281	0.0023855	0.0175167	1.75655	0.416331	0.260082	3.66936	4112.73	chr16	69118009	69132584	-	14575	14575	ENSG00000168802.12	54921	4.14576	3.19296	4894.07	3591.84
F8	protein_coding	0.487024	1.40155	0.00269655	0.0193773	1.71271	0.44738	0.259985	0.0324875	436.236	chrX	154835787	155022753	-	186966	175511	ENSG00000185010.13	2157	0.037265	0.02771	526.634	375.971
CLYBL	protein_coding	0.424561	1.34216	4.66981e-05	0.000749611	3.12516	0.409573	0.259915	0.365592	8160.56	chr13	99606668	99897134	+	290466	290375	ENSG00000125246.15	171425	0.41176	0.319423	9633.87	7178.35
AL159163.1	protein_coding	0.486193	1.40074	0.00967456	0.0507418	1.29463	0.434649	0.259717	0.0786708	404.616	chr6	166858093	166929503	-	98031	67058	ENSG00000249141.1	NA	0.090275	0.0670667	488.484	348.704
DCAF7	protein_coding	0.425651	1.34318	4.05754e-05	0.000670437	3.17364	0.410781	0.259711	2.47993	8350.9	chr17	63550460	63594266	+	43806	43806	ENSG00000136485.14	10238	2.79215	2.16772	9862.5	7343.16
AL109811.4	protein_coding	0.461868	1.37732	0.00358665	0.0241291	1.61746	0.425875	0.259577	5.87932	1509.53	chr1	11026420	11029757	+	17867	3337	ENSG00000277726.4	NA	6.67929	5.07936	1805.96	1311.9
VPS53	protein_coding	0.424214	1.34184	6.66023e-05	0.00100618	2.99732	0.408654	0.259425	0.770252	12170.6	chr17	508667	714856	-	206189	205435	ENSG00000141252.19	55275	0.86695	0.673553	14366.3	10706.8
DNAJC19	protein_coding	0.458808	1.37441	0.00109131	0.00944719	2.0247	0.430254	0.259414	1.74842	813.518	chr3	180983708	180989773	-	6065	6065	ENSG00000205981.6	131118	1.9863	1.51053	972.359	707.625
CATSPERB	protein_coding	0.478842	1.39362	0.00785435	0.0434723	1.36179	0.431756	0.259403	0.0398308	457.449	chr14	91580773	91732086	-	151313	149918	ENSG00000133962.7	79820	0.045515	0.0341467	550.358	395.51
CNNM3	protein_coding	0.452484	1.36839	0.00128291	0.0106598	1.97225	0.424309	0.259322	0.682828	925.928	chr2	96816244	96833911	+	17667	17667	ENSG00000168763.15	26505	0.774645	0.59101	1104.39	806.953
CCDC144CP	transcribed_processed_pseudogene	0.441408	1.35793	0.00101978	0.00895719	2.04783	0.416133	0.259299	0.200276	1238.25	chr17	20321163	20403557	+	82394	80441	ENSG00000154898.15	NA	0.226765	0.173787	1470.55	1083.39
PBLD	protein_coding	0.447347	1.36353	0.001199	0.0101501	1.99353	0.420386	0.258949	0.298762	1156.98	chr10	68282659	68333049	-	50390	50390	ENSG00000108187.15	64081	0.33842	0.259103	1377.28	1010.1
WDR47	protein_coding	0.430588	1.34778	0.00144576	0.0117151	1.93125	0.405659	0.258878	0.610439	3366.84	chr1	108970213	109042113	-	71900	71617	ENSG00000085433.15	22911	0.688365	0.532513	3983.32	2955.86
EFCAB2	protein_coding	0.420494	1.33839	0.000934685	0.00835161	2.07823	0.398836	0.258784	0.431318	5214.52	chr1	244969868	245127164	+	157296	157087	ENSG00000203666.12	84288	0.485225	0.37741	6147.18	4592.75
YEATS4	protein_coding	0.434838	1.35176	0.0008741	0.00791485	2.10156	0.411228	0.258753	3.40615	8154.64	chr12	69359702	69390796	+	31094	31094	ENSG00000127337.6	8089	3.84155	2.97075	9662.93	7149.12
HCLS1	protein_coding	0.873147	1.83165	0.0137127	0.0657084	1.18238	0.615572	0.258584	0.0291033	63.1426	chr3	121631398	121660911	-	29513	29080	ENSG00000180353.10	3059	0.03705	0.0211567	86.7104	47.4307
AC022893.1	antisense_RNA	0.435896	1.35275	0.000349834	0.0038757	2.41165	0.415136	0.258403	1.88777	1578.03	chr8	73052177	73063061	+	10884	10884	ENSG00000253636.1	NA	2.13371	1.64184	1870.82	1382.83
KIAA0556	protein_coding	0.424389	1.342	0.000121047	0.00164595	2.78358	0.407668	0.258361	0.623921	10957.3	chr16	27550151	27780369	+	230218	228412	ENSG00000047578.12	23247	0.701615	0.546227	12934.8	9639.04
OGT	protein_coding	0.425252	1.34281	0.000393596	0.00425588	2.37101	0.405608	0.258316	2.74502	9048.74	chrX	71533082	71575897	+	42815	42815	ENSG00000147162.13	8473	3.0901	2.39994	10684.9	7957.93
ING3	protein_coding	0.430639	1.34783	0.000303063	0.00344791	2.46244	0.410992	0.258277	1.66197	3383.53	chr7	120950748	120977216	+	26468	26468	ENSG00000071243.15	54556	1.87342	1.45052	4003.21	2970.41
IL20RB	protein_coding	0.446862	1.36307	0.00141559	0.0115245	1.93838	0.419227	0.258186	0.347697	1423.15	chr3	136957864	137011085	+	53221	53221	ENSG00000174564.12	53833	0.393665	0.30173	1693.59	1242.86
AL606491.1	lincRNA	0.822574	1.76856	0.0409189	0.145262	0.837849	0.534831	0.258167	0.0999908	67.0215	chr1	25581477	25590356	+	8879	8879	ENSG00000225643.1	NA	0.126095	0.0738867	90.6544	51.2662
CHIC2	protein_coding	0.420667	1.33855	0.000222605	0.00270407	2.56798	0.403058	0.258129	1.34593	5682.69	chr4	54009788	54064690	-	54902	54902	ENSG00000109220.10	26511	1.51513	1.17674	6699.33	5004.92
TAS2R15P	processed_pseudogene	0.723067	1.65069	0.0157862	0.072689	1.13853	0.556273	0.258096	1.36274	95.7781	chr12	10964424	10965352	-	928	928	ENSG00000212125.2	NA	1.66722	1.05825	125.431	76.0095
TBC1D24	protein_coding	0.455955	1.37169	0.00507651	0.0313498	1.50377	0.418688	0.258093	0.403028	644.514	chr16	2475050	2505734	+	30684	20856	ENSG00000162065.12	57465	0.45924	0.346817	769.972	560.876
GTF2IP20	transcribed_unprocessed_pseudogene	0.435675	1.35254	0.000935231	0.00835281	2.07817	0.411673	0.258061	0.574363	1813.51	chr1	223951393	223992594	-	41201	41097	ENSG00000272645.3	NA	0.6481	0.500627	2149.09	1589.78
PCYT2	protein_coding	0.666909	1.58767	0.0126468	0.0620526	1.20724	0.537928	0.258054	0.144706	114.614	chr17	81900964	81911464	-	10500	10500	ENSG00000185813.10	5833	0.174865	0.114547	147.309	92.8172
AC007114.1	lincRNA	0.493211	1.40757	0.00557894	0.0335531	1.47427	0.445753	0.258049	0.745397	382.391	chr17	57078297	57085022	-	6725	6725	ENSG00000263004.1	NA	0.85723	0.633563	462.934	328.695
NPIPB11	protein_coding	0.511252	1.42529	0.0070808	0.0402569	1.39516	0.456051	0.257989	0.202339	351.396	chr16	29381353	29404029	-	22676	22676	ENSG00000254206.5	728888	0.233205	0.171473	427.627	300.575
C5orf51	protein_coding	0.430829	1.34801	0.000216292	0.00264641	2.57734	0.412025	0.257853	2.50879	3334.64	chr5	41904348	41921636	+	17288	17288	ENSG00000205765.8	285636	2.82681	2.19077	3945.47	2927.43
TAF15	protein_coding	0.420069	1.33799	0.000607686	0.00597489	2.22367	0.39987	0.257798	11.0241	27858.2	chr17	35809454	35847242	+	37788	32910	ENSG00000270647.5	8148	12.4267	9.62147	32835.1	24540.3
SLC35E2B	protein_coding	0.44356	1.35996	0.00124039	0.0103659	1.98439	0.417101	0.257791	0.588742	1501.51	chr1	1659528	1692728	-	33200	33200	ENSG00000189339.11	728661	0.66527	0.512213	1784.7	1312.72
AL031775.1	antisense_RNA	0.689495	1.61272	0.0296382	0.114804	0.940042	0.516323	0.257746	1.83184	123.384	chr6	24700906	24701793	-	887	887	ENSG00000272345.1	NA	2.21275	1.45094	159.629	99.2196
AP000445.1	processed_pseudogene	1.40246	2.64352	0.00833877	0.0454707	1.34227	0.726276	0.257687	0.0600542	29.4949	chr11	58685085	58691861	+	6776	6776	ENSG00000197254.4	NA	0.086305	0.0338033	47.1154	17.7479
AC110792.1	processed_pseudogene	1.14578	2.21266	0.00877938	0.0473764	1.32444	0.701517	0.257642	1.1281	39.0803	chr4	53986586	53987058	-	472	472	ENSG00000229585.4	NA	1.53686	0.71935	58.271	26.2865
GLYCTK	protein_coding	0.520049	1.434	0.00543341	0.0329914	1.4816	0.465354	0.257626	0.577199	281.767	chr3	52287088	52293476	+	6388	6388	ENSG00000168237.17	132158	0.668035	0.486363	344.295	240.082
MRPL10	protein_coding	0.447901	1.36405	0.00444452	0.0282914	1.54834	0.413455	0.257472	2.27754	1445.69	chr17	47823271	47831534	-	8263	8263	ENSG00000159111.12	124995	2.57371	1.98136	1721.08	1262.09
AP2S1	protein_coding	0.449332	1.36541	0.00953375	0.0502045	1.29926	0.408144	0.25746	1.65892	1639.82	chr19	46838135	46850992	-	12857	12857	ENSG00000042753.11	1175	1.87465	1.44318	1953.5	1430.69
AC005237.1	antisense_RNA	0.591982	1.50732	0.0115346	0.0580552	1.23616	0.499874	0.257393	0.0441108	163.052	chr2	241015598	241064116	-	48518	48518	ENSG00000225521.1	NA	0.052165	0.0360567	204.187	135.628
TMED1	protein_coding	0.614632	1.53117	0.0104171	0.0536985	1.27004	0.515136	0.257296	0.49006	144.475	chr19	10832437	10836318	-	3881	3881	ENSG00000099203.6	11018	0.58277	0.39735	182.421	119.178
AC012213.2	lincRNA	0.906401	1.87436	0.0354018	0.130402	0.884714	0.560758	0.257181	0.158492	54.4171	chr8	103464388	103468985	+	4597	4597	ENSG00000261670.1	NA	0.2046	0.112383	75.5602	40.3217
NEMP1	protein_coding	0.431077	1.34824	0.000610443	0.00599619	2.22212	0.409292	0.257135	2.07309	3686.72	chr12	57055642	57078769	-	23127	23127	ENSG00000166881.9	23306	2.33423	1.81194	4362.41	3236.27
PARP11	protein_coding	0.446077	1.36233	0.00135569	0.0111188	1.95394	0.418768	0.257065	0.183782	910.265	chr12	3808860	3873448	-	64588	64588	ENSG00000111224.13	57097	0.20807	0.159493	1082.79	795.248
CRK	protein_coding	0.444564	1.3609	0.00295573	0.0207351	1.68329	0.41347	0.256542	2.54609	6970.43	chr17	1420688	1456258	-	35570	35570	ENSG00000167193.7	1398	2.87504	2.21714	8289.01	6091.38
AL359643.2	lincRNA	0.592254	1.5076	0.0155034	0.0717779	1.14401	0.493195	0.256514	0.0913808	157.915	chr6	5031755	5054423	-	22668	22668	ENSG00000271978.1	NA	0.108075	0.0746867	197.713	131.384
ZNF789	protein_coding	0.440502	1.35708	0.0011476	0.00981709	2.00802	0.414897	0.256398	0.772787	1830.73	chr7	99472840	99503650	+	30810	30810	ENSG00000198556.13	285989	0.872585	0.67299	2173.69	1602.09
AZIN1-AS1	antisense_RNA	0.43467	1.3516	0.000255386	0.00299635	2.52341	0.41494	0.25625	0.173043	1483.19	chr8	102864299	102977738	+	113439	111706	ENSG00000253320.5	NA	0.19548	0.150607	1757.44	1300.36
RN7SL600P	misc_RNA	0.60961	1.52585	0.0448391	0.154158	0.812035	0.465778	0.256222	6.02574	137.024	chr1	150568970	150569269	-	299	299	ENSG00000274963.1	NA	7.1132	4.93829	172.562	113.332
AC015727.1	antisense_RNA	0.697911	1.62215	0.0241881	0.0993094	1.00301	0.528383	0.256131	0.190976	105.026	chr17	5364314	5371626	-	7312	7312	ENSG00000263220.1	NA	0.233835	0.148117	136.544	84.0146
METTL25	protein_coding	0.42188	1.33967	0.000489406	0.00506752	2.2952	0.402072	0.256063	0.31927	2949.97	chr12	82358496	82479236	+	120740	120247	ENSG00000127720.7	84190	0.35974	0.2788	3479.54	2596.93
RIOK3	protein_coding	0.425796	1.34331	0.000187555	0.00236033	2.62703	0.407958	0.255978	1.485	3451.98	chr18	23452822	23483140	+	30318	30221	ENSG00000101782.14	8780	1.67169	1.29831	4076.86	3035.4
AC010168.2	sense_overlapping	0.459021	1.37461	0.00165936	0.0131005	1.88271	0.42833	0.255869	1.52339	633.942	chr12	14762503	14767931	-	5428	5428	ENSG00000261324.2	NA	1.73395	1.31284	757.649	551.471
DNAJA3	protein_coding	0.441118	1.35766	0.00389162	0.0256916	1.59021	0.409018	0.255644	1.29326	2975.24	chr16	4425804	4456775	+	30971	29910	ENSG00000103423.13	9093	1.45849	1.12803	3533.6	2603
TCTE1	protein_coding	0.612992	1.52943	0.0219502	0.0925966	1.0334	0.494293	0.25551	0.11295	161.664	chr6	44278742	44297688	-	18946	18946	ENSG00000146221.9	202500	0.13488	0.09102	204.079	133.388
AL589666.1	protein_coding	0.424535	1.34214	0.000759401	0.00712452	2.14724	0.402986	0.255349	5.38303	5642.74	chr6	85594156	85607784	-	57257	13628	ENSG00000271793.1	NA	6.04869	4.71738	6661.11	4963.83
TMEM256-PLSCR3	protein_coding	0.51216	1.42618	0.024327	0.0997585	1.00105	0.436465	0.255315	0.414218	257.149	chr17	7394843	7402974	-	14364	8131	ENSG00000262481.5	NA	0.47708	0.351357	313.468	219.604
TMEM178B	protein_coding	0.880168	1.84059	0.0281315	0.110684	0.955915	0.57353	0.255134	0.00192833	58.609	chr7	141074231	141480380	+	406149	405357	ENSG00000261115.5	100507421	0.00247	0.00138667	80.6374	43.9235
ZNF33B	protein_coding	0.417709	1.3358	5.90352e-05	0.000909483	3.04121	0.403039	0.255081	2.06105	7837.23	chr10	42589106	42638544	-	49438	49438	ENSG00000196693.14	7582	2.31572	1.80637	9229	6909.38
STK31	protein_coding	0.676541	1.5983	0.016972	0.0767373	1.11499	0.533295	0.255	0.01176	109.217	chr7	23710166	23832513	+	122347	122347	ENSG00000196335.12	56164	0.01423	0.00929	140.85	88.1281
RHPN2	protein_coding	0.430096	1.34732	0.00173871	0.0135945	1.86664	0.404442	0.25498	1.04787	6960.4	chr19	32978592	33064888	-	86296	86296	ENSG00000131941.7	85415	1.17904	0.91669	8233.79	6111.47
AC093865.1	sense_overlapping	0.773149	1.709	0.0152208	0.0708418	1.14971	0.577377	0.254832	0.00248333	78.0221	chr2	212581356	213021545	-	440189	418335	ENSG00000273118.1	NA	0.00308	0.00188667	103.862	60.7952
SEPT6	protein_coding	0.42892	1.34623	0.000711177	0.00675335	2.17048	0.406939	0.254813	0.295355	1757.81	chrX	119615723	119693370	-	77647	77536	ENSG00000125354.22	23157	0.33362	0.25709	2078.83	1543.79
PPP1R12C	protein_coding	0.438397	1.3551	0.000989729	0.00872045	2.05946	0.413741	0.254703	0.605311	1238.86	chr19	55090912	55117559	-	26647	26647	ENSG00000125503.12	54776	0.683305	0.527317	1469.86	1084.85
CREM	protein_coding	0.423261	1.34096	0.000643826	0.00623945	2.20485	0.402433	0.254434	0.781365	5134.5	chr10	35126790	35212958	+	86168	85438	ENSG00000095794.19	1390	0.87768	0.68505	6058.37	4518.59
AP005482.3	sense_intronic	0.812399	1.75613	0.0216035	0.0916102	1.03806	0.573477	0.254322	1.33478	72.5909	chr18	12670425	12671145	-	720	720	ENSG00000267249.1	NA	1.67396	0.99561	97.7999	55.7848
AL359715.2	lincRNA	0.453748	1.36959	0.00680894	0.039106	1.40776	0.414546	0.254283	0.333588	577.627	chr6	80443343	80465927	+	22584	22584	ENSG00000233967.6	NA	0.37898	0.288197	688.762	503.536
ZNF264	protein_coding	0.418187	1.33625	5.91046e-05	0.000909861	3.04103	0.403466	0.254225	2.1823	5258.95	chr19	57191499	57222846	+	31347	31347	ENSG00000083844.10	9422	2.45146	1.91314	6194.03	4635.56
C7orf26	protein_coding	0.465348	1.38065	0.0105659	0.0542586	1.26553	0.418769	0.254222	0.769487	1106.48	chr7	6590016	6608726	+	18710	18710	ENSG00000146576.12	79034	0.87329	0.665683	1325.62	960.381
AL080317.2	lincRNA	0.628464	1.54592	0.0222304	0.0933932	1.02968	0.501415	0.254197	1.19222	125.438	chr6	111297125	111298510	+	1385	1385	ENSG00000271789.1	NA	1.42596	0.958473	158.987	103.072
LINC01119	lincRNA	1.52811	2.88408	0.00726888	0.0410957	1.3862	0.739057	0.25413	0.0276283	25.9659	chr2	46845875	46859006	+	13131	13131	ENSG00000239332.5	100134259	0.04064	0.0146167	42.6432	14.8477
PHKA1P1	processed_pseudogene	0.845367	1.79672	0.0160571	0.0736338	1.13292	0.599013	0.253886	1.38107	64.2499	chr1	90892991	90893612	-	621	621	ENSG00000232882.1	NA	1.751	1.01114	87.6349	48.6599
RPSAP6	processed_pseudogene	0.857587	1.812	0.0184499	0.0816689	1.08794	0.595092	0.253793	0.933218	61.534	chr10	74371534	74372416	+	882	882	ENSG00000214629.3	NA	1.18667	0.67977	84.3012	46.3559
AC022400.3	processed_transcript	0.818101	1.76308	0.0185789	0.082045	1.08595	0.582897	0.253787	0.959829	71.3865	chr10	73698159	73713203	-	56172	997	ENSG00000242288.9	NA	1.21067	0.708983	96.5026	54.6424
ZSCAN16	protein_coding	0.449042	1.36513	0.00110861	0.00956014	2.01954	0.422119	0.253717	1.7654	747.831	chr6	28124559	28130082	+	5523	5523	ENSG00000196812.4	80345	2.00291	1.52789	890.611	652.644
ZSCAN21	protein_coding	0.44409	1.36046	0.00284798	0.0201606	1.6955	0.413313	0.253617	1.05011	1232.19	chr7	100049773	100065038	+	15265	15265	ENSG00000166529.14	7589	1.1861	0.914117	1464.92	1077.03
LINC01355	lincRNA	0.441803	1.3583	0.00164972	0.0130345	1.88491	0.414337	0.25352	2.51562	1052.79	chr1	23281308	23286752	-	5444	5444	ENSG00000261326.2	NA	2.84289	2.18835	1250.19	921.197
NPHP3-AS1	antisense_RNA	0.736443	1.66606	0.0208411	0.0892927	1.04918	0.5496	0.253479	0.00795667	91.0855	chr3	132721749	132874223	+	152474	152474	ENSG00000248724.6	348808	0.00981	0.00610333	119.86	71.9027
TTN-AS1	antisense_RNA	0.418391	1.33644	0.000542344	0.00549499	2.26003	0.398762	0.253426	0.219939	4143.21	chr2	178521182	178779963	+	258781	244669	ENSG00000237298.9	100506866	0.247125	0.192753	4880.22	3651.87
AC104827.1	antisense_RNA	1.5637	2.95611	0.00732696	0.0413203	1.38384	0.739666	0.253294	0.00339917	24.4111	chr4	86119713	86219926	+	100213	100213	ENSG00000250062.5	101929064	0.005065	0.00173333	40.5802	13.6318
ACOT8	protein_coding	0.463358	1.37875	0.00835637	0.0455422	1.34159	0.419827	0.253264	0.508917	600.334	chr20	45841720	45857406	-	15686	15375	ENSG00000101473.16	10005	0.57782	0.440013	718.607	521.486
AL031289.1	lincRNA	0.460506	1.37602	0.00564993	0.0338996	1.46981	0.421313	0.253142	0.49718	706.225	chr1	40669088	40687588	-	18500	18500	ENSG00000237899.1	NA	0.5642	0.43016	844.577	613.991
SPSB3	protein_coding	0.656842	1.57663	0.0173661	0.0780321	1.10773	0.523098	0.253072	0.248083	114.405	chr16	1776711	1782820	-	6109	6109	ENSG00000162032.15	90864	0.299165	0.197	146.5	93.0077
CCDC127	protein_coding	0.452776	1.36867	0.00271325	0.019472	1.71059	0.420544	0.253052	0.549527	763.59	chr5	196870	218215	-	21345	18094	ENSG00000164366.3	133957	0.62269	0.476363	910.704	665.514
MCTS1	protein_coding	0.443008	1.35944	0.0011333	0.00971525	2.01255	0.417029	0.25305	1.34721	878.717	chrX	120603979	120612479	+	8500	8500	ENSG00000232119.7	28985	1.52344	1.17098	1044.37	768.284
ORC4	protein_coding	0.406289	1.32527	0.00103951	0.00908796	2.04153	0.386341	0.253028	2.30103	16150.9	chr2	147930396	148021604	-	91208	91208	ENSG00000115947.13	5000	2.58188	2.02018	18940.1	14291.5
GABARAPL1	protein_coding	0.434779	1.3517	0.000723165	0.00685435	2.16403	0.411859	0.252993	1.37871	1092.64	chr12	10212804	10223130	+	10326	10326	ENSG00000139112.10	23710	1.55859	1.19883	1295.02	957.731
LINC00959	protein_coding	0.490053	1.4045	0.00782278	0.0433449	1.36306	0.439879	0.252943	0.0928033	329.7	chr10	130063899	130110817	-	46918	46488	ENSG00000237489.3	NA	0.10641	0.0791967	398.749	283.668
OR51B5	protein_coding	0.549049	1.46312	0.0206022	0.0885496	1.05281	0.461961	0.252913	3.45736	248.807	chr11	5342585	5343524	-	939	939	ENSG00000242180.3	282763	4.03031	2.88442	306.756	210.174
AC021087.3	processed_transcript	0.526187	1.44012	0.0159682	0.0732845	1.13499	0.453661	0.252796	1.30929	288.829	chr5	213897	217279	-	3382	2881	ENSG00000260774.1	NA	1.51285	1.10574	353.612	245.639
SLC30A9	protein_coding	0.41064	1.32928	4.9343e-05	0.000783723	3.10584	0.396963	0.252765	2.34674	17881.5	chr4	41990471	42090457	+	99986	99071	ENSG00000014824.13	10463	2.63284	2.06064	21003.1	15800.5
IDH1	protein_coding	0.418951	1.33696	0.00133665	0.011025	1.95762	0.39622	0.252686	1.31245	1907.8	chr2	208236226	208255133	-	18907	18907	ENSG00000138413.13	3417	1.47662	1.14827	2248.06	1680.97
AC025265.1	antisense_RNA	0.482354	1.39702	0.0238798	0.0983966	1.00702	0.418389	0.252673	0.244682	423.288	chr12	103746314	103768858	-	22544	22544	ENSG00000257681.1	NA	0.279365	0.21	510.42	365.199
AL162741.1	lincRNA	1.13789	2.20059	0.02121	0.0904528	1.04358	0.630742	0.252578	0.371562	42.9557	chr1	1249776	1251334	-	1558	1558	ENSG00000260179.1	NA	0.49965	0.243473	63.7657	29.0824
GPRASP2	protein_coding	0.831488	1.77952	0.0342006	0.127413	0.894785	0.549366	0.252567	0.150379	62.6961	chrX	102712175	102717733	+	5558	5558	ENSG00000158301.18	114928	0.190705	0.110053	85.0329	47.8049
AL158212.3	sense_overlapping	0.463936	1.3793	0.00234206	0.0172791	1.76248	0.430306	0.252499	1.66624	541.519	chr10	112823489	112827726	+	4237	4237	ENSG00000260917.1	103344931	1.89613	1.43635	648.346	470.302
ENOX2	protein_coding	0.41239	1.33089	0.000202999	0.00251719	2.59908	0.395972	0.252298	0.386945	8336.94	chrX	130623368	130903317	-	279949	279949	ENSG00000165675.16	10495	0.43429	0.3396	9798.58	7362.51
AC245052.3	processed_pseudogene	0.977881	1.96957	0.0241591	0.0992104	1.00344	0.601824	0.252065	0.589668	51.2055	chr19	54229035	54230213	+	1178	1178	ENSG00000235081.1	NA	0.7781	0.401237	72.8049	36.806
ANKRA2	protein_coding	0.449197	1.36528	0.00203243	0.0153558	1.81373	0.419306	0.252006	0.69201	709.074	chr5	73552334	73565686	-	13352	13352	ENSG00000164331.9	57763	0.78415	0.59987	844.32	618.91
NDUFA5	protein_coding	0.423887	1.34154	0.00108968	0.00944108	2.02498	0.401162	0.251943	1.73727	2843.97	chr7	123536996	123558255	-	21259	21259	ENSG00000128609.14	4698	1.95396	1.52059	3356.45	2502.31
RMDN2	protein_coding	0.423502	1.34118	0.000622014	0.00607657	2.21634	0.402742	0.251903	0.20491	2230.27	chr2	37925318	38067137	+	141819	141819	ENSG00000115841.19	151393	0.23109	0.17873	2632.11	1962.39
ATF7IP2	protein_coding	0.39764	1.31735	0.00943581	0.0498701	1.30216	0.368559	0.251869	0.572085	4290.15	chr16	10386054	10483638	+	97584	97584	ENSG00000166669.13	80063	0.63796	0.50621	5014.58	3807.19
RBAK-RBAKDN	protein_coding	0.518336	1.4323	0.0177547	0.0793178	1.10063	0.446728	0.251662	0.479718	286.346	chr7	5040675	5072124	+	89504	7781	ENSG00000272968.5	100533952	0.554315	0.40512	349.602	244.175
CXorf40B	protein_coding	0.50969	1.42374	0.0188683	0.0829432	1.08122	0.440126	0.251628	0.359385	255.589	chrX	149929526	149938811	-	9285	9285	ENSG00000197021.8	541578	0.41532	0.30345	311.262	218.474
LINC01239	lincRNA	0.501265	1.41545	0.00638315	0.0372792	1.42853	0.450169	0.251464	0.0217975	293.917	chr9	22646199	22824213	+	178014	176337	ENSG00000234840.1	441389	0.025105	0.01849	356.832	251.974
IDUA	protein_coding	0.638863	1.5571	0.0215997	0.0916102	1.03806	0.507288	0.251314	0.094805	125.534	chr4	986996	1004506	+	17510	17510	ENSG00000127415.12	3425	0.11392	0.07569	159.84	102.664
HEPACAM2	protein_coding	2.38938	5.23931	0.00111365	0.00958728	2.0183	0.873161	0.251263	0.00584333	15.259	chr7	93188585	93226524	-	37939	37939	ENSG00000188175.9	253012	0.00969	0.00199667	29.6334	5.67602
WDR26	protein_coding	0.406923	1.32586	0.000890074	0.00802016	2.09582	0.387382	0.251112	3.44555	13030.2	chr1	224385142	224434299	-	49157	49072	ENSG00000162923.14	80232	3.86015	3.03094	15283.9	11527.8
TRIM62	protein_coding	0.447636	1.3638	0.00674931	0.0388406	1.41071	0.409998	0.2511	0.238879	663.295	chr1	33145401	33181666	-	36265	36265	ENSG00000116525.13	55223	0.271645	0.206113	790.167	578.715
TAS2R5	protein_coding	1.13611	2.19787	0.0105962	0.0543866	1.26451	0.686157	0.251025	0.460339	39.0484	chr7	141790216	141791367	+	1151	1151	ENSG00000127366.5	54429	0.623925	0.296753	57.9355	26.457
HSPA9	protein_coding	0.416814	1.33498	0.000797174	0.00741032	2.13016	0.396225	0.250974	7.55166	11885.9	chr5	138554881	138575444	-	20563	20425	ENSG00000113013.12	3313	8.47447	6.62885	13992	10481.8
AL049844.1	protein_coding	0.543961	1.45797	0.0108372	0.0553569	1.25683	0.471792	0.250888	0.219316	203.437	chr6	143831185	143843343	+	37526	12158	ENSG00000257065.1	NA	0.255455	0.183177	250.714	171.92
AP001273.1	TEC	0.431811	1.34893	0.000686685	0.00657975	2.18179	0.409523	0.250808	5.2047	1260.91	chr11	93726653	93729805	-	3152	3152	ENSG00000279696.1	NA	5.86754	4.54187	1492.28	1106.66
DPY19L2P2	transcribed_unprocessed_pseudogene	1.55825	2.94495	0.00594129	0.0352204	1.45321	0.758221	0.250797	0.00322417	24.4311	chr7	103175132	103280410	-	105278	105278	ENSG00000170629.14	349152	0.004755	0.00169333	40.3821	13.7972
TRA2A	protein_coding	0.408809	1.32759	0.000141609	0.00187762	2.72639	0.393524	0.250734	8.15008	17105.1	chr7	23504779	23532041	-	27262	27262	ENSG00000164548.10	29896	9.13652	7.16364	20077.4	15123.6
AC013489.1	processed_transcript	0.445988	1.36225	0.00203441	0.0153558	1.81373	0.416696	0.250667	0.214795	716.923	chr15	88467419	88511521	-	51805	43585	ENSG00000173867.9	NA	0.24372	0.18587	853.393	625.942
NRL	protein_coding	0.47408	1.38903	0.00434324	0.0278641	1.55496	0.433787	0.250643	0.15486	413.611	chr14	24080106	24115014	-	34908	34908	ENSG00000129535.12	4901	0.17688	0.13284	497.204	357.882
ZFYVE1	protein_coding	0.446347	1.36259	0.00479435	0.0300002	1.52288	0.411699	0.250575	0.316488	1407.56	chr14	72969450	73027212	-	57762	57762	ENSG00000165861.13	53349	0.35789	0.275087	1674.65	1229.51
FAM156A	protein_coding	0.482679	1.39734	0.00429488	0.0276514	1.55828	0.440381	0.250566	0.0997967	368.516	chrX	52947253	52995472	-	48219	48219	ENSG00000268350.7	29057	0.11429	0.0853033	444.213	318.052
AC025178.1	antisense_RNA	0.440519	1.35709	0.00411545	0.0267854	1.5721	0.408176	0.25037	2.07251	2953.24	chr5	32103444	32121941	-	18497	18497	ENSG00000250764.1	NA	2.3384	1.80661	3506.28	2584.54
INSR	protein_coding	0.417378	1.3355	0.000478495	0.00497422	2.30327	0.398243	0.250353	0.420361	5881.6	chr19	7112254	7294034	-	181780	181780	ENSG00000171105.13	3643	0.471505	0.369217	6925.09	5185.94
AC009690.2	antisense_RNA	1.45234	2.73652	0.0117822	0.0587963	1.23065	0.693754	0.25034	0.00502333	26.4114	chr15	72278866	72351794	+	72928	72928	ENSG00000261460.1	NA	0.00729	0.00275667	42.6485	15.5867
ZNF557	protein_coding	0.425102	1.34267	0.00287656	0.020312	1.69225	0.397888	0.250309	1.20309	1713	chr19	7069443	7087968	+	18525	18525	ENSG00000130544.11	79230	1.35136	1.05482	2022.54	1506.65
ZNF426	protein_coding	1.2441	2.3687	0.0136412	0.0655202	1.18362	0.676698	0.250273	0.0290425	32.6459	chr19	9523223	9538627	-	15404	15404	ENSG00000130818.11	79088	0.040385	0.0177	50.1242	20.9937
AP001767.4	TEC	0.66029	1.5804	0.0208989	0.0894836	1.04826	0.518498	0.25027	3.25554	111.382	chr11	83083686	83084138	+	452	452	ENSG00000279900.1	NA	3.9148	2.59628	142.72	90.4906
RALGAPB	protein_coding	0.410185	1.32886	0.000225275	0.0027267	2.56436	0.393799	0.250251	1.94633	15780.6	chr20	38472815	38578861	+	106046	105275	ENSG00000170471.14	57148	2.18087	1.71178	18532.1	13946.3
PIGU	protein_coding	0.417085	1.33523	0.000562645	0.00561648	2.25054	0.397527	0.250163	0.720306	6447.89	chr20	34560865	34677085	-	116220	116220	ENSG00000101464.10	128869	0.808225	0.632387	7591.04	5685.79
AL137127.1	3prime_overlapping_ncRNA	0.746295	1.67748	0.0270152	0.107615	0.968126	0.540962	0.250146	0.424109	96.8402	chr1	19072109	19075511	-	3402	3011	ENSG00000272084.1	NA	0.520775	0.327443	127.653	76.2985
AC005614.2	processed_transcript	0.449489	1.36556	0.00181801	0.014052	1.85226	0.420125	0.250021	0.640406	634.864	chr19	40056209	40069151	-	42169	12942	ENSG00000269749.1	NA	0.727045	0.553767	756.495	553.777
AL121987.2	antisense_RNA	0.699163	1.62356	0.0153752	0.0713416	1.14666	0.546783	0.249993	0.187226	94.2827	chr1	160202198	160208869	-	6671	6671	ENSG00000227741.1	729867	0.227845	0.146607	122.483	75.4826
RNMT	protein_coding	0.410648	1.32928	9.65968e-05	0.00135666	2.86753	0.39587	0.249947	1.68293	4904.55	chr18	13726659	13764558	+	37899	37899	ENSG00000101654.17	8731	1.88667	1.47919	5760.91	4333.65
MED30	protein_coding	0.42137	1.3392	0.000728916	0.00688953	2.16181	0.400418	0.249879	1.66664	2506.83	chr8	117520712	117540262	+	19550	19550	ENSG00000164758.7	90390	1.8719	1.46138	2955.91	2207.45
ZNF837	protein_coding	0.507175	1.42126	0.013673	0.0656173	1.18298	0.444118	0.249856	0.272694	280.551	chr19	58367617	58381060	-	13443	13443	ENSG00000152475.6	116412	0.313715	0.231673	341.176	240.135
ZNF394	protein_coding	0.427995	1.34536	0.000558042	0.00559064	2.25254	0.406936	0.249734	2.2235	1204.17	chr7	99493239	99500297	-	7058	7058	ENSG00000160908.14	84124	2.50752	1.93949	1423.63	1057.86
NUBP1	protein_coding	0.429853	1.3471	0.00135152	0.0111141	1.95412	0.405327	0.249716	0.545948	1070.55	chr16	10743844	10769351	+	25507	25507	ENSG00000103274.10	4682	0.61576	0.476137	1266.37	940.004
ZNF846	protein_coding	0.825327	1.77194	0.0161805	0.0740838	1.13028	0.59238	0.249391	0.0550383	65.3007	chr19	9752139	9768734	-	16595	15883	ENSG00000196605.7	162993	0.06922	0.0408567	88.438	49.8758
CCDC81	protein_coding	0.477699	1.39252	0.0111456	0.0565906	1.24726	0.426879	0.24928	0.0996392	369.489	chr11	86374735	86423109	+	48374	48374	ENSG00000149201.9	60494	0.113765	0.0855133	444.229	319.662
C3orf14	protein_coding	0.687846	1.61088	0.0324266	0.122559	0.911655	0.511263	0.249275	0.0701942	91.3867	chr3	62318972	62336213	+	17241	17241	ENSG00000114405.10	57415	0.085505	0.0548833	118.412	73.3698
MASTL	protein_coding	0.424563	1.34217	0.00253536	0.0184368	1.73431	0.39809	0.249225	2.34392	5800.57	chr10	27154823	27186924	+	32101	32101	ENSG00000120539.14	84930	2.63488	2.05297	6847.55	5102.58
BEND6	protein_coding	0.467823	1.38302	0.00775632	0.0430504	1.36602	0.423851	0.249212	0.072385	398.464	chr6	56955125	57027342	+	72217	71937	ENSG00000151917.17	221336	0.0825	0.06227	478.05	345.407
IP6K1	protein_coding	0.421114	1.33896	0.00250003	0.018193	1.7401	0.395323	0.249195	1.33568	6409.88	chr3	49724293	49786542	-	62249	62249	ENSG00000176095.11	9807	1.50011	1.17125	7557.51	5644.79
XXYLT1	protein_coding	0.404011	1.32318	0.000694078	0.00662824	2.1786	0.385604	0.24909	0.382246	5960.36	chr3	195068278	195271167	-	202889	202538	ENSG00000173950.15	152002	0.428175	0.336317	6984	5277.93
WDR70	protein_coding	0.406577	1.32554	0.000386539	0.00420423	2.37631	0.389382	0.249039	0.973597	28068.5	chr5	37379211	37753435	+	374224	374224	ENSG00000082068.8	55100	1.0897	0.857493	32918.5	24835.2
ALDH6A1	protein_coding	0.469283	1.38442	0.00935148	0.0495277	1.30515	0.42294	0.248985	0.194487	411.916	chr14	74056849	74084493	-	27644	27644	ENSG00000119711.12	4329	0.22142	0.167553	493.958	357.221
LDLR	protein_coding	0.457533	1.37319	0.161503	0.361312	0.442118	0.337165	0.248957	3.92051	12902	chr19	11089361	11132163	+	42802	42741	ENSG00000130164.13	3949	4.43614	3.40489	15415.7	11226.3
TIAM2	protein_coding	0.416594	1.33477	0.00116111	0.0098909	2.00476	0.394752	0.24884	0.634748	20714	chr6	154834244	155257723	+	425027	423402	ENSG00000146426.17	26230	0.71188	0.557617	24382.7	18268.3
PMFBP1	protein_coding	0.427286	1.3447	0.000827769	0.00760752	2.11876	0.405031	0.248781	0.276682	1278.01	chr16	72112156	72172255	-	60099	60099	ENSG00000118557.15	83449	0.311375	0.24199	1510.03	1123.33
AC006333.1	antisense_RNA	1.83547	3.56887	0.00644194	0.0375299	1.42562	0.741111	0.248627	0.0070525	20.3388	chr7	123584858	123624957	-	40099	40099	ENSG00000230442.5	102724555	0.010885	0.00322	35.8545	9.99499
LTA4H	protein_coding	0.411213	1.3298	0.000440795	0.00464001	2.33348	0.393101	0.248518	1.01698	3338.52	chr12	96000827	96043520	-	42693	42693	ENSG00000111144.9	4048	1.14203	0.891933	3922	2949.53
AC090227.1	protein_coding	0.886885	1.84918	0.0216116	0.0916255	1.03798	0.592383	0.248504	0.08435	55.7756	chr18	49813960	49822812	-	41831	8852	ENSG00000266997.2	NA	0.10735	0.06135	76.8255	41.7423
C1S	protein_coding	0.425306	1.34286	0.0012093	0.010207	1.9911	0.401952	0.248503	0.203284	1145.15	chr12	6997428	7071032	+	82774	73313	ENSG00000182326.14	716	0.229105	0.177463	1351.97	1007.27
CNIH2	protein_coding	1.00487	2.00677	0.0186782	0.08234	1.08439	0.626129	0.248405	0.104513	46.9554	chr11	66278189	66284212	+	6023	6023	ENSG00000174871.10	254263	0.13737	0.0716567	67.16	33.4857
NDUFB5	protein_coding	0.42357	1.34124	0.00243143	0.017796	1.74968	0.397479	0.248181	1.40733	2485.26	chr3	179604701	179627647	+	22946	22946	ENSG00000136521.12	4711	1.57997	1.23469	2932.44	2187.14
NPIPB1P	transcribed_unprocessed_pseudogene	0.956784	1.94098	0.0342199	0.127462	0.89462	0.571096	0.248153	0.0423025	62.9049	chr18	11619508	11639699	-	20191	19749	ENSG00000257513.7	NA	0.054655	0.02995	88.5413	45.814
DEPDC1-AS1	antisense_RNA	0.448955	1.36505	0.0217562	0.0920271	1.03608	0.397812	0.248133	0.137306	443.211	chr1	68496675	68538627	+	41952	41952	ENSG00000234264.1	101927220	0.155935	0.118677	527.992	386.69
IFIT3	protein_coding	0.385205	1.30605	0.302411	0.533742	0.272669	0.262697	0.248082	3.03348	3055.69	chr10	89327893	89340971	+	13078	13078	ENSG00000119917.13	3437	3.39373	2.67323	3555.71	2722.34
VIPR1-AS1	antisense_RNA	1.24569	2.37132	0.00974082	0.0509903	1.29251	0.705084	0.248015	0.016695	32.4723	chr3	42506649	42533231	-	26582	26582	ENSG00000232354.8	NA	0.02325	0.01014	49.7941	20.9245
MICU2	protein_coding	0.403244	1.32248	0.000122658	0.0016634	2.779	0.388819	0.247931	2.38526	20452	chr13	21492699	21604214	-	111515	111408	ENSG00000165487.13	221154	2.67067	2.09984	23957	18115.4
ZKSCAN5	protein_coding	0.429536	1.3468	0.00359237	0.0241361	1.61733	0.400256	0.247683	0.954057	2142.09	chr7	99504650	99533822	+	29172	29172	ENSG00000196652.11	23660	1.07253	0.835583	2533.09	1881.42
CLIP3	protein_coding	1.46114	2.75326	0.0150012	0.0701348	1.15407	0.669689	0.247636	0.0195717	25.7095	chr19	36014659	36032893	-	18234	18234	ENSG00000105270.14	25999	0.02845	0.0106933	41.7794	14.9962
C6orf89	protein_coding	0.412015	1.33054	0.000270256	0.00313993	2.50308	0.395005	0.247618	0.736673	3236.89	chr6	36871869	36928964	+	57095	57095	ENSG00000198663.16	221477	0.82576	0.647587	3803.42	2859.21
SF3A1	protein_coding	0.409931	1.32862	0.000269381	0.00313155	2.50424	0.393179	0.247603	2.39098	4594.46	chr22	30331987	30356947	-	24960	24960	ENSG00000099995.18	10291	2.67856	2.1034	5394.92	4060.83
ANKRD26	protein_coding	0.404311	1.32346	0.00010652	0.00147512	2.83117	0.390022	0.247586	1.12647	8347.98	chr10	27004115	27100498	-	96383	96276	ENSG00000107890.16	22852	1.26101	0.99193	9782.25	7391.8
AC034198.2	antisense_RNA	0.544873	1.45889	0.0164992	0.0752236	1.12365	0.46442	0.247533	5.05717	197.128	chr3	12832218	12832728	-	510	510	ENSG00000272263.1	NA	5.88414	4.23021	242.847	166.648
FITM2	protein_coding	0.491674	1.40608	0.0144534	0.0681144	1.16676	0.432914	0.24746	0.441582	281.299	chr20	44302837	44311169	-	8332	8332	ENSG00000197296.5	128486	0.508685	0.37448	340.533	241.809
RBL2	protein_coding	0.406829	1.32577	0.000164217	0.00211386	2.67492	0.391475	0.247415	1.12351	4875.48	chr16	53434419	53491649	+	57230	56387	ENSG00000103479.15	5934	1.25811	0.98891	5718.11	4313.73
HRH4	protein_coding	0.515833	1.42982	0.015817	0.0727978	1.13788	0.44728	0.247408	0.201873	298.825	chr18	24460628	24479957	+	19329	19329	ENSG00000134489.6	59340	0.232535	0.17121	364.361	255.134
MTHFD1L	protein_coding	0.405902	1.32492	0.000680779	0.00653818	2.18454	0.387299	0.247386	1.813	32877.1	chr6	150865548	151101887	+	236339	235228	ENSG00000120254.15	25902	2.02874	1.59726	38549	29095.9
FBXO38	protein_coding	0.405325	1.32439	0.000113563	0.00156093	2.80662	0.390819	0.247112	1.89531	8553.64	chr5	148383934	148442836	+	58902	58620	ENSG00000145868.16	81545	2.12079	1.66982	10026.9	7571.49
LRIG2	protein_coding	0.40708	1.326	0.000239781	0.00286466	2.54293	0.39092	0.247049	1.47586	6712.12	chr1	113073208	113132260	+	59052	59052	ENSG00000198799.11	9860	1.6522	1.29952	7873.1	5938.14
AC025682.1	antisense_RNA	0.416394	1.33459	0.00600213	0.0355395	1.44929	0.386542	0.247043	0.361095	1264.33	chr17	47603859	47649420	-	45561	45561	ENSG00000263766.5	NA	0.40468	0.31751	1487.8	1115.35
GP5	protein_coding	1.07709	2.10977	0.040321	0.143895	0.841954	0.564652	0.246852	0.17186	45.1611	chr3	194394820	194398354	-	3534	3534	ENSG00000178732.5	2814	0.22862	0.1151	66.0375	31.2434
AL359715.3	lincRNA	0.837838	1.78737	0.01761	0.0788482	1.10321	0.592006	0.246814	0.397333	63.2743	chr6	80466957	80469080	+	2123	2123	ENSG00000260645.1	NA	0.5019	0.292767	85.9787	48.138
CRYGS	protein_coding	0.435755	1.35262	0.00289481	0.0203995	1.69038	0.406484	0.246708	1.30828	765.346	chr3	186538440	186546072	-	8262	7632	ENSG00000213139.7	1427	1.47904	1.13753	907.126	670.825
AC018413.1	antisense_RNA	1.38496	2.61165	0.0115041	0.057932	1.23708	0.696062	0.246681	0.18036	29.2718	chr18	76491651	76493918	+	2267	2267	ENSG00000265778.2	101927989	0.25859	0.10213	46.5765	17.7353
SUPT4H1	protein_coding	0.408315	1.32713	0.000494343	0.00510821	2.29173	0.390273	0.246665	5.36127	3018.2	chr17	58345177	58352499	-	7916	7322	ENSG00000213246.6	6827	6.01607	4.70647	3542.11	2668.93
AC009690.1	protein_coding	0.442943	1.35937	0.00236682	0.017411	1.75918	0.413411	0.246629	0.409203	652.738	chr15	72320129	72340918	-	91255	20789	ENSG00000260729.1	NA	0.463685	0.35472	775.599	570.831
KIAA0232	protein_coding	0.401751	1.32111	0.000148648	0.00194557	2.71095	0.387136	0.246549	2.20611	17232.4	chr4	6782731	6884170	+	101439	101439	ENSG00000170871.11	9778	2.46793	1.9443	20174.4	15271
MRPS10	protein_coding	0.414929	1.33323	0.000411806	0.00439882	2.35666	0.396519	0.246542	2.30908	1965.45	chr6	42206800	42217865	-	11065	11065	ENSG00000048544.5	55173	2.59096	2.02721	2311.8	1734.55
RBCK1	protein_coding	0.415036	1.33333	0.00363739	0.0243783	1.613	0.388429	0.246492	1.10676	1950.2	chr20	408052	430966	+	22914	22914	ENSG00000125826.20	10616	1.23923	0.974293	2294.01	1720.99
LONP1	protein_coding	0.408518	1.32732	0.00169205	0.0132835	1.87669	0.386507	0.246431	1.35777	3002.81	chr19	5691833	5720572	-	28739	28739	ENSG00000196365.11	9361	1.51893	1.19661	3524.47	2655.04
AC012467.2	antisense_RNA	0.601241	1.51702	0.0206635	0.0887566	1.0518	0.49028	0.246425	0.69355	136.495	chr3	53858993	53861576	-	2583	2583	ENSG00000271976.1	NA	0.82136	0.56574	171.353	113.257
CBFA2T2	protein_coding	0.401874	1.32122	0.000349309	0.00387377	2.41187	0.385488	0.246423	0.752543	9274.16	chr20	33490086	33650036	+	159950	159950	ENSG00000078699.21	9139	0.841725	0.66336	10857.8	8218.42
B9D2	protein_coding	0.490398	1.40483	0.00792816	0.0437613	1.35891	0.439977	0.246191	0.406272	303.436	chr19	41354420	41364173	-	9753	9753	ENSG00000123810.7	80776	0.46609	0.346453	366.86	261.154
TTC13	protein_coding	0.407544	1.32643	0.00021616	0.0026464	2.57735	0.391552	0.246151	0.655731	3664.7	chr1	230906242	230978859	-	72617	72617	ENSG00000143643.12	79573	0.734255	0.577207	4299.47	3241.51
AC002996.1	protein_coding	1.03481	2.04884	0.0187084	0.082442	1.08385	0.629426	0.246121	0.0587783	42.4869	chr12	111757097	111766886	+	37529	9789	ENSG00000257767.2	NA	0.07786	0.0396967	61.2031	30.0094
AC007848.1	lincRNA	0.486438	1.40098	0.00881732	0.0475179	1.32314	0.435874	0.246099	0.239896	330.878	chr12	5388588	5406651	+	18063	18063	ENSG00000255983.1	NA	0.275825	0.203967	399.52	285.117
C11orf65	protein_coding	0.42006	1.33798	0.00134161	0.0110568	1.95637	0.397136	0.246065	0.111183	1358.59	chr11	108308518	108467531	-	159013	159013	ENSG00000166323.12	160140	0.124865	0.0975	1600.92	1197.04
RTKN2	protein_coding	0.408723	1.32751	0.000963896	0.00854857	2.06811	0.388675	0.246047	1.43253	9461.48	chr10	62183034	62268707	-	85673	85673	ENSG00000182010.10	219790	1.60372	1.26135	11104.9	8365.83
ZDHHC16	protein_coding	0.432576	1.34964	0.00710219	0.0403446	1.39421	0.398039	0.246011	0.981367	847.653	chr10	97446130	97457370	+	11240	11240	ENSG00000171307.18	84287	1.10491	0.85783	1003.76	743.58
TMEM18	protein_coding	0.416224	1.33443	0.000617846	0.00604547	2.21857	0.396507	0.245967	2.0166	1565.51	chr2	667334	677439	-	10105	10105	ENSG00000151353.14	129787	2.26498	1.76821	1842.9	1380.58
AP002373.1	protein_coding	0.444294	1.36065	0.00899084	0.0481936	1.31701	0.404948	0.245855	0.554103	1073.17	chr11	114414203	114439385	+	43251	25182	ENSG00000255663.1	NA	0.62526	0.482947	1275.92	938
AC004943.2	antisense_RNA	0.404004	1.32317	0.000209185	0.00257656	2.58896	0.38848	0.245783	0.731147	6994.17	chr16	72665169	72791624	+	126455	124514	ENSG00000259768.5	NA	0.818935	0.64336	8195.18	6193.5
AC004231.3	antisense_RNA	0.566208	1.48063	0.0141278	0.0671029	1.17326	0.480389	0.245721	0.173772	165.506	chr17	40850799	40863282	+	12483	12483	ENSG00000265359.1	NA	0.203675	0.14387	205.392	138.916
AC084337.2	protein_coding	0.41529	1.33357	0.000401346	0.00431666	2.36485	0.3969	0.24565	1.6916	1641.14	chr11	6484679	6497295	+	16739	12616	ENSG00000283977.1	NA	1.89933	1.48387	1930.84	1448.02
AC009163.4	protein_coding	0.496767	1.41105	0.0206617	0.0887566	1.0518	0.430278	0.245583	0.521527	383.177	chr16	75433485	75443053	-	52023	9568	ENSG00000261717.5	NA	0.59819	0.444863	464.24	329.135
TMEM132B	protein_coding	0.534735	1.44868	0.021079	0.0900266	1.04563	0.453032	0.24547	0.00769583	197.362	chr12	125326615	125662377	+	335762	335762	ENSG00000139364.10	114795	0.008925	0.00646667	242.176	167.486
RECK	protein_coding	0.403247	1.32248	0.000134999	0.00180777	2.74286	0.388649	0.245458	0.70214	4751.35	chr9	36036432	36124451	+	88019	87942	ENSG00000122707.11	8434	0.78574	0.61854	5565.71	4208.44
GSTCD	protein_coding	0.399791	1.31932	0.000187825	0.00236226	2.62667	0.384947	0.245451	1.41697	15166.8	chr4	105708783	105847728	+	138945	138945	ENSG00000138780.14	79807	1.58366	1.25027	17743.1	13449.3
HEATR6	protein_coding	0.405544	1.32459	0.000169671	0.00217434	2.66267	0.390267	0.245408	1.41076	3686.63	chr17	60043193	60078931	-	35738	33959	ENSG00000068097.14	63897	1.57927	1.24225	4321.78	3263.2
AL137786.1	lincRNA	2.99857	7.99207	0.00121161	9	-0.954243	0.796508	0.245375	0.0604725	12.5073	chr14	96592732	96595762	+	3030	3030	ENSG00000258702.1	NA	0.106055	0.01489	26.3104	3.30523
TTC31	protein_coding	0.444217	1.36058	0.0122108	0.0604469	1.21863	0.401814	0.245353	0.775892	703.544	chr2	74483086	74494886	+	11800	11800	ENSG00000115282.19	64427	0.87578	0.676003	836.573	614.859
AC137834.1	protein_coding	0.71881	1.64582	0.0254856	0.102975	0.987267	0.534253	0.245295	0.465018	90.4765	chr12	57251193	57253763	-	46876	2570	ENSG00000258830.1	NA	0.56881	0.361227	118.296	71.9301
ZFP14	protein_coding	0.515444	1.42943	0.0191169	0.0836556	1.07751	0.443423	0.245255	0.0630142	215.104	chr19	36334452	36379199	-	44747	44747	ENSG00000142065.13	57677	0.072885	0.0531433	262.58	183.454
APLP2	protein_coding	0.402245	1.32156	0.000141697	0.00187762	2.72639	0.387666	0.245093	1.89677	10942.5	chr11	130069893	130144811	+	74918	74918	ENSG00000084234.16	334	2.11974	1.67379	12812.8	9695.64
SUGP1	protein_coding	0.411089	1.32969	0.000973868	0.0086144	2.06478	0.39067	0.245071	0.744654	2541.62	chr19	19276510	19320844	-	44334	44334	ENSG00000105705.15	57794	0.834065	0.655243	2985.79	2245.5
AC084816.1	lincRNA	0.565589	1.47999	0.0334509	0.125195	0.902412	0.457337	0.245052	0.00804167	292.272	chr12	22699858	23174125	+	474267	473516	ENSG00000256995.6	NA	0.00938	0.00670333	362.467	245.475
AC087380.1	processed_transcript	0.453685	1.36953	0.00713582	0.0404676	1.39289	0.414079	0.244825	5.90613	452.611	chr11	5340537	5505652	-	165115	999	ENSG00000167355.7	NA	6.70814	5.10413	539.715	394.542
PITHD1	protein_coding	0.429932	1.34717	0.00707788	0.0402516	1.39522	0.396017	0.244779	1.97566	1494.29	chr1	23778404	23788232	+	9828	9828	ENSG00000057757.9	57095	2.22105	1.73026	1767.49	1312.16
COQ10B	protein_coding	0.418474	1.33651	0.00445079	0.0283225	1.54787	0.390084	0.244773	2.02357	3415.96	chr2	197453422	197475308	+	21886	21886	ENSG00000115520.8	80219	2.27081	1.77632	4023.54	3010.9
LINC01963	lincRNA	0.546435	1.46047	0.0143669	0.0678869	1.16821	0.468126	0.244636	0.766962	184.414	chr2	216217044	216220192	+	3148	3148	ENSG00000260804.3	150967	0.89317	0.640753	227.22	155.877
AL365356.1	antisense_RNA	0.952733	1.93554	0.0223752	0.0938259	1.02768	0.603449	0.244449	0.0207642	49.087	chr10	5712173	5744067	-	31894	31894	ENSG00000226647.2	NA	0.027115	0.0144133	69.2071	35.6737
RANBP10	protein_coding	0.404937	1.32403	0.0012183	0.0102591	1.98889	0.384657	0.244327	0.762737	4835.28	chr16	67723065	67806652	-	83587	82252	ENSG00000141084.10	57610	0.853055	0.67242	5667.37	4280.56
CNEP1R1	protein_coding	0.423494	1.34117	0.00160914	0.0127836	1.89335	0.399287	0.244147	1.33649	1304.05	chr16	50024409	50037088	+	12679	12679	ENSG00000205423.11	255919	1.50192	1.17105	1538.64	1147.65
SERINC1	protein_coding	0.398889	1.31849	0.000169425	0.00217262	2.66302	0.384336	0.244075	2.96147	6489.72	chr6	122443353	122471822	-	28469	28469	ENSG00000111897.6	57515	3.31105	2.61189	7589.64	5756.44
AF117829.1	lincRNA	0.400219	1.31971	0.000349469	0.00387377	2.41187	0.384027	0.24397	0.47662	5436.91	chr8	89609408	89757727	-	148319	148319	ENSG00000251136.8	101929709	0.53347	0.41977	6361.9	4820.26
TRIM23	protein_coding	0.404428	1.32356	0.00276936	0.0197448	1.70455	0.381013	0.243954	0.663428	1781.29	chr5	65589679	65624646	-	34967	34866	ENSG00000113595.14	373	0.74345	0.583407	2087.53	1577.13
AL137782.1	processed_transcript	0.409007	1.32777	0.00377352	0.0250669	1.6009	0.383305	0.243952	1.63678	2110.79	chr13	75549772	75807120	+	257348	16728	ENSG00000261553.5	NA	1.83348	1.44007	2477.71	1866.18
AMY2B	protein_coding	0.44123	1.35776	0.00285167	0.0201796	1.69509	0.410992	0.243838	0.340933	606.508	chr1	103555239	103579530	+	24831	23169	ENSG00000240038.6	280	0.385515	0.29635	720.16	530.741
SPATA2	protein_coding	0.425999	1.3435	0.00455535	0.0288339	1.5401	0.395984	0.243462	1.24375	1159.3	chr20	49903390	49915508	-	12118	12118	ENSG00000158480.10	9825	1.39738	1.09012	1369.25	1019.33
ZNF2	protein_coding	0.429478	1.34675	0.0113824	0.0575192	1.24019	0.391576	0.243384	0.471823	684.043	chr2	95165431	95184317	+	18886	18886	ENSG00000275111.4	7549	0.53046	0.413187	808.828	600.853
ZNF780B	protein_coding	0.42049	1.33838	0.00135429	0.0111181	1.95397	0.397457	0.243316	0.694834	1105.75	chr19	40028259	40056209	-	27950	20745	ENSG00000128000.15	163131	0.782035	0.607633	1303.72	973.767
UBE4A	protein_coding	0.415	1.3333	0.00227409	0.0168697	1.77289	0.390702	0.243308	1.3391	4091.34	chr11	118359584	118399211	+	39627	39627	ENSG00000110344.9	9354	1.50067	1.17753	4812.67	3610.46
AC004943.1	antisense_RNA	0.571237	1.4858	0.0213409	0.0908198	1.04182	0.473449	0.243159	0.500755	147.404	chr16	72805997	72809872	+	3875	3875	ENSG00000259209.3	NA	0.58819	0.41332	183.422	123.393
PPP1R7	protein_coding	0.416978	1.33513	0.00165792	0.0130941	1.88292	0.3937	0.24312	0.415357	1088.01	chr2	241149591	241183652	+	34061	34061	ENSG00000115685.14	5510	0.46709	0.363623	1280.82	959.469
AC087071.2	antisense_RNA	0.919957	1.89206	0.0231128	0.0961604	1.017	0.595542	0.243115	0.021345	50.6599	chr7	130173717	130205361	+	31644	31644	ENSG00000240571.1	NA	0.02757	0.01512	70.6918	37.3053
ENPEP	protein_coding	0.406109	1.32511	0.000987465	0.00870807	2.06008	0.38635	0.243097	0.276575	1899.38	chr4	110476072	110565285	+	89213	89213	ENSG00000138792.9	2028	0.30992	0.24323	2227.12	1680.89
FBN1	protein_coding	0.418762	1.33678	0.0112391	0.0569802	1.24428	0.383586	0.242854	0.257908	4709.09	chr15	48408305	48645849	-	237544	236795	ENSG00000166147.13	2200	0.288925	0.22689	5546.86	4150.58
PBXIP1	protein_coding	0.543651	1.45766	0.0150866	0.0703789	1.15256	0.465416	0.242805	0.204528	183.05	chr1	154944075	154956121	-	12046	11763	ENSG00000163346.16	57326	0.238865	0.17019	225.592	154.688
CCDC168	protein_coding	0.617461	1.53417	0.018336	0.0813264	1.08977	0.502103	0.242748	0.0531217	119.74	chr13	102729368	102759070	-	29702	29702	ENSG00000175820.3	643677	0.06335	0.0428933	151.445	98.6025
AL731567.1	antisense_RNA	0.552903	1.46703	0.0176862	0.0791194	1.10172	0.467714	0.242713	0.276743	180.973	chr10	45444569	45453121	-	8552	8552	ENSG00000231964.1	102724323	0.32278	0.230707	223.627	152.538
METTL14	protein_coding	0.404761	1.32387	0.00103748	0.00907415	2.04219	0.385037	0.242427	2.79499	6478.93	chr4	118685367	118715433	+	30066	30066	ENSG00000145388.14	57721	3.12483	2.46515	7593.07	5736.17
MRPS31P2	unprocessed_pseudogene	0.939857	1.91834	0.018829	0.0828606	1.08165	0.613428	0.242284	0.0443642	50.2117	chr13	19552570	19570288	-	17718	15149	ENSG00000232894.1	NA	0.057305	0.0314233	70.3616	36.7785
ZNF767P	transcribed_unprocessed_pseudogene	0.394255	1.31426	0.000329179	0.00368717	2.43331	0.378887	0.242249	1.82438	10899.4	chr7	149547153	149624752	-	77599	77599	ENSG00000133624.13	79970	2.03687	1.61189	12725.4	9682.05
RPS6KA2	protein_coding	0.405319	1.32438	0.000306434	0.00347657	2.45885	0.388821	0.242242	0.0641458	2182.49	chr6	166409363	166862551	-	453188	442273	ENSG00000071242.11	6196	0.071805	0.0564867	2558.26	1931.98
IMMT	protein_coding	0.40461	1.32373	0.00107103	0.00930733	2.03117	0.384804	0.242184	3.15251	12553.5	chr2	86143931	86195770	-	51839	51645	ENSG00000132305.20	10989	3.52304	2.78198	14711.8	11114.6
MSS51	protein_coding	0.442877	1.35931	0.0122612	0.0606155	1.21742	0.400769	0.242149	0.970516	746.353	chr10	73423580	73433561	-	9981	9981	ENSG00000166343.9	118490	1.09661	0.844417	886.383	653
CEP44	protein_coding	0.398899	1.3185	0.000223668	0.00271535	2.56617	0.383808	0.242086	1.03094	3943.95	chr4	174283676	174333380	+	49704	49704	ENSG00000164118.12	80817	1.1519	0.90997	4612.09	3498.52
SOS2	protein_coding	0.40085	1.32029	0.00111219	0.00958696	2.01832	0.381453	0.24207	1.08227	9552.78	chr14	50117119	50231558	-	114439	114439	ENSG00000100485.11	6655	1.20899	0.955543	11179.6	8468.24
THRAP3	protein_coding	0.410441	1.32909	0.00357903	0.0240907	1.61815	0.384754	0.242052	4.25791	26593.7	chr1	36224415	36305357	+	80942	80942	ENSG00000054118.13	9967	4.76492	3.75091	31233.5	23500.4
AC034195.1	lincRNA	0.54464	1.45866	0.0294014	0.114236	0.942196	0.45033	0.242027	0.00641083	185.061	chr3	3250686	3627296	-	376610	376610	ENSG00000223727.6	NA	0.007465	0.00535667	228.105	156.365
LCOR	protein_coding	0.393435	1.31352	0.000586663	0.00579913	2.23664	0.376826	0.241897	2.61982	33064.8	chr10	96832281	96995959	+	163678	163678	ENSG00000196233.13	84458	2.92308	2.31656	38591.1	29380.5
ZC3HAV1	protein_coding	0.390325	1.31069	0.00630882	0.0369028	1.43294	0.365239	0.241804	5.86553	29746.2	chr7	139043519	139109719	-	66200	65649	ENSG00000105939.12	56829	6.53655	5.19451	34678.2	26458.3
RABIF	protein_coding	0.452328	1.36825	0.0116258	0.0583133	1.23423	0.40827	0.241796	1.19918	939.677	chr1	202878956	202889135	-	10179	10179	ENSG00000183155.4	5877	1.35657	1.04179	1120.34	819.236
AC004691.2	protein_coding	0.567535	1.48199	0.0194349	0.0847542	1.07184	0.473736	0.24176	0.103206	151.869	chr7	30892387	30911693	+	71540	19306	ENSG00000250424.4	NA	0.121425	0.0849867	188.62	127.369
NAGK	protein_coding	0.444491	1.36083	0.00989459	0.0516469	1.28696	0.404162	0.2416	0.505058	446.547	chr2	71068277	71079805	+	11528	11528	ENSG00000124357.12	55577	0.57241	0.437707	531.375	389.995
LINC00659	antisense_RNA	0.855873	1.80985	0.0470863	0.15945	0.797376	0.529362	0.241583	0.615552	59.3977	chr20	62774127	62775412	-	1285	1285	ENSG00000228705.1	100652730	0.77518	0.455923	81.0496	44.9631
NUP133	protein_coding	0.401099	1.32051	0.000834583	0.00764588	2.11657	0.382549	0.241457	1.56243	8142.71	chr1	229440259	229508341	-	68082	67604	ENSG00000069248.11	55746	1.74463	1.38022	9530.38	7217.59
HIST1H2AM	protein_coding	0.562037	1.47635	0.270507	0.497287	0.303393	0.301651	0.241425	45.8017	1357.84	chr6	27892756	27893149	-	393	393	ENSG00000278677.1	8336	54.0548	37.5485	1683.93	1140.45
MED29	protein_coding	0.421528	1.33935	0.00164632	0.0130229	1.88529	0.397536	0.241373	1.22688	879.188	chr19	39391310	39400637	+	9327	9327	ENSG00000063322.13	55588	1.38075	1.07301	1036.58	774.257
AC245884.1	antisense_RNA	0.646655	1.56553	0.0361178	0.132415	0.878064	0.490284	0.241172	0.354127	108.419	chr19	54430653	54434698	-	4045	4045	ENSG00000227407.1	NA	0.427655	0.2806	138.48	88.378
AC010200.1	processed_pseudogene	0.54167	1.45566	0.0182968	0.0811885	1.09051	0.460325	0.241131	1.79042	199.071	chr12	100578743	100580197	+	1454	1454	ENSG00000257803.2	NA	2.08031	1.50054	244.926	168.5
AC087762.1	lincRNA	0.6009	1.51666	0.0257134	0.103599	0.984645	0.483463	0.241094	0.0166092	142.028	chr15	100716248	100828497	+	112249	112249	ENSG00000259579.1	NA	0.019615	0.0136033	178.377	117.796
FRG1HP	transcribed_unprocessed_pseudogene	0.395928	1.31579	0.00017274	0.00220538	2.65652	0.381653	0.240945	0.38434	6499.62	chr9	40992248	41218410	+	226162	219948	ENSG00000276291.5	102725126	0.42942	0.33926	7593.34	5770.48
AC097173.2	lincRNA	0.639428	1.55771	0.335385	0.568671	0.245139	0.260541	0.240851	0.646043	275.57	chr4	120035032	120040615	-	5583	5583	ENSG00000253825.1	NA	0.76642	0.525667	350.892	225.355
MAGED1	protein_coding	0.392483	1.31265	0.000122849	0.00166487	2.77862	0.379153	0.240837	1.38325	10462.9	chrX	51803006	51902357	+	99351	98252	ENSG00000179222.17	9500	1.54334	1.22316	12207.3	9299.97
MAT2B	protein_coding	0.408168	1.327	0.00135238	0.0111141	1.95412	0.387045	0.240804	1.80016	2248.5	chr5	163503113	163519336	+	16223	16223	ENSG00000038274.16	27430	2.01331	1.587	2638.18	1988.71
RNF24	protein_coding	0.395315	1.31523	0.00076797	0.00718828	2.14337	0.377761	0.240778	0.511065	3475.28	chr20	3927308	4015582	-	88274	88274	ENSG00000101236.16	11237	0.57092	0.45121	4058.87	3086.23
ZCCHC24	protein_coding	0.410121	1.3288	0.00151515	0.0121368	1.9159	0.388278	0.240763	0.390707	1897.68	chr10	79382324	79445627	-	63303	63303	ENSG00000165424.6	219654	0.438775	0.34264	2229.07	1676.75
AC001226.2	protein_coding	0.438644	1.35533	0.00554203	0.0334701	1.47534	0.404616	0.240699	0.084975	537.667	chr13	77005117	77100400	+	104442	82479	ENSG00000283208.1	NA	0.09596	0.07399	637.856	470.874
SDCBP2	protein_coding	0.85943	1.81432	0.0491446	0.163821	0.785631	0.526121	0.240638	0.0813175	53.7696	chr20	1309908	1329239	-	19331	8779	ENSG00000125775.14	27111	0.103805	0.05883	73.5632	40.5739
AC020718.1	lincRNA	0.51777	1.43174	0.0686958	0.207037	0.683951	0.407399	0.240612	0.0112817	163.381	chr2	198882572	199071791	-	189219	189219	ENSG00000231557.1	NA	0.01312	0.00944333	199.639	139.21
AC012358.3	antisense_RNA	0.955321	1.93901	0.0312566	0.11936	0.923142	0.577967	0.240601	0.0191117	45.4699	chr2	55308491	55340310	+	31819	31819	ENSG00000240401.8	NA	0.02494	0.0132833	64.0798	33.0632
AC012074.1	lincRNA	0.784268	1.72222	0.0320755	0.121619	0.914998	0.542264	0.240522	0.128999	65.0367	chr2	25369135	25375845	-	6710	6710	ENSG00000235072.2	NA	0.161005	0.0969933	87.0353	50.3709
DOPEY2	protein_coding	0.398901	1.3185	0.000444629	0.00467552	2.33017	0.382305	0.240426	0.350658	3502.73	chr21	36164534	36294274	+	129740	129740	ENSG00000142197.12	9980	0.391365	0.30995	4096.46	3106.92
CA5B	protein_coding	0.408815	1.3276	0.00201079	0.0152172	1.81767	0.386065	0.240114	0.407517	1574.52	chrX	15738269	15788409	+	50140	50140	ENSG00000169239.12	11238	0.456445	0.35859	1847.95	1392.24
BICDL1	protein_coding	0.401726	1.32109	0.000618827	0.00605215	2.21809	0.383933	0.239989	0.283274	2271.61	chr12	119989868	120094494	+	104626	104118	ENSG00000135127.11	92558	0.316665	0.249883	2658.97	2013.37
CNOT6	protein_coding	0.392861	1.31299	0.000865623	0.00786979	2.10404	0.375295	0.239659	2.18774	14173	chr5	180494416	180578405	+	83989	83989	ENSG00000113300.11	57472	2.43871	1.93676	16538.3	12596.2
AGAP7P	unprocessed_pseudogene	0.500051	1.41426	0.0152561	0.0709643	1.14896	0.43765	0.23939	0.155733	259.521	chr10	46109620	46131358	+	21738	21738	ENSG00000264204.2	NA	0.17897	0.132497	314.678	222.75
ZSCAN5A	protein_coding	0.393242	1.31334	0.000331634	0.00370852	2.4308	0.377971	0.239356	0.449557	4448.53	chr19	56219669	56368383	-	148714	128676	ENSG00000131848.9	79149	0.501415	0.3977	5191.6	3953.14
AL031432.2	unprocessed_pseudogene	1.12236	2.17703	0.0148888	0.0697593	1.1564	0.659079	0.239335	0.481404	36.6136	chr1	25266101	25267136	-	1035	1035	ENSG00000261349.1	NA	0.651705	0.311103	54.2663	24.8451
NCAPD2	protein_coding	0.394281	1.31429	0.000678117	0.00652765	2.18524	0.377195	0.239331	2.72865	8041.25	chr12	6493378	6531955	+	38577	38247	ENSG00000010292.12	9918	3.04034	2.41696	9387.63	7143.67
AL691442.1	protein_coding	0.725427	1.65339	0.0280855	0.110564	0.956385	0.5316	0.239205	0.108839	76.4884	chr1	155069553	155078871	+	23060	9318	ENSG00000251246.1	NA	0.133715	0.0839633	100.32	60.6007
GLYR1	protein_coding	0.396817	1.3166	0.00109866	0.00949047	2.02271	0.378019	0.239135	1.786	5927.44	chr16	4803202	4847342	-	44140	43049	ENSG00000140632.16	84656	1.99189	1.5801	6926.73	5261.25
GPR75	protein_coding	0.558108	1.47234	0.0255982	0.103259	0.986073	0.461399	0.239045	1.09457	163.239	chr2	53852912	53854865	-	7077	1953	ENSG00000119737.5	10936	1.28008	0.909067	201.866	137.487
TP63	protein_coding	0.60383	1.51975	0.0263245	0.105475	0.976851	0.484013	0.238821	0.00590917	119.649	chr3	189631426	189897279	+	265853	265765	ENSG00000073282.12	8626	0.007015	0.00480333	150.521	99.0677
AC007388.1	antisense_RNA	0.394455	1.31445	0.00144558	0.0117151	1.93125	0.3751	0.238796	0.144909	2551.56	chr2	39436636	39665343	+	228707	228707	ENSG00000231312.6	728730	0.161955	0.127863	2979.28	2266.41
HIGD1AP16	processed_pseudogene	0.90855	1.87716	0.0205985	0.0885496	1.05281	0.600481	0.238622	2.61415	50.4758	chr20	35878475	35878733	+	258	258	ENSG00000219608.3	NA	3.35217	1.87614	70.0208	37.4458
TRAPPC6A	protein_coding	0.50122	1.41541	0.0151558	0.0706202	1.15107	0.438486	0.23854	0.197345	230.36	chr19	45162927	45178237	-	15310	15310	ENSG00000007255.10	79090	0.22749	0.1672	279.732	197.446
UBR4	protein_coding	0.39763	1.31734	0.00137352	0.0112376	1.94933	0.377996	0.238328	1.64734	17127.6	chr1	19075511	19210276	-	135771	134765	ENSG00000127481.14	23352	1.83726	1.45742	20020.8	15198.8
FRY	protein_coding	0.395835	1.3157	0.000656962	0.00635158	2.19712	0.378633	0.238179	0.124938	2576.25	chr13	32031299	32299122	+	267823	267823	ENSG00000073910.20	10129	0.1394	0.110477	3009.03	2287.73
ZNF678	protein_coding	0.389403	1.30985	0.000252675	0.00297487	2.52653	0.375109	0.238144	1.00518	8816.61	chr1	227563542	227677443	+	113901	113901	ENSG00000181450.17	339500	1.11881	0.891553	10274.6	7844.62
SGMS1-AS1	antisense_RNA	0.439217	1.35587	0.00742662	0.0416968	1.3799	0.402747	0.238101	0.488907	617.361	chr10	50624950	50641451	+	16501	16501	ENSG00000226200.6	NA	0.55414	0.423673	732.947	540.303
ERVK13-1	processed_transcript	0.409196	1.32795	0.00196317	0.0149298	1.82595	0.386481	0.237896	1.0761	1083.23	chr16	2660348	2673441	-	13093	13093	ENSG00000260565.6	NA	1.20689	0.945317	1271.94	957.43
ARIH1	protein_coding	0.382502	1.3036	0.00128443	0.0106679	1.97192	0.365158	0.237883	3.9856	38873	chr15	72474325	72602985	+	128660	126408	ENSG00000166233.14	25820	4.4337	3.53751	45187.2	34663.6
DNAJB12	protein_coding	0.39883	1.31844	0.00221156	0.0164601	1.78357	0.377276	0.237804	1.29659	2237.3	chr10	72332829	72355230	-	22401	22401	ENSG00000148719.14	54788	1.4466	1.14659	2616.59	1984.45
SIRT6	protein_coding	0.480495	1.39522	0.0327207	0.123259	0.909181	0.410706	0.237786	0.401235	261.013	chr19	4174108	4182604	-	8496	8496	ENSG00000077463.14	51548	0.45756	0.34491	314.205	225.551
ACTR1A	protein_coding	0.407374	1.32627	0.00398229	0.0260947	1.58345	0.381686	0.237661	2.01711	3653.09	chr10	102479228	102502711	-	23483	23483	ENSG00000138107.12	10121	2.25439	1.77984	4285.41	3231.54
OSBPL2	protein_coding	0.395637	1.31552	0.000896232	0.00806489	2.0934	0.377609	0.237635	0.614753	2733.36	chr20	62238484	62296213	+	57729	57729	ENSG00000130703.15	9885	0.68563	0.543877	3192.93	2426.99
AC010327.5	processed_transcript	0.983575	1.97736	0.0231836	0.0963955	1.01594	0.605969	0.237601	0.415178	43.1325	chr19	55227563	55229779	-	3061	1395	ENSG00000276570.1	NA	0.54287	0.287487	61.3405	30.9939
AL157884.3	unprocessed_pseudogene	0.483396	1.39803	0.0154773	0.071677	1.14462	0.426278	0.237585	0.106595	260.145	chr9	32836574	32869595	-	33021	31856	ENSG00000236796.1	NA	0.12232	0.09087	313.705	224.439
DPYD	protein_coding	0.385889	1.30667	0.000803829	0.00745168	2.12775	0.369409	0.237499	0.138919	8756.54	chr1	97077742	97921049	-	843307	817319	ENSG00000188641.12	1806	0.154675	0.123163	10191.5	7799.93
IDI2-AS1	antisense_RNA	0.459882	1.37543	0.0177319	0.0792889	1.10079	0.40825	0.237289	0.260951	429.687	chr10	1022665	1044201	+	21536	21536	ENSG00000232656.7	55853	0.298105	0.223797	513.956	373.508
KCTD16	protein_coding	0.409905	1.3286	0.00557482	0.0335489	1.47432	0.381818	0.237156	0.0391558	898.677	chr5	144170831	144485686	+	314855	298605	ENSG00000183775.10	57528	0.043815	0.0344967	1054.97	794.481
KCNC3	protein_coding	0.43681	1.35361	0.00929412	0.049327	1.30692	0.398968	0.237033	0.468883	774.323	chr19	50311936	50333515	-	21579	21579	ENSG00000131398.13	3748	0.53158	0.406187	918.593	678.143
RAP2C-AS1	antisense_RNA	0.392345	1.31253	0.00175633	0.0137051	1.86312	0.372625	0.236999	0.151663	2502.86	chrX	132218506	132432862	+	214356	214356	ENSG00000232160.6	101928578	0.169405	0.13392	2920.04	2224.73
MDH1	protein_coding	0.391748	1.31198	0.00040905	0.00438092	2.35843	0.376194	0.236981	3.16028	4526.99	chr2	63588608	63607197	+	18589	18589	ENSG00000014641.17	4190	3.52091	2.79965	5280.27	4024.81
AL731577.2	sense_overlapping	0.392528	1.31269	0.000630541	0.006143	2.21162	0.375849	0.236971	2.72863	5251.33	chr10	124917142	124942122	+	25739	24980	ENSG00000249456.1	NA	3.03846	2.41879	6126.89	4667.63
SNAP29	protein_coding	0.404062	1.32323	0.00187549	0.0144084	1.84138	0.382343	0.236922	0.571773	1418.95	chr22	20858982	20891218	+	32236	32236	ENSG00000099940.11	9342	0.639085	0.50446	1662.69	1256.46
SKP1	protein_coding	0.390795	1.31112	0.00112053	0.00963305	2.01624	0.372753	0.236903	2.89649	4149.29	chr5	134148934	134177038	-	28104	18578	ENSG00000113558.18	6500	3.22884	2.56414	4837.96	3690.18
ATP6V0A1	protein_coding	0.392593	1.31275	0.000434334	0.00458503	2.33866	0.376804	0.236833	0.966623	4555.2	chr17	42458843	42522611	+	63768	61170	ENSG00000033627.16	535	1.07664	0.85661	5314.62	4048.93
AC046136.1	lincRNA	0.911166	1.88056	0.0308525	0.118265	0.927144	0.572307	0.23679	0.0199875	49.6567	chr3	115251195	115285347	+	34152	33416	ENSG00000242880.1	NA	0.025905	0.01407	69.2071	36.6231
PIGL	protein_coding	0.394237	1.31425	0.00203435	0.0153558	1.81373	0.373708	0.23679	0.930825	9444.94	chr17	16217208	16348801	+	131593	131518	ENSG00000108474.16	9487	1.03708	0.82457	11026.7	8390.43
TTBK2	protein_coding	0.39242	1.31259	0.00213933	0.0160225	1.79527	0.371975	0.236776	0.538049	7499.91	chr15	42738733	42920809	-	182076	180638	ENSG00000128881.16	146057	0.599355	0.476743	8749.4	6666.92
CYB5D2	protein_coding	0.41252	1.33101	0.00187994	0.0144316	1.84068	0.38944	0.236749	0.288293	956.312	chr17	4143210	4187310	+	44100	43197	ENSG00000167740.9	124936	0.323705	0.25288	1124.05	844.483
ZNRD1ASP	transcribed_unitary_pseudogene	0.393082	1.3132	0.00101675	0.00893525	2.04889	0.375022	0.236689	0.689097	3163.07	chr6	30001010	30061640	-	60630	59634	ENSG00000204623.9	80862	0.76749	0.610703	3690.93	2811.17
AL391261.2	lincRNA	1.19887	2.2956	0.0140493	0.0668786	1.17471	0.670298	0.236518	0.00945833	32.2182	chr14	65957296	66004523	-	47227	46746	ENSG00000258847.1	NA	0.01299	0.00592667	48.7215	21.216
TMEM268	protein_coding	0.408389	1.3272	0.00363927	0.0243829	1.61292	0.382985	0.236513	0.536515	1454.77	chr9	114611205	114646422	+	35217	35217	ENSG00000157693.14	203197	0.59972	0.47331	1706.94	1286.65
NKAIN4	protein_coding	0.950835	1.93299	0.0236714	0.0977963	1.00968	0.599409	0.236511	0.0191233	45.2388	chr20	63240783	63272694	-	31911	31911	ENSG00000101198.14	128414	0.02491	0.0133367	63.8104	32.8577
FAM177B	protein_coding	0.555732	1.46991	0.0231727	0.0963697	1.01606	0.462723	0.23636	0.153148	156.098	chr1	222737306	222750660	+	13354	13354	ENSG00000197520.10	400823	0.17873	0.127567	192.911	131.556
PNLDC1	protein_coding	0.576433	1.49116	0.0615132	0.19216	0.716337	0.437523	0.236302	0.128728	201.42	chr6	159800248	159820703	+	20455	20455	ENSG00000146453.12	154197	0.15009	0.107367	250.773	168.518
AL034550.1	antisense_RNA	1.34101	2.53328	0.0115608	0.0581307	1.23559	0.695729	0.23629	0.09816	27.3783	chr20	32449754	32453607	+	3853	3853	ENSG00000236772.1	NA	0.13855	0.05777	43.0554	16.927
RFXAP	protein_coding	0.416104	1.33432	0.00260926	0.0188727	1.72417	0.390975	0.236272	1.01201	768.374	chr13	36819223	36829104	+	9881	9881	ENSG00000133111.3	5994	1.13734	0.88667	904.551	677.589
COX7A2L	protein_coding	0.402964	1.32222	0.00278522	0.0198271	1.70274	0.379773	0.236231	1.2481	1892.23	chr2	42349337	42369010	-	19673	19673	ENSG00000115944.14	9167	1.39395	1.10225	2216.19	1676.25
AL117350.1	antisense_RNA	0.46903	1.38418	0.0190275	0.0833723	1.07898	0.413493	0.235987	1.11361	315.326	chr1	229319402	229323087	+	3685	3685	ENSG00000237481.1	NA	1.27045	0.95677	378.224	273.393
CDNF	protein_coding	0.492229	1.40662	0.0372622	0.135459	0.868192	0.41448	0.235966	0.177613	262.145	chr10	14819249	14838575	-	19326	19326	ENSG00000185267.9	441549	0.20526	0.149967	317.205	225.438
CHMP7	protein_coding	0.410518	1.32916	0.00424809	0.0274199	1.56193	0.383907	0.235943	1.17789	1666.49	chr8	23243636	23261999	+	18363	18363	ENSG00000147457.13	91782	1.31719	1.03858	1957.04	1472.79
RSPH4A	protein_coding	0.531039	1.44497	0.0240806	0.098991	1.0044	0.44785	0.23592	0.152587	192.922	chr6	116616478	116632985	+	16507	16507	ENSG00000111834.12	345895	0.176885	0.12829	236.582	163.816
DNAH10	protein_coding	0.393879	1.31392	0.00304764	0.0212257	1.67314	0.371779	0.235716	0.169582	2276.16	chr12	123762187	123936206	+	174019	174019	ENSG00000197653.15	196385	0.189195	0.14997	2657.01	2022.26
SRGAP2C	protein_coding	0.38134	1.30255	0.000834417	0.00764588	2.11657	0.365324	0.235658	0.650907	10441.3	chr1	121184809	121392822	+	208013	208013	ENSG00000171943.11	653464	0.724015	0.5778	12131.9	9314.34
CYTH2	protein_coding	0.405339	1.3244	0.00446705	0.0283903	1.54683	0.379396	0.235657	1.19559	952.949	chr19	48469031	48482314	+	13283	10378	ENSG00000105443.14	9266	1.33732	1.05387	1117.01	843.573
SLC2A9	protein_coding	0.419372	1.33735	0.0039063	0.0257298	1.58956	0.391552	0.235556	0.0392133	688.413	chr4	9826223	10054875	-	228652	228652	ENSG00000109667.11	56606	0.04416	0.0342667	811.487	606.364
AC010542.3	protein_coding	0.436805	1.3536	0.00524591	0.0321122	1.49333	0.403568	0.235546	0.231612	475.75	chr16	66481230	66508002	-	47359	26772	ENSG00000260851.6	NA	0.261985	0.20124	564.271	416.736
ZC3H12B	protein_coding	1.06306	2.08935	0.0228208	0.0953561	1.02065	0.61729	0.235528	0.0278933	39.7406	chrX	65488734	65507887	+	19153	19153	ENSG00000102053.12	340554	0.03706	0.0187267	57.682	27.7797
LSM10	protein_coding	0.459994	1.37554	0.0187095	0.082442	1.08385	0.407624	0.235476	1.129	386.842	chr1	36393429	36397892	-	4463	4463	ENSG00000181817.5	84967	1.27967	0.978343	462.547	336.372
AP000766.1	lincRNA	0.470802	1.38588	0.018395	0.0814993	1.08885	0.415227	0.235461	1.56169	497.881	chr11	107312131	107316271	-	4140	4140	ENSG00000261098.1	NA	1.77656	1.34682	597.361	431.561
DENND4A	protein_coding	0.383507	1.30451	0.000895837	0.00806489	2.0934	0.367039	0.235415	0.555335	5601.63	chr15	65659122	65792124	-	133002	130908	ENSG00000174485.15	10260	0.61839	0.49228	6513.93	4993.43
STAM2	protein_coding	0.389298	1.30976	0.000416546	0.00443077	2.35352	0.373985	0.235401	0.91896	4192.75	chr2	152116800	152175992	-	59192	59192	ENSG00000115145.9	10254	1.02338	0.81454	4885.69	3730.79
LACTB2	protein_coding	0.387666	1.30827	0.000315266	0.00355687	2.44893	0.373122	0.235399	1.58631	4095.69	chr8	70635317	70669174	-	33857	33551	ENSG00000147592.8	51110	1.76637	1.40626	4769.92	3646.21
AC117386.2	antisense_RNA	0.756994	1.68997	0.0488818	0.163321	0.786959	0.507512	0.235369	0.00816	72.4653	chr3	150096442	150213726	+	117284	116877	ENSG00000243944.5	NA	0.01007	0.00625	95.869	56.8629
GNG7	protein_coding	0.385743	1.30653	0.0063842	0.0372792	1.42853	0.361426	0.235356	0.209784	3019.42	chr19	2511218	2702709	-	191491	186916	ENSG00000176533.12	2788	0.232875	0.186693	3513.65	2689.93
AGAP13P	unprocessed_pseudogene	0.42471	1.3423	0.00555725	0.0334922	1.47506	0.393649	0.235259	0.509805	626.286	chr10	46816515	46832476	+	15961	15961	ENSG00000243289.1	NA	0.57379	0.44582	738.995	551.147
AC024909.1	lincRNA	0.470733	1.38581	0.0208049	0.0891752	1.04976	0.41319	0.235055	0.01522	305.721	chr12	89048186	89309553	-	261367	261304	ENSG00000257156.1	NA	0.01736	0.01308	366.744	265.039
MRPL58	protein_coding	0.403294	1.32252	0.00643568	0.0375041	1.42592	0.375628	0.23504	2.39256	1582.6	chr17	75012673	75021261	+	8588	8588	ENSG00000167862.9	3396	2.66994	2.11518	1853.88	1401.75
MBD6	protein_coding	0.472588	1.3876	0.0214448	0.0911239	1.04037	0.413945	0.235007	0.685646	390.051	chr12	57522743	57530148	+	7405	7405	ENSG00000166987.14	114785	0.779575	0.591717	468.305	337.882
PTPN2	protein_coding	0.380561	1.30185	0.000452508	0.00475099	2.32322	0.366057	0.234881	1.84683	14076.5	chr18	12785477	12884338	-	98861	98861	ENSG00000175354.18	5771	2.05349	1.64018	16351.1	12560
MED28	protein_coding	0.38844	1.30898	0.00112086	0.00963305	2.01624	0.370713	0.234743	4.11611	6183.26	chr4	17614630	17634105	+	19475	19475	ENSG00000118579.12	80306	4.57987	3.65235	7203.3	5503.23
AL513523.1	processed_pseudogene	0.503704	1.41785	0.0224072	0.0938992	1.02734	0.433002	0.234719	2.01009	201.323	chr1	153852105	153853414	-	1309	1309	ENSG00000223599.1	NA	2.31742	1.70277	244.768	172.36
YAE1D1	protein_coding	0.397982	1.31766	0.0032897	0.022517	1.64749	0.374868	0.234555	0.588788	1967.41	chr7	39566375	39610320	+	43945	43381	ENSG00000241127.7	57002	0.65624	0.521337	2300.09	1745.62
CARHSP1	protein_coding	0.400885	1.32032	0.0027993	0.0198974	1.7012	0.378014	0.234537	1.48252	1835.07	chr16	8852941	8869012	-	16071	16071	ENSG00000153048.10	23589	1.65356	1.31149	2147.5	1626.78
TTK	protein_coding	0.390504	1.31085	0.00109023	0.0094418	2.02495	0.372583	0.234512	3.31627	9886.28	chr6	80003886	80042527	+	38641	38641	ENSG00000112742.9	7272	3.69076	2.94177	11525.7	8793.31
AC007038.1	antisense_RNA	0.387492	1.30812	0.000684397	0.00656361	2.18286	0.371224	0.23444	1.27735	3309.04	chr2	210030732	210064356	+	33624	33624	ENSG00000229127.1	NA	1.42328	1.13143	3853.73	2945.92
USP49	protein_coding	0.383149	1.30419	0.000728586	0.00688953	2.16181	0.367254	0.234392	0.618549	5029.4	chr6	41789895	41895361	-	105466	105466	ENSG00000164663.14	25862	0.688205	0.548893	5847.62	4483.91
ZYG11B	protein_coding	0.388829	1.30933	0.00111499	0.00959479	2.01796	0.371065	0.234375	0.988972	7687.16	chr1	52726466	52827342	+	100876	100735	ENSG00000162378.12	79699	1.10058	0.877363	8956.27	6841.09
USP20	protein_coding	0.404319	1.32346	0.00157277	0.0125438	1.90157	0.383222	0.234342	0.316727	1129.27	chr9	129835445	129881838	+	46393	46326	ENSG00000136878.12	10868	0.35415	0.279303	1323.04	1000.09
AC068658.1	lincRNA	1.43396	2.70187	0.0103996	0.0536354	1.27055	0.707059	0.234128	0.01747	24.6589	chr5	127838485	127857804	-	19319	19319	ENSG00000250603.1	NA	0.02532	0.00962	39.7164	14.6205
AC010255.3	protein_coding	0.557357	1.47157	0.0284477	0.111514	0.952672	0.458077	0.233995	0.0913725	166.463	chr5	122160175	122183949	+	23774	23774	ENSG00000250803.6	NA	0.106675	0.07607	205.947	140.14
AC016949.1	sense_intronic	0.472998	1.38799	0.0126801	0.062171	1.20641	0.421911	0.233985	2.67088	288.687	chr3	196912645	196914579	+	1934	1413	ENSG00000230732.4	NA	3.05594	2.28582	346.931	249.857
BCL10	protein_coding	0.398834	1.31844	0.00293346	0.0206074	1.68598	0.376094	0.233801	2.94862	2463.99	chr1	85266247	85277090	-	10843	10843	ENSG00000142867.12	8915	3.28633	2.6109	2881.21	2185.85
ZNF254	protein_coding	0.393751	1.31381	0.00149868	0.0120524	1.91893	0.374373	0.233796	0.372787	1753.19	chr19	24033404	24129961	+	96557	61128	ENSG00000213096.10	9534	0.416505	0.32907	2046.54	1557.62
AP003063.1	lincRNA	0.553842	1.46799	0.0212631	0.0906029	1.04286	0.463854	0.23376	0.00849	148.381	chr11	112393117	112621729	+	228612	228612	ENSG00000254968.6	101928823	0.00993	0.00705	183.427	125.018
AC244021.1	lincRNA	0.49198	1.40637	0.0342806	0.127603	0.894138	0.416557	0.233671	0.0832508	318.511	chr1	121396753	121463129	+	66376	49820	ENSG00000227082.1	NA	0.095105	0.0713967	385.137	274.093
ZSCAN22	protein_coding	0.424538	1.34214	0.00884678	0.0476383	1.32204	0.390063	0.233671	0.513976	602.38	chr19	58327018	58342332	+	15314	15250	ENSG00000182318.5	342945	0.577315	0.450637	711.11	529.893
SELENOK	protein_coding	0.406107	1.32511	0.0185192	0.0818705	1.08687	0.36921	0.233652	1.88213	1098.87	chr3	53884409	53891988	-	7579	7579	ENSG00000113811.10	58515	2.09958	1.66467	1288.03	972.763
MICU1	protein_coding	0.389509	1.30995	0.0017569	0.0137051	1.86312	0.370203	0.233594	0.843542	16493.5	chr10	72367326	72626191	-	258865	253309	ENSG00000107745.18	10367	0.938495	0.74859	19221.7	14674.6
ZFP90	protein_coding	0.391863	1.31209	0.00198487	0.0150603	1.82217	0.371773	0.233591	0.600051	1699.83	chr16	68539212	68576040	+	36828	36828	ENSG00000184939.15	146198	0.669065	0.531037	1982.5	1511.39
AC078927.1	protein_coding	0.639133	1.55739	0.0327754	0.123384	0.908739	0.491663	0.233583	0.260927	100.608	chr12	66130768	66135845	-	46069	5077	ENSG00000228144.2	NA	0.31136	0.210493	127.967	82.3695
GTF3C2	protein_coding	0.396374	1.3162	0.00284172	0.0201315	1.69612	0.374173	0.233513	1.36729	3288.75	chr2	27325848	27357034	-	31186	31186	ENSG00000115207.13	2976	1.52359	1.21099	3842.41	2919.65
EARS2	protein_coding	0.407912	1.32676	0.0106188	0.054489	1.26369	0.375722	0.233466	1.16093	3196.57	chr16	23522013	23557731	-	35718	35718	ENSG00000103356.15	124454	1.29533	1.02653	3750.41	2827.35
PSTK	protein_coding	0.436732	1.35353	0.00573564	0.0343022	1.46468	0.402868	0.233421	0.563817	448.099	chr10	122980039	122990390	+	10351	10351	ENSG00000179988.13	118672	0.63703	0.490603	531.315	392.621
AC022784.6	lincRNA	0.820401	1.7659	0.0538155	0.174625	0.757894	0.512169	0.233289	0.00508417	62.1118	chr8	9249539	9413714	+	164175	164175	ENSG00000254235.5	157273	0.006435	0.00373333	84.2139	47.3771
MKKS	protein_coding	0.385259	1.30609	0.00470761	0.0295599	1.5293	0.362599	0.233283	3.02851	7752.06	chr20	10401008	10434222	-	33214	33214	ENSG00000125863.18	8195	3.35944	2.69757	9020.15	6906.67
SEMA6A-AS1	antisense_RNA	0.403787	1.32298	0.00467568	0.0294302	1.53121	0.377884	0.233026	0.186819	872.878	chr5	116447546	116508276	+	60730	60730	ENSG00000248445.5	NA	0.209325	0.164313	1022.95	772.829
AC100827.4	lincRNA	1.79681	3.47451	0.0093324	0.0494913	1.30547	0.703478	0.232936	0.107165	18.5576	chr15	72615809	72618250	+	2441	2441	ENSG00000260672.1	NA	0.1653	0.04903	32.5102	9.25594
TVP23C-CDRT4	protein_coding	0.384731	1.30562	0.00677166	0.0389471	1.40952	0.360269	0.232691	0.630718	1686.16	chr17	15467611	15502263	-	127541	34652	ENSG00000259024.6	100533496	0.702525	0.55891	1961.68	1502.48
AL035685.1	transcribed_unprocessed_pseudogene	1.0484	2.06823	0.0220734	0.0929244	1.03187	0.618063	0.232658	0.004155	38.0276	chr20	49318336	49441654	+	123318	123318	ENSG00000283529.1	NA	0.00554	0.00277	55.064	26.6699
DPH6-AS1	lincRNA	0.406457	1.32543	0.0178809	0.0798145	1.09792	0.369821	0.232654	0.027365	656.18	chr15	35546194	35859001	+	312807	312657	ENSG00000248079.2	100507466	0.03062	0.02411	769.571	580.586
UBALD1	protein_coding	0.489058	1.40353	0.0154529	0.0716353	1.14487	0.430123	0.232561	0.500635	235.896	chr16	4608882	4615027	-	6145	6145	ENSG00000153443.12	124402	0.57445	0.42682	284.891	203.232
CASC2	antisense_RNA	0.383402	1.30441	0.000308217	0.00349094	2.45706	0.369365	0.232314	0.317299	3989.68	chr10	118046823	118210153	+	163330	163330	ENSG00000177640.15	255082	0.353085	0.281513	4639.4	3556.53
SMAD4	protein_coding	0.377337	1.29894	0.00150978	0.0121109	1.91682	0.360193	0.232314	3.02587	6407.87	chr18	51029613	51085045	+	55432	27443	ENSG00000141646.13	4089	3.36109	2.69065	7434.09	5723.73
DMAC2	protein_coding	0.392998	1.31312	0.00161102	0.0127935	1.89301	0.373486	0.232219	2.26912	1503.55	chr19	41431317	41439936	-	8619	8619	ENSG00000105341.18	55101	2.52903	2.0092	1754.79	1336.05
HACL1	protein_coding	0.380209	1.30153	0.00204364	0.0154118	1.81215	0.361708	0.232102	0.990137	3141.77	chr3	15560703	15601852	-	41149	41149	ENSG00000131373.14	26061	1.10141	0.878863	3649	2803.62
AD000090.1	antisense_RNA	0.708213	1.63378	0.0360944	0.132361	0.878242	0.512524	0.232098	0.0478358	86.0243	chr19	35557955	35581954	+	23999	23999	ENSG00000283907.1	NA	0.058675	0.0369967	112.312	68.4988
ATG101	protein_coding	0.407665	1.32654	0.00941697	0.0498225	1.30257	0.376474	0.23207	1.88	1089.34	chr12	52069970	52077494	+	7524	7524	ENSG00000123395.14	60673	2.09978	1.66022	1278.07	963.518
TMEM251	protein_coding	0.519599	1.43356	0.0360846	0.132361	0.878242	0.430773	0.23201	1.98923	166.884	chr14	93184950	93187089	+	2139	1102	ENSG00000153485.5	26175	2.30208	1.67637	203.973	142.158
LINC02166	lincRNA	0.939355	1.91767	0.0344827	0.128041	0.892653	0.567236	0.232009	0.15554	45.3136	chr16	89682619	89686569	-	3950	3950	ENSG00000260259.1	NA	0.20197	0.10911	63.6016	33.1216
TAS2R46	protein_coding	0.536923	1.45087	0.0320643	0.1216	0.915068	0.443617	0.231993	2.31149	164.854	chr12	11061364	11062294	-	930	930	ENSG00000226761.3	259292	2.68817	1.93481	202.465	139.779
ANAPC16	protein_coding	0.380268	1.30158	0.00130613	0.010804	1.96642	0.363166	0.231968	2.4708	3760.21	chr10	72215999	72235860	+	19861	19760	ENSG00000166295.8	119504	2.74313	2.19848	4366.87	3355.77
PNPLA4	protein_coding	0.410018	1.3287	0.00442808	0.0282133	1.54955	0.38325	0.23194	0.35742	808.71	chrX	7898246	7927739	-	29493	29493	ENSG00000006757.11	8228	0.40111	0.31373	949.764	714.674
AL365277.1	antisense_RNA	0.501261	1.41545	0.0213526	0.0908505	1.04167	0.432361	0.231883	0.28507	209.517	chr1	39522279	39537282	-	23482	9650	ENSG00000182109.7	NA	0.32846	0.24168	254.422	179.58
AC009404.1	lincRNA	0.415253	1.33353	0.00458006	0.0289723	1.53802	0.387311	0.231795	1.09845	652.152	chr2	117833936	117841658	+	7722	7722	ENSG00000236255.1	NA	1.23354	0.963363	767.473	575.272
AC073610.3	protein_coding	0.40099	1.32041	0.00742614	0.0416968	1.3799	0.372852	0.231792	0.639303	892.032	chr12	48903813	48921958	-	53863	18145	ENSG00000272822.1	NA	0.71635	0.562257	1044.35	790.486
TEK	protein_coding	0.904372	1.87173	0.0238941	0.0984211	1.00691	0.589694	0.231777	0.00538667	48.3354	chr9	27109140	27230175	+	121035	120620	ENSG00000120156.20	7010	0.0069	0.00387333	67.0173	35.8808
AL136295.7	sense_intronic	0.582979	1.49794	0.0248911	0.101415	0.993897	0.475382	0.231728	1.4148	129.454	chr14	24201611	24202811	-	1200	1200	ENSG00000278784.1	NA	1.666	1.16359	161.61	108.016
AC004922.1	protein_coding	0.518146	1.43211	0.0375963	0.136402	0.86518	0.42893	0.23168	0.326236	211.135	chr7	99325878	99374674	+	68775	8448	ENSG00000284292.1	NA	0.376165	0.276307	257.754	180.055
BORCS8	protein_coding	0.70439	1.62946	0.0266646	0.106585	0.972305	0.526543	0.23166	0.546594	77.4577	chr19	19176905	19192589	-	15684	1875	ENSG00000254901.7	729991	0.668985	0.424203	100.919	61.8165
SLC39A3	protein_coding	0.608412	1.52458	0.0565896	0.18117	0.741914	0.45384	0.231425	0.376024	104.785	chr19	2732203	2740152	-	7949	3673	ENSG00000141873.10	29985	0.444765	0.307283	131.906	86.7052
AC007681.1	antisense_RNA	0.50112	1.41531	0.017306	0.0778829	1.10856	0.436183	0.2314	0.0758475	206.373	chr2	75154365	75189949	+	35584	35584	ENSG00000270571.2	NA	0.087255	0.06444	250.378	177.036
DNM2	protein_coding	0.389003	1.30949	0.00306537	0.0213164	1.67129	0.367659	0.231274	1.37006	12005.1	chr19	10718078	10831903	+	113825	113580	ENSG00000079805.16	1785	1.52232	1.2178	13988.6	10682.9
AC011921.1	antisense_RNA	0.413425	1.33184	0.00678117	0.0389908	1.40904	0.383349	0.231212	0.397203	745.45	chr17	60526292	60550766	+	24474	24474	ENSG00000259349.1	NA	0.446205	0.3482	876.663	657.975
NXPH1	protein_coding	0.39993	1.31944	0.00561671	0.0337302	1.47198	0.373716	0.231178	0.0532333	1309.46	chr7	8433954	8752963	+	319009	319009	ENSG00000122584.12	30010	0.0594	0.0470667	1531.31	1161.57
AL590705.5	processed_transcript	0.419937	1.33787	0.00868444	0.0469265	1.32858	0.386655	0.231118	1.21599	594.979	chr9	97238482	97297314	+	58832	6366	ENSG00000254876.5	100499484	1.36471	1.06726	701.159	524.192
AP000346.1	processed_transcript	0.804048	1.74599	0.0328953	0.12371	0.907596	0.545403	0.231047	0.125916	61.2592	chr22	23630617	23638486	-	8324	6510	ENSG00000211683.3	NA	0.158205	0.0936267	82.4203	47.1518
GTPBP1	protein_coding	0.382082	1.30322	0.00115521	0.00986133	2.00606	0.365099	0.230931	1.46661	3151.13	chr22	38705722	38733587	+	27865	27865	ENSG00000100226.15	9567	1.6299	1.30333	3662.49	2810.23
NOSTRIN	protein_coding	0.52647	1.4404	0.0204782	0.0881661	1.0547	0.448752	0.230872	0.02874	173.293	chr2	168786538	168865514	+	78976	78976	ENSG00000163072.15	115677	0.03332	0.02416	212.136	147.398
ZNF33BP1	processed_pseudogene	0.953664	1.93678	0.0206074	0.0885534	1.05279	0.60962	0.230831	0.323452	43.9815	chr10	37794275	37796109	-	1834	1834	ENSG00000225192.1	NA	0.4209	0.226003	62.0062	31.9651
MROH8	protein_coding	0.411987	1.33052	0.00800938	0.0440718	1.35584	0.381046	0.230778	0.103252	616.348	chr20	37101226	37179480	-	78254	77715	ENSG00000101353.14	140699	0.1157	0.0908033	724.143	544.484
SLC22A1	protein_coding	0.636223	1.55425	0.0296725	0.114915	0.939623	0.494497	0.230731	0.0345275	96.8218	chr6	160121788	160158718	+	36930	36930	ENSG00000175003.12	6580	0.041275	0.02778	123.154	79.2671
C15orf40	protein_coding	0.382492	1.30359	0.000640686	0.00622091	2.20615	0.366985	0.230679	1.65151	2882.4	chr15	82988962	83011641	-	22679	22679	ENSG00000169609.13	123207	1.83608	1.46693	3350.47	2570.35
LINC01772	lincRNA	0.457449	1.37311	0.0164859	0.0752106	1.12372	0.407639	0.230657	0.586234	339.573	chr1	16460947	16468481	+	7534	7534	ENSG00000226029.1	107984921	0.665485	0.506983	405.662	295.513
WDR31	protein_coding	0.418578	1.33661	0.014102	0.0670505	1.1736	0.381284	0.230634	0.358147	742.136	chr9	113313221	113340282	-	27061	27061	ENSG00000148225.15	114987	0.40342	0.312873	874.293	654.031
TXNDC9	protein_coding	0.397328	1.31707	0.00494322	0.0306855	1.51307	0.372308	0.230625	2.62841	3544.02	chr2	99318981	99336462	-	17481	17481	ENSG00000115514.11	10190	2.92682	2.33	4141.96	3145.39
uc_338	misc_RNA	0.620344	1.53724	0.0290047	0.113172	0.946261	0.488334	0.230605	7.99281	102.534	chr1	29171284	29171453	-	169	169	ENSG00000277916.1	NA	9.53297	6.45265	129.76	84.3828
OSGEP	protein_coding	0.399556	1.3191	0.00282303	0.0200259	1.69841	0.376859	0.230539	1.53241	994.874	chr14	20446667	20455105	-	8438	8438	ENSG00000092094.10	55644	1.71061	1.35421	1163.5	882.454
TBCE	protein_coding	0.388495	1.30903	0.00274425	0.0196182	1.70734	0.367683	0.230537	0.979384	6152.48	chr1	235367359	235448968	+	81609	81362	ENSG00000116957.12	6905	1.08923	0.869533	7167.22	5475.99
AC060809.1	lincRNA	1.05496	2.07766	0.0194182	0.0846997	1.07212	0.629707	0.230494	0.00534	37.2833	chr15	81427447	81755217	+	327770	94505	ENSG00000259543.1	NA	0.00712	0.00356	54.1342	26.0494
AL512590.3	processed_transcript	0.41095	1.32956	0.00415378	0.026983	1.56891	0.384364	0.230415	0.924755	746.11	chr9	97297314	97377098	+	126270	10509	ENSG00000255036.6	57653	1.03863	0.81088	876.745	659.02
AP001992.1	transcribed_processed_pseudogene	0.447164	1.36336	0.0196636	0.0855583	1.06774	0.397981	0.230264	0.110711	370.843	chr11	74876285	74920022	+	43737	43737	ENSG00000241170.2	NA	0.125965	0.0954567	441.426	323.787
RHEBL1	protein_coding	0.730478	1.65919	0.0367224	0.133929	0.873126	0.51897	0.230229	0.187357	75.8314	chr12	49064684	49070025	-	5341	5341	ENSG00000167550.10	121268	0.22927	0.145443	99.5381	60.0269
AC016727.1	antisense_RNA	0.427346	1.34476	0.0128896	0.0629225	1.20119	0.388775	0.23015	0.652221	649.74	chr2	61471187	61484130	+	12943	12943	ENSG00000270820.5	NA	0.732495	0.571947	767.62	571.153
SYF2	protein_coding	0.400211	1.3197	0.00411123	0.0267694	1.57236	0.375637	0.230128	1.44553	1093.97	chr1	25222678	25232493	-	9815	9815	ENSG00000117614.9	25949	1.61441	1.27665	1279.83	970.068
ZNF460	protein_coding	0.388094	1.30866	0.00288183	0.0203292	1.69188	0.367148	0.230116	5.18399	5405.37	chr19	57280050	57293569	+	13519	13519	ENSG00000197714.8	10794	5.75845	4.60952	6296.08	4811.57
AC105429.1	sense_intronic	0.443357	1.35976	0.0142002	0.0673718	1.17152	0.399489	0.230062	1.35475	416.609	chr16	87470369	87474370	-	4001	4001	ENSG00000276337.1	NA	1.52967	1.17983	495.046	364.317
LAPTM4A	protein_coding	0.391314	1.31159	0.00432112	0.0277675	1.55646	0.368041	0.229938	1.04072	1554.71	chr2	20032649	20052028	-	19379	19379	ENSG00000068697.6	9741	1.1585	0.922933	1813.25	1382.36
ADIPOR1	protein_coding	0.397624	1.31734	0.00463227	0.0292023	1.53458	0.372895	0.229925	2.37942	3225.2	chr1	202940822	202958389	-	17567	17567	ENSG00000159346.12	51094	2.65091	2.10793	3769.67	2862.23
ZNF180	protein_coding	0.379228	1.30065	0.000614559	0.00602202	2.22026	0.364202	0.229902	1.96319	3945.98	chr19	44474427	44500523	-	26096	26096	ENSG00000167384.10	7733	2.18153	1.74485	4581.76	3522.13
DARS-AS1	antisense_RNA	0.455408	1.37117	0.0212386	0.0905366	1.04318	0.402553	0.229832	0.117601	284.993	chr2	135985175	136016837	+	31662	31662	ENSG00000231890.7	NA	0.133455	0.101747	340.407	248.051
RBFADN	lincRNA	0.55581	1.46999	0.0366571	0.133787	0.873587	0.449224	0.229755	0.279493	134.363	chr18	80046899	80081293	+	34394	6319	ENSG00000261126.7	NA	0.32866	0.230327	166.391	113.011
EFCAB12	protein_coding	0.589584	1.50481	0.0305918	0.117577	0.929678	0.472009	0.229564	0.0550542	114.209	chr3	129401320	129428651	-	27331	27331	ENSG00000172771.11	90288	0.065215	0.0448933	143.106	94.944
AC005291.2	antisense_RNA	0.53787	1.45183	0.0421868	0.148257	0.828985	0.435421	0.229553	0.0762333	151.334	chr17	10291819	10317926	+	26107	26107	ENSG00000273388.1	NA	0.08881	0.0636567	186.008	128.218
C12orf76	protein_coding	0.419995	1.33792	0.012481	0.0614175	1.21171	0.383568	0.229471	0.286592	1022.63	chr12	110027027	110073686	-	46659	46299	ENSG00000174456.13	400073	0.321085	0.2521	1204.89	901.12
SNRNP27	protein_coding	0.407353	1.32625	0.00672223	0.0386979	1.41231	0.3786	0.229454	1.65353	1487.3	chr2	69893559	69905218	+	11659	11659	ENSG00000124380.10	11017	1.84746	1.4596	1744.39	1315.91
DHX40	protein_coding	0.380455	1.30175	0.00172739	0.0135269	1.8688	0.362475	0.229434	1.07402	3549.59	chr17	59565524	59608345	+	42821	42821	ENSG00000108406.9	79665	1.19285	0.955183	4122.8	3167.46
BAAT	protein_coding	0.438398	1.3551	0.0230389	0.0959581	1.01792	0.389721	0.22941	0.4383	737.325	chr9	101360416	101383519	-	23103	21843	ENSG00000136881.11	570	0.4932	0.3834	874.676	645.758
RAD51C	protein_coding	0.403863	1.32305	0.00797369	0.0439305	1.35723	0.374676	0.229323	1.95999	6511.66	chr17	58692572	58735611	+	43039	43039	ENSG00000108384.14	5889	2.18614	1.73384	7628.84	5766.87
ATP5L	protein_coding	0.404903	1.324	0.0112392	0.0569802	1.24428	0.372928	0.229215	2.06449	4750.26	chr11	118401153	118431496	+	30343	29798	ENSG00000167283.7	10632	2.30374	1.82524	5567.47	4205.45
AL391825.1	transcribed_processed_pseudogene	0.537771	1.45173	0.0317419	0.120784	0.917992	0.444304	0.229127	1.42904	148.849	chr1	161890832	161892196	+	1364	1364	ENSG00000229808.1	NA	1.66658	1.19149	182.894	126.153
UBE2D4	protein_coding	0.419856	1.33779	0.00989165	0.0516465	1.28696	0.385501	0.229126	0.221564	504.754	chr7	43926443	43956136	+	29693	29693	ENSG00000078967.12	51619	0.249235	0.193893	594.834	444.701
ZNF280C	protein_coding	0.375459	1.29725	0.000443029	0.00466111	2.33151	0.361559	0.229114	1.76226	8998.68	chrX	130202710	130268899	-	66189	66189	ENSG00000056277.15	55609	1.95427	1.57024	10432.8	8042.6
AL590666.1	antisense_RNA	0.784032	1.72194	0.0429278	0.149874	0.824274	0.522621	0.229101	0.88064	63.6684	chr1	156712211	156713174	-	963	963	ENSG00000223356.1	NA	1.10681	0.65447	85.2204	49.3004
HOMER2	protein_coding	0.380976	1.30222	0.00668088	0.0385153	1.41437	0.357261	0.229079	0.194537	1553.76	chr15	82848982	82952728	-	103746	103746	ENSG00000103942.12	9455	0.21599	0.173083	1804.66	1386.48
CLEC2D	protein_coding	0.400113	1.31961	0.00258245	0.0187055	1.72803	0.377707	0.228894	0.391807	874.525	chr12	9669712	9699555	+	29843	28999	ENSG00000069493.14	29121	0.43801	0.345603	1023.11	775.472
AL138962.1	lincRNA	0.765392	1.69983	0.0422427	0.148376	0.828635	0.519841	0.228853	0.0831083	66.7781	chr13	47825329	47835956	-	10627	10627	ENSG00000228573.1	NA	0.10287	0.0633467	88.7234	52.1479
KAT7	protein_coding	0.376255	1.29797	0.000614902	0.00602248	2.22022	0.36157	0.228837	4.55485	16109.6	chr17	49788554	49835030	+	46476	45834	ENSG00000136504.11	11143	5.04927	4.06043	18682.6	14394.2
INSIG1	protein_coding	0.401823	1.32118	0.0285391	0.111764	0.951698	0.360992	0.2287	2.75106	2650.38	chr7	155297775	155310235	+	12460	12460	ENSG00000186480.12	3638	3.0692	2.43293	3102.87	2348.73
TDRD6	protein_coding	0.639386	1.55767	0.0326686	0.12319	0.909426	0.491946	0.228354	0.0750592	93.753	chr6	46687874	46704319	+	16445	16445	ENSG00000180113.15	221400	0.090005	0.0601133	119.419	76.6425
FBLN2	protein_coding	0.963019	1.94939	0.0258976	0.104094	0.982576	0.594394	0.228243	0.0063375	42.1118	chr3	13549130	13638422	+	89292	89292	ENSG00000163520.13	2199	0.008265	0.00441	59.5416	30.492
CBY1	protein_coding	0.408521	1.32732	0.0045226	0.0286804	1.54242	0.381928	0.228239	0.563179	745.863	chr22	38656654	38673854	+	17200	17200	ENSG00000100211.10	25776	0.630225	0.496133	875.108	659.699
NOSIP	protein_coding	0.392181	1.31238	0.0084235	0.0458219	1.33893	0.364988	0.228232	1.67576	3213	chr19	49555710	49580572	-	24862	24862	ENSG00000142546.13	51070	1.86193	1.48959	3748.05	2856.31
AC004241.1	antisense_RNA	0.419958	1.33789	0.013222	0.0640684	1.19336	0.382968	0.228047	0.170588	468.418	chr12	47706084	47742294	+	36210	35766	ENSG00000257433.5	NA	0.19146	0.149717	551.948	412.731
HERC5	protein_coding	0.346367	1.27136	0.0408039	0.144987	0.838671	0.315915	0.22787	2.91332	11069	chr4	88457116	88506163	+	49047	49047	ENSG00000138646.8	51191	3.20765	2.61898	12694.9	9985.11
ANKRD49	protein_coding	0.401578	1.32095	0.00422417	0.0273002	1.56383	0.376613	0.227845	1.65066	755.486	chr11	94493628	94499583	+	5955	5955	ENSG00000168876.8	54851	1.84508	1.45624	884.528	669.458
RAB11B	protein_coding	0.391784	1.31201	0.00394318	0.0259054	1.58661	0.368863	0.227844	1.10344	1209.19	chr19	8390198	8404434	+	14236	14236	ENSG00000185236.11	9230	1.22803	0.978843	1410.16	1075.21
EXOC6	protein_coding	0.37084	1.29311	0.00157349	0.0125446	1.90154	0.354423	0.227839	0.889958	15450.3	chr10	92834712	93059493	+	224781	224781	ENSG00000138190.16	54536	0.98586	0.794057	17882	13829.2
ETHE1	protein_coding	0.38614	1.30689	0.00122419	0.0102856	1.98777	0.368456	0.227828	1.10864	1753.59	chr19	43506718	43527244	-	20526	20526	ENSG00000105755.7	23474	1.23263	0.984643	2040.95	1562.02
AC025031.3	sense_intronic	0.644237	1.56291	0.0316022	0.120433	0.919255	0.495254	0.227811	3.25751	90.9295	chr12	46239105	46239473	-	368	368	ENSG00000274591.1	NA	3.91002	2.605	115.942	74.2543
C1orf189	protein_coding	0.595942	1.51146	0.0733924	0.216026	0.665494	0.434988	0.227797	0.245358	130.431	chr1	154199371	154206333	-	6962	6962	ENSG00000163263.6	388701	0.28799	0.202727	163.37	108.472
TCF20	protein_coding	0.375117	1.29694	0.00050444	0.00518874	2.28494	0.360987	0.227761	1.93619	8279.58	chr22	42160012	42215442	-	55430	55430	ENSG00000100207.18	6942	2.14577	1.7266	9597.79	7400.78
GYG1P1	unprocessed_pseudogene	1.12866	2.18655	0.0188522	0.0829432	1.08122	0.639531	0.227706	0.0464933	33.1058	chr8	73905356	73915010	-	9654	9654	ENSG00000251633.3	NA	0.0634	0.0295867	49.1231	22.4277
GAPVD1	protein_coding	0.382219	1.30335	0.00555282	0.0334903	1.47508	0.359263	0.22769	1.4734	11999.1	chr9	125261828	125367207	+	105379	105379	ENSG00000165219.21	26130	1.63555	1.31126	13946.4	10700.9
RBM6	protein_coding	0.381696	1.30287	0.00247246	0.0180117	1.74444	0.362311	0.227326	1.88281	19955.5	chr3	49940006	50077252	+	137246	137246	ENSG00000004534.14	10180	2.08885	1.67677	23189.5	17799.5
MAP1S	protein_coding	0.407774	1.32664	0.0151618	0.0706322	1.151	0.372486	0.227284	0.860213	1005.01	chr19	17719351	17734516	+	15165	15165	ENSG00000130479.10	55201	0.96014	0.760287	1179.11	888.947
OOSP1	unitary_pseudogene	1.15913	2.23322	0.0226419	0.0947649	1.02335	0.625216	0.227186	0.00743083	31.4619	chr11	59938454	59995845	+	57391	57391	ENSG00000214788.2	255649	0.010135	0.00472667	47.0601	21.0631
TAPT1-AS1	antisense_RNA	0.391041	1.31134	0.00313586	0.0216868	1.66381	0.369265	0.227061	0.188844	1340.79	chr4	16227006	16320140	+	93134	92422	ENSG00000263327.6	NA	0.210745	0.166943	1563.73	1192.16
LINC01091	lincRNA	0.762913	1.69691	0.0646004	0.198291	0.702698	0.486655	0.22703	0.00282667	59.8072	chr4	123650266	123930406	+	280140	280140	ENSG00000249464.5	285419	0.0035	0.00215333	79.2347	46.8555
TMEM27	protein_coding	0.853996	1.8075	0.027733	0.109666	0.959927	0.568961	0.226728	0.0188608	51.9663	chrX	15627317	15665031	-	37714	37005	ENSG00000147003.5	57393	0.023965	0.0137567	71.088	39.2185
UBXN7	protein_coding	0.366494	1.28922	0.00269718	0.0193773	1.71271	0.348973	0.226668	1.65828	10817.5	chr3	196347661	196432474	-	84813	84439	ENSG00000163960.11	26043	1.83545	1.4811	12499.7	9695.98
KLC1	protein_coding	0.37831	1.29982	0.0010577	0.00921129	2.03568	0.362049	0.226621	1.01202	2132.49	chr14	103629176	103714249	+	85073	27345	ENSG00000126214.21	3831	1.12434	0.899703	2475.12	1904.07
AC026167.1	lincRNA	0.389708	1.31013	0.00731015	0.0412485	1.38459	0.363877	0.226619	0.0770175	1291.26	chr3	6148483	6365885	+	217402	217099	ENSG00000226022.1	NA	0.085765	0.06827	1504.6	1149.04
SGO1-AS1	processed_transcript	0.38054	1.30183	0.00124291	0.0103807	1.98377	0.363544	0.226444	0.0243975	1822.02	chr3	20174243	21145967	+	971724	969410	ENSG00000231304.2	100874028	0.027105	0.02169	2116.11	1625.97
NUCKS1	protein_coding	0.3866	1.30731	0.00470182	0.0295397	1.52959	0.363718	0.226411	11.2704	32484.5	chr1	205712818	205750276	-	37458	37326	ENSG00000069275.12	64710	12.5114	10.0295	37818	28928.9
MIA-RAB4B	protein_coding	1.64558	3.12873	0.0167026	0.0759429	1.11951	0.646362	0.226372	0.0703608	21.5956	chr19	40771647	40778215	+	15038	4254	ENSG00000268975.1	NA	0.103995	0.0367267	36.3934	11.7304
BMP2K	protein_coding	0.370321	1.29264	0.000871146	0.00790057	2.10234	0.355516	0.226355	1.14952	12020.3	chr4	78776377	78912185	+	135808	135438	ENSG00000138756.17	55589	1.27283	1.02622	13909.2	10761
NOP53	protein_coding	0.383771	1.30475	0.00375202	0.0249704	1.60257	0.3624	0.226331	2.02058	1780.47	chr19	47745521	47757058	+	11537	11427	ENSG00000105373.18	29997	2.24376	1.79739	2070.7	1586.99
AP001033.2	sense_intronic	0.569597	1.48411	0.0351753	0.129757	0.886869	0.457583	0.226325	1.81823	139.593	chr18	9259387	9260390	+	1003	1003	ENSG00000273284.1	NA	2.1302	1.50626	173.437	117.03
ATP6V1C1	protein_coding	0.372895	1.29495	0.00256331	0.0185868	1.7308	0.354652	0.226312	1.25205	5025.7	chr8	103021062	103073051	+	51989	51989	ENSG00000155097.11	528	1.38694	1.11715	5821.24	4495.34
VIPAS39	protein_coding	0.387641	1.30825	0.00202476	0.0153058	1.81515	0.368106	0.226257	0.614246	1466.79	chr14	77426674	77457640	-	30966	30966	ENSG00000151445.15	63894	0.683205	0.545287	1707.95	1306.02
LINC00641	processed_transcript	0.373929	1.29588	0.000912436	0.00818166	2.08716	0.358584	0.226221	7.44104	3696.5	chr14	21200460	21206900	-	6440	6440	ENSG00000258441.1	283624	8.25238	6.62971	4282.85	3305.61
AC118757.1	lincRNA	0.64637	1.56523	0.0335926	0.125633	0.900897	0.493495	0.226193	0.0831483	89.9533	chr18	35951802	35966118	-	14316	14316	ENSG00000267627.5	NA	0.10012	0.0661767	114.996	73.2579
AC022400.5	lincRNA	0.712726	1.6389	0.0284751	0.111556	0.952506	0.526424	0.226145	1.19217	72.7018	chr10	73703734	73713509	-	9775	809	ENSG00000272140.2	NA	1.45458	0.929767	94.8518	57.9351
AC009088.1	antisense_RNA	0.428602	1.34593	0.0251081	0.101995	0.991421	0.38166	0.226029	5.94667	380.452	chr16	31196130	31196963	+	833	833	ENSG00000260060.1	NA	6.68107	5.21226	449.84	334.193
CWC25	protein_coding	0.407159	1.32607	0.0167241	0.0760233	1.11905	0.371056	0.225946	1.0802	2087.07	chr17	38800433	38825481	-	25048	25048	ENSG00000273559.4	54883	1.20474	0.955663	2448.02	1846.43
SH3GL2	protein_coding	0.867141	1.82404	0.0390352	0.140294	0.85296	0.546644	0.225895	0.00334417	54.7779	chr9	17579122	17797129	+	218007	218007	ENSG00000107295.9	6456	0.004225	0.00246333	74.9766	41.3121
GPR83	protein_coding	0.609442	1.52567	0.0460914	0.157052	0.803958	0.464538	0.225814	0.0745267	137.373	chr11	94377310	94401419	-	24109	24109	ENSG00000123901.8	10888	0.08816	0.0608933	172.919	113.675
CCNK	protein_coding	0.37139	1.2936	0.000819431	0.00755143	2.12197	0.356605	0.225778	1.46574	5945.83	chr14	99481408	99535044	+	53636	52560	ENSG00000090061.17	8812	1.62345	1.30804	6882.93	5321.1
OXNAD1	protein_coding	0.37173	1.2939	0.000498895	0.00513953	2.28908	0.357992	0.225769	0.916896	5850.97	chr3	16265159	16350299	+	85140	82712	ENSG00000154814.13	92106	1.0155	0.818297	6773.96	5235.64
BCL6	protein_coding	0.390216	1.31059	0.0037728	0.0250669	1.6009	0.367766	0.225702	0.813192	1527.9	chr3	187721376	187745727	-	24351	24351	ENSG00000113916.17	604	0.904885	0.7215	1780.7	1359.38
CLK2	protein_coding	0.385674	1.30647	0.00405035	0.0264501	1.57757	0.363652	0.225642	2.64359	2171.24	chr1	155262867	155273516	-	10649	10649	ENSG00000176444.18	1196	2.93494	2.35224	2526.68	1934.28
AL669831.3	transcribed_processed_pseudogene	0.392785	1.31293	0.00605983	0.0357558	1.44665	0.36746	0.225542	0.104213	1358.94	chr1	586070	827796	-	241726	169749	ENSG00000230021.9	101928626	0.11653	0.0918967	1585.91	1207.63
C1GALT1P1	processed_pseudogene	0.639197	1.55746	0.0570536	0.182273	0.739277	0.464495	0.225534	1.63967	136.311	chr12	69284396	69285485	+	1089	1089	ENSG00000257818.1	NA	1.95332	1.32602	173.464	111.542
AC020663.1	processed_transcript	0.679308	1.60137	0.0382164	0.138184	0.859542	0.499617	0.225457	0.0781125	81.6068	chr16	4734377	4748238	-	22451	13861	ENSG00000266994.1	NA	0.095085	0.06114	105.381	65.7574
TES	protein_coding	0.361611	1.28486	0.00361911	0.0242799	1.61475	0.343744	0.225409	2.673	9945.23	chr7	116210492	116258783	+	48291	48291	ENSG00000135269.17	26136	2.9511	2.3949	11470.7	8928.23
LINC00158	lincRNA	0.592585	1.50795	0.066164	0.201898	0.694868	0.439623	0.22536	0.0300508	104.916	chr21	25385819	25431701	-	45882	45882	ENSG00000185433.8	54072	0.035285	0.0248167	131.306	87.3232
ABCF1	protein_coding	0.378375	1.29988	0.00742536	0.0416968	1.3799	0.354555	0.225342	2.95628	4585.28	chr6	30571375	30591532	+	20157	20071	ENSG00000204574.12	23	3.27793	2.63463	5321.76	4094.28
LARP1P1	processed_pseudogene	1.36978	2.58432	0.0185421	0.0819361	1.08652	0.647513	0.225301	1.16424	24.8119	chr6	26164071	26164363	+	292	292	ENSG00000217159.2	NA	1.65606	0.672417	39.1168	15.2753
RPL28	protein_coding	0.380066	1.3014	0.00232982	0.0172091	1.76424	0.361129	0.225268	2.63017	3606.69	chr19	55385344	55403250	+	17906	17844	ENSG00000108107.14	6158	2.92673	2.3336	4189.26	3218.3
LINC02427	lincRNA	0.456008	1.37174	0.0232691	0.0966594	1.01476	0.401568	0.225164	0.172318	412.332	chr4	184506459	184537554	-	31095	31095	ENSG00000271538.5	105377585	0.195075	0.14956	492.075	359.171
EEFSEC	protein_coding	0.367829	1.29041	0.000287519	0.00331195	2.47992	0.355517	0.225138	0.742667	14621.8	chr3	128153453	128408646	+	255193	255193	ENSG00000132394.10	60678	0.82156	0.663773	16904.1	13100.2
RPA3	protein_coding	0.387747	1.30835	0.00852623	0.0462442	1.33494	0.361332	0.22478	0.139951	883.833	chr7	7636517	7718607	-	82090	82090	ENSG00000106399.11	6119	0.155725	0.124177	1029.11	786.98
UBR3	protein_coding	0.369449	1.29186	0.00581871	0.0346762	1.45997	0.348414	0.224729	1.50398	29857.6	chr2	169827457	170084131	+	256674	256674	ENSG00000144357.16	130507	1.66447	1.34348	34538.9	26736.7
SMC2-AS1	lincRNA	0.474501	1.38944	0.0314	0.119842	0.921389	0.407894	0.224669	0.223797	213.343	chr9	104080023	104092474	-	12451	12451	ENSG00000270332.1	101928550	0.25516	0.192433	256.38	184.652
AL049870.3	antisense_RNA	0.854006	1.80751	0.0558649	0.179522	0.745882	0.514159	0.224658	0.0676033	66.3701	chr14	44898907	44911863	-	12956	12956	ENSG00000258949.1	NA	0.08508	0.0501267	90.4776	50.2984
AC017104.1	processed_transcript	1.12962	2.18801	0.0202584	0.0874428	1.05828	0.632932	0.224631	0.0738125	32.4739	chr2	231388975	231394991	+	6016	6016	ENSG00000224376.1	NA	0.099885	0.04774	48.1219	22.0419
AC036176.1	antisense_RNA	0.422549	1.34029	0.0470709	0.159425	0.797445	0.366801	0.224582	0.385439	423.817	chr18	63367327	63381629	+	14302	14302	ENSG00000267390.1	NA	0.431325	0.339553	499.864	373.119
ENDOV	protein_coding	0.383602	1.30459	0.0101276	0.052607	1.27896	0.356892	0.224554	0.570823	1003.53	chr17	80415166	80438086	+	22920	22844	ENSG00000173818.16	284131	0.633355	0.50829	1167.05	894.517
POU5F2	protein_coding	0.427396	1.3448	0.0159682	0.0732845	1.13499	0.386513	0.224415	0.574562	371.754	chr5	93733219	93741637	-	8418	8418	ENSG00000248483.6	134187	0.648195	0.50093	439.268	326.745
CEP76	protein_coding	0.381414	1.30262	0.00331228	0.0226334	1.64525	0.360939	0.224366	1.50803	3509.48	chr18	12672631	12702774	-	30143	30143	ENSG00000101624.10	79959	1.67283	1.34323	4077.51	3130.79
EPN1	protein_coding	0.378115	1.29964	0.00189026	0.0144889	1.83896	0.360167	0.224302	0.726496	1904.19	chr19	55675225	55709533	+	34308	34002	ENSG00000063245.14	29924	0.805575	0.647417	2209.9	1700.39
LEKR1	protein_coding	0.372204	1.29433	0.00115063	0.00983465	2.00724	0.356476	0.224099	0.169659	2866.82	chr3	156826299	157046129	+	219830	219207	ENSG00000197980.12	389170	0.188215	0.151103	3319.7	2564.91
HSD17B12	protein_coding	0.358354	1.28196	0.018624	0.0821727	1.08527	0.332424	0.224069	2.29658	3139.7	chr11	43680557	43856610	+	176053	17674	ENSG00000149084.12	51144	2.53697	2.0562	3617.06	2821.45
AC131009.4	TEC	0.699717	1.62419	0.0417455	0.147241	0.83197	0.501906	0.224026	0.563823	74.3896	chr12	131896499	131898239	+	1740	1740	ENSG00000279283.1	NA	0.683635	0.44401	96.6614	59.5417
HMGB1P19	processed_pseudogene	0.687301	1.61027	0.0555758	0.179019	0.747101	0.480723	0.223952	2.1317	93.7392	chr8	123123105	123123682	+	577	577	ENSG00000253463.1	NA	2.57404	1.68936	121.046	75.5345
AL592148.3	antisense_RNA	0.46594	1.38122	0.0203792	0.0878518	1.05625	0.410331	0.223946	1.2551	254.933	chr1	222658866	222661512	-	2646	2646	ENSG00000272750.1	NA	1.43013	1.08007	305.458	221.249
LINC02381	lincRNA	1.76117	3.38973	0.0234883	0.0972039	1.01232	0.593022	0.223556	0.0149758	17.6317	chr12	54126097	54142493	+	16396	16396	ENSG00000250742.2	400043	0.023035	0.00691667	30.6399	8.95951
SORT1	protein_coding	0.376016	1.29775	0.00246387	0.0179685	1.74549	0.357467	0.223525	0.552952	3774.22	chr1	109309567	109397951	-	88384	88384	ENSG00000134243.11	6272	0.61274	0.493163	4376.3	3372.83
C8orf37-AS1	lincRNA	0.376155	1.29788	0.00256555	0.0185963	1.73057	0.357437	0.223496	0.0364425	1638.12	chr8	95204455	95810136	+	605681	583363	ENSG00000253773.2	NA	0.040405	0.03248	1899.33	1463.98
KLHDC3	protein_coding	0.41217	1.33069	0.0141904	0.0673447	1.1717	0.37642	0.22346	0.819566	453.615	chr6	43014102	43021298	+	7196	7196	ENSG00000124702.17	116138	0.921135	0.717997	533.306	400.488
DCTN3	protein_coding	0.436308	1.35314	0.0181745	0.0807726	1.09274	0.39139	0.223386	0.61091	327.264	chr9	34613544	34620523	-	6979	6979	ENSG00000137100.15	11258	0.69176	0.53006	387.857	286.868
AC007406.5	sense_overlapping	0.404446	1.32358	0.00762609	0.0425224	1.37138	0.375421	0.223216	2.41557	588.869	chr12	273953	277123	-	3170	3170	ENSG00000261799.1	NA	2.70337	2.12777	689.829	521.562
HMG20A	protein_coding	0.365087	1.28796	0.00071991	0.00682988	2.16559	0.351307	0.223176	2.8031	14058	chr15	77420650	77485607	+	64957	64957	ENSG00000140382.14	10363	3.09822	2.50798	16235.8	12606.1
SNX29	protein_coding	0.365824	1.28862	0.000834499	0.00764588	2.11657	0.351636	0.223172	0.313576	14347.9	chr16	11976737	12574289	+	597552	592930	ENSG00000048471.13	92017	0.346395	0.280757	16574.8	12863.2
INSIG2	protein_coding	0.398533	1.31817	0.0117219	0.0585775	1.23227	0.367636	0.223087	0.613225	1020.41	chr2	118088473	118110028	+	21555	21555	ENSG00000125629.14	51141	0.6839	0.54255	1192.97	905.367
AGAP4	protein_coding	0.3867	1.3074	0.0117599	0.0587385	1.23108	0.358313	0.222951	0.701063	1200.48	chr10	45825593	45847757	-	22164	22164	ENSG00000188234.13	119016	0.77989	0.622237	1397.21	1069.33
STS	protein_coding	0.431078	1.34824	0.0181605	0.0807425	1.0929	0.387687	0.222903	0.0324383	337.727	chrX	7219455	7354810	+	135355	135355	ENSG00000101846.6	412	0.03664	0.0282367	399.689	296.419
HELZ	protein_coding	0.363442	1.28649	0.00261765	0.0189198	1.72308	0.346439	0.222888	2.15829	29154.6	chr17	67070437	67245183	-	174746	174746	ENSG00000198265.11	9931	2.38494	1.93165	33650.4	26157.4
AC097461.1	antisense_RNA	0.438671	1.35535	0.0153351	0.0712265	1.14736	0.395167	0.22285	1.48116	320.883	chr2	222566898	222569719	-	2821	2821	ENSG00000261428.2	NA	1.6753	1.28703	380.535	281.115
AC098484.2	lincRNA	0.564626	1.479	0.0408399	0.145032	0.838536	0.449866	0.222695	0.611502	136.986	chr1	42678734	42681659	+	2925	2925	ENSG00000234917.2	NA	0.715535	0.50747	169.9	115.043
ESS2	protein_coding	0.414268	1.33262	0.00959692	0.0504574	1.29707	0.381458	0.222661	0.43514	482.015	chr22	19130278	19144684	-	14406	14406	ENSG00000100056.11	8220	0.48772	0.38256	566.844	425.461
C1QTNF3	protein_coding	0.724546	1.65238	0.0377523	0.136823	0.86384	0.515325	0.222618	0.426635	69.3136	chr5	34019447	34043832	-	24385	2149	ENSG00000082196.20	114899	0.52217	0.3311	90.7204	55.0424
SEPT10	protein_coding	0.376395	1.29809	0.00805197	0.044252	1.35407	0.352477	0.222593	2.52881	11779.2	chr2	109542981	109614206	-	71225	60318	ENSG00000186522.14	151011	2.79771	2.2599	13660.8	10524.8
AC091959.3	protein_coding	0.405224	1.32429	0.0141659	0.0672565	1.17227	0.371183	0.222518	0.538292	2076.81	chr5	146203549	146339251	+	135702	49960	ENSG00000275740.1	NA	0.600545	0.47604	2434.07	1838.63
AC090159.1	lincRNA	0.391356	1.31163	0.0165564	0.0754643	1.12226	0.359158	0.222445	0.874202	2760.87	chr11	27978668	28019575	-	40907	40907	ENSG00000255094.1	NA	0.97068	0.777723	3219.23	2455.3
C2orf68	protein_coding	0.391558	1.31181	0.00638914	0.0372973	1.42832	0.36617	0.222267	2.06645	856.034	chr2	85606653	85612032	-	5379	5379	ENSG00000168887.10	388969	2.29918	1.83371	998.262	761.215
LMTK2	protein_coding	0.363531	1.28657	0.00142367	0.0115732	1.93655	0.348307	0.222244	1.50143	11918.2	chr7	98106884	98209633	+	102749	102749	ENSG00000164715.5	22853	1.65905	1.3438	13756.3	10692.7
ALOX12-AS1	antisense_RNA	0.385529	1.30634	0.00654683	0.0379881	1.42035	0.361105	0.222196	0.133817	880.294	chr17	6876710	7012342	-	135632	85355	ENSG00000215067.9	100506713	0.14902	0.118613	1024.25	784.324
AL139300.1	protein_coding	0.388848	1.30935	0.0051708	0.0318061	1.49749	0.365098	0.222176	0.304363	867.766	chr14	103592187	103629176	+	122963	36989	ENSG00000256500.5	NA	0.33922	0.269507	1011.11	772.2
AC018630.1	processed_pseudogene	0.555578	1.46976	0.0668787	0.203436	0.691573	0.424913	0.221934	2.04075	144.983	chr12	11048331	11049256	-	925	925	ENSG00000256019.1	NA	2.38267	1.69882	179.053	122.269
AC092612.1	processed_pseudogene	0.901362	1.86783	0.0442229	0.152973	0.815385	0.541508	0.221873	0.649931	48.782	chr4	150422644	150423642	-	998	998	ENSG00000248521.1	NA	0.826995	0.472867	67.633	36.2147
AC019117.3	protein_coding	0.372859	1.29492	0.00343997	0.0233017	1.63261	0.353537	0.221783	0.453338	1978.37	chr7	17346150	17402667	+	167940	56517	ENSG00000283321.1	NA	0.50238	0.404297	2291.35	1769.72
RICTOR	protein_coding	0.357066	1.28082	0.00180455	0.0139586	1.85516	0.341998	0.221776	1.75923	18541.3	chr5	38937918	39074408	-	136490	136490	ENSG00000164327.12	253260	1.9428	1.57566	21349.8	16669
AC006153.1	processed_transcript	0.403048	1.3223	0.0143932	0.067957	1.16777	0.369374	0.221746	0.160219	967.431	chr7	90415954	90513391	+	109958	78259	ENSG00000273299.1	NA	0.178675	0.141763	1132.58	857.332
LGALS8	protein_coding	0.37195	1.2941	0.00176097	0.0137315	1.86228	0.355053	0.221732	0.707343	1895.91	chr1	236518238	236552981	+	34743	34743	ENSG00000116977.18	3964	0.78399	0.630697	2195.09	1696.46
AC099508.2	lincRNA	0.786764	1.7252	0.095905	0.258218	0.588014	0.45179	0.221714	0.0281642	52.488	chr16	75119557	75144200	+	24643	24643	ENSG00000261058.1	NA	0.035205	0.0211233	70.0922	40.7519
PLEKHD1	protein_coding	0.50441	1.41854	0.0714643	0.212381	0.672883	0.399651	0.221714	0.0514767	185.759	chr14	69484753	69531551	+	46798	46798	ENSG00000175985.9	400224	0.05931	0.0436433	225.579	159.212
PFDN2	protein_coding	0.374454	1.29635	0.00390074	0.0257182	1.58976	0.354386	0.221701	3.39285	4600.06	chr1	161100555	161118111	-	17556	17556	ENSG00000143256.4	5202	3.75514	3.03056	5331.07	4112.73
LINC02367	lincRNA	0.544913	1.45893	0.03438	0.127818	0.893408	0.445801	0.221696	0.06328	145.996	chr12	9367463	9397617	+	30154	30154	ENSG00000260423.1	101930452	0.07351	0.05305	179.774	123.477
ATP6V1E1	protein_coding	0.398787	1.3184	0.0141685	0.0672565	1.17227	0.36625	0.221668	1.7433	4939.26	chr22	17592135	17628818	-	36683	36683	ENSG00000131100.12	529	1.9402	1.5464	5775.82	4381.55
LPIN1	protein_coding	0.358583	1.28217	0.00480297	0.0300356	1.52236	0.340082	0.221618	0.521472	5958.64	chr2	11677594	11827409	+	149815	147865	ENSG00000134324.11	23175	0.57572	0.467223	6865.2	5354.28
SLC35E2	protein_coding	0.415647	1.3339	0.0279637	0.110277	0.957514	0.371072	0.221583	0.5538	390.17	chr1	1724837	1745992	-	21155	9171	ENSG00000215790.6	9906	0.62045	0.48715	459.313	344.075
PDCD7	protein_coding	0.381609	1.30279	0.0073838	0.0415542	1.38139	0.357235	0.221582	0.997158	1265.95	chr15	65117378	65133836	-	16458	16458	ENSG00000090470.14	10081	1.1066	0.887717	1471.15	1129.15
ADAM32	protein_coding	0.37659	1.29827	0.00467182	0.029415	1.53143	0.355402	0.221547	0.333224	4566.26	chr8	39107570	39284909	+	177339	177339	ENSG00000197140.14	203102	0.369125	0.297323	5295.67	4079.99
EPHB1	protein_coding	0.48948	1.40394	0.0427681	0.149548	0.825219	0.409297	0.221501	0.005555	198.152	chr3	134795261	135260467	+	465206	465206	ENSG00000154928.16	2047	0.00636	0.00475	239.112	170.845
TRAPPC2	protein_coding	0.368754	1.29124	0.00326987	0.0224039	1.64968	0.350229	0.221413	1.1304	1953.67	chrX	13712243	13734635	-	22392	22392	ENSG00000196459.13	6399	1.25225	1.00854	2259.36	1749.87
TAS2R19	protein_coding	0.473444	1.38842	0.0203787	0.0878518	1.05625	0.415294	0.221379	2.80357	214.925	chr12	11021618	11022620	-	1002	1002	ENSG00000212124.2	259294	3.20664	2.40049	258.311	186.001
CEP135	protein_coding	0.366504	1.28923	0.00139967	0.0114101	1.94271	0.35096	0.221347	1.44613	9438.17	chr4	55948870	56033363	+	84493	84493	ENSG00000174799.10	9662	1.59813	1.29412	10905.7	8459.82
NFE2L1	protein_coding	0.369481	1.29189	0.0028193	0.0200134	1.69868	0.35139	0.221319	2.53878	2572.21	chr17	48048358	48061487	+	13129	13129	ENSG00000082641.15	4779	2.80832	2.26923	2975.68	2303.23
FAM96B	protein_coding	0.468338	1.38352	0.0201176	0.0869614	1.06067	0.412089	0.221223	1.2565	225.748	chr16	66932054	66934400	-	2346	2346	ENSG00000166595.11	51647	1.43582	1.07718	270.787	195.721
CLTCL1	protein_coding	0.365008	1.28789	0.000816547	0.00753334	2.12301	0.350961	0.220987	0.403749	3487.08	chr22	19179472	19291714	-	112242	111945	ENSG00000070371.15	8218	0.446535	0.360963	4027.19	3127.01
FOXP2	protein_coding	0.360957	1.28428	0.000519708	0.00531269	2.27469	0.348274	0.220949	0.20865	9749.99	chr7	114087746	114693772	+	606026	605358	ENSG00000128573.24	93986	0.23042	0.18688	11242.9	8754.75
GNA11	protein_coding	0.38847	1.309	0.00985707	0.0515057	1.28814	0.360974	0.220918	0.435823	994.642	chr19	3094409	3124004	+	29595	29595	ENSG00000088256.8	2767	0.48449	0.387157	1158.77	885.227
H2AFX	protein_coding	0.385692	1.30649	0.0184709	0.0816928	1.08782	0.353806	0.220885	5.76701	714.493	chr11	119093853	119095467	-	1614	1614	ENSG00000188486.3	3014	6.41533	5.11869	831.835	636.265
AC146949.1	unprocessed_pseudogene	0.430375	1.34758	0.0205377	0.088366	1.05371	0.385659	0.220885	0.173353	519.593	chr5	71220355	71259238	-	38883	38883	ENSG00000235558.3	NA	0.19494	0.151767	614.299	456.456
NT5DC1	protein_coding	0.358904	1.28245	0.00068673	0.00657975	2.18179	0.345891	0.220815	1.69986	19506.6	chr6	116100848	116249497	+	148649	148649	ENSG00000178425.13	221294	1.8772	1.52253	22476.7	17526.5
TRMO	protein_coding	0.371971	1.29412	0.00145648	0.0117879	1.92856	0.355629	0.22079	1.44268	2011.85	chr9	97904488	97922570	-	18082	18082	ENSG00000136932.13	51531	1.59702	1.28835	2329.3	1800.22
PCYT1A	protein_coding	0.375512	1.2973	0.00656664	0.0380704	1.41941	0.352856	0.220611	0.892703	1287.82	chr3	196229841	196287845	-	58004	18683	ENSG00000161217.11	5130	0.99057	0.794837	1492.8	1151.16
SUPT6H	protein_coding	0.362365	1.28553	0.00264914	0.019093	1.71913	0.34547	0.220603	1.52749	4789.87	chr17	28662090	28702684	+	40594	40594	ENSG00000109111.14	6830	1.68796	1.36702	5526.28	4298.93
AL132671.2	protein_coding	0.442221	1.35869	0.0182939	0.0811885	1.09051	0.395549	0.220545	0.0315075	319.469	chr6	117321216	117560268	-	255361	131954	ENSG00000282218.1	NA	0.035595	0.02742	379.423	279.5
ARHGAP1	protein_coding	0.389559	1.30999	0.00491878	0.0305712	1.51469	0.365939	0.220431	0.456253	826.923	chr11	46677079	46700599	-	23520	23520	ENSG00000175220.11	392	0.507645	0.40486	963.541	735.844
AC022558.2	antisense_RNA	0.428584	1.34591	0.0403992	0.144101	0.841334	0.373754	0.22039	0.0674067	491.305	chr15	82925883	83103443	+	177560	94587	ENSG00000259805.1	NA	0.0757	0.0591133	580.864	431.599
OR51AB1P	unprocessed_pseudogene	0.706775	1.63215	0.0554412	0.178755	0.747741	0.486375	0.220319	1.85421	87.6224	chr11	5291760	5292380	-	620	620	ENSG00000229093.1	NA	2.24443	1.46399	114.038	70.0119
AL138752.2	protein_coding	0.360467	1.28384	0.000528364	0.00538564	2.26876	0.347804	0.220275	0.310192	7272.37	chr9	37592642	38015480	-	480275	303808	ENSG00000255872.3	NA	0.342495	0.27789	8384.62	6530.87
LINC00662	lincRNA	0.372676	1.29475	0.00488501	0.0304173	1.51688	0.351913	0.220219	0.315029	2559.55	chr19	27684579	27793940	-	109361	105695	ENSG00000261824.6	148189	0.349635	0.280423	2964.68	2289.47
METTL2B	protein_coding	0.366944	1.28962	0.0108459	0.0553737	1.2567	0.343	0.220094	1.57376	1575.41	chr7	128476728	128506602	+	29874	12982	ENSG00000165055.15	55798	1.74488	1.40263	1820.46	1412.04
SPICE1	protein_coding	0.361425	1.28469	0.00131166	0.0108409	1.96494	0.346665	0.220061	0.845908	4727.01	chr3	113442717	113515156	-	72439	72439	ENSG00000163611.11	152185	0.93537	0.756447	5452.05	4243.65
NPIPB3	protein_coding	0.464533	1.37987	0.0252349	0.102298	0.990131	0.405822	0.219989	0.191812	246.05	chr16	21402236	21418937	-	16701	16701	ENSG00000169246.16	23117	0.218125	0.1655	294.583	213.694
IGBP1	protein_coding	0.364323	1.28728	0.00169202	0.0132835	1.87669	0.348529	0.219836	1.31396	3335.8	chrX	70133448	70166324	+	32876	32876	ENSG00000089289.15	3476	1.4523	1.17562	3851.34	2992.11
ASB8	protein_coding	0.41744	1.33556	0.0112482	0.0570113	1.24404	0.382559	0.219787	0.564119	425.715	chr12	48147787	48157595	-	9808	9808	ENSG00000177981.10	140461	0.633015	0.495223	501.098	375.46
AC244035.3	lincRNA	0.75078	1.6827	0.0407724	0.144987	0.838671	0.51803	0.219745	0.381617	63.1001	chr1	206175059	206177246	-	2187	2187	ENSG00000236889.1	NA	0.467225	0.29601	83.2447	49.6704
HAGH	protein_coding	0.40056	1.32002	0.0286534	0.11206	0.950549	0.360022	0.21973	0.304242	457.465	chr16	1807632	1827194	-	19562	19562	ENSG00000063854.12	3029	0.33913	0.269353	535.401	405.507
RASSF2	protein_coding	0.654077	1.57361	0.0417615	0.147241	0.83197	0.486207	0.219721	0.0252108	83.2833	chr20	4780022	4823645	-	43623	43623	ENSG00000101265.15	9770	0.030295	0.0201267	106.47	67.8258
NPC1	protein_coding	0.361296	1.28458	0.000550931	0.0055597	2.25495	0.348467	0.219634	1.29053	5512.12	chr18	23531436	23586898	-	55462	55356	ENSG00000141458.12	4864	1.42467	1.15638	6357.04	4948.83
LINC01630	lincRNA	0.707794	1.6333	0.0425321	0.149032	0.826722	0.503146	0.219634	0.0031375	70.5168	chr18	51346248	51643939	+	297691	296344	ENSG00000227115.7	100287225	0.003825	0.00245	91.7216	56.3803
AC013472.3	antisense_RNA	1.03607	2.05063	0.0367118	0.133929	0.873126	0.570552	0.219632	0.720969	35.1687	chr2	27053617	27054276	-	659	659	ENSG00000272056.1	NA	0.963635	0.478303	50.7239	24.7985
ATXN2L	protein_coding	0.37578	1.29754	0.00573039	0.0342809	1.46495	0.353767	0.219617	3.3823	3708.07	chr16	28823047	28837237	+	14190	14190	ENSG00000168488.18	11273	3.74437	3.02023	4299.32	3313.9
AC027801.2	lincRNA	1.11029	2.15889	0.0221779	0.0932453	1.03037	0.623848	0.219561	0.0331567	32.4846	chr17	49887597	49900893	+	13296	13296	ENSG00000248954.1	NA	0.04464	0.0216733	47.8631	22.2323
PSKH1	protein_coding	0.383393	1.30441	0.00741094	0.0416549	1.38033	0.358668	0.219555	0.572387	1607.96	chr16	67893271	67929678	+	36407	36407	ENSG00000159792.9	5681	0.63472	0.510053	1869.39	1433.68
MYO1G	protein_coding	0.605094	1.52108	0.0531068	0.173101	0.761701	0.455901	0.219554	0.0755783	94.7283	chr7	44962665	44979098	-	16433	16433	ENSG00000136286.14	64005	0.08963	0.0615267	119.287	78.356
AC132803.1	lincRNA	0.932036	1.90797	0.0275398	0.109072	0.962285	0.584193	0.219475	0.0898467	42.7972	chr5	145222609	145228982	-	6373	6373	ENSG00000251031.1	NA	0.11625	0.0634433	59.8057	31.4582
DBT	protein_coding	0.360255	1.28365	0.000913667	0.00818545	2.08696	0.346489	0.219464	1.2151	5901.76	chr1	100186918	100249834	-	62916	62916	ENSG00000137992.14	1629	1.34211	1.08808	6803.54	5300.58
LINC01002	processed_transcript	0.633927	1.55178	0.0649388	0.199058	0.701021	0.454722	0.219416	0.0281283	82.8176	chr19	198263	237967	-	39704	38924	ENSG00000282508.1	NA	0.03376	0.0224967	105.518	67.6837
AC132938.3	antisense_RNA	0.486391	1.40094	0.0352376	0.129937	0.886267	0.412455	0.219393	0.594505	192.695	chr17	82454272	82458521	-	4249	4249	ENSG00000265458.1	NA	0.68351	0.5055	232.793	165.963
AC117503.4	TEC	0.519054	1.43302	0.0463564	0.157608	0.802421	0.422836	0.21938	1.40111	151.725	chr12	123649067	123650485	+	1418	1418	ENSG00000279953.1	NA	1.61701	1.18522	185.176	129.424
BECN1	protein_coding	0.375157	1.29698	0.00906637	0.0484097	1.31507	0.350778	0.219178	1.53475	1668.72	chr17	42810133	42824287	-	14154	14090	ENSG00000126581.12	8678	1.69836	1.37114	1934.51	1491.52
AC006487.1	antisense_RNA	1.28129	2.43056	0.0306527	0.117734	0.929098	0.595282	0.219134	0.00894833	25.7857	chr17	49505656	49574064	-	68408	39436	ENSG00000249906.1	100288866	0.0125	0.00539667	39.9859	16.319
ATG7	protein_coding	0.35904	1.28257	0.00150106	0.0120668	1.91841	0.344221	0.219074	0.916702	20208.2	chr3	11272415	11557665	+	285250	285250	ENSG00000197548.12	10533	1.01124	0.82217	23285.8	18156.4
OIP5	protein_coding	0.377103	1.29873	0.00406625	0.0265419	1.57607	0.356445	0.219066	0.955794	1722.69	chr15	41309267	41332621	-	23354	23354	ENSG00000104147.8	11339	1.05886	0.852723	1998.17	1539.03
TTC28-AS1	processed_transcript	0.362406	1.28557	0.00257925	0.018689	1.72841	0.34559	0.218965	0.515285	3517.64	chr22	27919545	28008581	+	89161	88500	ENSG00000235954.6	284900	0.5686	0.46197	4058.05	3157.37
AC079760.1	lincRNA	0.432096	1.34919	0.0174251	0.0782625	1.10645	0.388914	0.218878	0.0235275	318.696	chr7	91380777	91556848	-	176071	176071	ENSG00000235450.1	NA	0.026555	0.0205	377.196	279.697
ABRAXAS2	protein_coding	0.373794	1.29576	0.00574017	0.0343191	1.46446	0.352106	0.21877	1.94832	5251.42	chr10	124801784	124836670	+	34886	34886	ENSG00000165660.7	23172	2.15518	1.74146	6084.36	4696.13
IRS2	protein_coding	0.383619	1.30461	0.0103093	0.0532645	1.27356	0.35678	0.218591	0.881777	2293.39	chr13	109752697	109786568	-	33871	33871	ENSG00000185950.8	8660	0.98373	0.779823	2667.36	2044.08
ZCCHC17	protein_coding	0.358005	1.28165	0.00120077	0.0101562	1.99327	0.343864	0.218457	1.07913	5665.13	chr1	31296981	31364953	+	67972	67972	ENSG00000121766.15	51538	1.19087	0.967397	6525.33	5091.66
MAPRE1	protein_coding	0.367905	1.29048	0.00359858	0.0241581	1.61694	0.349146	0.218417	3.71707	8763.33	chr20	32819892	32850405	+	30513	30513	ENSG00000101367.8	22919	4.10544	3.32871	10131.3	7851.37
FAM3D-AS1	antisense_RNA	1.71038	3.27246	0.0111692	0.0566821	1.24655	0.688526	0.218369	0.00926333	18.1072	chr3	58607079	58634440	+	27361	27361	ENSG00000244383.1	105377108	0.01414	0.00438667	31.1021	9.44387
AC104365.1	antisense_RNA	0.913915	1.88415	0.0474526	0.160236	0.795241	0.53595	0.218365	0.0074	43.579	chr18	58672612	58752730	-	80118	79622	ENSG00000267476.1	NA	0.00959	0.00521	60.8623	32.0568
ZNF586	protein_coding	0.372087	1.29422	0.00315962	0.0218033	1.66148	0.353198	0.218329	0.388627	1499.49	chr19	57769654	57819805	+	50285	50151	ENSG00000083828.15	54807	0.43101	0.346243	1736.62	1341.4
CXCL13	protein_coding	0.564587	1.47896	0.0344354	0.127889	0.893168	0.455662	0.218256	0.0150775	115.125	chr4	77511752	77611834	+	100082	100082	ENSG00000156234.7	10563	0.017665	0.01249	142.776	96.6911
LENG8	protein_coding	0.366996	1.28966	0.00431194	0.0277173	1.55725	0.34766	0.218232	1.96314	1991.02	chr19	54448886	54462037	+	13151	13151	ENSG00000167615.16	114823	2.16768	1.75861	2300.83	1784.47
CHAMP1	protein_coding	0.373169	1.29519	0.00765079	0.0426132	1.37046	0.350117	0.218165	4.85448	4805.34	chr13	114314512	114327328	+	12816	12816	ENSG00000198824.5	283489	5.36547	4.34349	5566.3	4298.04
AC090971.3	unprocessed_pseudogene	0.585001	1.50004	0.0497657	0.165266	0.781816	0.450973	0.218086	0.132316	116.954	chr15	51919072	51930627	-	11555	11555	ENSG00000259556.2	NA	0.155695	0.108937	146.136	97.5001
AL080317.1	antisense_RNA	0.584039	1.49904	0.0506414	0.167516	0.775944	0.449521	0.218056	1.6792	103.242	chr6	111277931	111278742	+	811	811	ENSG00000230177.1	NA	1.9905	1.3679	129.079	86.0171
AL928711.1	unprocessed_pseudogene	0.729974	1.65861	0.0385543	0.139084	0.856724	0.515437	0.218051	0.822623	64.2166	chr1	25336428	25337465	-	1037	1037	ENSG00000259984.1	NA	1.01338	0.631867	84.2959	50.8303
NMB	protein_coding	0.669203	1.59019	0.0632586	0.195623	0.70858	0.467221	0.218041	0.419963	109.959	chr15	84655128	84658563	-	3435	3435	ENSG00000197696.9	4828	0.503805	0.33612	141.284	89.0768
SRP68	protein_coding	0.368095	1.29065	0.00374949	0.0249646	1.60268	0.34915	0.217994	2.78747	7295.64	chr17	76038774	76072653	-	33879	33879	ENSG00000167881.14	6730	3.07843	2.49652	8434.94	6536.11
STK17A	protein_coding	0.35537	1.27931	0.000938702	0.00837275	2.07713	0.342084	0.217923	2.7956	9434.53	chr7	43583064	43626786	+	43722	43722	ENSG00000164543.5	9263	3.08059	2.51062	10856.2	8486.77
AC008438.1	antisense_RNA	0.417507	1.33562	0.0196359	0.0854837	1.06812	0.376956	0.217907	0.242973	568.535	chr5	140370890	140401367	-	30477	30355	ENSG00000249637.1	NA	0.27208	0.213867	669.033	501.537
KDM5A	protein_coding	0.356897	1.28067	0.00123065	0.0103152	1.98652	0.342824	0.21788	2.21004	18670.5	chr12	280128	389454	-	109326	109326	ENSG00000073614.12	5927	2.43627	1.98381	21496.7	16786.4
AC005702.3	processed_pseudogene	0.495328	1.40964	0.0360233	0.132259	0.878573	0.417161	0.217794	1.52584	168.841	chr17	60063003	60064782	-	1779	1447	ENSG00000267526.1	NA	1.75991	1.29176	204.639	144.976
CDC5L	protein_coding	0.350356	1.27487	0.00333769	0.0227693	1.64265	0.334322	0.217733	2.58584	12555.6	chr6	44387524	44450426	+	62902	62820	ENSG00000096401.7	988	2.84883	2.32284	14421.1	11311.9
RYR3	protein_coding	0.388617	1.30914	0.0114643	0.0578032	1.23805	0.360002	0.217683	0.0146533	626.314	chr15	33310944	33866103	+	555159	555054	ENSG00000198838.13	6263	0.01635	0.0129567	729.799	557.325
HNRNPCP1	processed_pseudogene	0.693862	1.61761	0.0397086	0.142076	0.847478	0.502813	0.217677	1.25379	72.6381	chr14	58521222	58521988	+	766	766	ENSG00000258900.1	NA	1.52174	0.98584	94.1915	58.2691
MIRLET7DHG	lincRNA	0.569377	1.48388	0.304809	0.5362	0.270673	0.281844	0.217653	0.134084	287.563	chr9	94176601	94204543	-	27942	27942	ENSG00000230262.6	158257	0.156205	0.111963	357.422	240.991
DGUOK	protein_coding	0.357339	1.28106	0.00089977	0.00808955	2.09208	0.34393	0.217505	3.12676	7755.25	chr2	73926825	73958961	+	32136	32136	ENSG00000114956.19	1716	3.44503	2.80848	8930.75	6971.59
KIDINS220	protein_coding	0.353451	1.27761	0.00301553	0.0210527	1.67669	0.337332	0.217495	0.884799	7439.21	chr2	8728856	8837630	-	108774	108774	ENSG00000134313.15	57498	0.975235	0.794363	8554.36	6695.78
TEPSIN	protein_coding	0.47688	1.39173	0.0369075	0.134428	0.871511	0.405727	0.217439	0.224456	185.58	chr17	81228276	81239091	-	10815	10815	ENSG00000167302.10	146705	0.256275	0.192637	223.27	160.452
AL024509.3	antisense_RNA	1.68868	3.22361	0.0102429	0.0530515	1.2753	0.698483	0.217419	0.0159975	18.396	chr6	25245355	25261411	-	16056	16056	ENSG00000235733.2	NA	0.024105	0.00789	31.3056	9.78964
KDM6A	protein_coding	0.348978	1.27366	0.00461982	0.0291692	1.53508	0.332018	0.217384	1.60689	29759.3	chrX	44873176	45112602	+	239426	239426	ENSG00000147050.14	7403	1.7692	1.44458	34163.2	26823.4
MTMR14	protein_coding	0.361909	1.28513	0.00359271	0.0241361	1.61733	0.344028	0.21732	0.739786	3027.45	chr3	9649432	9702393	+	52961	52961	ENSG00000163719.19	64419	0.816875	0.662697	3492.15	2717.64
NUP98	protein_coding	0.374427	1.29632	0.0078946	0.0436712	1.3598	0.350976	0.217301	3.44937	32722.7	chr11	3675009	3797792	-	122783	122679	ENSG00000110713.15	4928	3.81576	3.08298	37923.5	29255.4
ZNF322	protein_coding	0.358354	1.28196	0.000577818	0.00572565	2.24218	0.345738	0.217281	2.11033	4129.91	chr6	26634382	26659752	-	25370	25370	ENSG00000181315.10	79692	2.32875	1.8919	4757.71	3711.38
AC116158.2	antisense_RNA	0.893804	1.85807	0.0360965	0.132361	0.878242	0.557117	0.217271	0.0552633	43.5567	chr15	38524069	38534655	+	10586	10586	ENSG00000259598.1	NA	0.07102	0.0395067	60.3393	32.3684
LRRC69	protein_coding	0.353647	1.27779	0.00286806	0.0202674	1.6932	0.337661	0.217253	0.792802	6459.88	chr8	91102644	91219127	+	116483	105438	ENSG00000214954.8	100130742	0.873765	0.71184	7428.89	5813.88
AC138866.1	unprocessed_pseudogene	0.554924	1.46909	0.0389451	0.140169	0.853347	0.446751	0.217103	0.0410142	122.097	chr5	70219917	70258930	-	39013	39013	ENSG00000253816.3	NA	0.047835	0.0341933	150.862	102.921
EVA1A	protein_coding	1.44974	2.73159	0.0181103	0.0806079	1.09362	0.648242	0.217074	0.00401167	22.2911	chr2	75492317	75569722	-	77405	77405	ENSG00000115363.13	84141	0.00585	0.00217333	36.0366	13.1274
AC020891.2	lincRNA	0.658914	1.57889	0.0407978	0.144987	0.838671	0.489149	0.217035	0.17122	80.2691	chr15	51315840	51321996	+	6156	6156	ENSG00000259306.2	NA	0.20571	0.13673	102.734	65.2922
SMARCD1	protein_coding	0.371435	1.29364	0.00433108	0.0278227	1.5556	0.351398	0.216946	1.92941	2345.87	chr12	50084971	50100712	+	15741	15741	ENSG00000066117.14	6602	2.13369	1.72512	2715.25	2099.62
TPMTP1	processed_pseudogene	0.98453	1.97867	0.0317792	0.12088	0.917645	0.58019	0.21692	0.677033	37.3647	chr18	47630111	47630848	+	737	737	ENSG00000267156.1	NA	0.890165	0.4639	53.1991	26.8084
ZNF23	protein_coding	0.500623	1.41482	0.0396983	0.142073	0.847489	0.417661	0.216916	1.20259	160.411	chr16	71447596	71462759	-	15163	1744	ENSG00000167377.17	7571	1.38091	1.02426	194.715	137.541
QRICH1	protein_coding	0.389043	1.30952	0.0157763	0.07266	1.1387	0.357804	0.216804	2.38397	11913.2	chr3	49029706	49094363	-	64657	64657	ENSG00000198218.10	54870	2.64534	2.1226	13881.5	10601
MRPS31	protein_coding	0.358033	1.28168	0.00128864	0.0106942	1.97085	0.343717	0.216759	1.23253	3996.6	chr13	40729134	40771173	-	42039	42039	ENSG00000102738.7	10240	1.35873	1.10633	4603.32	3592.12
SENP5	protein_coding	0.356153	1.28001	0.00193193	0.014747	1.8313	0.34101	0.216677	2.12112	10644.5	chr3	196867855	196934714	+	66859	64925	ENSG00000119231.10	205564	2.33778	1.90445	12252.4	9572.62
AKTIP	protein_coding	0.417885	1.33597	0.0151482	0.0706008	1.15119	0.380067	0.216661	0.409874	384.925	chr16	53491039	53503251	-	12212	12212	ENSG00000166971.16	64400	0.459855	0.359893	453.174	339.425
DHX9	protein_coding	0.352332	1.27662	0.00278816	0.0198341	1.70259	0.336605	0.216394	11.6229	43481.9	chr1	182839368	182887751	+	48383	48383	ENSG00000135829.16	1660	12.8008	10.4451	49979.7	39150.1
NARF-IT1	sense_intronic	0.771811	1.70741	0.0414072	0.146431	0.834367	0.522219	0.216344	0.996621	57.4827	chr17	82482097	82483388	+	1291	769	ENSG00000266236.1	NA	1.2414	0.751847	76.6167	44.7267
SAR1A	protein_coding	0.3534	1.27757	0.00372016	0.0248345	1.60494	0.336592	0.216276	5.07304	9114.47	chr10	70147288	70170523	-	23235	23235	ENSG00000079332.14	56681	5.58793	4.55815	10480.6	8203.73
AC053527.1	antisense_RNA	0.355188	1.27915	0.00313949	0.0217013	1.66351	0.338705	0.216201	0.675672	3052.02	chr4	73259208	73317953	+	58745	58620	ENSG00000250220.1	NA	0.74415	0.607193	3511.9	2745.44
AC019131.1	antisense_RNA	0.469175	1.38432	0.0319412	0.12136	0.915925	0.404208	0.216126	0.0394717	197.444	chr4	98928896	98994994	+	66098	65312	ENSG00000263923.1	NA	0.04502	0.0339233	236.819	171.194
RAB10	protein_coding	0.358632	1.28221	0.00571236	0.034224	1.46567	0.339406	0.216033	3.07956	24599	chr2	26034109	26137454	+	103345	103238	ENSG00000084733.10	10890	3.39518	2.76395	28341.3	22104.1
DPP8	protein_coding	0.365933	1.28872	0.00524156	0.0320953	1.49356	0.345939	0.216026	2.08072	12056.6	chr15	65442462	65517704	-	75242	74945	ENSG00000074603.18	54878	2.29682	1.86462	13928.5	10808.7
LENG8-AS1	antisense_RNA	0.385765	1.30655	0.0198804	0.0862519	1.06423	0.353183	0.21601	1.91447	619.124	chr19	54444812	54449014	-	4202	4202	ENSG00000226696.5	104355426	2.12446	1.70448	720.577	551.488
AC091133.1	antisense_RNA	0.428679	1.346	0.0272011	0.108175	0.965873	0.380546	0.215964	1.30693	535.34	chr17	48931790	48937100	+	5310	5310	ENSG00000230532.1	NA	1.46708	1.14679	632.605	470.497
AC046130.2	lincRNA	0.420542	1.33843	0.0633979	0.195785	0.70822	0.358776	0.21585	0.276876	411.326	chr12	34037437	34056740	+	19303	19303	ENSG00000256538.1	NA	0.309505	0.244247	484.731	362.39
B2M	protein_coding	0.351975	1.27631	0.0100971	0.0525029	1.27982	0.331123	0.215842	4.71743	2699.02	chr15	44711476	44718877	+	7401	7401	ENSG00000166710.17	NA	5.19778	4.23709	3102.12	2430.28
NPIPB9	protein_coding	0.470399	1.38549	0.0278707	0.110018	0.958538	0.407705	0.215736	0.124716	200.499	chr16	28751786	28772807	+	21021	21021	ENSG00000196993.8	100507607	0.142545	0.106887	240.747	173.667
NEXN-AS1	antisense_RNA	0.993659	1.99123	0.0359105	0.131918	0.879697	0.569212	0.215667	0.0603708	36.6801	chr1	77881347	77889539	-	8192	8192	ENSG00000235927.4	374987	0.079345	0.0413967	52.1926	26.3384
EXOSC1	protein_coding	0.374662	1.29654	0.00699281	0.0399201	1.39881	0.351825	0.215664	1.24562	949.315	chr10	97436141	97446017	-	9876	9876	ENSG00000171311.12	51013	1.38176	1.10948	1100.29	848.663
AC007655.1	antisense_RNA	0.594293	1.50973	0.0721042	0.213563	0.670473	0.435115	0.215585	0.355017	97.475	chr12	14841091	14844708	+	3617	3617	ENSG00000256339.1	NA	0.42231	0.287723	122.197	80.9935
AC011726.2	sense_intronic	0.984115	1.9781	0.0531203	0.173117	0.76166	0.530722	0.215526	0.427461	42.7674	chr8	26422592	26423929	+	1337	1337	ENSG00000253430.1	NA	0.554345	0.300577	60.7622	30.7708
UBOX5	protein_coding	0.390509	1.31086	0.021498	0.0912775	1.03964	0.355995	0.215517	1.0639	3226.38	chr20	3107572	3160196	-	52624	39245	ENSG00000185019.16	22888	1.18078	0.947007	3761.33	2869.75
LIN7C	protein_coding	0.359567	1.28304	0.00194423	0.0148289	1.82889	0.34398	0.215503	4.43049	4175.02	chr11	27494575	27506773	-	12198	12198	ENSG00000148943.11	55327	4.88507	3.97591	4811.64	3750.61
PAFAH1B2	protein_coding	0.365232	1.28809	0.00502464	0.0310957	1.5073	0.34553	0.215485	4.0052	10094.2	chr11	117144266	117176874	+	32608	32608	ENSG00000168092.13	5049	4.41876	3.59163	11658.3	9051.49
AC010969.2	lincRNA	0.539033	1.453	0.0467689	0.15872	0.799369	0.432547	0.215437	0.589571	145.899	chr2	9936359	9939590	+	3231	3231	ENSG00000269973.1	NA	0.683745	0.495397	179.18	123.712
PPEF2	protein_coding	1.28438	2.43578	0.0551704	0.17821	0.749068	0.519263	0.215411	0.00804333	25.2997	chr4	75859871	75902528	-	42657	42657	ENSG00000156194.17	5470	0.01128	0.00480667	39.0561	16.1287
TMEM232	protein_coding	0.364351	1.2873	0.00608166	0.0358533	1.44547	0.343934	0.215386	0.0576817	1360.66	chr5	110420103	110726665	-	306562	306341	ENSG00000186952.14	642987	0.06375	0.0516133	1570.86	1220.52
AL357500.1	lincRNA	0.488954	1.40343	0.0548349	0.177227	0.751471	0.401683	0.215363	1.32746	255.052	chr1	29144493	29146994	-	2501	2501	ENSG00000225750.1	NA	1.5152	1.13973	307.839	219.861
RPL7P7	processed_pseudogene	0.590521	1.50579	0.0463338	0.157608	0.802421	0.456165	0.215322	1.82558	97.5641	chr1	8786210	8786913	-	703	703	ENSG00000224315.2	NA	2.1656	1.48557	122.142	81.1788
ZNF705E	protein_coding	0.716697	1.64341	0.0565922	0.18117	0.741914	0.486783	0.215318	0.112412	63.4701	chr11	71814044	71821548	-	7504	7504	ENSG00000214534.5	100131539	0.13816	0.0866633	82.8932	50.5214
ANKFY1	protein_coding	0.367875	1.29045	0.00716732	0.0406235	1.39122	0.346086	0.215263	1.3391	10363	chr17	4163906	4263977	-	100071	100071	ENSG00000185722.16	51479	1.47876	1.19945	11980.6	9284.65
GPR156	protein_coding	0.317612	1.24627	0.552291	0.752746	0.123352	0.162644	0.215251	0.0482392	448.949	chr3	120165480	120285094	-	119614	119614	ENSG00000175697.10	165829	0.052715	0.0437633	509.382	408.66
SNRNP48	protein_coding	0.356508	1.28032	0.00282167	0.0200233	1.69846	0.340195	0.215162	2.59342	4363.95	chr6	7590198	7611967	+	21769	21769	ENSG00000168566.12	154007	2.85873	2.3281	5023.68	3924.13
AC104162.1	transcribed_unitary_pseudogene	0.380213	1.30153	0.017154	0.077371	1.11142	0.350242	0.2151	0.146237	966.232	chr3	63741826	63827445	-	85619	85619	ENSG00000224479.6	NA	0.162	0.130473	1121.6	862.656
USP53	protein_coding	0.346577	1.27154	0.00428012	0.0275915	1.55922	0.330221	0.215071	1.33881	8571.35	chr4	119212635	119295517	+	82882	82882	ENSG00000145390.11	54532	1.47425	1.20338	9831.2	7731.45
RNF40	protein_coding	0.370008	1.29236	0.020697	0.0888189	1.05149	0.340708	0.214993	0.854737	945.59	chr16	30761996	30776307	+	14311	14311	ENSG00000103549.21	9810	0.94672	0.762753	1094.06	846.611
LINC01340	lincRNA	0.388058	1.30863	0.0131896	0.0639267	1.19432	0.358501	0.214972	0.0487108	624.727	chr5	97504695	97671046	+	166351	166351	ENSG00000250331.1	102546227	0.054145	0.0432767	727.25	556.379
SUPT7L	protein_coding	0.370254	1.29258	0.00518522	0.0318658	1.49667	0.349618	0.214934	1.49171	1500.53	chr2	27650811	27663840	-	13029	13029	ENSG00000119760.15	9913	1.64924	1.33419	1735.82	1343.66
C6orf203	protein_coding	0.388092	1.30866	0.0180946	0.0805556	1.0939	0.355848	0.21487	0.74167	1324.36	chr6	107028212	107051342	+	23130	23130	ENSG00000130349.9	51250	0.82274	0.6606	1542.21	1179.13
SPOCK2	protein_coding	0.589371	1.50459	0.0803059	0.229963	0.638343	0.427155	0.21487	0.04251	97.3128	chr10	72059034	72089032	-	29998	29998	ENSG00000107742.12	9806	0.04993	0.03509	121.564	81.1454
SKA3	protein_coding	0.373752	1.29572	0.0101317	0.052607	1.27896	0.348957	0.214695	2.73174	4857.15	chr13	21153594	21176602	-	23008	23008	ENSG00000165480.15	221150	3.01918	2.44431	5627.34	4343.68
AC027644.3	antisense_RNA	0.573469	1.4881	0.0443344	0.15311	0.814998	0.450744	0.214693	2.57409	109.106	chr7	66739828	66740385	-	557	557	ENSG00000272831.1	NA	3.01714	2.13104	135.778	91.3239
AL136040.1	antisense_RNA	0.433312	1.35033	0.0428175	0.149646	0.824935	0.375634	0.214605	0.134354	656.491	chr14	81107032	81170414	-	63382	63382	ENSG00000258999.1	NA	0.150805	0.117903	777.238	575.993
HTT	protein_coding	0.353262	1.27745	0.00277314	0.0197549	1.70432	0.337431	0.214575	1.05335	13789.4	chr4	3074680	3243959	+	169279	169279	ENSG00000197386.10	3064	1.15976	0.94694	15855.2	12412.2
SLC25A2	protein_coding	0.575214	1.4899	0.0964738	0.259087	0.586555	0.410727	0.214518	0.888685	96.1005	chr5	141302628	141304045	-	1417	1417	ENSG00000120329.6	83884	1.03946	0.73791	119.49	80.5074
BTAF1	protein_coding	0.352653	1.27691	0.00398824	0.0261168	1.58308	0.335705	0.214482	2.54015	20940.6	chr10	91923768	92030325	+	106557	106557	ENSG00000095564.13	9044	2.79646	2.28384	24072.4	18852.8
PAFAH1B1	protein_coding	0.359225	1.28274	0.00430867	0.027705	1.55744	0.341053	0.214472	3.81816	26126.8	chr17	2593745	2685615	+	91870	88469	ENSG00000007168.12	5048	4.20805	3.42828	30108.1	23472.6
USP19	protein_coding	0.396201	1.31604	0.0125514	0.0616308	1.2102	0.365257	0.214431	0.495569	491.937	chr3	49108045	49120938	-	12893	12893	ENSG00000172046.18	10869	0.553435	0.437703	574.772	436.714
AC026422.1	TEC	1.23232	2.34945	0.0188024	0.0827797	1.08208	0.64577	0.214397	0.811824	26.8749	chr5	123508735	123509187	-	452	452	ENSG00000279772.1	NA	1.12447	0.499173	41.0477	17.4264
AC109779.1	lincRNA	1.51747	2.86289	0.0139278	0.066409	1.17777	0.675072	0.214238	0.00155167	20.4887	chr3	178202049	178385417	-	183368	183368	ENSG00000223930.5	NA	0.00228	0.000823333	33.7041	11.6785
SPG11	protein_coding	0.352592	1.27685	0.00139194	0.0113654	1.94442	0.338719	0.21415	0.989143	7718.37	chr15	44562695	44663678	-	100983	100983	ENSG00000104133.14	80208	1.08878	0.88951	8872.08	6949.23
BET1	protein_coding	0.377003	1.29864	0.0222844	0.0935198	1.0291	0.345409	0.214145	1.30607	1122.67	chr7	93993241	94004382	-	11141	11141	ENSG00000105829.11	10282	1.44368	1.16847	1301.99	1003.13
CNOT7	protein_coding	0.355172	1.27914	0.00251215	0.0182746	1.73815	0.339395	0.214098	4.65835	7891.23	chr8	17224963	17246878	-	21915	21915	ENSG00000198791.11	29883	5.12941	4.18729	9079.86	7098.82
CEACAM22P	transcribed_unprocessed_pseudogene	0.402954	1.32221	0.017878	0.0798145	1.09792	0.367194	0.214087	0.06968	446.39	chr19	44537057	44620821	-	83764	83503	ENSG00000230666.5	388550	0.07806	0.0613	523.131	395.229
ECSIT	protein_coding	0.377143	1.29877	0.0158299	0.0728315	1.13768	0.348517	0.214013	0.73426	1301.36	chr19	11505923	11529174	-	23259	22967	ENSG00000130159.13	51295	0.81207	0.65645	1509.53	1162.58
LIN52	protein_coding	0.359563	1.28304	0.00600572	0.03554	1.44928	0.339974	0.214006	1.11076	9960.96	chr14	74084795	74201235	+	116440	115907	ENSG00000205659.10	91750	1.22454	0.996977	11480	8948.26
AC006030.1	protein_coding	0.395978	1.31583	0.0215292	0.0913716	1.03919	0.36007	0.213956	0.286987	495.416	chr2	74211603	74361153	-	151774	22401	ENSG00000264324.1	NA	0.32008	0.253893	578.869	439.78
IKZF5	protein_coding	0.352195	1.2765	0.00272668	0.01952	1.70952	0.336553	0.213929	2.18011	3032.43	chr10	122990805	123008817	-	18012	18012	ENSG00000095574.11	64376	2.4027	1.95753	3485.57	2730.33
SPEF2	protein_coding	0.35415	1.27823	0.0064524	0.0375584	1.42529	0.33509	0.213876	0.156522	2376.01	chr5	35617843	35814611	+	196768	196768	ENSG00000152582.13	79925	0.17218	0.140863	2732.54	2138.32
AC090572.3	antisense_RNA	1.28766	2.44131	0.0201377	0.0870143	1.06041	0.640686	0.21379	0.00602	25.1772	chr8	86707546	86765023	+	57477	57477	ENSG00000254115.1	NA	0.00842	0.00362	39.0507	15.9282
TEF	protein_coding	0.392102	1.3123	0.0214203	0.0910621	1.04066	0.357231	0.213784	0.231124	569.725	chr22	41367332	41399326	+	31994	31994	ENSG00000167074.14	7008	0.256985	0.205263	664.66	506.435
MRPS14	protein_coding	0.361237	1.28453	0.0019539	0.0148788	1.82743	0.345423	0.213748	2.19339	1754.45	chr1	175012957	175023425	-	10468	10366	ENSG00000120333.4	63931	2.42116	1.96562	2023.23	1575.25
KIAA0513	protein_coding	0.364809	1.28771	0.0029224	0.020551	1.68717	0.347248	0.213579	0.272515	1397.6	chr16	85027750	85094230	+	66480	66480	ENSG00000135709.12	9764	0.30106	0.24397	1613.87	1253.42
RSRP1	protein_coding	0.359198	1.28271	0.00304219	0.021195	1.67377	0.342278	0.213448	5.84015	2382.04	chr1	25242236	25247519	-	5283	5283	ENSG00000117616.17	57035	6.43614	5.24415	2744.94	2140.11
PPP6R3	protein_coding	0.348221	1.27299	0.00194595	0.0148317	1.82881	0.334021	0.213403	4.33336	51810	chr11	68460730	68615334	+	154604	154604	ENSG00000110075.14	55291	4.76505	3.90168	59460.2	46709.9
AP003108.2	protein_coding	0.364826	1.28773	0.0058475	0.034759	1.45893	0.34452	0.213345	0.898376	2330.59	chr11	61447529	61481119	+	52249	33590	ENSG00000256591.5	NA	0.991015	0.805737	2690.95	2090.36
CCNB2	protein_coding	0.362609	1.28575	0.00483514	0.0301716	1.5204	0.343473	0.213289	2.96824	4011.67	chr15	59105077	59125045	+	19968	17485	ENSG00000157456.7	9133	3.27322	2.66326	4628.36	3600.54
TXN2	protein_coding	0.392491	1.31266	0.0222742	0.0935091	1.02915	0.357107	0.213195	0.855297	989.762	chr22	36467035	36482030	-	14995	14995	ENSG00000100348.9	25828	0.94968	0.760913	1154.43	879.984
SHC3	protein_coding	0.407302	1.3262	0.016887	0.0764569	1.11658	0.371043	0.21312	0.0354575	414.359	chr9	89005770	89178767	-	172997	151666	ENSG00000148082.9	53358	0.039655	0.03126	485.75	366.765
MKRN1	protein_coding	0.367578	1.29018	0.00843022	0.0458461	1.3387	0.344987	0.212996	1.43928	2951.8	chr7	140453039	140479569	-	26530	26530	ENSG00000133606.10	23608	1.58913	1.28942	3411.97	2645.02
BTK	protein_coding	1.18395	2.27199	0.0323736	0.122429	0.912116	0.589401	0.212928	0.00907833	27.5023	chrX	101349446	101390796	-	41350	41350	ENSG00000010671.15	695	0.01242	0.00573667	41.5153	18.1603
FBXO18	protein_coding	0.355593	1.27951	0.00263132	0.0189916	1.72144	0.33962	0.212878	1.38349	5065.58	chr10	5890202	5937594	+	47392	47392	ENSG00000134452.19	84893	1.52279	1.2442	5829.38	4556.37
SLC35C2	protein_coding	0.38167	1.30285	0.0157545	0.0726337	1.13886	0.35208	0.212861	1.21392	1722.02	chr20	46345979	46364458	-	18479	18479	ENSG00000080189.14	51006	1.3539	1.07393	2001.61	1535.63
CCDC146	protein_coding	0.35013	1.27468	0.0035046	0.0236762	1.62569	0.333964	0.212844	0.405919	3030.9	chr7	77122616	77295204	+	172588	96694	ENSG00000135205.14	57639	0.447175	0.364663	3480.52	2731.15
AL158163.1	antisense_RNA	1.09014	2.12894	0.0236893	0.0977963	1.00968	0.616236	0.212822	0.25847	31.5689	chr10	110910595	110912244	+	1649	1649	ENSG00000270589.1	NA	0.34556	0.17138	46.323	21.7329
AC004381.1	antisense_RNA	0.569011	1.48351	0.042586	0.149169	0.826322	0.450201	0.212709	0.0601642	105.469	chr16	20743662	20766620	-	22958	22958	ENSG00000260510.1	NA	0.070845	0.0494833	131.031	88.4272
LINC00393	lincRNA	0.779994	1.71712	0.0702312	0.210196	0.677376	0.482396	0.212542	0.0028925	50.9274	chr13	73413472	73648253	-	234781	234781	ENSG00000224853.1	NA	0.003605	0.00218	68.1452	39.4489
DCAF11	protein_coding	0.400728	1.32017	0.0186347	0.0822017	1.08512	0.36509	0.212505	0.691344	445.656	chr14	24114626	24125240	+	10614	8395	ENSG00000100897.17	80344	0.773965	0.608723	521.53	395.074
ATP6V1A	protein_coding	0.343663	1.26897	0.0055488	0.0334903	1.47508	0.326777	0.212456	1.0101	5078.31	chr3	113747018	113812056	+	65038	65038	ENSG00000114573.9	523	1.11058	0.909623	5818.43	4584.9
AC006504.1	lincRNA	0.817164	1.76194	0.0373181	0.135589	0.867776	0.540085	0.212431	0.178826	49.3465	chr19	27757183	27760849	-	3666	3666	ENSG00000261770.1	NA	0.224915	0.132737	66.6818	37.7897
KCNQ1OT1	antisense_RNA	0.351795	1.27615	0.00703454	0.0400839	1.39703	0.332721	0.212275	0.471789	3333.91	chr11	2608327	2699994	-	91667	91667	ENSG00000269821.1	10984	0.520695	0.422883	3831.93	3001.9
COX19	protein_coding	0.352677	1.27693	0.0133403	0.0645031	1.19042	0.330125	0.21205	2.14352	1575.87	chr7	966074	975599	-	9525	9525	ENSG00000240230.5	90639	2.35803	1.92901	1811.99	1418.45
BLM	protein_coding	0.356824	1.2806	0.00469734	0.0295299	1.52974	0.338671	0.212043	1.56315	11949.2	chr15	90717326	90816165	+	98839	98839	ENSG00000197299.10	641	1.72106	1.40524	13757.6	10743.7
AC022306.2	lincRNA	0.972179	1.9618	0.0376023	0.136402	0.86518	0.563698	0.21204	0.760245	36.6218	chr15	49343607	49344254	+	647	647	ENSG00000275580.1	NA	0.99894	0.52155	51.9945	26.3733
DUSP18	protein_coding	0.428153	1.34551	0.0272581	0.108274	0.965475	0.380127	0.211976	0.276459	317.446	chr22	30652050	30667890	-	15840	14902	ENSG00000167065.13	150290	0.311015	0.241903	374.956	279.105
IMPA1P1	transcribed_unprocessed_pseudogene	0.446088	1.36234	0.0321051	0.121706	0.914687	0.389394	0.211961	0.120384	224.04	chr8	81605568	81631134	-	25566	24225	ENSG00000251521.2	NA	0.136625	0.104143	266.524	195.717
COPS5	protein_coding	0.363112	1.2862	0.00751365	0.0420922	1.3758	0.341892	0.211925	2.47712	4188.47	chr8	67043078	67064943	-	21865	21865	ENSG00000121022.13	10987	2.73181	2.22244	4833.43	3758.49
TRAIP	protein_coding	0.394767	1.31473	0.0328311	0.123529	0.908233	0.354071	0.211912	0.668774	1444.56	chr3	49828598	49856574	-	27976	27976	ENSG00000183763.8	10293	0.742445	0.595103	1686.48	1283.29
CMTM2	protein_coding	0.996257	1.99482	0.0286864	0.112167	0.950133	0.590172	0.21189	0.0549192	36.0974	chr16	66579447	66588275	+	8828	8828	ENSG00000140932.9	146225	0.072225	0.0376133	51.4662	25.8515
USP16	protein_coding	0.348817	1.27352	0.00112377	0.00964985	2.01548	0.335855	0.211868	2.23362	5152.67	chr21	29024628	29054488	+	29860	29860	ENSG00000156256.14	10600	2.45687	2.01037	5914.65	4644.68
WDR97	protein_coding	0.726671	1.65482	0.0396835	0.142045	0.847574	0.512958	0.211833	0.0772333	61.6075	chr8	144107725	144118315	+	10590	10590	ENSG00000179698.13	340390	0.09491	0.0595567	80.7695	48.8328
DAZAP2	protein_coding	0.36293	1.28604	0.0049998	0.0309798	1.50892	0.343606	0.211804	0.688258	1757.61	chr12	51238291	51271362	+	33071	33071	ENSG00000183283.15	9802	0.75909	0.617427	2027.86	1577.43
ATF6B	protein_coding	0.374335	1.29624	0.00748816	0.0419726	1.37703	0.351184	0.211779	0.786215	787.723	chr6	32115263	32128253	-	12990	12990	ENSG00000213676.10	1388	0.87154	0.70089	912.532	704.517
CU633906.2	lincRNA	0.657799	1.57767	0.0721945	0.213675	0.670247	0.454885	0.211766	0.0226725	71.9329	chr21	6318433	6360415	+	41982	41982	ENSG00000278903.3	NA	0.027265	0.01808	92.3212	58.3408
HIST1H3J	protein_coding	0.471247	1.38631	0.267913	0.494327	0.305986	0.293956	0.211501	20.0157	625.481	chr6	27890381	27890792	-	411	411	ENSG00000197153.4	8356	22.9926	17.0388	751.17	541.689
CLP1	protein_coding	0.406719	1.32567	0.0263358	0.105499	0.97675	0.365551	0.211484	1.15771	432.795	chr11	57657015	57661868	+	4853	4853	ENSG00000172409.5	10978	1.29213	1.02329	507.533	382.97
AC003002.3	protein_coding	0.38997	1.31037	0.0219063	0.0924688	1.034	0.355375	0.211446	0.424303	449.554	chr19	57394182	57438457	+	44275	13750	ENSG00000268533.1	NA	0.473385	0.37522	524.098	399.857
VPS8	protein_coding	0.350806	1.27527	0.00463192	0.0292023	1.53458	0.333577	0.211399	1.07646	20030.9	chr3	184812142	185052614	+	240472	240472	ENSG00000156931.15	23355	1.18386	0.969063	23010.5	18044.5
AC025031.4	lincRNA	0.413185	1.33162	0.0379951	0.137501	0.861694	0.364621	0.211329	1.37718	346.577	chr12	46388855	46392126	+	3271	3271	ENSG00000275481.1	NA	1.5392	1.21516	407.263	306.119
DHTKD1	protein_coding	0.35143	1.27582	0.00240753	0.0176401	1.7535	0.336255	0.211304	0.782905	3281.52	chr10	12068971	12123225	+	54254	54254	ENSG00000181192.11	55526	0.86137	0.70444	3770.59	2955.47
ADAT3	protein_coding	0.567941	1.48241	0.0717824	0.212952	0.671717	0.426206	0.211286	0.827117	98.288	chr19	1911889	1913447	+	8070	1558	ENSG00000213638.5	113179	0.97213	0.682103	122.29	82.2866
AP1B1	protein_coding	0.35839	1.28199	0.00489673	0.0304622	1.51624	0.339841	0.211284	0.364205	2571.86	chr22	29327681	29419154	-	95498	91363	ENSG00000100280.16	162	0.40131	0.3271	2962.68	2311.32
TUBGCP2	protein_coding	0.368303	1.29083	0.0086568	0.0468146	1.32962	0.345436	0.211241	0.404943	928.47	chr10	133278629	133309156	-	30527	29736	ENSG00000130640.13	10844	0.4474	0.362487	1073.61	831.707
HADHA	protein_coding	0.351104	1.27554	0.00600098	0.0355395	1.44929	0.332821	0.211229	1.21779	5096.23	chr2	26190634	26244726	-	54092	54092	ENSG00000084754.10	3030	1.33962	1.09596	5854.91	4590.45
KLHL28	protein_coding	0.34898	1.27366	0.00135453	0.0111181	1.95397	0.335581	0.211139	1.84506	5365.28	chr14	44924318	44961965	-	37647	37647	ENSG00000179454.13	54813	2.02778	1.66235	6158.98	4836.15
RCE1	protein_coding	0.407015	1.32594	0.0719376	0.213288	0.671034	0.347376	0.211137	1.28618	311.381	chr11	66843411	66846546	+	3135	3135	ENSG00000173653.7	9986	1.44115	1.1312	365.209	275.496
GPRASP1	protein_coding	0.464479	1.37982	0.0503155	0.166764	0.777897	0.390661	0.211135	0.304221	180.324	chrX	102651365	102659083	+	7718	7718	ENSG00000198932.12	9737	0.347175	0.261267	216.069	156.494
AL162586.1	antisense_RNA	0.502141	1.41631	0.0408129	0.144987	0.838671	0.417618	0.211132	0.31481	154.858	chr9	127816065	127822520	+	6455	6455	ENSG00000225032.5	102723566	0.36377	0.26585	188.208	132.624
SDHAF2	protein_coding	0.428948	1.34625	0.0288011	0.112464	0.948986	0.379807	0.211088	2.19315	261.039	chr11	61430072	61447529	+	17457	1553	ENSG00000167985.6	54949	2.47016	1.91615	308.771	229.218
C1orf162	protein_coding	0.760773	1.6944	0.0852771	0.239531	0.620639	0.461457	0.211055	0.186463	66.4878	chr1	111473791	111478512	+	4721	4721	ENSG00000143110.11	128346	0.22828	0.144647	88.0024	52.1447
MRPL47	protein_coding	0.372812	1.29487	0.0148793	0.0697557	1.15642	0.345581	0.211033	2.49372	3156.23	chr3	179588284	179604654	-	16370	16370	ENSG00000136522.13	57129	2.75538	2.23205	3655.4	2823.45
AL158212.4	TEC	0.531897	1.44583	0.0488628	0.163292	0.787034	0.427508	0.210983	1.4252	140.653	chr10	112831168	112832454	+	1286	1286	ENSG00000279315.1	NA	1.65054	1.19985	172.436	119.465
AD000671.1	protein_coding	0.936676	1.91411	0.0311785	0.119154	0.923891	0.575177	0.210941	0.633067	39.3191	chr19	35747519	35748360	+	8842	841	ENSG00000188223.9	NA	0.81713	0.449003	55.1301	28.7784
CCZ1	protein_coding	0.370296	1.29262	0.00970629	0.050862	1.29361	0.346411	0.210844	0.758378	1630.05	chr7	5898733	5926550	+	27817	27817	ENSG00000122674.11	51622	0.837965	0.67879	1885.88	1459.5
DCAF10	protein_coding	0.345358	1.27047	0.00116958	0.00995051	2.00215	0.332683	0.210781	1.08955	5619.7	chr9	37800501	37867666	+	67165	66814	ENSG00000122741.15	79269	1.19825	0.980847	6442.85	5070.93
OTUD5	protein_coding	0.352884	1.27711	0.00191042	0.0145992	1.83567	0.338173	0.210752	0.927241	2603.65	chrX	48922027	48958386	-	36359	36359	ENSG00000068308.13	55593	1.02045	0.834027	2993.14	2344
EP400NL	transcribed_unprocessed_pseudogene	0.361949	1.28516	0.00549676	0.0332661	1.478	0.342373	0.210702	0.378035	1381.71	chr12	132084282	132131639	+	47357	47357	ENSG00000185684.13	NA	0.41689	0.33918	1593.68	1240.39
PCBP2	protein_coding	0.35595	1.27983	0.0066506	0.0383815	1.41588	0.336476	0.210623	11.5812	12475.4	chr12	53452101	53481162	+	29061	13921	ENSG00000197111.15	5094	12.7481	10.4142	14358.7	11219.9
NUDT21	protein_coding	0.346607	1.27157	0.00482533	0.0301289	1.52102	0.329823	0.210623	2.87883	4950.8	chr16	56429132	56451375	-	22243	22243	ENSG00000167005.13	11051	3.16285	2.59481	5678.5	4465.66
CORO1B	protein_coding	0.519763	1.43372	0.0414308	0.146489	0.834195	0.426761	0.210522	0.3018	132.792	chr11	67438067	67443821	-	5774	5754	ENSG00000172725.13	57175	0.349	0.2546	162.139	113.227
ANKHD1-EIF4EBP3	protein_coding	0.379019	1.30046	0.0157343	0.0725864	1.13914	0.35003	0.210389	1.50249	907.096	chr5	140539856	140547665	+	147662	7809	ENSG00000254996.5	404734	1.66521	1.33976	1052.52	810.149
DENND6A	protein_coding	0.355359	1.2793	0.00595618	0.0352983	1.45225	0.336459	0.210387	1.66628	8717.54	chr3	57625456	57693089	-	67633	67633	ENSG00000174839.12	201627	1.8336	1.49896	10030.9	7841.95
AL157392.3	processed_transcript	0.444236	1.36059	0.028759	0.112321	0.949538	0.39012	0.210362	1.30652	228.877	chr10	13631142	13653446	+	23285	2286	ENSG00000239665.8	NA	1.48015	1.13289	272.317	199.916
AC097641.3	antisense_RNA	0.778717	1.7156	0.0480583	0.161421	0.79204	0.513476	0.210352	1.50429	52.0643	chr17	73202967	73203431	-	464	464	ENSG00000277728.1	NA	1.86985	1.13872	69.5532	40.4051
EPB41L5	protein_coding	0.341575	1.26714	0.002317	0.0171366	1.76607	0.327708	0.210349	0.767728	9860.76	chr2	120013004	120179119	+	166115	166115	ENSG00000115109.13	57669	0.843145	0.69231	11288.5	8908.93
THSD1	protein_coding	0.371483	1.29368	0.0209807	0.0896445	1.04748	0.341732	0.210197	0.310197	702.213	chr13	52377166	52406494	-	29328	29328	ENSG00000136114.15	55901	0.34345	0.276943	813.097	628.291
AC018638.4	processed_pseudogene	0.641383	1.55982	0.0463475	0.157608	0.802421	0.476338	0.210167	0.89367	77.8712	chr7	128651184	128652334	+	1150	1150	ENSG00000243302.3	NA	1.07097	0.71637	99.324	63.5693
NKAPP1	transcribed_processed_pseudogene	0.365398	1.28824	0.00568316	0.0340889	1.46739	0.34512	0.210117	0.103599	969.95	chrX	120120952	120245267	-	124315	121407	ENSG00000233382.6	158801	0.114635	0.0925633	1120.15	869.819
AC006116.8	antisense_RNA	0.678924	1.60094	0.0434888	0.151083	0.820785	0.492665	0.210041	0.0345033	69.536	chr19	56314702	56341287	+	26585	26585	ENSG00000267549.5	NA	0.04169	0.0273167	89.6479	56.1281
AL583836.1	protein_coding	0.967116	1.95493	0.043124	0.150352	0.822892	0.549926	0.210024	0.0190042	37.5973	chr10	94736190	94762623	+	164920	26433	ENSG00000276490.1	NA	0.024565	0.0134433	53.0063	27.3246
PIK3C3	protein_coding	0.34133	1.26692	0.00122674	0.0102964	1.98731	0.328984	0.209995	1.85481	18955.1	chr18	41955205	42087830	+	132625	132299	ENSG00000078142.12	5289	2.0378	1.67183	21698	17126.4
DISP3	protein_coding	0.40226	1.32158	0.0184349	0.0816581	1.088	0.366353	0.209957	0.0915533	410.27	chr1	11479237	11537584	+	58347	58347	ENSG00000204624.7	57540	0.1026	0.0805067	480.614	363.374
PEX13	protein_coding	0.342588	1.26803	0.00616306	0.0362251	1.44099	0.325456	0.20995	1.67363	4500.64	chr2	61017224	61051990	+	34766	34766	ENSG00000162928.8	5194	1.83811	1.50914	5154.36	4064.82
SLC9A3R1	protein_coding	0.359214	1.28273	0.007928	0.0437613	1.35891	0.338381	0.209914	0.834224	1330.03	chr17	74748699	74769353	+	20702	20654	ENSG00000109062.11	9368	0.919205	0.749243	1532.81	1194.85
WDR7-OT1	sense_overlapping	0.937494	1.9152	0.048541	0.162503	0.789137	0.53654	0.209913	0.231768	38.555	chr18	57036606	57038845	+	11014	2239	ENSG00000267225.1	NA	0.29843	0.165107	54.1396	28.1654
THUMPD3	protein_coding	0.346267	1.27127	0.00126322	0.0105177	1.97808	0.333327	0.209686	3.04396	5632.71	chr3	9362841	9386791	+	23950	23950	ENSG00000134077.15	25917	3.34361	2.74432	6459.4	5081.58
AL031282.2	processed_transcript	0.469975	1.38509	0.0372961	0.135558	0.867876	0.401307	0.209597	0.755406	176.722	chr1	1703940	1737688	-	34953	3053	ENSG00000268575.1	NA	0.861605	0.649207	212.054	153.167
PTCD3	protein_coding	0.345329	1.27044	0.00547116	0.0331607	1.47938	0.328259	0.20956	4.32177	11987.1	chr2	86106181	86142157	+	35976	35839	ENSG00000132300.18	55037	4.74632	3.89723	13742.1	10817.2
DNAJB6	protein_coding	0.345311	1.27042	0.00184137	0.0141893	1.84804	0.331593	0.209486	2.02261	12586.4	chr7	157336965	157417439	+	80474	80474	ENSG00000105993.14	10049	2.22088	1.82433	14428.8	11358.1
AGAP10P	unprocessed_pseudogene	0.505142	1.41926	0.0642529	0.197564	0.704292	0.404284	0.209461	0.08785	147.382	chr10	45678691	45700532	+	21841	21841	ENSG00000230869.1	NA	0.10113	0.07457	179.174	126.187
OAZ1	protein_coding	0.414572	1.3329	0.0352047	0.129842	0.886586	0.366772	0.209387	5.16727	367.482	chr19	2269519	2273490	+	3971	928	ENSG00000104904.12	4946	5.82393	4.51061	432.405	324.2
AL158071.4	lincRNA	0.734786	1.66415	0.0493144	0.164148	0.784764	0.501019	0.209278	0.185929	57.6685	chr9	91206174	91210299	-	4125	4125	ENSG00000273381.1	NA	0.228555	0.143303	75.7583	45.6086
ZNF175	protein_coding	0.355753	1.27965	0.0117097	0.0585505	1.23247	0.333417	0.209243	1.22457	2005.86	chr19	51571297	51592508	+	21211	21211	ENSG00000105497.7	7728	1.34609	1.10305	2308.32	1804.23
Z83843.1	sense_intronic	0.375605	1.29738	0.0326987	0.123227	0.909294	0.340221	0.20922	1.7781	505.512	chrX	74209975	74213660	-	3685	3685	ENSG00000271533.1	NA	1.97634	1.57987	586.104	451.784
KIF11	protein_coding	0.36186	1.28508	0.0114545	0.0577828	1.2382	0.338539	0.209174	3.92057	18848.5	chr10	92593285	92655395	+	62110	62110	ENSG00000138160.5	3832	4.32064	3.52049	21741.9	16919.7
PRMT2	protein_coding	0.355575	1.2795	0.0041881	0.0271537	1.56617	0.338039	0.209152	0.798664	1847.99	chr21	46635166	46665124	+	29958	29958	ENSG00000160310.17	3275	0.879195	0.718133	2126.56	1662.28
SEC22A	protein_coding	0.342864	1.26827	0.00113798	0.00974298	2.01131	0.330512	0.20915	1.18689	6615.97	chr3	123201957	123274130	+	72173	72173	ENSG00000121542.11	26984	1.3043	1.06948	7577.66	5974.85
AC068669.1	TEC	0.933063	1.90933	0.0457774	0.156455	0.805611	0.541211	0.209024	0.231559	38.3824	chr17	40113214	40115442	-	2228	2228	ENSG00000279199.1	NA	0.300535	0.162583	53.8594	28.0644
FOXO3	protein_coding	0.338046	1.26404	0.00298293	0.0208826	1.68022	0.323917	0.209003	2.49881	24115.4	chr6	108559834	108684774	+	124940	124940	ENSG00000118689.14	2309	2.74463	2.253	27571	21811.6
DNMT1	protein_coding	0.367035	1.2897	0.0162864	0.0744679	1.12803	0.340324	0.208992	2.53225	12100.5	chr19	10133345	10195135	-	61790	61790	ENSG00000130816.14	1786	2.79148	2.27303	13985.1	10844.2
SLC22A13	protein_coding	0.536252	1.4502	0.0547161	0.17698	0.752075	0.42533	0.208947	0.138758	132.737	chr3	38265811	38278315	+	12504	12504	ENSG00000172940.11	9390	0.16075	0.116767	163.024	112.546
THCAT158	antisense_RNA	0.483691	1.39832	0.0555453	0.178949	0.747271	0.398281	0.20891	0.108855	167.522	chr17	47303473	47323613	-	20140	20140	ENSG00000263293.2	102724508	0.12518	0.09253	202.021	144.523
IFT88	protein_coding	0.342522	1.26797	0.00204412	0.0154118	1.81215	0.328866	0.208827	0.634706	6045.48	chr13	20567068	20691437	+	124369	123327	ENSG00000032742.17	8100	0.696445	0.572967	6922.85	5460.56
NAALADL2	protein_coding	0.355221	1.27918	0.0061999	0.0363917	1.439	0.336168	0.208795	0.0193842	1424.23	chr3	174859279	175810552	+	951273	950952	ENSG00000177694.15	254827	0.021375	0.0173933	1638.63	1281.3
TMEM260	protein_coding	0.343244	1.26861	0.00115002	0.00983365	2.00729	0.330831	0.208787	1.39679	7524.52	chr14	56579792	56649515	+	69723	69723	ENSG00000070269.13	54916	1.53275	1.26083	8619.4	6794.59
GZF1	protein_coding	0.3597	1.28316	0.00754852	0.042212	1.37456	0.339026	0.208632	1.39053	1167.58	chr20	23362181	23373063	+	10882	10882	ENSG00000125812.15	64412	1.53234	1.24873	1345.63	1048.89
BORCS8-MEF2B	protein_coding	0.4344	1.35135	0.0306701	0.117756	0.929015	0.382471	0.208615	0.470752	238.749	chr19	19145566	19176905	-	46572	6617	ENSG00000064489.22	4207	0.53272	0.408783	283.065	209.205
AC073655.1	antisense_RNA	0.639735	1.55804	0.0484526	0.162315	0.789642	0.473357	0.208518	0.205273	79.1496	chr12	94272149	94277195	-	5046	5046	ENSG00000258172.1	NA	0.24561	0.164937	100.666	64.8054
AL136295.1	protein_coding	0.363093	1.28618	0.00915959	0.0488174	1.31143	0.340834	0.208457	0.858225	839.818	chr14	24195687	24209582	-	24317	12695	ENSG00000254692.1	NA	0.94916	0.76729	969.561	753.322
TMEM9B	protein_coding	0.399378	1.31894	0.0324627	0.122629	0.911408	0.357506	0.20843	0.831827	1138.73	chr11	8947293	8965011	-	17718	17718	ENSG00000175348.10	56674	0.92516	0.738493	1331.66	1010.12
HEATR5B	protein_coding	0.343306	1.26866	0.00976802	0.0511063	1.29153	0.324061	0.208421	0.539048	4316.86	chr2	36980896	37084342	-	103446	103446	ENSG00000008869.11	54497	0.591895	0.4862	4945.04	3898.08
TBC1D15	protein_coding	0.334791	1.26119	0.00497528	0.0308468	1.51079	0.319512	0.208329	2.3506	15919.9	chr12	71839717	71927248	+	87531	87531	ENSG00000121749.15	64786	2.577	2.12421	18178.7	14414.1
AC048338.1	protein_coding	0.683719	1.60628	0.0513928	0.169233	0.771514	0.48457	0.208304	0.436738	67.2082	chr12	122227534	122229563	-	58645	2029	ENSG00000256861.1	NA	0.528885	0.34459	86.9139	54.0711
UXT	protein_coding	0.363998	1.28699	0.00557494	0.0335489	1.47432	0.344034	0.208244	1.59122	903.736	chrX	47651797	47659161	-	7364	7364	ENSG00000126756.11	8409	1.75814	1.4243	1043.28	810.704
C11orf74	protein_coding	0.352499	1.27677	0.00721941	0.0408616	1.38868	0.333194	0.208209	0.376274	1876.83	chr11	36594492	36659290	+	64798	64798	ENSG00000166352.15	119710	0.414765	0.337783	2157.61	1689.64
CNGA1	protein_coding	0.388674	1.30919	0.0191435	0.0837356	1.07709	0.355734	0.208159	0.0726133	449.987	chr4	47935976	48016592	-	80616	80616	ENSG00000198515.13	1259	0.08092	0.0643067	524.412	400.371
AC010680.2	antisense_RNA	0.692191	1.61574	0.0555292	0.178926	0.747327	0.481687	0.208133	0.396928	63.656	chr2	178578789	178580906	+	2117	2117	ENSG00000270574.1	NA	0.48318	0.310677	82.431	51.1394
ECI1	protein_coding	0.352606	1.27686	0.00433858	0.0278444	1.55526	0.335363	0.208128	1.74773	1741.71	chr16	2239394	2252300	-	12906	12906	ENSG00000167969.12	1632	1.92274	1.57272	2002.18	1568.07
ARFIP1	protein_coding	0.334954	1.26134	0.00485126	0.0302629	1.51909	0.319738	0.208037	1.56838	16071.6	chr4	152779936	152912357	+	132421	132421	ENSG00000164144.15	27236	1.71923	1.41754	18353.1	14550.7
CRTC1	protein_coding	0.344819	1.26999	0.00161281	0.0128016	1.89273	0.331479	0.208029	0.387883	2954.5	chr19	18683676	18782333	+	98657	98657	ENSG00000105662.15	23373	0.426405	0.34936	3386.55	2666.46
AC008014.1	lincRNA	0.33629	1.26251	0.00240512	0.0176289	1.75378	0.322945	0.208012	0.498487	14312.6	chr12	46383678	46876159	+	492481	371638	ENSG00000257261.5	NA	0.54657	0.450403	16352.1	12952.9
CCDC82	protein_coding	0.345166	1.2703	0.00152162	0.0121742	1.91456	0.331925	0.207963	1.09706	2977.08	chr11	96352768	96387904	-	35136	35136	ENSG00000149231.11	79780	1.20551	0.988603	3412.78	2686.61
AC079340.1	lincRNA	2.52438	5.75324	0.00462428	9	-0.954243	0.70555	0.207961	0.00522583	11.7654	chr4	152146384	152178573	-	32189	32189	ENSG00000250706.1	NA	0.008815	0.00163667	23.2355	4.11863
NPHP4	protein_coding	0.341289	1.26689	0.00326726	0.0223936	1.64988	0.326496	0.207916	0.481785	4829.29	chr1	5862817	5992473	-	129656	129656	ENSG00000131697.17	261734	0.52889	0.43468	5528.1	4363.42
CLASRP	protein_coding	0.357846	1.28151	0.0100587	0.0523338	1.28122	0.336	0.207845	1.53205	3768.82	chr19	45039039	45070956	+	31917	31813	ENSG00000104859.14	11129	1.6858	1.37829	4340.67	3387.59
RIT1	protein_coding	0.365178	1.28804	0.0154415	0.0716222	1.14495	0.339235	0.207838	0.905954	952.119	chr1	155897807	155911404	-	13597	13597	ENSG00000143622.10	6016	1.00038	0.811533	1099.01	854.191
AC096639.1	lincRNA	0.677759	1.59965	0.0533997	0.173693	0.760219	0.480059	0.207836	0.0140092	66.8125	chr1	213731415	213794587	+	63172	63172	ENSG00000228255.1	NA	0.016975	0.0110433	86.1662	53.9101
PDXDC2P-NPIPB14P	processed_transcript	0.383083	1.30413	0.0249821	0.101643	0.992923	0.348848	0.207737	0.812174	1016.78	chr16	69976296	70065948	-	89652	16189	ENSG00000196696.12	283970	0.900575	0.723773	1181.87	906.719
GUSBP1	transcribed_unprocessed_pseudogene	0.36616	1.28892	0.0108996	0.0555922	1.25499	0.342342	0.207693	0.0620558	1180.79	chr5	21341832	21589372	+	247540	246088	ENSG00000183666.16	728411	0.068515	0.0555967	1363.77	1058.8
AGAP9	protein_coding	0.361436	1.2847	0.0137703	0.0658909	1.18117	0.337017	0.207665	0.780764	969.496	chr10	47501853	47523638	-	21785	16109	ENSG00000204172.12	642517	0.864475	0.697053	1118.28	870.303
ATAD5	protein_coding	0.344802	1.26998	0.00437879	0.0280049	1.55277	0.328611	0.207629	1.50748	7442.45	chr17	30831969	30895869	+	63900	63804	ENSG00000176208.8	79915	1.65488	1.36007	8530.19	6717.3
SFI1	protein_coding	0.345423	1.27052	0.00255964	0.0185697	1.7312	0.330821	0.207535	0.730337	4970.74	chr22	31496138	31618586	+	122448	88024	ENSG00000198089.15	9814	0.801825	0.65885	5698.43	4485.61
TMCO1	protein_coding	0.340839	1.26649	0.00295928	0.0207528	1.68292	0.326391	0.207524	0.664561	5318.03	chr1	165724292	165827755	-	103463	103463	ENSG00000143183.16	54499	0.729325	0.599797	6086.19	4805.93
AC007040.2	protein_coding	0.374121	1.29605	0.0138015	0.0659778	1.1806	0.347163	0.207383	0.192252	590.341	chr2	70939317	70995336	-	56019	39891	ENSG00000258881.6	NA	0.21332	0.171183	684.472	527.588
AC019080.1	sense_overlapping	0.497981	1.41224	0.0934619	0.253559	0.595921	0.3844	0.20735	0.345602	124.98	chr2	177283507	177332251	-	109180	4713	ENSG00000213963.6	100130691	0.398335	0.29287	151.385	107.377
LINC00240	lincRNA	0.446435	1.36267	0.099411	0.264635	0.577353	0.358232	0.207338	0.135741	179.792	chr6	26956991	26974367	+	17376	17376	ENSG00000224843.6	100133205	0.153815	0.117667	214.238	156.828
PAQR8	protein_coding	0.607563	1.52368	0.0527381	0.172231	0.763888	0.457105	0.207321	0.243445	87.8169	chr6	52362445	52407777	+	45650	4741	ENSG00000170915.8	85315	0.28835	0.19854	110.48	72.7085
COL5A2	protein_coding	0.371628	1.29381	0.0123663	0.0610193	1.21453	0.345946	0.207313	0.0596725	681.399	chr2	189031895	189179879	-	147984	147908	ENSG00000204262.11	1290	0.066085	0.05326	788.657	609.894
CLPTM1	protein_coding	0.360045	1.28347	0.0116884	0.058525	1.23266	0.336939	0.207198	0.86143	2582.01	chr19	44954590	44993341	+	38751	38751	ENSG00000104853.15	1209	0.94867	0.77419	2976.14	2319.26
VPS4B	protein_coding	0.336556	1.26274	0.0037836	0.0251092	1.60017	0.321919	0.207087	2.33381	5797.18	chr18	63389189	63422463	-	33274	32121	ENSG00000119541.9	9525	2.5602	2.10742	6623.99	5245.97
VPS39	protein_coding	0.344097	1.26936	0.00351345	0.0237281	1.62474	0.328722	0.207079	0.919152	3517.98	chr15	42158700	42208316	-	49616	49519	ENSG00000166887.15	23339	1.00872	0.829583	4030.6	3176.23
ELP3	protein_coding	0.339372	1.26521	0.00164267	0.0129991	1.88609	0.326598	0.207062	2.00362	15640.2	chr8	28090230	28191156	+	100926	100926	ENSG00000134014.16	55140	2.19672	1.81052	17889.7	14140.4
AC009495.1	lincRNA	0.389542	1.30998	0.0247407	0.100965	0.99583	0.353753	0.207048	0.139248	484.918	chr2	165794856	165846091	-	51235	45184	ENSG00000229195.1	NA	0.15472	0.123777	564.797	431.666
AC114956.2	antisense_RNA	0.758658	1.69192	0.0412261	0.145969	0.83574	0.519194	0.207027	0.16141	54.1712	chr5	43511057	43521811	+	10754	4470	ENSG00000248554.1	NA	0.19954	0.12328	71.7537	42.4495
SLC12A5	protein_coding	0.497427	1.41169	0.0445753	0.153485	0.813934	0.412481	0.207005	0.0480742	141.554	chr20	46021689	46060152	+	38463	38463	ENSG00000124140.13	57468	0.055435	0.0407133	171.601	121.522
SIDT2	protein_coding	0.417059	1.3352	0.0368407	0.134264	0.872041	0.367776	0.206969	0.240032	345.8	chr11	117178732	117197445	+	18713	18713	ENSG00000149577.15	51092	0.26871	0.211353	407.01	304.993
MCCC1	protein_coding	0.340145	1.26588	0.00383069	0.0253485	1.59605	0.325011	0.206736	0.677586	5286.65	chr3	183015217	183116075	-	100858	100858	ENSG00000078070.12	56922	0.743515	0.611657	6048.75	4778.58
ICA1	protein_coding	0.342269	1.26775	0.00221775	0.016494	1.78267	0.328432	0.206695	0.405395	4671	chr7	8113183	8262612	-	149429	149429	ENSG00000003147.17	3382	0.44546	0.36533	5348.96	4219.02
WASHC4	protein_coding	0.334965	1.26135	0.00607266	0.0358107	1.44599	0.318968	0.206629	1.71617	8158.28	chr12	105107713	105169134	+	61421	61421	ENSG00000136051.13	23325	1.88055	1.55179	9316.41	7386.19
MUT	protein_coding	0.347288	1.27217	0.00526349	0.0321906	1.49227	0.330082	0.206627	0.634028	1605.13	chr6	49430359	49463191	-	32832	32832	ENSG00000146085.7	4594	0.69669	0.571367	1841.56	1447.51
ZNF451	protein_coding	0.33325	1.25985	0.0045882	0.0289967	1.53765	0.318438	0.206593	2.54986	15842.8	chr6	57090009	57170307	+	80298	80298	ENSG00000112200.16	26036	2.79284	2.30689	18080.3	14351.1
AC078778.2	sense_overlapping	0.356043	1.27991	0.00884905	0.0476383	1.32204	0.335182	0.206586	0.419137	1287.32	chr12	54276630	54345083	+	68453	39735	ENSG00000258344.1	NA	0.4617	0.376573	1481.15	1158.1
RORA-AS1	antisense_RNA	0.342626	1.26806	0.0046968	0.0295299	1.52974	0.326488	0.206507	0.230557	2411.85	chr15	60479177	60630637	+	151460	135517	ENSG00000245534.6	101928784	0.252845	0.20827	2761.93	2178.46
AC010615.1	unprocessed_pseudogene	0.541244	1.45523	0.0460527	0.157028	0.804022	0.434028	0.206414	0.341814	112.351	chr19	21382864	21387177	+	4313	4313	ENSG00000213976.4	NA	0.398735	0.284893	138.359	95.0126
NPIPB4	protein_coding	0.390615	1.31095	0.0251796	0.102153	0.990747	0.354336	0.206389	0.225628	397.569	chr16	21834568	21857418	-	22850	22850	ENSG00000185864.16	440345	0.251465	0.19979	463.307	353.743
GRM1	protein_coding	0.564233	1.4786	0.0471935	0.15968	0.79675	0.443969	0.206379	0.00326167	101.867	chr6	146027781	146437598	+	409817	409179	ENSG00000152822.13	2911	0.00382	0.00270333	126.295	85.5812
TRAPPC3	protein_coding	0.359455	1.28294	0.0117065	0.0585505	1.23247	0.33645	0.206374	1.01161	1523.35	chr1	36136569	36156053	-	19484	19484	ENSG00000054116.11	27095	1.1138	0.90942	1755.49	1368.59
AL021807.1	lincRNA	0.914346	1.88471	0.0345995	0.128196	0.892126	0.563537	0.206335	0.940133	39.3119	chr6	27122656	27123221	-	565	565	ENSG00000272468.1	NA	1.21149	0.66877	54.7339	29.0306
AC093155.3	protein_coding	0.389134	1.30961	0.0279899	0.110359	0.957191	0.352042	0.20632	0.668728	1063.61	chr1	86993008	87169204	+	176196	20584	ENSG00000267561.2	NA	0.741805	0.59565	1238.97	946.706
XRN1	protein_coding	0.336373	1.26258	0.00422107	0.0272938	1.56394	0.321422	0.206218	1.14898	12556.9	chr3	142306606	142448062	-	141456	141210	ENSG00000114127.10	54464	1.25941	1.03856	14346.9	11363.6
RASGRF2	protein_coding	0.394272	1.31428	0.0191813	0.0838649	1.07642	0.359963	0.206154	0.0190133	395.033	chr5	80960671	81230156	+	269485	269485	ENSG00000113319.12	5924	0.02121	0.0168167	460.974	351.072
AC131935.2	TEC	0.977486	1.96903	0.032489	0.122682	0.911218	0.577086	0.205965	0.345614	35.3947	chr11	11725331	11726702	-	1371	1371	ENSG00000280288.1	NA	0.452935	0.238293	50.1956	25.5275
MMGT1	protein_coding	0.361217	1.28451	0.0107402	0.0549171	1.26029	0.338399	0.205821	1.28205	1188.51	chrX	135962069	135974063	-	11994	11994	ENSG00000169446.5	93380	1.41351	1.15059	1370.44	1067.23
AC026464.3	protein_coding	0.428707	1.34603	0.0423162	0.148531	0.828182	0.372852	0.205794	0.850531	245.795	chr16	69351809	69355560	-	21216	3751	ENSG00000260371.1	NA	0.957305	0.743757	290.238	216.166
AL360091.3	antisense_RNA	0.619885	1.53675	0.0518239	0.170033	0.769466	0.462623	0.205787	0.032825	79.2418	chr1	212299494	212331713	-	32219	31751	ENSG00000234915.1	NA	0.03912	0.02653	100.259	65.2303
AC025263.2	protein_coding	0.761389	1.69512	0.05762	0.183649	0.736012	0.495987	0.205672	0.363403	57.8802	chr12	69823204	69825303	+	53695	2099	ENSG00000258052.1	NA	0.446595	0.28021	76.6434	45.3714
AC073107.1	lincRNA	0.337827	1.26385	0.00473052	0.0296557	1.52789	0.322311	0.205647	0.401074	3829.44	chr7	65647009	65770810	-	123801	123801	ENSG00000272693.3	441242	0.439805	0.362343	4377.69	3463.94
DOPEY1	protein_coding	0.333822	1.26035	0.00729403	0.0412034	1.38507	0.317294	0.205615	0.557254	4357.05	chr6	83067665	83168719	+	101054	101054	ENSG00000083097.14	23033	0.610725	0.503783	4973.5	3946.08
ARL4AP5	processed_pseudogene	0.514514	1.42851	0.0770139	0.223289	0.651133	0.400716	0.205585	2.62222	120.231	chr6	150934967	150935566	+	599	599	ENSG00000218996.1	NA	3.04705	2.19739	146.632	102.63
AL162390.1	sense_intronic	0.397025	1.31679	0.028094	0.110576	0.956339	0.357722	0.205525	4.08762	393.184	chr9	70310874	70312120	+	1246	1246	ENSG00000274421.1	NA	4.55725	3.61799	459.192	349.179
CDYL2	protein_coding	0.673813	1.59528	0.0620963	0.193237	0.713909	0.469373	0.205504	0.00440167	68.6412	chr16	80597905	80804329	-	206424	205595	ENSG00000166446.14	124359	0.00529	0.00351333	88.3166	55.5243
NANOGP5	transcribed_processed_pseudogene	0.594604	1.51006	0.0627021	0.194408	0.711287	0.443228	0.205405	1.25833	83.9549	chr9	100175177	100176054	+	877	877	ENSG00000231697.3	NA	1.49011	1.02656	105.392	69.6637
ADAM5	transcribed_unitary_pseudogene	0.650294	1.56949	0.0521	0.170587	0.768054	0.472946	0.20533	0.00920833	71.8464	chr8	39314590	39417378	+	102788	102788	ENSG00000196115.13	NA	0.01103	0.00738667	91.7163	58.5999
NIF3L1	protein_coding	0.352559	1.27682	0.00628095	0.0367609	1.43461	0.333863	0.205319	1.65805	1851.08	chr2	200889384	200903930	+	14546	14444	ENSG00000196290.14	60491	1.82318	1.49292	2127.47	1666.82
FAM168B	protein_coding	0.350036	1.27459	0.00830444	0.0453445	1.34347	0.330482	0.205295	4.57556	16142.1	chr2	131047875	131093460	-	45585	45585	ENSG00000152102.17	130074	5.02412	4.12701	18537.9	14544.9
AC245884.8	lincRNA	0.906926	1.87505	0.0371138	0.13504	0.869536	0.556735	0.205283	0.605248	39.6051	chr19	54438664	54439544	-	880	880	ENSG00000267838.2	NA	0.77674	0.433757	55.0033	29.3396
AC025034.1	antisense_RNA	0.482693	1.39735	0.0516974	0.169762	0.770159	0.400018	0.205252	0.06526	168.037	chr12	89561128	89594878	+	33750	33750	ENSG00000258302.2	NA	0.07506	0.05546	202.885	144.805
NEDD8-MDP1	protein_coding	0.720812	1.64811	0.0516395	0.16967	0.770395	0.494261	0.205231	0.978975	57.9061	chr14	24216067	24216851	-	18257	784	ENSG00000255526.6	NA	1.19659	0.76136	75.6923	46.0487
PI15	protein_coding	0.433677	1.35067	0.0353986	0.130402	0.884714	0.379505	0.205218	0.102758	241.269	chr8	74824536	74855029	+	30493	30493	ENSG00000137558.7	51050	0.115955	0.08956	285.567	211.736
AC007842.1	processed_pseudogene	0.838719	1.78846	0.0420954	0.147987	0.829776	0.534983	0.205184	0.284583	45.0736	chr19	40023383	40025502	-	2119	2119	ENSG00000269069.1	NA	0.35974	0.209427	61.2691	34.2766
TNFRSF13C	protein_coding	0.434877	1.3518	0.0370515	0.134838	0.870188	0.379396	0.205158	0.638922	231.096	chr22	41922022	41926818	-	4796	4720	ENSG00000159958.6	115650	0.72408	0.553763	273.978	202.508
ATP6V1E2	protein_coding	0.36411	1.28709	0.0168381	0.0763362	1.11727	0.337735	0.205101	0.349712	825.906	chr2	46511846	46542557	-	30711	30711	ENSG00000250565.6	90423	0.386985	0.31244	953.615	740.767
SESN1	protein_coding	0.330449	1.2574	0.0110094	0.0560114	1.25172	0.312675	0.20508	0.512689	4294.73	chr6	108986436	109094819	-	108383	108277	ENSG00000080546.13	27244	0.561675	0.463703	4896.24	3893.72
DAGLB	protein_coding	0.35678	1.28056	0.0143909	0.067957	1.16777	0.332981	0.204996	0.95995	3859.62	chr7	6409128	6461080	-	75062	51952	ENSG00000164535.14	221955	1.05598	0.86392	4443.47	3470.39
AC009120.2	processed_transcript	0.345808	1.27086	0.0283774	0.111367	0.953242	0.319096	0.204936	1.11228	2303.95	chr16	74305126	74335346	-	30220	26853	ENSG00000259972.2	NA	1.22743	0.997133	2642.14	2078.48
MORN1	protein_coding	0.342936	1.26833	0.0116421	0.0583802	1.23373	0.32286	0.204874	0.288391	1491.19	chr1	2321252	2391707	-	70455	66987	ENSG00000116151.13	79906	0.316405	0.260377	1707.55	1346.94
COG5	protein_coding	0.331634	1.25844	0.0035762	0.0240797	1.61835	0.317774	0.204858	1.05647	29681.7	chr7	107201554	107564514	-	362960	362960	ENSG00000164597.13	10466	1.15642	0.956527	33852.6	26901.1
ATP5H	protein_coding	0.355273	1.27923	0.0189542	0.0831411	1.08018	0.329846	0.204796	3.4561	2169.56	chr17	75038862	75046985	-	8123	8123	ENSG00000167863.11	10476	3.79643	3.11577	2496.31	1951.72
LINC02082	lincRNA	1.20185	2.30035	0.0516305	0.16967	0.770395	0.534173	0.204751	0.0191383	26.3236	chr3	168903365	168921996	+	18631	18631	ENSG00000242268.2	100507661	0.02628	0.0119967	39.9252	17.2559
RAB33A	protein_coding	1.5126	2.85324	0.0144304	0.0680375	1.16725	0.671428	0.204748	0.02035	19.4061	chrX	130171648	130184870	+	13222	13222	ENSG00000134594.4	9363	0.02998	0.01072	31.8392	11.1174
GFRA3	protein_coding	1.18425	2.27245	0.0404524	0.144237	0.840923	0.563337	0.204643	0.0170025	27.023	chr5	138252378	138274671	-	22293	21531	ENSG00000146013.10	2676	0.023275	0.01073	40.5248	18.0219
CHD2	protein_coding	0.332301	1.25902	0.0040249	0.0263143	1.57981	0.318015	0.204578	5.20455	41636.1	chr15	92900188	93028005	+	127817	103333	ENSG00000173575.20	1106	5.69635	4.71275	47499.1	37727.5
LINC02220	lincRNA	0.535467	1.44941	0.0926916	0.252247	0.598174	0.399812	0.204535	0.013615	124.539	chr5	12914067	13032886	-	118819	118819	ENSG00000248457.1	NA	0.01582	0.01141	152.682	105.777
AL356272.1	lincRNA	0.500301	1.41451	0.0502405	0.16657	0.778403	0.410461	0.204524	0.0418717	153.844	chr1	194149472	194198694	+	49222	47846	ENSG00000227240.1	NA	0.04803	0.0357133	186.452	132.105
DDX59	protein_coding	0.345929	1.27097	0.00889197	0.0477678	1.32086	0.326711	0.204514	0.536982	1911.01	chr1	200623895	200669969	-	46074	46074	ENSG00000118197.13	83479	0.58891	0.485053	2190.99	1724.35
AC108471.2	lincRNA	0.428885	1.34619	0.0468366	0.158897	0.798885	0.37088	0.204484	0.104438	220.235	chr4	39639139	39666644	+	27505	27505	ENSG00000255458.5	NA	0.11757	0.0913067	260.385	193.468
C21orf91-OT1	lincRNA	0.352168	1.27648	0.00914259	0.0487702	1.31185	0.331793	0.20447	0.493934	977.74	chr21	17763314	17788966	-	29209	25652	ENSG00000240770.5	246312	0.544225	0.443643	1124.09	880.172
HLCS	protein_coding	0.334144	1.26063	0.00125173	0.0104349	1.98151	0.322503	0.204416	0.49233	9018.83	chr21	36750887	36990236	-	239349	236935	ENSG00000159267.14	3141	0.53916	0.4455	10295.7	8167.61
EEF1A1P19	processed_pseudogene	0.63295	1.55073	0.0545169	0.176449	0.753381	0.464566	0.204369	0.705712	73.9839	chr5	43495072	43496454	-	1382	1382	ENSG00000249855.1	NA	0.841775	0.56965	94.0487	60.6073
AC021483.1	lincRNA	0.673408	1.59484	0.0563641	0.180754	0.742912	0.475438	0.204365	0.794141	65.5926	chr15	79832465	79833554	-	1089	1089	ENSG00000259548.1	NA	0.959355	0.628927	84.3726	53.0726
TEX14	protein_coding	0.370139	1.29248	0.0259671	0.10427	0.981842	0.338666	0.204352	0.218438	1736.79	chr17	58556677	58692055	-	135378	103587	ENSG00000121101.15	56155	0.24268	0.194197	2009.93	1554.7
HP1BP3	protein_coding	0.344654	1.26985	0.00706813	0.0402187	1.39557	0.32666	0.204341	5.26912	17961.2	chr1	20742660	20786688	-	44028	44028	ENSG00000127483.17	50809	5.77975	4.7585	20585.4	16211.7
ARPC4-TTLL3	protein_coding	0.397709	1.31741	0.0548108	0.177202	0.751531	0.347636	0.204268	1.87361	325.914	chr3	9807726	9809987	+	42288	2261	ENSG00000250151.9	100526693	2.08361	1.66361	380.892	289.261
RAB5B	protein_coding	0.349515	1.27413	0.00552065	0.0333907	1.47637	0.331804	0.204259	0.855057	1504.01	chr12	55973912	55996683	+	22771	22771	ENSG00000111540.15	5869	0.93951	0.770603	1726.78	1355.5
C9orf24	protein_coding	0.604297	1.52024	0.0484889	0.162381	0.789465	0.459792	0.204193	0.0583125	82.8739	chr9	34379018	34397832	-	18814	18705	ENSG00000164972.12	84688	0.069285	0.04734	104.258	68.6175
DLG2	protein_coding	0.335262	1.26161	0.00308056	0.0214035	1.66952	0.32138	0.204171	0.0231908	3880.18	chr11	83455011	85627270	-	2172259	2164919	ENSG00000150672.16	1740	0.025425	0.0209567	4431.15	3512.87
UBL7	protein_coding	0.393128	1.31324	0.0323881	0.122461	0.912002	0.353087	0.204041	0.481821	565.557	chr15	74445976	74461182	-	15206	15206	ENSG00000138629.15	84993	0.535095	0.428547	659.758	502.756
CCDC157	protein_coding	0.420795	1.33866	0.0387214	0.139587	0.855155	0.369387	0.204024	0.157185	243.901	chr22	30356634	30376829	+	20195	20195	ENSG00000187860.10	550631	0.17672	0.13765	287.691	214.708
LINC00616	lincRNA	0.865547	1.82203	0.0383381	0.13855	0.858393	0.54734	0.204008	0.00548	42.1536	chr4	138027421	138130709	-	103288	103288	ENSG00000248307.5	641365	0.00699	0.00397	57.8034	31.7204
PRPF6	protein_coding	0.355882	1.27977	0.0168298	0.0763159	1.11739	0.331195	0.203956	0.977348	3928.16	chr20	63981134	64033100	+	51966	51966	ENSG00000101161.7	24148	1.0738	0.880897	4520.86	3533.03
TXNL4B	protein_coding	0.367992	1.29056	0.0253467	0.102571	0.988977	0.337289	0.20393	1.23267	913.399	chr16	72084852	72094431	-	9579	9579	ENSG00000140830.8	54957	1.36157	1.10377	1055.87	818.421
AL353622.1	antisense_RNA	0.507535	1.42162	0.0989844	0.263846	0.57865	0.385487	0.203889	0.819684	121.558	chr1	28239508	28241453	-	1945	1945	ENSG00000270605.1	NA	0.941205	0.698163	147.863	104.02
AC015804.1	TEC	0.89805	1.86354	0.0484393	0.162297	0.78969	0.532025	0.203831	1.20906	38.9959	chr17	78008420	78008855	+	435	435	ENSG00000279600.1	NA	1.54218	0.87594	54.0629	28.9512
NDUFV3	protein_coding	0.34307	1.26845	0.00576714	0.0344601	1.46268	0.326124	0.203806	1.82375	2824.54	chr21	42893264	42913304	+	20040	20040	ENSG00000160194.17	4731	1.99894	1.64856	3234.99	2550.9
AC005332.8	lincRNA	0.574076	1.48872	0.0578995	0.184279	0.734525	0.439348	0.203792	0.436495	90.8753	chr17	68133200	68135935	+	2735	2735	ENSG00000277476.1	NA	0.51345	0.35954	113.274	75.9426
LINC00536	lincRNA	0.800866	1.74215	0.0572805	0.182825	0.737964	0.503203	0.203749	0.0016725	46.83	chr8	115950510	116325059	-	374549	374455	ENSG00000249917.2	100859921	0.002085	0.00126	62.8092	36.1773
AC008915.2	lincRNA	0.619158	1.53598	0.0720267	0.213458	0.670687	0.4437	0.20363	0.244421	90.0989	chr16	23452757	23457588	+	4831	4831	ENSG00000260136.5	NA	0.288735	0.200107	113.763	74.3227
C9orf64	protein_coding	1.19322	2.28662	0.0745118	0.218235	0.661075	0.483935	0.203597	0.0231592	32.0953	chr9	83938310	83956986	-	18676	18676	ENSG00000165118.14	84267	0.031395	0.0149233	48.4181	21.2134
GNB5	protein_coding	0.338735	1.26465	0.0023778	0.0174797	1.75747	0.325132	0.203522	0.525422	3091.95	chr15	52115104	52191369	-	76265	76265	ENSG00000069966.18	10681	0.57671	0.474133	3536.02	2795.91
MYO9A	protein_coding	0.33429	1.26076	0.00299851	0.0209627	1.67855	0.320601	0.203517	0.790366	18062.2	chr15	71822288	72118081	-	295793	295333	ENSG00000066933.15	4649	0.864875	0.715857	20620.5	16356.7
CEP104	protein_coding	0.352905	1.27713	0.00729666	0.0412068	1.38503	0.333485	0.203454	0.2878	1002.75	chr1	3812080	3857214	-	45134	45134	ENSG00000116198.12	9731	0.31718	0.25842	1152.65	902.808
RAB44	protein_coding	0.744864	1.67582	0.0477037	0.160707	0.793965	0.505982	0.20344	0.0206758	55.1172	chr6	36697850	36733183	+	35333	35333	ENSG00000255587.7	401258	0.025375	0.0159767	72.6281	43.4432
LINC01829	lincRNA	1.50283	2.83397	0.0157592	0.0726337	1.13886	0.66227	0.203433	0.0029825	19.8002	chr2	67123356	67215319	-	91963	91963	ENSG00000236780.5	644838	0.004375	0.00159	32.4388	11.3746
NMT1	protein_coding	0.357913	1.28157	0.0180842	0.0805268	1.09406	0.332296	0.203413	2.28343	10125.8	chr17	45051609	45109016	+	57407	57305	ENSG00000136448.11	4836	2.51037	2.05649	11662.9	9101.02
BTF3P6	processed_pseudogene	0.778345	1.71516	0.0455897	0.15605	0.806736	0.517022	0.2033	1.33772	50.236	chr21	33518609	33519108	-	499	499	ENSG00000233956.1	NA	1.66654	1.0089	66.9513	39.0925
AC110760.1	antisense_RNA	0.371877	1.29404	0.0214885	0.0912562	1.03974	0.341795	0.203189	0.159918	504.775	chr4	74993876	75034824	-	40948	40948	ENSG00000248165.1	NA	0.17751	0.142327	584.426	451.673
AC093152.1	lincRNA	0.334059	1.26055	0.00508901	0.0314078	1.50296	0.318802	0.203094	0.751329	5294.51	chr1	222837382	222928423	+	179843	91041	ENSG00000278610.1	NA	0.822935	0.679723	6043.75	4795.02
RGS12	protein_coding	0.333034	1.25966	0.00113085	0.00970243	2.01312	0.321702	0.202963	0.615705	5979.39	chr4	3314146	3439911	+	125765	125765	ENSG00000159788.18	6002	0.67409	0.55732	6823.39	5416.73
SBDS	protein_coding	0.382773	1.30385	0.0476302	0.160541	0.794413	0.340115	0.202849	1.07909	660.1	chr7	66987676	66995601	-	7925	7925	ENSG00000126524.9	51119	1.19405	0.964143	767.245	588.67
AC092119.2	processed_transcript	0.400426	1.3199	0.0246056	0.100596	0.99742	0.361803	0.202839	2.75856	316.235	chr16	21950217	21951708	-	1491	1491	ENSG00000274460.1	NA	3.08467	2.43246	370.172	280.277
SRGAP2	protein_coding	0.332467	1.25916	0.00317811	0.021891	1.65973	0.318836	0.202772	1.42085	28466.7	chr1	206205625	206464443	+	258818	258818	ENSG00000266028.7	23380	1.55434	1.28736	32476.9	25793.3
AC016700.3	lincRNA	0.45756	1.37322	0.0544404	0.176257	0.753853	0.384433	0.202628	0.396012	193.245	chr2	70089720	70096100	+	6380	6380	ENSG00000233060.1	NA	0.452355	0.33967	230.983	168.085
TBC1D25	protein_coding	0.377544	1.29913	0.0257183	0.103599	0.984645	0.34438	0.202617	0.303322	541.631	chrX	48539456	48562609	+	23153	23153	ENSG00000068354.15	4943	0.33569	0.270953	628.283	483.863
C16orf45	protein_coding	0.347397	1.27226	0.00959921	0.0504574	1.29707	0.32757	0.202607	0.410567	2323.02	chr16	15434294	15588259	+	153965	73137	ENSG00000166780.10	89927	0.450535	0.3706	2664.59	2095.31
NUDT15	protein_coding	0.343019	1.26841	0.00430737	0.027705	1.55744	0.327122	0.202573	2.02929	1512.38	chr13	48037566	48047222	+	9656	9656	ENSG00000136159.3	55270	2.22755	1.83104	1732.23	1365.82
ALKBH1	protein_coding	0.346653	1.27161	0.00902103	0.0482693	1.31633	0.327251	0.202573	2.05202	5531.1	chr14	77672403	77708020	-	35617	34829	ENSG00000100601.9	8846	2.2509	1.85314	6343.68	4989.38
BUB1B-PAK6	protein_coding	0.392904	1.31303	0.0359107	0.131918	0.879697	0.351493	0.202534	1.85169	1903.21	chr15	40217448	40239090	+	58948	13289	ENSG00000259288.6	106821730	2.0551	1.64828	2220.41	1691.74
AL136311.1	antisense_RNA	0.413001	1.33145	0.0430092	0.150055	0.82375	0.362253	0.202418	0.0603558	266.643	chr6	57114910	57172422	-	57512	57512	ENSG00000226803.7	NA	0.067865	0.0528467	313.425	235.454
SEPT7-AS1	lincRNA	0.366217	1.28897	0.021677	0.0917879	1.03721	0.337339	0.202353	0.170309	631.563	chr7	35751855	35800606	-	48751	48232	ENSG00000228878.7	NA	0.188575	0.152043	729.899	566.005
OR7E38P	unprocessed_pseudogene	0.480957	1.39567	0.0535519	0.173936	0.75961	0.398092	0.202313	2.26896	171.648	chr7	97966089	97967074	-	985	985	ENSG00000183444.10	NA	2.58859	1.94934	206.547	148.382
PTPN11	protein_coding	0.342363	1.26783	0.00884753	0.0476383	1.32204	0.323735	0.202264	2.44921	17259.6	chr12	112418908	112509913	+	91005	91005	ENSG00000179295.17	5781	2.68412	2.21429	19764.4	15589.7
ATG10	protein_coding	0.327491	1.25483	0.00299181	0.0209231	1.67937	0.314603	0.202258	0.652831	14312.5	chr5	81972024	82256139	+	284115	283330	ENSG00000152348.15	83734	0.713905	0.591757	16298.1	12988.8
AC015799.1	TEC	0.346672	1.27162	0.00914748	0.0487785	1.31177	0.32719	0.202168	4.5556	1098.49	chr17	2639296	2642418	+	3122	3122	ENSG00000279432.1	NA	5.01276	4.09843	1259.71	991.015
STAG3L1	transcribed_unprocessed_pseudogene	0.343903	1.26919	0.00545237	0.0330962	1.48022	0.327048	0.202114	0.510308	1409.13	chr7	75359193	75395062	+	36190	35767	ENSG00000205583.13	NA	0.56003	0.460587	1614.39	1272.28
RBMX2P3	processed_pseudogene	0.670073	1.59115	0.0819585	0.233309	0.632069	0.447913	0.201985	0.894769	64.7234	chr1	119084997	119085954	-	957	957	ENSG00000223575.2	NA	1.08925	0.700293	83.2894	52.3461
METTL4	protein_coding	0.338923	1.26481	0.00337447	0.0229874	1.63851	0.324331	0.201938	1.04087	2650.81	chr18	2537524	2571509	-	33985	32936	ENSG00000101574.14	64863	1.14045	0.9413	3031.27	2397.17
MED1	protein_coding	0.372157	1.29429	0.0292637	0.113897	0.943486	0.338953	0.201927	1.64932	5998.63	chr17	39404284	39451286	-	47002	47002	ENSG00000125686.11	5469	1.81976	1.47888	6945.88	5367.13
AC005837.2	protein_coding	0.494208	1.40855	0.0745789	0.218341	0.660865	0.39288	0.201819	0.983782	144.369	chr17	76733936	76735864	+	5545	1928	ENSG00000267168.1	NA	1.13188	0.835683	174.852	124.047
AC010197.1	antisense_RNA	0.686776	1.60968	0.0525404	0.171768	0.765058	0.483813	0.201754	0.00847833	62.5524	chr12	21662312	21759979	+	97720	97667	ENSG00000256615.1	NA	0.0103	0.00665667	80.9622	50.2792
PRPF4	protein_coding	0.343044	1.26843	0.00875576	0.0472867	1.32526	0.324357	0.201741	2.55763	3477.56	chr9	113275342	113292905	+	17563	17563	ENSG00000136875.12	9128	2.8047	2.31056	3982.91	3140.66
EIF3L	protein_coding	0.345286	1.2704	0.0114143	0.057642	1.23926	0.324923	0.20167	4.70003	9927.49	chr22	37848867	37876147	+	40540	27280	ENSG00000100129.17	51386	5.15329	4.24677	11380.6	8958.79
SLFNL1-AS1	antisense_RNA	0.333253	1.25985	0.0199125	0.0863358	1.06381	0.311759	0.201599	1.08228	2449.54	chr1	41014589	41043890	+	29301	29301	ENSG00000281207.1	100507178	1.18841	0.976153	2795.87	2218.65
AC005839.1	TEC	0.368392	1.29091	0.0206938	0.0888189	1.05149	0.339455	0.201483	3.11947	775.159	chr17	51183190	51186403	-	3213	3213	ENSG00000279089.1	NA	3.44678	2.79217	895.977	694.613
C1orf116	protein_coding	0.726794	1.65496	0.361109	0.593669	0.226455	0.235787	0.201333	0.100178	108.649	chr1	207018520	207032756	-	14236	14236	ENSG00000182795.12	79098	0.12177	0.0785867	142.438	86.1222
CRYBB2P1	transcribed_unprocessed_pseudogene	0.329477	1.25656	0.00328765	0.0225106	1.64761	0.31611	0.201293	1.01507	5408.65	chr22	25448104	25520854	+	72750	68930	ENSG00000100058.12	1416	1.11111	0.919033	6163.99	4905.09
SUMF1	protein_coding	0.329307	1.25641	0.00146965	0.0118613	1.92587	0.317837	0.20129	0.854535	6980.32	chr3	4361145	4467281	-	106136	105755	ENSG00000144455.13	285362	0.93434	0.77473	7954.17	6331.08
ZCCHC6	protein_coding	0.330031	1.25704	0.002003	0.0151778	1.81879	0.317825	0.201255	1.65419	8539.32	chr9	86287732	86354454	-	66722	66722	ENSG00000083223.17	79670	1.8088	1.49957	9733.11	7743.47
AC091057.1	antisense_RNA	0.361547	1.2848	0.0173521	0.0780037	1.10788	0.335477	0.201227	0.950519	641.774	chr15	30616997	30625773	-	8776	8776	ENSG00000247728.2	NA	1.05001	0.851023	740.394	576.028
ZNF483	protein_coding	0.339246	1.2651	0.00344115	0.0233019	1.63261	0.324555	0.200998	0.451699	1795.93	chr9	111525158	111577844	+	52686	51450	ENSG00000173258.12	158399	0.495415	0.407983	2053.99	1623.89
MRNIP	protein_coding	0.344019	1.26929	0.00637564	0.0372506	1.42887	0.326537	0.200992	0.757823	1294.56	chr5	179836633	179858887	-	22254	22158	ENSG00000161010.14	51149	0.83288	0.682767	1483.54	1168.58
KIF27	protein_coding	0.330964	1.25785	0.00242586	0.017768	1.75036	0.318206	0.200947	0.766944	5025.3	chr9	83836697	83921465	-	84768	84768	ENSG00000165115.14	55582	0.838235	0.695653	5729.7	4555.7
AC002553.1	antisense_RNA	0.61327	1.52972	0.0559039	0.179619	0.745648	0.456239	0.200803	1.29384	78.7851	chr17	16040471	16041273	+	802	802	ENSG00000227782.2	NA	1.53914	1.04854	99.3954	65.0449
AGTPBP1	protein_coding	0.322027	1.25009	0.00631873	0.0369501	1.43238	0.307629	0.20076	1.18487	17924.9	chr9	85546538	85742029	-	195491	195491	ENSG00000135049.15	23287	1.29452	1.07522	20370	16294.8
CENPI	protein_coding	0.341984	1.2675	0.0104052	0.053651	1.27042	0.322644	0.200637	0.774473	3790.8	chrX	101100436	101163681	+	63245	63245	ENSG00000102384.13	2491	0.848295	0.70065	4339.74	3424.85
BTBD9	protein_coding	0.322233	1.25026	0.00646973	0.0376269	1.4245	0.307729	0.200634	0.413077	15079.1	chr6	38168450	38639924	-	471474	471474	ENSG00000183826.16	114781	0.451165	0.37499	17137.2	13707.1
PIK3CA	protein_coding	0.328368	1.25559	0.00186417	0.0143268	1.84385	0.316499	0.200576	1.013	7172.63	chr3	179148522	179240093	+	91571	91571	ENSG00000121879.3	5290	1.108	0.91799	8170.37	6507.47
TRAPPC6B	protein_coding	0.338663	1.26458	0.00783833	0.0434073	1.36244	0.321135	0.200567	0.999649	1746.03	chr14	39147811	39170393	-	22582	22582	ENSG00000182400.14	122553	1.09564	0.903653	1996.71	1578.92
TDP1	protein_coding	0.330134	1.25713	0.00203413	0.0153558	1.81373	0.317882	0.200393	1.31506	9040.18	chr14	89955901	90044768	+	88867	88867	ENSG00000042088.13	55775	1.43707	1.19306	10304.4	8197.36
CREB3	protein_coding	0.433681	1.35068	0.0724188	0.214182	0.669217	0.362741	0.200351	0.564199	199.24	chr9	35732334	35737004	+	4670	4596	ENSG00000107175.11	10488	0.634795	0.493603	235.839	174.84
C2orf76	protein_coding	0.336072	1.26231	0.00570431	0.0341955	1.46603	0.320149	0.20034	0.670311	3348.29	chr2	119302224	119366828	-	64604	64604	ENSG00000186132.14	130355	0.733125	0.607497	3824.94	3030.52
AC093019.2	antisense_RNA	0.395705	1.31559	0.0402907	0.143812	0.842204	0.351726	0.200332	0.481792	953.25	chr1	100057989	100083562	-	26482	25573	ENSG00000241073.1	NA	0.53572	0.427863	1113.03	846.727
FAM192BP	processed_pseudogene	1.78095	3.43652	0.0130699	0.0635594	1.19682	0.664157	0.200329	0.296861	15.8019	chr4	152927445	152928207	+	762	762	ENSG00000231841.1	NA	0.449465	0.144257	27.4383	8.04431
POLR2A	protein_coding	0.341032	1.26666	0.0168949	0.0764569	1.11658	0.319155	0.200203	5.54997	6499.25	chr17	7484619	7499758	+	15139	15139	ENSG00000181222.15	NA	6.07003	5.02992	7438.58	5873.03
SUFU	protein_coding	0.331657	1.25846	0.00703148	0.0400824	1.39705	0.315578	0.200124	0.840529	8427.3	chr10	102503986	102633535	+	129549	129442	ENSG00000107882.11	51684	0.919135	0.761923	9611.32	7637.96
SMARCB1	protein_coding	0.339568	1.26538	0.00885754	0.0476713	1.32174	0.321371	0.20007	1.54992	5705.57	chr22	23786962	23834516	+	47554	47554	ENSG00000099956.18	6598	1.69678	1.40305	6526.53	5158.26
CTDSPL2	protein_coding	0.335948	1.26221	0.0100471	0.0523076	1.28143	0.317739	0.199845	3.26733	25775.6	chr15	44427233	44529038	+	101805	101805	ENSG00000137770.13	51496	3.57533	2.95932	29445.1	23329.2
PTPN13	protein_coding	0.326452	1.25393	0.00322778	0.022168	1.65427	0.313488	0.199841	0.708829	12117.7	chr4	86594314	86815171	+	220857	220857	ENSG00000163629.12	5783	0.774465	0.643193	13793.5	11000.5
TRIP11	protein_coding	0.33641	1.26261	0.00644939	0.0375517	1.42537	0.319988	0.199829	1.61935	9107.75	chr14	91965990	92038651	-	74069	72661	ENSG00000100815.12	9321	1.77117	1.46753	10405.8	8242.35
FAM151B	protein_coding	0.356341	1.28017	0.0106834	0.0546817	1.26216	0.334415	0.19974	0.166868	689.264	chr5	80487968	80542563	+	54595	53526	ENSG00000152380.9	167555	0.183995	0.14974	793.427	619.822
RECQL5	protein_coding	0.33141	1.25824	0.00291934	0.0205367	1.68747	0.318131	0.199676	0.86701	2700.18	chr17	75626853	75667189	-	40336	40336	ENSG00000108469.14	9400	0.94826	0.78576	3079.52	2447.28
ITGB1BP2	protein_coding	0.479533	1.39429	0.0674143	0.204574	0.68915	0.389725	0.199672	0.580922	162.228	chrX	71301733	71305371	+	3638	3638	ENSG00000147166.10	26548	0.66182	0.500023	195.132	140.292
SNORA61	snoRNA	0.430405	1.34761	0.0594062	0.187718	0.726493	0.366351	0.199669	25.8055	258.09	chr1	28579763	28579893	-	130	130	ENSG00000278274.1	677838	28.9869	22.6241	305.216	226.672
METTL21EP	transcribed_unprocessed_pseudogene	0.428311	1.34566	0.0483671	0.162162	0.790051	0.36978	0.199649	0.210265	240.736	chr13	102880098	102896033	+	15935	14958	ENSG00000250878.3	121952	0.23752	0.18301	284.711	211.419
TPT1	protein_coding	0.32629	1.25378	0.0011616	0.00989091	2.00476	0.315569	0.199636	18.4586	10889.3	chr13	45333470	45341370	-	7900	7636	ENSG00000133112.16	7178	20.1768	16.7403	12394.7	9885.71
CCNYL1	protein_coding	0.330669	1.2576	0.00219691	0.016381	1.78566	0.31818	0.199602	0.924153	3182.76	chr2	207711539	207756174	+	44635	44560	ENSG00000163249.11	151195	1.0112	0.83711	3628.54	2885.57
ERCC6L	protein_coding	0.336945	1.26308	0.00492467	0.0305984	1.5143	0.321414	0.199597	0.786438	2092.05	chrX	72204656	72239047	-	34391	34391	ENSG00000186871.6	54821	0.86146	0.711417	2390.54	1893.06
AL136295.3	protein_coding	0.820944	1.76656	0.061082	0.191403	0.718052	0.500695	0.199573	0.0976175	44.2697	chr14	24125240	24131274	+	10874	6034	ENSG00000259371.2	NA	0.122185	0.07305	59.679	33.9969
AC010547.2	sense_intronic	0.95625	1.94026	0.0426873	0.149369	0.82574	0.549928	0.199567	0.237958	35.3597	chr16	71539833	71541825	-	1992	1992	ENSG00000260015.1	NA	0.30783	0.168087	49.7334	25.7772
AC007370.2	lincRNA	0.588628	1.50382	0.0562152	0.180391	0.743786	0.446448	0.199559	0.1887	84.1407	chr4	12859100	12864961	-	5861	5861	ENSG00000250371.1	NA	0.22308	0.15432	105.26	70.0613
CWC15	protein_coding	0.356217	1.28007	0.0201636	0.0871077	1.05994	0.330122	0.199448	2.97151	2528.29	chr11	94962621	94973612	-	10991	10991	ENSG00000150316.11	51503	3.26685	2.67617	2909.93	2273.86
RTN3	protein_coding	0.32628	1.25378	0.00793806	0.0437684	1.35884	0.310496	0.199438	2.11476	12854.1	chr11	63681445	63759891	+	78446	78446	ENSG00000133318.13	10313	2.30973	1.91978	14630.6	11669.7
PJA2	protein_coding	0.325364	1.25298	0.00179907	0.0139409	1.85571	0.313884	0.199362	1.82546	10623.2	chr5	109334708	109409994	-	75286	75286	ENSG00000198961.9	9867	1.9945	1.65642	12087.2	9647.24
TNKS	protein_coding	0.323372	1.25125	0.00168103	0.0132399	1.87812	0.312235	0.199244	2.18432	38243.2	chr8	9555913	9782346	+	226433	226336	ENSG00000173273.15	8658	2.38559	1.98304	43481.7	34750.9
KIF20B	protein_coding	0.329245	1.25636	0.00479998	0.0300261	1.5225	0.314805	0.199191	3.40235	19322.3	chr10	89701609	89774939	+	73330	73330	ENSG00000138182.14	9585	3.71698	3.08772	22017.5	17525.5
SLC3A2	protein_coding	0.339672	1.26547	0.0167707	0.076133	1.11843	0.318091	0.199184	3.37914	8569.13	chr11	62856101	62888875	+	32774	32774	ENSG00000168003.16	6520	3.69448	3.06379	9802.74	7746.73
ATP6V0D1	protein_coding	0.338418	1.26437	0.00841157	0.0457692	1.33943	0.320626	0.199154	0.627498	2098.21	chr16	67438018	67481237	-	43219	43219	ENSG00000159720.11	9114	0.68717	0.567827	2399.07	1897.64
ZRANB1	protein_coding	0.319076	1.24753	0.013228	0.0640823	1.19326	0.302208	0.198986	2.96185	10459.5	chr10	124942122	124988189	+	46067	45642	ENSG00000019995.6	54764	3.23595	2.68776	11873	9517.24
CEP164	protein_coding	0.329229	1.25634	0.00237859	0.0174797	1.75747	0.316713	0.198927	0.705897	4662.76	chr11	117327854	117413268	+	85414	85414	ENSG00000110274.15	22897	0.771165	0.64063	5313.03	4229.25
ATP6V1H	protein_coding	0.314713	1.24376	0.0157249	0.0725864	1.13914	0.297705	0.198785	1.53191	15184.5	chr8	53715556	53843558	-	128002	128002	ENSG00000047249.17	51606	1.67013	1.39368	17208.4	13835.3
CMAHP	transcribed_unitary_pseudogene	1.28522	2.43719	0.030682	0.117756	0.929015	0.593937	0.198744	0.00375583	23.671	chr6	25081067	25166555	-	85488	85488	ENSG00000168405.16	NA	0.005235	0.00227667	36.5202	15.1049
BCL2L13	protein_coding	0.330471	1.25742	0.00699399	0.0399201	1.39881	0.314578	0.198708	1.07263	8461.96	chr22	17628915	17730855	+	101940	101940	ENSG00000099968.17	23786	1.1711	0.974163	9646.26	7672.43
AC105129.1	processed_pseudogene	0.770621	1.706	0.0501263	0.166273	0.779178	0.508117	0.198689	2.22724	49.5755	chr15	65475317	65475614	-	297	297	ENSG00000259232.2	NA	2.76399	1.69048	65.8787	38.7067
THG1L	protein_coding	0.349182	1.27384	0.0137787	0.0659155	1.18101	0.327069	0.198652	1.7075	1354.56	chr5	157731196	157741448	+	10252	10252	ENSG00000113272.13	54974	1.87551	1.53949	1554.63	1221.18
RAB3A	protein_coding	0.59739	1.51298	0.0609027	0.191196	0.718522	0.445872	0.198603	0.147844	81.8799	chr19	18196783	18204074	-	7291	7291	ENSG00000105649.9	5864	0.174865	0.120823	102.734	67.9769
PHKG1	protein_coding	0.559721	1.47398	0.059595	0.188168	0.725454	0.432028	0.1986	0.0965275	93.5156	chr7	56080282	56092996	-	12714	12714	ENSG00000164776.9	5260	0.112895	0.08016	115.882	78.6049
AKAP6	protein_coding	0.329528	1.2566	0.00632854	0.0369861	1.43196	0.314126	0.198588	0.0697308	2738.15	chr14	32329272	32837681	+	508409	508110	ENSG00000151320.10	9472	0.076375	0.0630867	3120.69	2483.13
OTUD7A	protein_coding	0.340036	1.26579	0.0124614	0.0613804	1.21197	0.320087	0.198518	0.0770675	1070.12	chr15	31475397	31655339	-	179942	179942	ENSG00000169918.9	161725	0.084505	0.06963	1224.14	967.441
DIABLO	protein_coding	0.41079	1.32941	0.0534998	0.173851	0.759823	0.356594	0.198504	1.24212	232.516	chr12	122207661	122227534	-	19873	2438	ENSG00000184047.16	56616	1.39166	1.09258	273.273	205.345
MAP2K7	protein_coding	0.350204	1.27474	0.0105702	0.054267	1.26546	0.329403	0.198469	0.952136	781.318	chr19	7903842	7914478	+	10636	10636	ENSG00000076984.17	5609	1.04916	0.855107	897.532	703.841
CKS1B	protein_coding	0.332276	1.259	0.00310547	0.0215028	1.6675	0.318731	0.198459	7.00898	2441.97	chr1	154974652	154979249	+	4597	4506	ENSG00000173207.12	1163	7.66765	6.3503	2785.58	2212.89
AC104836.1	protein_coding	0.361705	1.28494	0.0206899	0.0888189	1.05149	0.334231	0.198451	0.449577	666.246	chr1	92080304	92184725	+	104421	19177	ENSG00000189195.11	NA	0.49544	0.403713	768.055	598.374
MED11	protein_coding	0.465365	1.38067	0.0511847	0.168844	0.772513	0.390604	0.198404	0.956412	159.63	chr17	4731427	4733610	+	2183	2183	ENSG00000161920.9	400569	1.09326	0.81957	191.349	138.483
AC087897.2	lincRNA	0.955007	1.93859	0.039155	0.140603	0.852004	0.557771	0.198351	0.010365	35.0969	chr12	38544176	38589812	-	45636	45636	ENSG00000258119.1	NA	0.01345	0.00728	49.4586	25.5225
INPP4A	protein_coding	0.32512	1.25277	0.00215783	0.0161371	1.79217	0.313275	0.198333	0.535713	6193.77	chr2	98444853	98594390	+	149537	149537	ENSG00000040933.15	3631	0.585385	0.48604	7047.03	5624.93
PIAS1	protein_coding	0.323179	1.25108	0.00506493	0.0312878	1.50463	0.309338	0.198288	2.62039	28349.2	chr15	68054178	68193846	+	139668	139668	ENSG00000033800.13	8554	2.86003	2.38075	32229.9	25762.1
AL109811.3	antisense_RNA	0.460351	1.37588	0.0632923	0.195668	0.708481	0.381723	0.198221	7.33387	169.845	chr1	11029757	11030178	+	771	301	ENSG00000271895.2	NA	8.33468	6.33307	203.136	147.651
AC080080.1	TEC	0.436898	1.35369	0.0499099	0.165599	0.780942	0.374439	0.198145	1.02045	189.03	chr7	17940502	17942922	+	2420	2420	ENSG00000279048.1	NA	1.15423	0.886683	224.393	165.454
PRPF8	protein_coding	0.343817	1.26911	0.0136984	0.0656861	1.18253	0.322701	0.198141	1.42466	3778.62	chr17	1650628	1684882	-	34254	34254	ENSG00000174231.16	10594	1.5612	1.28812	4329.01	3411.7
ZNF516	protein_coding	0.323787	1.25161	0.00162318	0.012875	1.89025	0.312678	0.198089	0.97384	10026.3	chr18	76358189	76495190	-	137001	133236	ENSG00000101493.10	9658	1.06313	0.88455	11401.3	9109.61
CKAP2	protein_coding	0.335907	1.26217	0.00903026	0.0482878	1.31616	0.318186	0.198029	4.75533	7803.22	chr13	52455438	52476628	+	21190	21190	ENSG00000136108.14	26586	5.20012	4.31054	8913.53	7063.01
FGFR1OP	protein_coding	0.363102	1.28619	0.0249282	0.101505	0.993513	0.333693	0.197996	1.17343	1173.01	chr6	166999181	167052713	+	53532	12924	ENSG00000213066.11	11116	1.29263	1.05422	1353.36	1052.78
SIRT7	protein_coding	0.359751	1.2832	0.017548	0.078623	1.10445	0.333973	0.197919	1.16419	561.11	chr17	81911938	81918194	-	6256	6256	ENSG00000187531.13	51547	1.28543	1.04295	647.038	503.825
GMEB2	protein_coding	0.352982	1.2772	0.0431922	0.150486	0.822504	0.320184	0.197917	0.674966	2058.55	chr20	63587601	63627041	-	39440	39440	ENSG00000101216.10	26205	0.739975	0.609957	2366.56	1853.2
DISP1	protein_coding	0.376088	1.29782	0.0298843	0.115493	0.937445	0.341635	0.197854	0.488739	443.895	chr1	222928423	223005995	+	77572	11762	ENSG00000154309.8	84976	0.541085	0.436393	514.327	396.94
COPB2	protein_coding	0.330353	1.25732	0.00557288	0.0335489	1.47432	0.315282	0.197819	2.30459	5768.86	chr3	139357405	139389732	-	32327	32327	ENSG00000184432.9	9276	2.51812	2.09106	6575.88	5230.85
RAB3IP	protein_coding	0.322698	1.25067	0.00366407	0.0244923	1.61097	0.309834	0.197503	1.00796	5521.24	chr12	69738680	69823204	+	84524	70829	ENSG00000127328.21	117177	1.10092	0.915003	6275.66	5018.29
CD99L2	protein_coding	0.325489	1.25309	0.00219006	0.016336	1.78685	0.313571	0.197461	0.435115	4458.84	chrX	150766336	150898816	-	132480	132480	ENSG00000102181.20	83692	0.47522	0.39501	5073.5	4049.06
AP000311.1	protein_coding	0.424979	1.34255	0.0585692	0.185623	0.731367	0.363419	0.197434	0.0128942	276.017	chr21	33588708	33931607	-	346921	277449	ENSG00000249209.2	NA	0.014445	0.0113433	325.646	242.931
ATP5S	protein_coding	0.330041	1.25705	0.00533701	0.0325225	1.48782	0.315153	0.197385	1.18751	2131.3	chr14	50312328	50335558	+	23230	23230	ENSG00000125375.14	27109	1.29846	1.07655	2429.01	1932.84
HAT1	protein_coding	0.328572	1.25577	0.0102985	0.0532383	1.27378	0.311387	0.197365	1.97419	9367.13	chr2	171922464	171983682	+	61218	61218	ENSG00000128708.12	8520	2.15645	1.79193	10670.7	8498.07
RELB	protein_coding	0.342575	1.26802	0.0406364	0.144613	0.839792	0.313106	0.19732	0.422404	1202.25	chr19	45001429	45038198	+	36769	36769	ENSG00000104856.13	5971	0.462915	0.381893	1376.95	1085.78
GRM2	protein_coding	1.07032	2.0999	0.0410596	0.145604	0.836826	0.561281	0.197213	0.0342858	28.8217	chr3	51707069	51718410	+	11341	11341	ENSG00000164082.14	2912	0.045935	0.0226367	42.0542	20.0001
ZBTB48	protein_coding	0.364368	1.28732	0.0209414	0.0895672	1.04785	0.336203	0.196993	0.684172	486.69	chr1	6580047	6589280	+	9233	9233	ENSG00000204859.12	3104	0.755815	0.61253	561.944	436.521
NECTIN4	protein_coding	1.07897	2.11253	0.0487241	0.162994	0.787827	0.542944	0.196968	0.0207008	28.5292	chr1	161070994	161089599	-	18605	18605	ENSG00000143217.8	81607	0.027695	0.0137067	41.7901	19.6885
SEPHS2	protein_coding	0.351762	1.27612	0.0130796	0.0635846	1.19665	0.329487	0.196923	3.40137	669.242	chr16	30443630	30446181	-	2551	2551	ENSG00000179918.18	22928	3.74325	3.05948	769.135	602.646
PRKN	protein_coding	0.32811	1.25537	0.00337394	0.0229874	1.63851	0.314832	0.196907	0.0247742	2643.93	chr6	161347419	162727771	-	1380352	1380352	ENSG00000185345.18	5071	0.027085	0.0224633	3011.19	2399.09
AC079447.1	protein_coding	0.333246	1.25984	0.00448782	0.0284955	1.54522	0.318501	0.196837	0.159318	1582.05	chr2	99151487	99322733	+	181249	128574	ENSG00000241962.9	NA	0.17444	0.144197	1805.38	1433.16
MED20	protein_coding	0.354879	1.27888	0.0481464	0.161586	0.791596	0.320176	0.19683	1.05525	1277.22	chr6	41905353	41921119	-	15766	15655	ENSG00000124641.15	9477	1.15756	0.952943	1469.06	1149.32
BUB1	protein_coding	0.334577	1.26101	0.0127898	0.0625875	1.20351	0.315411	0.196694	2.88566	9035.93	chr2	110637697	110678114	-	40417	40417	ENSG00000169679.14	699	3.15426	2.61707	10316.5	8182.25
MAU2	protein_coding	0.330164	1.25716	0.00526929	0.0322164	1.49192	0.315304	0.196646	0.753575	2218.59	chr19	19320680	19358755	+	38075	38075	ENSG00000129933.20	23383	0.82323	0.68392	2528.62	2011.91
GTSE1	protein_coding	0.326924	1.25434	0.00353416	0.0238362	1.62276	0.313663	0.196574	1.45529	3834.95	chr22	46296740	46330810	+	34070	34070	ENSG00000075218.18	51512	1.58821	1.32236	4365.81	3481.05
ADM2	protein_coding	0.87311	1.83161	0.0622035	0.193414	0.713511	0.504725	0.196568	0.10438	38.28	chr22	50481555	50486440	+	4885	4885	ENSG00000128165.8	79924	0.13305	0.07571	52.4621	28.8253
AC102797.2	TEC	0.422806	1.34053	0.104655	0.274132	0.56204	0.344314	0.196564	1.25364	180.674	chr18	47501239	47503106	+	1935	1867	ENSG00000279367.1	NA	1.40965	1.09763	212.802	159.255
ATF7	protein_coding	0.372858	1.29492	0.0248188	0.101223	0.994723	0.341174	0.196513	0.842287	411.956	chr12	53507855	53626410	-	118555	6342	ENSG00000170653.18	11016	0.933265	0.75131	476.916	368.649
MSH3	protein_coding	0.316035	1.2449	0.0064344	0.0375041	1.42592	0.302346	0.196475	1.42432	24473.1	chr5	80654647	80876460	+	221813	221813	ENSG00000113318.9	4437	1.55212	1.29652	27748.2	22289.6
ZNF490	protein_coding	0.337068	1.26319	0.0157322	0.0725864	1.13914	0.316333	0.196459	0.429642	988.405	chr19	12580975	12610803	-	32843	29828	ENSG00000188033.9	57474	0.47045	0.388833	1129.63	894.255
KIAA0141	protein_coding	0.329102	1.25623	0.00951143	0.0501219	1.29997	0.312183	0.196446	1.75448	2473.91	chr5	141923807	141942047	+	18240	18240	ENSG00000081791.8	9812	1.91419	1.59477	2818.77	2244.01
EFL1	protein_coding	0.31784	1.24646	0.00435576	0.0279016	1.55437	0.305079	0.196378	1.02203	10469.5	chr15	82130229	82262763	-	132534	132372	ENSG00000140598.13	79631	1.11461	0.92945	11878.9	9529.87
RAB5A	protein_coding	0.324278	1.25204	0.00440596	0.0281287	1.55085	0.310715	0.196333	3.08143	9091.18	chr3	19947078	19985175	+	38097	38097	ENSG00000144566.10	5868	3.36165	2.8012	10339.7	8258.83
RAB9B	protein_coding	0.886545	1.84874	0.120518	0.300428	0.52226	0.426864	0.196331	0.0471233	34.9399	chrX	103822321	103832228	-	9907	9907	ENSG00000123570.3	51209	0.06062	0.0336267	48.386	25.9758
DAD1	protein_coding	0.343886	1.26917	0.0324093	0.122518	0.911799	0.316397	0.196274	1.93987	3657.82	chr14	22564904	22589269	-	24365	24365	ENSG00000129562.10	1603	2.12203	1.75772	4190.6	3302.64
ARL6IP6	protein_coding	0.320728	1.24896	0.00201656	0.0152551	1.81658	0.309488	0.19623	2.80767	9414.67	chr2	152717913	152761253	+	43340	43340	ENSG00000177917.10	151188	3.0631	2.55225	10693.4	8562.16
AC007731.5	protein_coding	0.683901	1.60648	0.0581352	0.184786	0.73333	0.476371	0.196194	0.214977	60.0873	chr22	20437826	20441518	-	17380	3692	ENSG00000277971.1	NA	0.26033	0.169623	77.5626	48.4371
ZNF710-AS1	antisense_RNA	0.577081	1.49183	0.0619237	0.192905	0.714657	0.437108	0.196184	0.143535	83.9192	chr15	90074511	90082207	-	7696	7696	ENSG00000259291.2	109729181	0.16914	0.11793	104.655	70.0955
STYXL1	protein_coding	0.336611	1.26279	0.0106252	0.0544943	1.26365	0.318028	0.196119	0.286369	1099.3	chr7	75996337	76048003	-	51666	49679	ENSG00000127952.16	51657	0.314035	0.258703	1255.84	994.945
CASZ1	protein_coding	0.327238	1.25461	0.00395217	0.025956	1.58576	0.313626	0.196092	0.187047	2312.42	chr1	10636603	10796650	-	160047	160047	ENSG00000130940.14	54897	0.20441	0.169683	2632.89	2098.78
GGNBP2	protein_coding	0.335073	1.26144	0.0160818	0.0737153	1.13244	0.314567	0.195974	2.90877	10136.9	chr17	36544887	36589848	+	44961	44961	ENSG00000278311.4	79893	3.18025	2.63729	11576.1	9177.43
MAB21L3	protein_coding	1.57516	2.97968	0.0192388	0.084062	1.0754	0.634505	0.195951	0.0105333	17.9136	chr1	116111754	116135240	+	23486	23486	ENSG00000173212.4	126868	0.01552	0.00554667	29.7101	10.0493
ARHGAP33	protein_coding	0.421803	1.3396	0.0622894	0.193571	0.71316	0.359921	0.19579	0.191447	195.169	chr19	35775514	35788822	+	13308	13308	ENSG00000004777.18	115703	0.215295	0.1676	230.405	171.679
AC110079.1	transcribed_unprocessed_pseudogene	0.325518	1.25311	0.005294	0.0323285	1.49041	0.311244	0.195586	1.6169	5238.35	chr4	118591772	118633729	+	41957	41853	ENSG00000260404.3	NA	1.76364	1.47016	5960.58	4756.87
YWHABP2	processed_pseudogene	0.656163	1.57589	0.0645973	0.198291	0.702698	0.461694	0.19554	1.19897	64.8673	chr11	18490242	18490955	-	713	713	ENSG00000256464.1	NA	1.44053	0.95742	82.9752	52.7953
AC104435.2	lincRNA	0.519926	1.43388	0.0737028	0.216684	0.664174	0.405074	0.19553	0.0298258	104.358	chr3	72504805	72550552	-	45747	45747	ENSG00000244345.1	NA	0.034585	0.0250667	127.291	89.0695
AC004951.1	lincRNA	0.430873	1.34805	0.0898448	0.247862	0.60579	0.354112	0.195492	1.31973	188.955	chr7	44004045	44007866	-	3821	1866	ENSG00000228434.1	NA	1.4958	1.14366	223.645	165.829
MINOS1-NBL1	protein_coding	0.601273	1.51705	0.102574	0.270502	0.56783	0.414099	0.195463	0.123339	126.863	chr1	19629821	19643231	+	61078	13410	ENSG00000270136.5	100532736	0.144875	0.101803	159.249	105.271
UBAP1	protein_coding	0.325811	1.25337	0.011345	0.0573874	1.24118	0.308615	0.195284	1.64281	9320.79	chr9	34179004	34252523	+	73519	73192	ENSG00000165006.13	51271	1.79271	1.49291	10606.9	8463.35
PIGH	protein_coding	0.397321	1.31706	0.0537681	0.174499	0.758208	0.347779	0.19526	0.700558	594.104	chr14	67589310	67600287	-	10977	10977	ENSG00000100564.8	5283	0.778245	0.62287	694.11	527.433
TTLL11	protein_coding	0.327243	1.25461	0.0109442	0.0557217	1.25398	0.309991	0.195258	0.143879	2145.71	chr9	121821927	122093606	-	271679	192595	ENSG00000175764.14	158135	0.157165	0.130593	2443.15	1947.41
AL033384.1	lincRNA	0.394057	1.31408	0.0557508	0.179298	0.746426	0.344923	0.195162	0.139269	729.345	chr6	53930045	53997667	+	67622	67622	ENSG00000236740.6	101927189	0.154825	0.123713	851.071	648.194
SOX7	protein_coding	1.14613	2.21319	0.0406313	0.144613	0.839792	0.563444	0.195039	0.181102	26.1126	chr8	10723767	10730512	-	6745	1948	ENSG00000171056.7	83595	0.244215	0.11799	38.8526	17.6193
CAAP1	protein_coding	0.318627	1.24714	0.00178363	0.0138496	1.85856	0.307847	0.195033	2.63641	10555.8	chr9	26840684	26892804	-	52120	51748	ENSG00000120159.11	79886	2.87268	2.40014	11979.9	9606.46
AL021997.3	protein_coding	0.401976	1.32132	0.0556512	0.179176	0.746719	0.350087	0.194952	0.928062	238.579	chr6	28278224	28281571	+	14460	3347	ENSG00000276302.1	NA	1.03522	0.820903	279.346	211.401
AC007529.1	lincRNA	1.21216	2.31684	0.0322763	0.122198	0.912936	0.588871	0.194903	0.153445	24.2572	chr12	16693799	16695977	+	2178	2178	ENSG00000255871.2	NA	0.21311	0.09378	36.8396	15.869
C19orf25	protein_coding	0.331972	1.25873	0.02073	0.0889294	1.05095	0.310453	0.194848	0.712578	1011.72	chr19	1461142	1479556	-	18414	18414	ENSG00000119559.15	148223	0.77914	0.646017	1154.31	916.666
OGFOD3	protein_coding	0.337753	1.26379	0.0150621	0.0703293	1.15286	0.317157	0.194824	0.836579	1859.75	chr17	82389222	82418637	-	29415	28735	ENSG00000181396.12	79701	0.914715	0.758443	2125.64	1682.49
AL137141.1	TEC	0.970854	1.96	0.0404933	0.144357	0.840561	0.556214	0.194739	0.09168	32.8686	chr13	46117863	46122699	+	4836	4836	ENSG00000278937.1	NA	0.12009	0.06327	46.5872	23.7228
ATF5	protein_coding	0.347238	1.27212	0.0238493	0.0983364	1.00729	0.321678	0.194652	1.69596	674.991	chr19	49928701	49933935	+	5234	5160	ENSG00000169136.10	22809	1.86903	1.52289	774.637	608.561
C20orf204	protein_coding	1.60864	3.04964	0.0148972	0.0697641	1.15637	0.661787	0.194608	0.0845458	16.9909	chr20	64036174	64039001	+	2827	2827	ENSG00000196421.8	284739	0.126445	0.0426467	28.4341	9.36207
MTMR10	protein_coding	0.319665	1.24804	0.00512504	0.0315629	1.50082	0.306222	0.19443	1.00546	4090.38	chr15	30938940	30991604	-	52664	52561	ENSG00000166912.16	54893	1.09661	0.9143	4644.22	3721.15
KATNBL1	protein_coding	0.318881	1.24736	0.00268518	0.0193253	1.71387	0.30721	0.194295	1.76711	9490.86	chr15	34140673	34210079	-	69406	69406	ENSG00000134152.10	79768	1.92429	1.60993	10772.2	8636.65
LMBRD2	protein_coding	0.328544	1.25574	0.00659326	0.0381527	1.41847	0.313127	0.194291	0.393414	1624.67	chr5	36098411	36151961	-	53550	53453	ENSG00000164187.6	92255	0.430555	0.356273	1850.79	1473.93
AC007277.1	antisense_RNA	0.650237	1.56943	0.0927207	0.252291	0.598098	0.434034	0.194179	0.0152767	63.7995	chr2	170640373	170695374	-	55001	55001	ENSG00000213981.8	NA	0.01834	0.0122133	81.6439	51.9032
SLC35A3	protein_coding	0.324839	1.25252	0.0103028	0.0532449	1.27372	0.308209	0.194141	1.66189	1908.79	chr1	99969350	100035637	+	66287	14835	ENSG00000117620.14	23443	1.81523	1.50854	2171.03	1733.96
RAPGEFL1	protein_coding	0.364446	1.28739	0.030822	0.11817	0.927491	0.332575	0.194091	0.292727	418.771	chr17	40177009	40195656	+	18647	18580	ENSG00000108352.11	51195	0.32345	0.262003	483.573	375.57
SART1	protein_coding	0.316924	1.24567	0.0459104	0.156645	0.805082	0.292158	0.194074	0.985679	1386.02	chr11	65961688	65979828	+	18140	18140	ENSG00000175467.14	9092	1.07485	0.896503	1572.21	1261.89
EIF2AK1	protein_coding	0.330962	1.25785	0.0127322	0.062351	1.20516	0.31241	0.194013	1.90636	5414.32	chr7	6022243	6059230	-	36987	36684	ENSG00000086232.12	27102	2.08007	1.73265	6173.23	4908.38
AC005532.1	processed_transcript	0.359018	1.28255	0.0470211	0.159321	0.797726	0.3235	0.193943	0.5144	899.77	chr7	7255153	7277779	+	22626	22626	ENSG00000230825.1	NA	0.56508	0.46372	1036.54	808.59
AC091167.7	protein_coding	0.448367	1.3645	0.0773857	0.223939	0.64987	0.368733	0.193919	0.172686	431.391	chr15	90278141	90314499	+	48183	32364	ENSG00000275674.1	NA	0.194505	0.150867	513.361	376.744
C2orf66	protein_coding	1.23631	2.35596	0.031857	0.121085	0.916909	0.591026	0.193885	0.0610508	23.6474	chr2	196805001	196810276	-	5275	5275	ENSG00000187944.2	401027	0.084815	0.0372867	36.1793	15.2927
RAD51-AS1	processed_transcript	0.353365	1.27754	0.0218653	0.0923534	1.03455	0.327213	0.193864	0.844285	544.946	chr15	40686723	40695098	-	8375	8375	ENSG00000245849.6	100505648	0.92972	0.75885	626.684	490.454
AC008569.1	antisense_RNA	0.522805	1.43675	0.06181	0.192731	0.715049	0.414076	0.193838	0.229032	105.301	chr19	14402716	14408723	-	6007	6007	ENSG00000267379.1	NA	0.26505	0.193013	128.765	89.658
CPPED1	protein_coding	0.320602	1.24885	0.00512109	0.0315578	1.50089	0.307045	0.193766	0.283215	3157.11	chr16	12659798	12804017	-	144219	144219	ENSG00000103381.11	55313	0.3092	0.25723	3586.17	2871.07
MOAP1	protein_coding	0.381246	1.30247	0.0322337	0.122082	0.913348	0.344513	0.193759	1.55369	326.91	chr14	93182195	93184928	-	2733	2733	ENSG00000165943.4	64112	1.72588	1.38151	379.721	291.703
BCLAF3	protein_coding	0.326073	1.2536	0.00476942	0.0298719	1.52474	0.312051	0.19371	0.412806	1831.46	chrX	19912859	19970298	-	57439	57439	ENSG00000173681.16	256643	0.451065	0.374547	2084.69	1662.64
DHX16	protein_coding	0.338304	1.26427	0.0415983	0.146927	0.832897	0.30961	0.193633	0.830972	1283.52	chr6	30653118	30673037	-	19919	19919	ENSG00000204560.9	8449	0.91017	0.751773	1467.41	1160.92
ZFX	protein_coding	0.316787	1.24555	0.00836918	0.0455948	1.34108	0.302112	0.19363	1.88124	9712.8	chrX	24149644	24216255	+	66611	66611	ENSG00000005889.15	7543	2.0487	1.71378	11015.5	8844.32
ADCY10P1	transcribed_unprocessed_pseudogene	0.36405	1.28703	0.0329711	0.123926	0.906838	0.331557	0.193606	0.152309	467.891	chr6	41101021	41140835	+	39814	39814	ENSG00000161912.17	221442	0.167955	0.136663	539.824	419.935
TRMT1L	protein_coding	0.324347	1.2521	0.00810543	0.0444614	1.35202	0.308749	0.193565	0.74413	2234.04	chr1	185118097	185156981	-	38884	38884	ENSG00000121486.11	81627	0.81293	0.67533	2540.85	2029.49
AP003128.1	antisense_RNA	0.69338	1.61707	0.0740114	0.217276	0.662988	0.461503	0.193541	0.108962	59.5075	chr11	85916501	85923682	-	7181	7181	ENSG00000255005.1	NA	0.13214	0.0857833	76.9736	47.8634
IQUB	protein_coding	0.350176	1.27472	0.0213726	0.0908974	1.04145	0.324883	0.193424	0.145136	922.812	chr7	123452399	123534664	-	82265	82158	ENSG00000164675.10	154865	0.159335	0.130937	1059.52	831.671
CCDC89	protein_coding	0.57706	1.49181	0.0637902	0.196594	0.70643	0.435664	0.193358	0.758679	81.5998	chr11	85684865	85686277	-	1412	1412	ENSG00000179071.4	220388	0.894175	0.623183	101.789	68.1406
ELP5	protein_coding	0.353099	1.2773	0.0492096	0.163876	0.785485	0.318595	0.193356	1.05426	642.498	chr17	7252052	7259940	+	7888	7888	ENSG00000170291.14	23587	1.15668	0.951843	738.707	578.359
AURKB	protein_coding	0.325276	1.2529	0.019763	0.0858894	1.06606	0.305275	0.193322	4.95812	2249.15	chr17	8204732	8210598	-	5866	5866	ENSG00000178999.12	9212	5.39945	4.51679	2558.75	2042.75
AC132938.2	sense_intronic	0.851542	1.80443	0.0724799	0.2143	0.668977	0.487994	0.193296	0.758714	38.6641	chr17	82400702	82401382	-	680	680	ENSG00000264812.1	NA	0.961875	0.555553	52.8689	29.1942
RASL10B	protein_coding	0.63748	1.55561	0.11642	0.29368	0.532125	0.411678	0.193163	0.0725133	65.7682	chr17	35731648	35743521	+	11873	11873	ENSG00000270885.1	91608	0.08686	0.0581667	83.7836	53.7579
AL160006.1	antisense_RNA	0.51308	1.42709	0.0619265	0.192905	0.714657	0.409355	0.193153	0.336434	108.594	chr1	110058339	110062555	+	4216	4216	ENSG00000258634.3	NA	0.389585	0.283283	132.296	92.793
PUS10	protein_coding	0.326948	1.25436	0.00915806	0.0488174	1.31143	0.3105	0.193146	0.271233	1599.4	chr2	60941968	61018254	-	76286	76286	ENSG00000162927.13	150962	0.29608	0.246387	1820.58	1451.94
AK9	protein_coding	0.326868	1.25429	0.00529111	0.0323285	1.49041	0.312422	0.193061	0.108792	1668.18	chr6	109492855	109691217	-	198362	198362	ENSG00000155085.15	221264	0.1188	0.0987833	1899.07	1514.25
DCXR	protein_coding	0.520812	1.43476	0.123133	0.305257	0.515334	0.376951	0.192988	0.636873	90.5255	chr17	82035857	82037732	-	1875	1875	ENSG00000169738.7	51181	0.73601	0.537737	110.799	77.0097
AC093525.8	TEC	0.443617	1.36001	0.0605673	0.190521	0.720057	0.373595	0.192933	1.8562	191.827	chr16	2516657	2517999	+	1342	1342	ENSG00000279520.1	NA	2.09529	1.61712	227.907	167.774
AL160290.2	lincRNA	0.351699	1.27606	0.108676	0.280618	0.551884	0.302813	0.192929	0.0509117	635.474	chr10	123356449	123517708	+	161259	161259	ENSG00000230131.5	NA	0.05577	0.0460533	729.663	572.682
TOR1B	protein_coding	0.363845	1.28685	0.0374621	0.136015	0.866414	0.329906	0.192909	0.703106	440.14	chr9	129803152	129811281	+	8129	8129	ENSG00000136816.15	27348	0.779605	0.626607	508.311	394.692
OTUD7B	protein_coding	0.312341	1.24172	0.00511379	0.0315273	1.50131	0.299783	0.192832	1.67951	9473.89	chr1	149937811	150010676	-	72865	72865	ENSG00000264522.5	56957	1.82803	1.53099	10727	8638.51
AC104662.2	protein_coding	0.336025	1.26227	0.0214733	0.0912107	1.03995	0.313505	0.192824	0.466946	1157.14	chr4	25160662	25233974	+	116644	32032	ENSG00000281028.1	55300	0.510415	0.423477	1321.37	1047.65
AC069528.2	TEC	0.812442	1.75618	0.0742151	0.217622	0.662298	0.481672	0.192818	0.332915	50.3072	chr3	146504569	146506560	-	1991	1991	ENSG00000279320.1	NA	0.41618	0.24965	67.7043	38.7092
ZSWIM4	protein_coding	0.344193	1.26944	0.0305522	0.117447	0.930158	0.317169	0.192805	0.215477	611.799	chr19	13795459	13832230	+	36771	36771	ENSG00000132003.9	65249	0.236335	0.19462	700.731	552.512
AC108673.3	lincRNA	0.61883	1.53563	0.0893857	0.247205	0.606943	0.428996	0.192737	3.27348	83.6281	chr3	129163605	129163940	-	335	335	ENSG00000273437.1	NA	3.87798	2.66898	105.622	68.9656
PLPP1	protein_coding	0.311001	1.24057	0.0134691	0.0649864	1.18718	0.295262	0.192729	0.595085	5049.68	chr5	55424853	55535050	-	110197	109574	ENSG00000067113.16	8611	0.6481	0.54207	5714.63	4606.37
CCDC94	protein_coding	0.329856	1.25689	0.0190344	0.0833843	1.07892	0.309271	0.192646	0.951795	1620.7	chr19	4247078	4269090	+	22012	22012	ENSG00000105248.15	55702	1.03863	0.86496	1847.25	1469.68
SNRNP70	protein_coding	0.331768	1.25855	0.0171517	0.077371	1.11142	0.311466	0.192642	4.25289	7624	chr19	49085422	49108563	+	23141	23141	ENSG00000104852.14	6625	4.64098	3.8648	8695.55	6909.63
KLHDC2	protein_coding	0.331163	1.25803	0.00830971	0.045358	1.34335	0.314498	0.192615	0.770998	1118.41	chr14	49767607	49786385	+	18778	18778	ENSG00000165516.10	23588	0.844015	0.69798	1275.54	1013.65
SPAG7	protein_coding	0.344736	1.26992	0.0176837	0.0791194	1.10172	0.32187	0.192585	0.99296	663.011	chr17	4959225	4967872	-	8647	8647	ENSG00000091640.7	9552	1.09013	0.89579	760.069	598.306
ZNF112	protein_coding	0.435845	1.3527	0.0693395	0.208296	0.681319	0.365248	0.192577	0.655004	163.096	chr19	44326554	44356680	-	30126	3247	ENSG00000062370.16	7771	0.740435	0.569573	193.566	142.783
AC092143.4	processed_transcript	0.688008	1.61106	0.0609327	0.19126	0.718375	0.474235	0.192577	0.36983	57.4199	chr16	89906156	89913417	+	12077	2070	ENSG00000267048.1	NA	0.44968	0.28998	74.3503	46.133
SEM1	protein_coding	0.316238	1.24508	0.00436602	0.0279497	1.55362	0.303657	0.192525	0.789649	13963.5	chr7	96481625	96709891	-	228266	228266	ENSG00000127922.9	7979	0.859385	0.719913	15833.2	12717
OSBPL9	protein_coding	0.308405	1.23834	0.0103875	0.0535867	1.27094	0.29407	0.192494	0.984595	16056.4	chr1	51577178	51788469	+	211291	210412	ENSG00000117859.18	114883	1.07066	0.89853	18152.6	14659
ZNF333	protein_coding	0.330183	1.25717	0.0491547	0.163828	0.785613	0.301605	0.192463	0.214004	720.77	chr19	14690068	14733746	+	43678	43678	ENSG00000160961.11	84449	0.233555	0.194453	821.531	653.596
WEE2-AS1	antisense_RNA	0.401216	1.32062	0.0627333	0.194408	0.711287	0.346995	0.19242	0.0952908	247.684	chr7	141704337	141738257	-	33920	33920	ENSG00000228775.7	285962	0.106665	0.0839167	290.058	219.436
AP001160.4	sense_intronic	1.07674	2.10926	0.0435501	0.151217	0.820399	0.5552	0.192411	1.03362	29.0603	chr11	62807681	62808063	-	382	382	ENSG00000269463.1	NA	1.37492	0.692323	42.3951	20.1705
AC006001.3	transcribed_unprocessed_pseudogene	0.321004	1.2492	0.0101362	0.0526119	1.27892	0.305006	0.192377	1.57779	8000.14	chr7	66526087	66592397	-	66310	65441	ENSG00000229180.6	NA	1.71834	1.43724	9087.72	7275.09
AL355340.1	lincRNA	0.476455	1.39132	0.092819	0.252423	0.597871	0.375464	0.192345	1.25599	187.084	chr10	114994656	114996593	+	1937	1937	ENSG00000236799.1	102724589	1.42518	1.0868	224.858	161.901
A3GALT2	protein_coding	0.571153	1.48571	0.067488	0.204678	0.688929	0.430357	0.192336	0.0758942	82.5931	chr1	33306765	33321098	-	14333	14333	ENSG00000184389.9	127550	0.089315	0.0624733	102.718	69.1762
TMEM91	protein_coding	0.332564	1.25925	0.0208613	0.0893602	1.04886	0.310893	0.192316	0.491809	1016.89	chr19	41350910	41384083	+	33173	26741	ENSG00000142046.14	641649	0.537305	0.446313	1159.72	921.659
POLR2J	protein_coding	0.37787	1.29942	0.0844962	0.238025	0.623378	0.325471	0.192307	0.837263	373.928	chr7	102473117	102478907	-	5790	5790	ENSG00000005075.15	5439	0.9247	0.749827	433.92	333.934
BLVRB	protein_coding	0.346843	1.27177	0.0273765	0.108624	0.964075	0.320231	0.192164	0.591149	825.24	chr19	40447788	40465840	-	18052	18052	ENSG00000090013.9	645	0.648315	0.533983	946.503	744.399
AC008269.1	lincRNA	0.936397	1.91374	0.0986911	0.263271	0.579596	0.454155	0.192087	0.281769	31.5192	chr2	206866794	206868289	+	1495	1495	ENSG00000229321.1	NA	0.366165	0.197373	44.2547	23.0289
PPM1D	protein_coding	0.317265	1.24597	0.0145566	0.0685212	1.16418	0.300231	0.192027	2.10371	10784.4	chr17	60600182	60666280	+	66098	66098	ENSG00000170836.11	8493	2.29011	1.91731	12233.2	9818.64
ZNF707	protein_coding	0.375718	1.29749	0.0480585	0.161421	0.79204	0.335061	0.19202	0.604035	508.887	chr8	143684480	143695385	+	10905	10905	ENSG00000181135.15	286075	0.66711	0.54096	589.732	454.991
BRK1	protein_coding	0.365925	1.28871	0.0525199	0.17174	0.765129	0.326817	0.191815	2.3184	2081.06	chr3	10115591	10127190	+	11599	11599	ENSG00000254999.3	55845	2.55034	2.08647	2403.92	1865.82
CD70	protein_coding	0.981607	1.97466	0.0456487	0.156165	0.806416	0.545682	0.19172	0.0529275	31.3947	chr19	6583182	6591152	-	7970	7970	ENSG00000125726.10	970	0.069165	0.03669	44.6562	22.5537
AL391994.1	processed_pseudogene	0.690841	1.61422	0.123065	0.305126	0.515521	0.414678	0.191719	2.85653	61.0462	chr1	235336805	235337087	+	282	282	ENSG00000227962.1	NA	3.43227	2.2808	79.1187	48.9979
C9orf147	antisense_RNA	0.326211	1.25372	0.00765716	0.0426253	1.37033	0.310568	0.191671	0.340738	1404.88	chr9	112433815	112487204	-	53389	53389	ENSG00000230185.4	NA	0.372305	0.30917	1599.03	1275.44
CDK7	protein_coding	0.317936	1.24655	0.0110963	0.0563825	1.24886	0.302009	0.191569	1.46333	4836.67	chr5	69234794	69277430	+	42636	42636	ENSG00000134058.11	1022	1.59358	1.33307	5487.6	4402.72
EMSY	protein_coding	0.312635	1.24197	0.00687736	0.0393763	1.40476	0.299162	0.191525	1.52708	12781	chr11	76445021	76553025	+	108004	108004	ENSG00000158636.16	56946	1.6611	1.39307	14472.7	11653.2
NCOA7	protein_coding	0.312894	1.2422	0.00318503	0.021919	1.65918	0.301472	0.191525	0.759919	8856.54	chr6	125781160	125932030	+	150870	150539	ENSG00000111912.19	135112	0.827025	0.692813	10029.5	8074.56
AC012513.3	TEC	0.408649	1.32744	0.0578506	0.184164	0.734794	0.353563	0.191454	1.85275	302.889	chr2	216211403	216213519	+	2116	2116	ENSG00000279348.1	NA	2.0692	1.6363	355.153	268.047
ZKSCAN8	protein_coding	0.316033	1.2449	0.00343514	0.0232768	1.63308	0.30409	0.191435	3.46006	4689.47	chr6	28141937	28159472	+	17535	17535	ENSG00000198315.10	7745	3.77155	3.14857	5317.33	4270.89
ERMAP	protein_coding	0.325364	1.25298	0.00738337	0.0415542	1.38139	0.309977	0.191333	0.679685	1464.38	chr1	42817130	42844989	+	27859	27859	ENSG00000164010.13	114625	0.74191	0.61746	1666.26	1329.79
TMEM184C	protein_coding	0.317284	1.24598	0.00317789	0.021891	1.65973	0.305392	0.191295	0.756663	3200.14	chr4	147617382	147672044	+	54662	54662	ENSG00000164168.7	55751	0.824225	0.6891	3629.97	2913.59
OR7E100P	unprocessed_pseudogene	0.697615	1.62182	0.0617906	0.192731	0.715049	0.476016	0.191259	0.713187	54.6116	chr3	112524186	112525201	-	1015	1015	ENSG00000242525.1	NA	0.86949	0.556883	70.9559	43.7154
AC012435.2	lincRNA	0.336741	1.2629	0.0128152	0.0626894	1.20281	0.317199	0.191173	0.381864	807.228	chr15	74489601	74516959	+	27358	27358	ENSG00000261775.1	NA	0.418455	0.345273	922.258	730.542
TBC1D23	protein_coding	0.311155	1.2407	0.00924376	0.0491755	1.30825	0.296876	0.191162	1.14812	5717.1	chr3	100261000	100325251	+	64251	64251	ENSG00000036054.12	55773	1.24894	1.0473	6470.01	5215.16
SH3D21	protein_coding	0.370332	1.29265	0.0389148	0.14011	0.853532	0.334205	0.191129	0.377406	411.636	chr1	36307109	36321230	+	14121	14121	ENSG00000214193.10	79729	0.416545	0.338267	476.019	368.715
USP11	protein_coding	0.342174	1.26767	0.0254792	0.102975	0.987267	0.317153	0.191096	0.900749	1090.19	chrX	47232689	47248328	+	15639	15639	ENSG00000102226.9	8237	0.986095	0.815403	1247.77	985.138
SLC38A9	protein_coding	0.31518	1.24417	0.00529348	0.0323285	1.49041	0.302187	0.191081	0.597027	4017.6	chr5	55625844	55712726	-	86882	86882	ENSG00000177058.11	153129	0.64998	0.544073	4553.51	3660.33
CDKN1A	protein_coding	0.317628	1.24628	0.0109206	0.0556573	1.25448	0.301807	0.190951	2.35876	1983.59	chr6	36676459	36687339	+	10880	10880	ENSG00000124762.13	1026	2.56831	2.14921	2250.06	1805.94
VIRMA	protein_coding	0.321182	1.24935	0.0132397	0.0640985	1.19315	0.303988	0.190934	2.00377	10229.7	chr8	94487692	94553529	-	65837	65837	ENSG00000164944.11	25962	2.18255	1.82499	11621	9302.2
AL049779.1	protein_coding	0.41976	1.3377	0.0709102	0.211323	0.675052	0.355382	0.190889	2.0381	335.449	chr14	67663028	67676800	-	30548	2131	ENSG00000258466.5	NA	2.27949	1.79671	395.094	295.685
ZNF274	protein_coding	0.313825	1.243	0.0345726	0.128196	0.892126	0.29215	0.190873	0.640605	1511.04	chr19	58183028	58213562	+	30534	30534	ENSG00000171606.17	10782	0.69573	0.58548	1711.63	1377.31
TPRKB	protein_coding	0.335255	1.2616	0.0144034	0.0679879	1.16757	0.315343	0.190812	1.91793	1123.44	chr2	73729829	73737400	-	7571	7571	ENSG00000144034.14	51002	2.09767	1.73819	1282.78	1017.21
ACTR6	protein_coding	0.324156	1.25193	0.0137949	0.0659637	1.18069	0.306301	0.19075	1.07055	2016.42	chr12	100200086	100224424	+	24338	24338	ENSG00000075089.9	64431	1.16644	0.974663	2293.27	1831.85
UBAP1L	protein_coding	0.338152	1.26414	0.026006	0.104322	0.981622	0.313786	0.190733	0.584698	1011.14	chr15	65092769	65115197	-	22428	22428	ENSG00000246922.8	390595	0.64321	0.526187	1156.36	914.32
BRCA1	protein_coding	0.316455	1.24527	0.00467045	0.029415	1.53143	0.303665	0.190725	1.22335	7692.44	chr17	43044294	43125483	-	81189	81189	ENSG00000012048.20	672	1.33073	1.11597	8722.93	7005.45
CDK10	protein_coding	0.329891	1.25692	0.0130015	0.0633179	1.19847	0.311408	0.190723	0.902722	1044.84	chr16	89680736	89696364	+	15628	14965	ENSG00000185324.21	8558	0.986815	0.81863	1190.95	947.429
PEG13	sense_intronic	0.482015	1.39669	0.0706373	0.210851	0.676024	0.389272	0.190695	0.318893	138.865	chr8	140094893	140100560	-	5667	5667	ENSG00000282164.2	359809	0.364085	0.2737	167.226	119.957
DPH3	protein_coding	0.337606	1.26366	0.0146598	0.0689107	1.16171	0.317182	0.190605	1.38408	747.028	chr3	16257977	16264972	-	6995	6995	ENSG00000154813.9	285381	1.51801	1.25015	854.147	675.615
AC087500.1	antisense_RNA	0.323021	1.25095	0.0704224	0.210515	0.676717	0.291749	0.190571	0.239473	805.395	chr17	5192103	5235643	+	43540	43540	ENSG00000261879.5	100130950	0.260515	0.21843	915.292	732.13
AC009630.1	antisense_RNA	0.433687	1.35068	0.0590897	0.186951	0.728271	0.3684	0.190526	0.0574025	174.853	chr8	41534154	41578368	-	44214	39550	ENSG00000253133.1	NA	0.064775	0.05003	207.064	153.379
AC015849.5	lincRNA	0.426391	1.34387	0.0596867	0.18834	0.725056	0.363693	0.190512	0.140033	186.05	chr17	35893706	35911023	-	17317	17317	ENSG00000270977.1	NA	0.15803	0.122037	219.783	163.561
DNAH10OS	protein_coding	1.27699	2.42334	0.033618	0.125682	0.900728	0.583458	0.190434	0.0346533	21.6277	chr12	123926423	123934984	-	8561	8561	ENSG00000250091.2	NA	0.04886	0.0204467	33.44	13.7529
IFT52	protein_coding	0.323475	1.25134	0.00983538	0.0514189	1.28888	0.307243	0.19043	0.610191	2662.54	chr20	43590930	43647296	+	56366	56366	ENSG00000101052.12	51098	0.664745	0.555637	3027.09	2419.51
PCNT	protein_coding	0.334831	1.26123	0.0218321	0.0922841	1.03487	0.312429	0.190327	0.579952	5467.25	chr21	46324121	46445769	+	121648	121648	ENSG00000160299.16	5116	0.633385	0.52652	6242.66	4950.31
INCENP	protein_coding	0.320146	1.24846	0.00913149	0.0487317	1.31219	0.304685	0.190314	1.60588	3608	chr11	62123972	62152981	+	29009	29009	ENSG00000149503.12	3619	1.74837	1.46339	4097.05	3281.98
STX1A	protein_coding	0.333515	1.26008	0.0183554	0.0813938	1.08941	0.312487	0.190301	0.567878	897.638	chr7	73699205	73719659	-	20454	20454	ENSG00000106089.11	6804	0.62084	0.514917	1024.14	813.3
PDPR	protein_coding	0.326383	1.25387	0.0212059	0.0904528	1.04358	0.30575	0.190295	1.07149	4062.49	chr16	70113625	70162537	+	48912	48912	ENSG00000090857.13	55066	1.16809	0.974897	4624.04	3688.13
FSTL5	protein_coding	0.463693	1.37907	0.103559	0.27214	0.565207	0.364398	0.190282	0.00275417	164.073	chr4	161383896	162164035	-	780139	780139	ENSG00000168843.13	56884	0.003155	0.00235333	196.466	142.478
TNKS2	protein_coding	0.307711	1.23774	0.00703989	0.040103	1.39682	0.294776	0.190184	2.06341	10707.4	chr10	91798311	91865276	+	66965	66965	ENSG00000107854.5	80351	2.24245	1.88437	12102	9777.65
CHAF1A	protein_coding	0.336788	1.26294	0.0302978	0.116668	0.933048	0.311469	0.190109	2.71175	8560.97	chr19	4402661	4443392	+	40731	40731	ENSG00000167670.15	10036	2.96212	2.46138	9782.77	7746.44
KDELR2	protein_coding	0.369635	1.29203	0.0422162	0.148335	0.828757	0.332616	0.190073	1.79435	368.316	chr7	6461080	6484242	-	23162	2660	ENSG00000136240.9	11014	1.98058	1.60813	425.878	329.941
STIL	protein_coding	0.333545	1.26011	0.022668	0.0948446	1.02299	0.311128	0.19006	2.90411	14412.7	chr1	47250138	47314147	-	64009	64009	ENSG00000123473.15	6491	3.17094	2.63729	16449.3	13055
TRPM3	protein_coding	0.399726	1.31926	0.0463752	0.157621	0.802386	0.352056	0.190056	0.0033125	233.382	chr9	70529062	71446835	-	917773	916859	ENSG00000083067.22	80036	0.003705	0.00292	273.12	206.89
NFE2L2	protein_coding	0.309338	1.23914	0.00316236	0.0218148	1.66125	0.298307	0.190046	4.61221	18983.9	chr2	177230304	177392697	-	162393	53147	ENSG00000116044.15	4780	5.01293	4.2115	21469.9	17326.6
CNOT2	protein_coding	0.305349	1.23572	0.00838084	0.0456265	1.34078	0.292158	0.190029	3.61103	31351.9	chr12	70242993	70354993	+	112000	112000	ENSG00000111596.11	4848	3.92195	3.30011	35403.6	28650.7
AL157786.1	antisense_RNA	0.565928	1.48034	0.0726423	0.214655	0.668259	0.424644	0.190001	0.0819767	85.8874	chr10	112406293	112420007	-	13714	13714	ENSG00000232934.7	NA	0.09572	0.0682333	106.475	72.1624
CNOT1	protein_coding	0.322808	1.25076	0.0148998	0.0697641	1.15637	0.304782	0.189825	3.19483	27083.8	chr16	58519950	58629886	-	109936	109308	ENSG00000125107.17	23019	3.48014	2.90953	30786.7	24615.1
NEK7	protein_coding	0.302486	1.23327	0.0167806	0.0761434	1.11837	0.287032	0.18982	1.29305	16575.1	chr1	198156962	198322420	+	165458	165458	ENSG00000151414.14	140609	1.40488	1.18123	18697.1	15160.4
CEBPZOS	protein_coding	0.317273	1.24597	0.00761669	0.0424933	1.37168	0.302866	0.189766	2.29071	2382.89	chr2	37196487	37213725	+	17238	13435	ENSG00000218739.9	100505876	2.49449	2.08692	2703.04	2169.46
USP9X	protein_coding	0.311237	1.24077	0.0116109	0.0582674	1.23457	0.296083	0.189647	2.6054	30506.6	chrX	41085634	41236579	+	150945	150945	ENSG00000124486.12	8239	2.83156	2.37924	34526.1	27827
HARS	protein_coding	0.315786	1.24469	0.00877363	0.047358	1.32461	0.301075	0.189637	1.67841	2425.71	chr5	140673172	140692024	-	18852	18666	ENSG00000170445.12	3035	1.82696	1.52986	2750.15	2209.41
NUP214	protein_coding	0.315294	1.24427	0.00708541	0.0402718	1.395	0.301388	0.189589	1.41659	11968.8	chr9	131125560	131234670	+	109110	109008	ENSG00000126883.16	8021	1.54047	1.29271	13566.3	10903.8
AMBRA1	protein_coding	0.315443	1.24439	0.00906307	0.0484048	1.31511	0.300659	0.189542	1.52131	23244	chr11	46396413	46594045	-	197632	197049	ENSG00000110497.14	55626	1.65446	1.38816	26348.3	21174.4
DDRGK1	protein_coding	0.322104	1.25015	0.0204153	0.0879515	1.05576	0.302468	0.189534	1.08822	1206.92	chr20	3190349	3204685	-	14336	14336	ENSG00000198171.12	65992	1.18657	0.989863	1371.84	1096.97
C8orf44	protein_coding	0.4075	1.32639	0.0553871	0.178609	0.748096	0.35373	0.189521	1.63281	219.77	chr8	66676218	66681158	+	13541	1748	ENSG00000213865.7	56260	1.82448	1.44113	257.595	194.554
XRCC6	protein_coding	0.329884	1.25691	0.0246974	0.100849	0.996329	0.307568	0.189515	4.23966	14108.9	chr22	41621118	41664048	+	42930	42930	ENSG00000196419.12	2547	4.62291	3.85641	16080.8	12794.3
SMAP2	protein_coding	0.321695	1.2498	0.0212842	0.0906738	1.04252	0.301877	0.189483	0.475741	1103.76	chr1	40393344	40423324	+	29980	29980	ENSG00000084070.11	64744	0.519205	0.432277	1254.4	1003.34
ELP4	protein_coding	0.310143	1.23983	0.00456304	0.0288736	1.5395	0.298143	0.189445	0.648293	14094.4	chr11	31509699	31790328	+	280629	280629	ENSG00000109911.18	26610	0.70423	0.592357	15944.4	12861.1
RBM14	protein_coding	0.335576	1.26188	0.021805	0.0922141	1.0352	0.313042	0.189441	5.89067	1153.04	chr11	66616581	66627347	+	10766	2530	ENSG00000239306.4	10432	6.43641	5.34493	1316.78	1043.87
NEIL3	protein_coding	0.314205	1.24333	0.00563704	0.0338322	1.47067	0.301146	0.189382	3.35756	13812	chr4	177309835	177362943	+	53108	53108	ENSG00000109674.3	55247	3.64819	3.06692	15649.2	12587.2
CDK5RAP1	protein_coding	0.323884	1.2517	0.0149078	0.0697691	1.15634	0.305683	0.189355	1.28599	4257.27	chr20	33358838	33401561	-	42723	42723	ENSG00000101391.20	51654	1.40078	1.1712	4841.07	3868.06
CU633906.1	lincRNA	0.558512	1.47275	0.0842335	0.237551	0.624244	0.413726	0.189254	0.0277	80.9106	chr21	6228965	6267304	-	38339	38339	ENSG00000275496.4	102724701	0.03246	0.02294	100.325	67.9676
CCDC186	protein_coding	0.308395	1.23833	0.00855211	0.0463597	1.33386	0.294748	0.189251	1.20233	4948.34	chr10	114120861	114174220	-	53359	53159	ENSG00000165813.18	55088	1.30798	1.09668	5594.14	4517.8
AC018521.7	lincRNA	0.842058	1.7926	0.0635504	0.196077	0.707574	0.499643	0.189096	0.17815	39.2472	chr17	47879471	47882398	-	2927	2927	ENSG00000266821.1	NA	0.22456	0.13174	53.2705	29.8983
AC022916.1	antisense_RNA	0.48229	1.39696	0.0687679	0.20709	0.683841	0.390356	0.188993	0.134949	119.183	chr17	35231449	35242963	-	11514	11514	ENSG00000266947.1	NA	0.154465	0.115433	143.777	102.788
AC007382.1	TEC	0.363895	1.2869	0.04295	0.1499	0.824198	0.328227	0.188991	1.96259	397.087	chr2	36839921	36842539	-	2618	2618	ENSG00000279519.1	NA	2.16737	1.75781	457.987	356.486
TAS2R14	protein_coding	0.366483	1.28921	0.106518	0.277148	0.557288	0.312369	0.188978	1.85171	266.057	chr12	10937405	10939263	-	1858	1858	ENSG00000212127.5	50840	2.05193	1.65149	307.307	238.556
AL117339.5	protein_coding	0.373238	1.29526	0.0389234	0.140116	0.853513	0.336296	0.188953	0.0544925	313.134	chr10	38150293	38360098	+	265731	74606	ENSG00000283930.1	NA	0.060415	0.04857	362.839	279.997
AC046176.1	processed_pseudogene	2.11613	4.33531	0.0089865	9	-0.954243	0.676699	0.188944	0.150779	12.3432	chr8	56050037	56051207	-	1170	1170	ENSG00000236814.1	NA	0.241455	0.0601033	22.9	5.30525
FBXW2	protein_coding	0.316685	1.24547	0.00796209	0.0438889	1.35765	0.3022	0.188803	2.19479	6197.41	chr9	120756973	120793412	-	36439	36439	ENSG00000119402.16	26190	2.38701	2.00256	7028.1	5643.63
ORMDL2	protein_coding	0.353066	1.27727	0.0254891	0.102975	0.987267	0.325702	0.18878	1.58783	486.113	chr12	55817918	55821879	+	3961	3961	ENSG00000123353.9	29095	1.74778	1.42788	558.703	437.719
NUSAP1	protein_coding	0.346624	1.27158	0.0348892	0.129124	0.888992	0.31778	0.188753	3.12417	11430.6	chr15	41332693	41381050	+	48357	47211	ENSG00000137804.12	51203	3.42054	2.8278	13110.2	10310.8
ZCCHC14	protein_coding	0.310958	1.24053	0.0104246	0.0537236	1.26984	0.296263	0.188604	1.25896	7980.63	chr16	87406245	87492045	-	85800	81799	ENSG00000140948.11	23174	1.36723	1.15069	9031.29	7280.2
IFIT1	protein_coding	0.289042	1.22183	0.347637	0.580272	0.236368	0.219368	0.188566	5.19885	5616.62	chr10	89392545	89406486	+	13941	13941	ENSG00000185745.9	3434	5.63768	4.76002	6303.42	5158.76
TBCCD1	protein_coding	0.311876	1.24132	0.00923574	0.0491457	1.30851	0.297503	0.188562	1.47814	2763.19	chr3	186546072	186570543	-	24471	24160	ENSG00000113838.12	55171	1.60581	1.35047	3127.59	2520.25
ACIN1	protein_coding	0.309841	1.23957	0.0102532	0.0530832	1.27504	0.295361	0.188531	3.36595	9670.42	chr14	23058563	23095614	-	37051	37051	ENSG00000100813.14	22985	3.65636	3.07554	10938.7	8824.91
SNAPIN	protein_coding	0.370199	1.29253	0.0548359	0.177227	0.751471	0.329101	0.188439	1.30423	319.488	chr1	153658653	153661830	+	3177	3177	ENSG00000143553.10	23557	1.43974	1.16871	369.736	285.989
LINC02133	lincRNA	1.03664	2.05144	0.0678031	0.205231	0.687756	0.502288	0.188341	0.00819917	30.5927	chr16	47858578	47908431	+	49853	49853	ENSG00000261231.6	101927132	0.010825	0.00557333	44.0012	21.6536
AF230666.2	sense_intronic	0.461098	1.37659	0.0819357	0.233309	0.632069	0.373218	0.188305	2.57572	143.395	chr8	132826178	132826903	+	725	725	ENSG00000270137.1	NA	2.91784	2.23361	171.495	124.661
AL662799.1	antisense_RNA	0.436073	1.35292	0.0615691	0.192305	0.716009	0.368718	0.188299	0.122061	160.428	chr6	33437362	33454453	-	17091	17091	ENSG00000274259.2	NA	0.137875	0.106247	190.237	140.555
CYB561D1	protein_coding	0.347906	1.27271	0.0616321	0.192413	0.715766	0.311609	0.188203	0.590615	404.219	chr1	109494051	109502932	+	8881	8881	ENSG00000174151.14	284613	0.64793	0.5333	463.907	364.427
MFSD11	protein_coding	0.314701	1.24375	0.00581807	0.0346762	1.45997	0.301487	0.188099	0.703064	2336.15	chr17	76735864	76779286	+	43422	42916	ENSG00000092931.11	79157	0.765085	0.641043	2647.13	2128.82
VPS26A	protein_coding	0.31104	1.2406	0.0108063	0.0552272	1.25785	0.296196	0.188037	1.68076	6432.32	chr10	69123511	69172861	+	49350	49350	ENSG00000122958.14	9559	1.82641	1.53511	7279	5867.86
MRPS36	protein_coding	0.33582	1.26209	0.0280376	0.110414	0.956975	0.311353	0.188024	1.49042	1428.71	chr5	69217759	69230129	+	12370	12370	ENSG00000134056.11	92259	1.62946	1.35139	1631.77	1293.34
AL357793.1	lincRNA	0.352584	1.27685	0.0608045	0.191027	0.718905	0.315114	0.188	0.123531	460.135	chr1	193678893	193727035	+	48142	48142	ENSG00000226640.2	NA	0.135775	0.111287	528.349	414.66
CCNT1	protein_coding	0.319807	1.24816	0.0157599	0.0726337	1.13886	0.301981	0.187848	4.13517	9152.85	chr12	48688457	48716998	-	28541	28541	ENSG00000129315.10	904	4.50005	3.77029	10392.2	8326.62
PIKFYVE	protein_coding	0.307319	1.23741	0.00727257	0.0411051	1.3861	0.294332	0.1878	1.36522	9788.16	chr2	208266266	208358751	+	92485	92485	ENSG00000115020.16	200576	1.48266	1.24778	11061.1	8939.55
TUSC3	protein_coding	0.795516	1.7357	0.0665419	0.202563	0.69344	0.489428	0.187787	0.00245167	41.5531	chr8	15540222	15766649	+	226427	226427	ENSG00000104723.20	7991	0.00307	0.00183333	55.8011	32.0544
LRRC37A3	protein_coding	0.320748	1.24898	0.0131267	0.0637594	1.19546	0.303662	0.187757	0.652783	3273.82	chr17	64854311	64919468	-	65157	64740	ENSG00000176809.10	374819	0.710335	0.59523	3718.23	2977.54
LRCH3	protein_coding	0.310742	1.24035	0.00990891	0.0516966	1.28654	0.296266	0.187689	1.38237	10420.9	chr3	197791234	197888436	+	97202	97202	ENSG00000186001.12	84859	1.50171	1.26304	11791.3	9507.24
LINC00467	lincRNA	0.306943	1.23708	0.00833482	0.0454614	1.34236	0.293567	0.187654	0.993526	3964.38	chr1	211382802	211435333	+	52531	51621	ENSG00000153363.12	NA	1.07797	0.909087	4479.4	3621.03
SLC45A4	protein_coding	0.314119	1.24325	0.00809927	0.0444517	1.35211	0.299915	0.187587	0.746653	2509.26	chr8	141207165	141254229	-	47064	43397	ENSG00000022567.9	57210	0.812025	0.68128	2842.96	2286.79
PCLAF	protein_coding	0.318418	1.24696	0.0135372	0.0652529	1.1854	0.301547	0.187569	3.48757	2540.05	chr15	64364310	64373706	-	17200	9396	ENSG00000166803.11	9768	3.79649	3.17865	2882.24	2311.92
Z68871.1	lincRNA	0.336005	1.26226	0.0230175	0.0959017	1.01817	0.313005	0.187564	0.549705	883.377	chrX	102885406	102906158	+	21745	20752	ENSG00000239407.5	NA	0.60123	0.49818	1008.97	799.648
HMGB1P31	processed_pseudogene	1.61478	3.06265	0.0203997	0.0879032	1.056	0.624523	0.187549	0.528087	16.3392	chr2	54051333	54051760	+	427	427	ENSG00000233266.1	NA	0.78709	0.269083	27.3723	8.98376
CDKL2	protein_coding	0.378879	1.30033	0.049259	0.164013	0.785121	0.336858	0.187359	0.0746967	303.569	chr4	75578004	75630716	-	52712	52712	ENSG00000138769.10	8999	0.0827	0.0666933	352.254	271.112
KDM4B	protein_coding	0.301548	1.23247	0.0344926	0.128054	0.892607	0.282232	0.187354	0.462419	6603.47	chr19	4969112	5153595	+	184483	184483	ENSG00000127663.14	23030	0.499785	0.425053	7445.74	6041.96
DCHS1	protein_coding	0.872672	1.83105	0.0797131	0.22878	0.640582	0.478466	0.187335	0.0137092	35.461	chr11	6621322	6655854	-	34532	34532	ENSG00000166341.7	8642	0.017565	0.00985333	48.7215	26.6206
SUGT1P3	transcribed_unprocessed_pseudogene	0.584532	1.49955	0.0939709	0.254389	0.594501	0.415086	0.187249	0.686985	79.5131	chr13	40882576	40921774	-	39198	1533	ENSG00000239827.8	283507	0.81385	0.56012	99.3687	66.276
FRK	protein_coding	0.317472	1.24615	0.0124868	0.0614175	1.21171	0.301104	0.18723	0.134029	1344.5	chr6	115931148	116060758	-	129610	129610	ENSG00000111816.7	2444	0.146155	0.121903	1525.18	1224.04
CHST12	protein_coding	0.319194	1.24763	0.0116221	0.058309	1.23426	0.302887	0.187216	0.412378	1433.89	chr7	2403559	2448483	+	44924	44924	ENSG00000136213.9	55501	0.449085	0.37567	1627.77	1304.64
WDR48	protein_coding	0.308635	1.23854	0.00797396	0.0439305	1.35723	0.29519	0.187091	0.937401	3224.01	chr3	39051997	39096388	+	44391	44391	ENSG00000114742.13	57599	1.01876	0.856047	3644.95	2943.39
AP000692.1	sense_overlapping	0.479343	1.39411	0.0738428	0.216875	0.66379	0.386209	0.187078	2.57511	117.5	chr21	36360629	36362040	+	1411	596	ENSG00000228107.1	NA	2.95064	2.19959	141.51	101.493
AC134407.2	TEC	0.430083	1.34731	0.0870682	0.242675	0.614975	0.354891	0.186997	1.03472	157.392	chr17	67955313	67957291	+	1978	1978	ENSG00000279573.1	NA	1.16677	0.902673	186.304	138.118
ERVFRD-3	transcribed_processed_pseudogene	0.545909	1.45994	0.167067	0.368968	0.433012	0.358703	0.186793	0.620565	73.7823	chr9	21929456	21931007	+	1617	1551	ENSG00000264801.1	NA	0.72482	0.51631	90.7811	62.4498
DEDD2	protein_coding	0.324382	1.25213	0.0250192	0.101725	0.992571	0.303024	0.186558	0.538607	898.194	chr19	42198597	42220123	-	21526	21526	ENSG00000160570.13	162989	0.58812	0.489093	1021.48	816.006
AVPI1	protein_coding	0.354175	1.27825	0.0675338	0.204678	0.688929	0.314527	0.18653	0.763657	585.048	chr10	97677423	97687323	-	9900	9900	ENSG00000119986.6	60370	0.83806	0.689253	672.91	526.472
CCDC97	protein_coding	0.336112	1.26235	0.0272348	0.108245	0.965592	0.311814	0.186512	0.721723	820.602	chr19	41310188	41324883	+	14695	14695	ENSG00000142039.3	90324	0.7887	0.654747	937.08	742.951
PNPLA2	protein_coding	0.382167	1.3033	0.0945702	0.255389	0.592798	0.325117	0.186497	0.436633	223.981	chr11	818901	825573	+	6672	6672	ENSG00000177666.16	57104	0.48352	0.389747	260.39	199.708
PPP1R12B	protein_coding	0.310403	1.24005	0.0142228	0.0674352	1.17111	0.294515	0.186492	0.666121	12530.7	chr1	202348698	202592706	+	244008	242446	ENSG00000077157.21	4660	0.723405	0.608837	14176.7	11433.4
AFG3L1P	transcribed_unitary_pseudogene	0.312415	1.24179	0.0117146	0.0585559	1.23243	0.297059	0.186488	2.47	5659.23	chr16	89972585	90002161	+	29576	29576	ENSG00000223959.8	172	2.68088	2.25912	6407.65	5160.29
RRNAD1	protein_coding	0.338339	1.2643	0.0548673	0.1773	0.751291	0.306349	0.186404	0.770588	506.136	chr1	156728441	156736949	+	8508	8508	ENSG00000143303.11	51093	0.84264	0.698537	578.528	457.874
AC021739.2	antisense_RNA	0.419525	1.33749	0.072813	0.215034	0.667492	0.354412	0.186401	0.368698	174.681	chr15	85744108	85750281	-	6173	6173	ENSG00000259407.1	NA	0.415715	0.32168	206.036	153.777
AL049780.2	antisense_RNA	0.333512	1.26008	0.0222658	0.0934999	1.02919	0.311217	0.186372	0.876153	660.923	chr14	75127152	75136930	+	9778	9778	ENSG00000259138.1	NA	0.959025	0.79328	754.432	598.584
SGPL1	protein_coding	0.304267	1.23479	0.00276576	0.0197301	1.70487	0.294034	0.186368	2.3031	11630.8	chr10	70815969	70881173	+	65204	65204	ENSG00000166224.16	8879	2.49848	2.10771	13128.2	10632.5
KCNJ10	protein_coding	0.390919	1.31123	0.105326	0.275214	0.56033	0.326997	0.186334	0.05504	278.67	chr1	159998650	160070483	-	71833	65672	ENSG00000177807.8	3766	0.06095	0.04913	324.645	248.02
AC022417.1	TEC	0.815017	1.75932	0.068413	0.206578	0.684917	0.489632	0.186165	0.434857	42.7861	chr5	31558572	31559875	+	1303	1303	ENSG00000279923.1	NA	0.54402	0.325693	57.616	32.8996
CCNG1	protein_coding	0.307003	1.23713	0.00816695	0.0447263	1.34944	0.293686	0.186151	5.17284	2984.23	chr5	163437568	163445016	+	7448	7448	ENSG00000113328.18	900	5.62023	4.72545	3372.04	2725.69
FP565260.7	protein_coding	0.569053	1.48355	0.0759683	0.221322	0.654975	0.423269	0.186149	0.125123	77.5922	chr21	5155498	5163695	-	8197	8197	ENSG00000280433.1	102724200	0.14709	0.103157	96.5133	64.9781
AC090921.1	lincRNA	0.797751	1.73839	0.0694112	0.208357	0.681192	0.485525	0.186054	0.00998333	41.1176	chr8	124192670	124247398	-	54728	54728	ENSG00000214803.3	101927588	0.01239	0.00757667	55.0694	31.8165
OR7E47P	transcribed_unprocessed_pseudogene	0.707474	1.63294	0.104545	0.273949	0.56233	0.433865	0.186002	0.0344	54.9039	chr12	52079695	52108261	+	28566	21024	ENSG00000257542.4	26628	0.04176	0.02704	71.5716	43.7921
AFTPH	protein_coding	0.304083	1.23463	0.0129928	0.0633021	1.19858	0.289483	0.185992	1.4859	7900.22	chr2	64524304	64593005	+	68701	68542	ENSG00000119844.15	54812	1.61176	1.36004	8916.79	7222.5
EDEM3	protein_coding	0.305589	1.23592	0.00988544	0.0516274	1.28712	0.291807	0.185978	0.742666	3718.56	chr1	184690230	184754913	-	64683	64683	ENSG00000116406.18	80267	0.807325	0.678007	4199.5	3397.94
IFIH1	protein_coding	0.279823	1.21405	0.0997636	0.265225	0.576385	0.255034	0.185817	0.900921	3612.62	chr2	162267078	162318703	-	51625	51625	ENSG00000115267.5	64135	0.972035	0.829807	4040.35	3327.47
AL731563.3	lincRNA	0.465087	1.3804	0.0716972	0.212793	0.672042	0.380089	0.185758	0.524088	130.907	chr10	73098043	73101297	-	3254	3254	ENSG00000272630.1	NA	0.59601	0.452167	156.803	113.643
GIGYF1	protein_coding	0.339529	1.26534	0.0248747	0.101369	0.994095	0.315235	0.18572	0.7069	542.51	chr7	100679506	100689448	-	9942	9942	ENSG00000146830.9	64599	0.77503	0.63877	620.622	490.435
QARS	protein_coding	0.36504	1.28792	0.0553441	0.178528	0.748295	0.325365	0.185663	0.579433	409.265	chr3	49095931	49105135	-	9204	9143	ENSG00000172053.17	5859	0.63857	0.520297	472.36	367.202
CACNA2D3	protein_coding	0.314283	1.24339	0.0193682	0.0845181	1.07305	0.296269	0.185652	0.0173458	1278.05	chr3	54122546	55074557	+	952011	951579	ENSG00000157445.14	55799	0.018885	0.0158067	1447.63	1165
ZMYM5	protein_coding	0.314727	1.24378	0.0131857	0.0639233	1.19434	0.298532	0.185422	1.45077	4516.27	chr13	19823483	19863636	-	40153	40153	ENSG00000132950.18	9205	1.57641	1.32513	5117.78	4115.26
AC007881.2	antisense_RNA	1.3273	2.50932	0.0584448	0.185403	0.731884	0.507595	0.185398	0.00436	19.5191	chr2	71002530	71064743	-	62213	62213	ENSG00000236469.1	NA	0.00615	0.00257	30.5685	12.1528
FRMD6-AS2	lincRNA	1.83019	3.55584	0.0195123	9	-0.954243	0.610346	0.185323	0.00134	13.89	chr14	51454511	51599952	-	145441	145441	ENSG00000258537.5	100874185	0.00206	0.00062	24.4348	6.86013
DNAJC18	protein_coding	0.322331	1.25035	0.0130345	0.0634177	1.19779	0.305031	0.185306	0.458189	1039.99	chr5	139410202	139439526	-	29324	29324	ENSG00000170464.9	202052	0.499585	0.416793	1181.81	945.443
RN7SL498P	misc_RNA	0.917521	1.88887	0.0772916	0.223699	0.650337	0.485148	0.185282	1.52962	33.9522	chr20	6001732	6002030	+	298	298	ENSG00000263755.2	NA	1.96972	1.08951	47.3349	25.0305
FAR2P1	transcribed_unprocessed_pseudogene	0.319248	1.24768	0.0421846	0.148257	0.828985	0.294766	0.185247	0.170432	782.01	chr2	129990530	130051131	-	60676	59222	ENSG00000180178.10	NA	0.186025	0.15484	887.756	711.513
FAM76B	protein_coding	0.313862	1.24303	0.0136558	0.0655751	1.18326	0.297641	0.185229	2.2666	3662.88	chr11	95768941	95789791	-	20850	20850	ENSG00000077458.12	143684	2.46211	2.07109	4149.43	3338.51
CDC27	protein_coding	0.306054	1.23632	0.0115417	0.0580552	1.23616	0.291643	0.185198	5.59276	30275	chr17	47117702	47189266	-	71564	69771	ENSG00000004897.11	996	6.06603	5.11949	34196.6	27660.6
RBM4	protein_coding	0.307798	1.23782	0.00951313	0.0501219	1.29997	0.293863	0.185182	6.55945	11238.9	chr11	66638616	66666035	+	28066	22101	ENSG00000173933.19	5936	7.11453	6.00437	12703	10262.8
EMC3	protein_coding	0.323695	1.25153	0.0223822	0.0938259	1.02768	0.303207	0.185129	0.896047	1707.54	chr3	9962536	9987120	-	24584	24584	ENSG00000125037.12	55831	0.976135	0.81596	1941.41	1551.63
ZNF79	protein_coding	0.33596	1.26222	0.034934	0.129267	0.888513	0.309554	0.185097	0.729178	1186.51	chr9	127424373	127445372	+	20999	20999	ENSG00000196152.10	7633	0.79666	0.661697	1355.21	1074.04
FNTB	protein_coding	0.670397	1.59151	0.0740353	0.217315	0.662911	0.455895	0.184943	0.454938	55.2992	chr14	64986719	65062598	+	75879	1615	ENSG00000257365.7	2342	0.55015	0.359727	71.2808	44.6448
TTC23	protein_coding	0.305436	1.23579	0.00481498	0.0300922	1.52155	0.293826	0.184891	0.686398	5901.12	chr15	99136322	99251223	-	114901	110991	ENSG00000103852.12	64927	0.74426	0.628537	6663.87	5392.61
AC090186.1	lincRNA	1.13806	2.20085	0.047531	0.160394	0.794813	0.54531	0.184868	0.581878	24.2279	chr8	51810109	51810681	-	572	572	ENSG00000272076.1	NA	0.783865	0.37989	36.0473	16.3483
HABP2	protein_coding	1.44849	2.72923	0.0252207	0.102265	0.990273	0.609656	0.184825	0.0063825	18.084	chr10	113550836	113589602	+	38766	38766	ENSG00000148702.14	3026	0.009255	0.00351	29.1051	10.7366
UBE2W	protein_coding	0.301729	1.23262	0.0177579	0.0793178	1.10063	0.286129	0.184767	4.80055	2972.36	chr8	73786219	73878910	-	92691	7985	ENSG00000104343.19	55284	5.20944	4.39165	3351.63	2719.51
AL161457.2	antisense_RNA	0.955176	1.93882	0.0547101	0.17698	0.752075	0.524477	0.184733	0.0341625	31.9823	chr9	68393880	68406500	-	12620	12620	ENSG00000233178.7	105376070	0.044645	0.02368	45.1131	23.2285
AC145207.2	antisense_RNA	1.47881	2.78719	0.0264166	0.105781	0.975592	0.601185	0.184724	0.298148	17.837	chr17	81867721	81868552	+	831	831	ENSG00000262413.1	NA	0.4334	0.162897	28.9624	10.4201
TRIM28	protein_coding	0.315902	1.24479	0.0141266	0.0671029	1.17326	0.299212	0.184657	4.3924	2087.52	chr19	58544468	58550716	+	6248	6156	ENSG00000130726.11	10155	4.79244	3.99237	2367.22	1901.05
GRB2	protein_coding	0.297555	1.22906	0.00831138	0.045358	1.34335	0.285346	0.18464	3.64847	24002.2	chr17	75318075	75405709	-	87634	84844	ENSG00000177885.13	2885	3.95233	3.34462	27023.9	21987.7
AC079340.2	lincRNA	1.69093	3.22864	0.0164999	0.0752236	1.12365	0.644052	0.184629	0.0113917	15.0756	chr4	152207420	152225870	-	18450	18450	ENSG00000251377.1	NA	0.01722	0.00556333	25.7001	7.99253
RAD17	protein_coding	0.308092	1.23807	0.009528	0.0501872	1.29941	0.294113	0.184611	1.21162	4274.08	chr5	69369296	69414801	+	45505	45505	ENSG00000152942.18	5884	1.31485	1.1084	4831.27	3902.62
NIPA2	protein_coding	0.317867	1.24649	0.0198074	0.0860457	1.06527	0.299136	0.184472	2.80185	6463.71	chr15	22838640	22868384	+	29744	29744	ENSG00000140157.14	81614	3.04589	2.55782	7333.44	5883.88
CNOT4	protein_coding	0.300012	1.23115	0.0140032	0.066706	1.17583	0.285679	0.184423	1.80622	20790.1	chr7	135361794	135510127	-	148333	148333	ENSG00000080802.18	4850	1.9571	1.65534	23429.2	19030.7
MIS18BP1	protein_coding	0.303489	1.23413	0.00503909	0.0311376	1.50671	0.29198	0.184419	4.34246	16902.3	chr14	45203189	45253402	-	50213	50213	ENSG00000129534.13	55320	4.70612	3.97881	19072.9	15455.3
C11orf58	protein_coding	0.302236	1.23305	0.00532231	0.032472	1.48849	0.290726	0.184308	5.12232	7074.48	chr11	16738400	16756223	+	17823	17823	ENSG00000110696.9	10944	5.55199	4.69264	7979.3	6471.27
SLC2A12	protein_coding	0.361993	1.2852	0.0493554	0.164172	0.7847	0.324916	0.184211	0.0814067	399.993	chr6	133988696	134052636	-	63940	63940	ENSG00000146411.5	154091	0.09014	0.0726733	461.774	358.805
CACTIN	protein_coding	0.33951	1.26533	0.031881	0.121154	0.916663	0.313139	0.18421	0.415697	519.588	chr19	3610640	3626815	-	16175	16175	ENSG00000105298.13	58509	0.45531	0.376083	594.008	469.975
ALG13	protein_coding	0.302282	1.23309	0.00400248	0.0261931	1.58181	0.291457	0.184199	1.10671	6810.98	chrX	111681117	111760649	+	79532	79532	ENSG00000101901.11	79868	1.20105	1.01237	7682.37	6230.06
PLD3	protein_coding	0.320249	1.24855	0.0428256	0.149646	0.824935	0.295396	0.183984	0.66102	1274.01	chr19	40348677	40378483	+	29806	24979	ENSG00000105223.19	23646	0.72251	0.59953	1446.74	1158.85
LINC01505	lincRNA	0.312664	1.242	0.0168941	0.0764569	1.11658	0.295622	0.183955	0.0240333	1320.01	chr9	105993309	106740875	+	747566	709054	ENSG00000234323.6	100996590	0.02615	0.0219167	1494.38	1203.76
AC023043.2	processed_pseudogene	1.00419	2.00582	0.0481041	0.16151	0.791801	0.541302	0.183905	0.381707	29.1696	chr18	36273573	36274599	+	1026	1026	ENSG00000267404.1	NA	0.50235	0.261063	41.7187	20.8034
AL021368.1	lincRNA	1.4723	2.77464	0.0233696	0.0969502	1.01345	0.617679	0.183902	0.451359	17.5205	chr6	57902608	57903148	-	540	540	ENSG00000271761.1	NA	0.656475	0.246243	28.4341	10.2447
HMGCR	protein_coding	0.301091	1.23208	0.0506351	0.167516	0.775944	0.278835	0.183889	3.93855	7890.22	chr5	75336328	75362104	+	25776	25776	ENSG00000113161.15	3156	4.26623	3.61087	8895.44	7220.08
AC104966.1	processed_pseudogene	0.712238	1.63834	0.067638	0.204885	0.688491	0.472484	0.183861	0.44841	49.7093	chr8	91157284	91158748	+	1464	1464	ENSG00000253525.1	NA	0.54814	0.34868	64.8115	39.6412
PYGB	protein_coding	0.305204	1.23559	0.00887497	0.0477101	1.32139	0.291843	0.183848	0.798715	3086.84	chr20	25248068	25298014	+	49946	49946	ENSG00000100994.11	5834	0.86552	0.73191	3485.59	2821.01
UTP23	protein_coding	0.306739	1.23691	0.00764312	0.0425822	1.37077	0.293668	0.183704	0.674572	4337.66	chr8	116766502	116849463	+	82961	82961	ENSG00000147679.11	84294	0.73166	0.617483	4900.47	3962.46
AC008897.3	lincRNA	0.786107	1.72441	0.0712762	0.212165	0.673327	0.48174	0.183661	1.20037	43.6872	chr5	75363759	75364242	+	483	483	ENSG00000271815.1	NA	1.49379	0.906947	58.2816	33.9576
MRE11	protein_coding	0.299154	1.23042	0.00967583	0.0507418	1.29463	0.286272	0.183603	1.64579	9901.95	chr11	94415577	94493908	-	78331	77582	ENSG00000020922.12	4361	1.78306	1.50852	11155.3	9066.4
SELPLG	protein_coding	1.49721	2.82296	0.0472685	0.15988	0.796205	0.523041	0.183563	0.0222958	18.9939	chr12	108622276	108633959	-	11683	11683	ENSG00000110876.9	6404	0.032375	0.0122167	30.92	11.0431
YIPF3	protein_coding	0.339205	1.26506	0.032191	0.121943	0.913842	0.312817	0.183508	1.22404	488.676	chr6	43511826	43516990	-	5164	5164	ENSG00000137207.11	25844	1.34255	1.10553	558.951	441.827
KDR	protein_coding	1.10615	2.1527	0.040917	0.145262	0.837849	0.562063	0.183481	0.0072525	25.223	chr4	55078476	55125589	-	47113	47113	ENSG00000128052.8	3791	0.009775	0.00473	37.1144	17.2953
PPP4R3B	protein_coding	0.302341	1.23314	0.00693001	0.0396218	1.40207	0.290098	0.183418	1.54548	8427.3	chr2	55547291	55617614	-	70323	70323	ENSG00000275052.4	57223	1.67477	1.4162	9505.17	7708.72
PHF3	protein_coding	0.293825	1.22589	0.0124871	0.0614175	1.21171	0.280751	0.183412	4.33754	26797.5	chr6	63635835	63715481	+	79646	79646	ENSG00000118482.11	23469	4.69445	3.98062	30128.3	24576.9
MXD4	protein_coding	0.355377	1.27932	0.0671976	0.204008	0.690353	0.315407	0.183411	0.286914	326.686	chr4	2247431	2262294	-	14863	14783	ENSG00000123933.16	10608	0.316785	0.257043	376.366	293.565
RPL26P6	processed_pseudogene	0.843511	1.79441	0.0597374	0.188437	0.724834	0.505721	0.183403	1.12705	37.2018	chr10	73422258	73422696	-	438	438	ENSG00000229659.1	NA	1.42397	0.830133	50.5971	28.2716
BCAS3	protein_coding	0.298706	1.23004	0.00820963	0.0448994	1.34776	0.286396	0.183402	0.555479	30605.5	chr17	60677851	61392838	+	714987	710370	ENSG00000141376.22	54828	0.601575	0.509383	34473.2	28027
TNRC18	protein_coding	0.303457	1.2341	0.0251149	0.101999	0.991403	0.285802	0.183349	1.13093	10392.8	chr7	5306789	5425414	-	118625	118625	ENSG00000182095.14	84629	1.22289	1.03898	11727.1	9503.22
AC134407.3	TEC	0.422137	1.33991	0.0911348	0.249955	0.602138	0.349074	0.1833	1.61545	243.653	chr17	67973933	67976072	+	2139	1952	ENSG00000279880.1	NA	1.81143	1.41946	287.139	214.662
DLGAP5	protein_coding	0.318946	1.24742	0.0232709	0.0966594	1.01476	0.299065	0.183222	2.65451	8969.98	chr14	55148111	55191678	-	43567	43567	ENSG00000126787.12	9787	2.88522	2.4238	10181	8162.63
TEX12	protein_coding	0.461376	1.37685	0.109779	0.28273	0.548628	0.3607	0.183208	0.288067	114.812	chr11	112167371	112172559	+	5188	5188	ENSG00000150783.9	56158	0.32866	0.247473	137.368	99.775
RAD52	protein_coding	0.305552	1.23589	0.0117667	0.058758	1.23093	0.291136	0.183165	0.587168	2821.97	chr12	912076	990053	-	77977	62068	ENSG00000002016.17	5893	0.63622	0.538117	3186.54	2578.93
ARHGAP20	protein_coding	0.686644	1.60954	0.0721415	0.213642	0.670312	0.461904	0.183128	0.0050875	52.2522	chr11	110577041	110713189	-	136148	136148	ENSG00000137727.12	57569	0.006185	0.00399	67.683	41.9651
AC096564.2	antisense_RNA	0.623269	1.54036	0.0736733	0.216628	0.664285	0.443285	0.183104	0.158327	62.6883	chr4	107936030	107941255	-	5225	5225	ENSG00000249604.1	NA	0.18882	0.127833	79.3668	51.5693
FKRP	protein_coding	0.326001	1.25353	0.0405478	0.144526	0.840053	0.300412	0.183092	0.751165	723.075	chr19	46746045	46758485	+	12440	12440	ENSG00000181027.10	79147	0.81885	0.68348	823.053	656.422
FGF13	protein_coding	0.302248	1.23306	0.0329868	0.123962	0.906711	0.283106	0.183014	0.0337958	1546.48	chrX	138614730	139205023	-	590293	590210	ENSG00000129682.15	2258	0.036695	0.0308967	1744.25	1414.63
AC002310.2	antisense_RNA	0.38053	1.30182	0.0899878	0.248104	0.605367	0.32545	0.183007	0.259921	232.647	chr16	30572249	30583860	+	11611	11611	ENSG00000239791.1	NA	0.287905	0.231937	269.945	207.782
LINC01301	lincRNA	0.311558	1.24105	0.0802558	0.229882	0.638495	0.28151	0.182902	0.0797883	813.654	chr8	60384587	60516780	-	132193	132193	ENSG00000251396.6	NA	0.08679	0.0727867	920.786	742.232
AC002558.1	processed_pseudogene	0.384496	1.3054	0.0793329	0.227915	0.642227	0.331106	0.182884	3.55586	220.383	chr17	47159190	47159993	-	803	803	ENSG00000239291.1	NA	3.95982	3.15189	256.457	196.333
REXO1	protein_coding	0.315738	1.24465	0.0325845	0.122928	0.910348	0.294144	0.18286	0.995744	2556.12	chr19	1815245	1848463	-	33218	33138	ENSG00000079313.13	57455	1.08044	0.911053	2897.69	2328.4
NDUFA2	protein_coding	0.362259	1.28544	0.102067	0.269406	0.569592	0.310992	0.182849	1.38755	267.49	chr5	140645284	140647785	-	2501	2501	ENSG00000131495.8	4695	1.52668	1.24842	308.66	240.043
GALNT13	protein_coding	0.305162	1.23556	0.0311047	0.118962	0.924592	0.285884	0.182667	0.0304017	1369.63	chr2	153871912	154453849	+	581937	581100	ENSG00000144278.14	114805	0.03303	0.0277733	1546.23	1251.89
AC072062.1	antisense_RNA	0.490081	1.40452	0.109731	0.282712	0.548656	0.372732	0.182647	0.0169742	101.334	chr2	215004781	215082772	+	77991	77991	ENSG00000227769.7	NA	0.019575	0.0143733	122.604	87.1545
SSU72	protein_coding	0.323423	1.2513	0.0473047	0.159949	0.796018	0.296884	0.182636	1.82274	4689.22	chr1	1541672	1574869	-	33197	33197	ENSG00000160075.11	29101	1.98072	1.66477	5331.45	4261.07
AC011481.1	lincRNA	0.467123	1.38235	0.0847591	0.238538	0.622442	0.37485	0.18254	0.398052	120.865	chr19	44950043	44954007	-	3964	3964	ENSG00000267114.1	NA	0.452905	0.3432	144.921	104.827
SCCPDH	protein_coding	1.65782	3.15539	0.0223027	0.0935772	1.02883	0.610566	0.182534	0.00483083	15.0922	chr1	246724046	246768137	+	44091	44091	ENSG00000143653.9	51097	0.007255	0.00240667	25.6341	8.06431
ZSWIM8	protein_coding	0.346177	1.27119	0.0633137	0.195674	0.708467	0.309983	0.182518	0.31361	386.535	chr10	73785581	73801797	+	16216	15943	ENSG00000214655.10	23053	0.34414	0.28308	443.432	348.603
GPALPP1	protein_coding	0.306423	1.23664	0.010776	0.0550862	1.25896	0.292221	0.182447	1.19075	4417.47	chr13	44989528	45037669	+	48141	47843	ENSG00000133114.17	55425	1.29119	1.09032	4990.05	4035.75
CKS2	protein_coding	0.298534	1.22989	0.00374372	0.0249354	1.60318	0.288244	0.182436	19.7275	8287.97	chr9	89311197	89316703	+	5506	5424	ENSG00000123975.4	1164	21.3722	18.0827	9334.7	7590.14
LINC00894	antisense_RNA	0.305749	1.23606	0.00798712	0.043979	1.35675	0.29266	0.182436	0.368565	2223.69	chrX	149939738	150017644	+	77906	77906	ENSG00000235703.5	NA	0.39998	0.33715	2511.08	2032.09
ZNF33A	protein_coding	0.299224	1.23048	0.00414405	0.026937	1.56965	0.288639	0.182209	1.48492	6256.42	chr10	38010649	38065088	+	54439	54439	ENSG00000189180.15	7581	1.60956	1.36027	7048.58	5728.32
MASP1	protein_coding	0.619512	1.53636	0.134409	0.322786	0.491085	0.394176	0.182184	0.0100758	57.2149	chr3	187217284	187292022	-	74738	74738	ENSG00000127241.16	5648	0.012065	0.00808667	72.3533	47.1226
CLUHP3	transcribed_unprocessed_pseudogene	0.328545	1.25575	0.0252463	0.102307	0.990094	0.306326	0.182133	0.713093	598.415	chr16	31700589	31711986	+	11397	10864	ENSG00000131797.12	100132341	0.779405	0.64678	681.83	542.806
TFAP2A-AS1	antisense_RNA	0.723995	1.65175	0.0783426	0.225677	0.646512	0.46285	0.182105	0.0868533	46.384	chr6	10409339	10416446	+	7107	7107	ENSG00000229950.1	NA	0.10632	0.0673867	60.7409	36.8127
AL512303.1	lincRNA	0.553968	1.46812	0.0940046	0.254389	0.594501	0.405514	0.182095	0.479976	83.2425	chr6	109826521	109828785	+	2264	2264	ENSG00000232311.1	NA	0.560565	0.399387	102.74	70.2443
ACTR10	protein_coding	0.301929	1.23279	0.00616438	0.0362251	1.44099	0.290063	0.182022	1.15132	3165.93	chr14	58200137	58235636	+	35499	35499	ENSG00000131966.13	55860	1.2485	1.05413	3570.29	2896.35
PPFIA1	protein_coding	0.297564	1.22907	0.00620897	0.0364343	1.43849	0.286174	0.182	1.41391	12289.2	chr11	70270699	70384400	+	113701	112097	ENSG00000131626.16	8500	1.53024	1.29758	13836.3	11257.8
Z84492.1	protein_coding	0.420331	1.33823	0.0995816	0.26488	0.57695	0.344939	0.181933	0.171513	148.526	chr3	50354079	50365373	+	17032	11294	ENSG00000272104.1	NA	0.19312	0.149907	175.341	130.649
SMDT1	protein_coding	0.337916	1.26393	0.0316498	0.120547	0.918845	0.311958	0.181889	1.37471	487.613	chr22	42079694	42084284	+	4590	4590	ENSG00000183172.8	91689	1.50536	1.24407	557.218	441.209
SPG7	protein_coding	0.299594	1.2308	0.00495936	0.0307575	1.51205	0.28855	0.18183	1.31396	4466.65	chr16	89508402	89557766	+	49364	43943	ENSG00000197912.14	6687	1.42304	1.20487	5033.18	4088.97
ATG4A	protein_coding	0.305412	1.23577	0.0350224	0.129452	0.887891	0.285264	0.18178	0.2431	1186.46	chrX	108091667	108154671	+	63004	63004	ENSG00000101844.17	115201	0.26439	0.22181	1339.93	1084.15
CRYL1	protein_coding	0.301116	1.2321	0.00513533	0.031607	1.50022	0.289819	0.181594	0.341858	3233.35	chr13	20403666	20525857	-	122191	122122	ENSG00000165475.13	51084	0.3705	0.313217	3645.19	2958.79
AC008669.1	sense_overlapping	0.388778	1.30928	0.0708075	0.211111	0.67549	0.336438	0.181589	1.30775	219.989	chr5	122832355	122834533	+	2178	2178	ENSG00000260686.1	NA	1.45538	1.16011	256.127	195.897
GON4L	protein_coding	0.308596	1.2385	0.0183246	0.0812937	1.08994	0.291793	0.181578	1.04436	8894.49	chr1	155749661	155859400	-	109739	109739	ENSG00000116580.18	54856	1.13272	0.956003	10055.9	8120.21
AP003393.1	antisense_RNA	0.505109	1.41923	0.0801362	0.229607	0.639014	0.394795	0.181558	0.02495	96.8653	chr11	119608422	119659284	+	50862	50756	ENSG00000254561.3	105369520	0.02876	0.02114	117.614	83.0326
AC008764.7	sense_intronic	0.62011	1.53699	0.103851	0.272518	0.564606	0.417342	0.181495	0.836427	68.2428	chr19	16586904	16587985	-	1081	1081	ENSG00000269578.1	NA	1.00302	0.669833	86.5517	56.0369
ANKRD13A	protein_coding	0.308695	1.23859	0.0184494	0.0816689	1.08794	0.291842	0.181474	0.499835	1537.86	chr12	109999522	110039763	+	40241	39682	ENSG00000076513.16	88455	0.54299	0.45668	1738.51	1404.1
AC139272.1	unprocessed_pseudogene	0.338164	1.26415	0.0420152	0.147845	0.830194	0.309396	0.181462	0.507289	1759.73	chr5	70751183	70795914	+	44731	44731	ENSG00000253366.3	NA	0.554355	0.460223	2011.43	1591.93
NRSN2-AS1	antisense_RNA	0.312119	1.24153	0.0157695	0.0726521	1.13875	0.295492	0.181364	0.563898	1215.2	chr20	320332	348224	-	27892	27892	ENSG00000225377.5	NA	0.61379	0.514007	1375.81	1108.12
PEX12	protein_coding	0.438315	1.35502	0.077933	0.224831	0.648144	0.363002	0.181228	0.485287	143.237	chr17	35574794	35578637	-	3843	3843	ENSG00000108733.9	5193	0.54723	0.423343	169.884	125.472
SBNO1	protein_coding	0.3066	1.23679	0.0209316	0.089548	1.04794	0.289432	0.181158	1.62836	9550.38	chr12	123289108	123364763	-	75735	75553	ENSG00000139697.13	55206	1.76537	1.49135	10789.4	8724.36
VPS35	protein_coding	0.299712	1.2309	0.00986161	0.0515162	1.28806	0.286696	0.18113	1.93954	4765.28	chr16	46656131	46689192	-	33061	31680	ENSG00000069329.16	55737	2.10023	1.77885	5369.35	4362.57
ZSCAN25	protein_coding	0.304025	1.23458	0.0129747	0.0632634	1.19885	0.289439	0.180943	1.64712	1972.66	chr7	99616947	99632407	+	15460	15460	ENSG00000197037.10	221785	1.78557	1.50867	2226.58	1803.38
AP001350.2	TEC	0.361121	1.28442	0.0457262	0.156331	0.805954	0.32538	0.180928	3.69328	311.73	chr11	58627434	58628528	+	1094	1094	ENSG00000280010.1	NA	4.07362	3.31295	359.384	279.96
BNIPL	protein_coding	0.638954	1.5572	0.081244	0.232005	0.634503	0.440931	0.180925	0.0691417	57.7786	chr1	151036569	151047600	+	11031	11031	ENSG00000163141.18	149428	0.08295	0.0553333	73.6186	47.2186
ITGB3BP	protein_coding	0.296094	1.22782	0.00495854	0.0307575	1.51205	0.285423	0.180899	1.96005	12528.7	chr1	63440772	63523215	-	82443	82443	ENSG00000142856.16	23421	2.12032	1.79977	14097.9	11482.6
CENPC	protein_coding	0.295343	1.22718	0.00587278	0.0348687	1.45756	0.284341	0.180852	2.21482	13199.5	chr4	67468747	67545606	-	76859	76859	ENSG00000145241.10	1060	2.39629	2.03335	14848.4	12100.3
TTC23L	protein_coding	0.378626	1.3001	0.069536	0.208577	0.680733	0.33029	0.180835	0.0563258	258.532	chr5	34839163	34899456	+	60293	59829	ENSG00000205838.13	153657	0.062675	0.0499767	300.399	230.621
AC012358.1	antisense_RNA	0.600136	1.51586	0.0849514	0.238812	0.621944	0.42674	0.180828	0.932355	64.8747	chr2	55214386	55216126	-	1740	916	ENSG00000203327.2	NA	1.10202	0.76269	81.4958	53.794
AC023024.1	antisense_RNA	0.358053	1.2817	0.0567483	0.181527	0.74106	0.320053	0.180815	0.403834	321.827	chr15	101295418	101305737	+	10319	10319	ENSG00000259172.1	NA	0.444395	0.363273	370.534	289.356
NEK11	protein_coding	0.30422	1.23475	0.0135883	0.0653525	1.18474	0.28942	0.180814	0.194175	4875.08	chr3	131026849	131350465	+	323616	323616	ENSG00000114670.13	79858	0.2104	0.17795	5502.21	4456.99
EEF2	protein_coding	0.293693	1.22577	0.0125191	0.061545	1.21081	0.280628	0.180787	7.31811	5293.28	chr19	3976055	3985469	-	9414	9348	ENSG00000167658.15	1938	7.9016	6.73462	5951.15	4854.7
AL137145.2	lincRNA	0.355599	1.27952	0.0459749	0.156822	0.804593	0.321276	0.180748	0.0721142	324.289	chr10	6277686	6335982	+	58296	58296	ENSG00000215244.2	399715	0.079555	0.0646733	373.175	291.698
BOD1L1	protein_coding	0.292835	1.22504	0.0118567	0.0590766	1.22858	0.280069	0.180729	1.44897	6626	chr4	13568737	13627723	-	58986	58986	ENSG00000038219.12	259282	1.56696	1.33097	7447.04	6078.64
AGAP6	protein_coding	0.301458	1.23239	0.0142075	0.0673782	1.17148	0.286865	0.180608	1.80618	3967.03	chr10	49982189	50010499	+	28310	28310	ENSG00000204149.10	414189	1.95646	1.6559	4472.83	3629.84
LTB4R	protein_coding	0.406271	1.32526	0.0903671	0.248724	0.604282	0.340438	0.180513	0.480792	220.206	chr14	24312053	24318036	+	6538	5983	ENSG00000213903.8	1241	0.54045	0.421133	258.604	194.607
METTL23	protein_coding	0.304487	1.23498	0.0267679	0.106913	0.970968	0.286284	0.18051	3.55027	1866.6	chr17	76726829	76733936	+	7107	6792	ENSG00000181038.13	124512	3.84199	3.25855	2106.94	1706.37
UBXN2B	protein_coding	0.296035	1.22777	0.00549194	0.0332502	1.47821	0.285125	0.180412	2.02471	6313.02	chr8	58411263	58451501	+	40238	40238	ENSG00000215114.8	137886	2.18995	1.85946	7103.77	5785.85
NXPH2	protein_coding	0.404446	1.32358	0.0835434	0.236409	0.626335	0.341764	0.180299	0.0233883	197.698	chr2	138670771	138780348	-	109577	109577	ENSG00000144227.4	11249	0.02607	0.0207067	231.372	175.249
ZNF713	protein_coding	0.973839	1.96406	0.0531401	0.173154	0.761568	0.529261	0.180294	0.121021	29.4789	chr7	55912634	55942225	+	54751	3276	ENSG00000178665.14	349075	0.157835	0.0842067	41.8508	21.2309
AC097460.1	antisense_RNA	0.324284	1.25204	0.0296295	0.114792	0.940087	0.301714	0.180251	0.0328825	610.059	chr4	99950005	100195099	+	245094	240062	ENSG00000245322.6	256880	0.035865	0.0299	693.712	554.29
NR6A1	protein_coding	0.282173	1.21603	0.0395497	0.141623	0.848865	0.265392	0.18023	1.49333	29372.4	chr9	124517274	124771310	-	254036	253162	ENSG00000148200.16	2649	1.61081	1.37585	32876.7	27036.3
EPGN	protein_coding	0.541837	1.45583	0.108528	0.280413	0.552201	0.392433	0.180226	0.196948	103.327	chr4	74308472	74315307	+	6835	6835	ENSG00000182585.9	255324	0.22808	0.165817	127.053	87.5093
TTC17	protein_coding	0.292508	1.22477	0.00578095	0.0345222	1.4619	0.281851	0.180218	1.73929	17600.6	chr11	43358931	43494933	+	136002	130553	ENSG00000052841.14	55761	1.88112	1.59746	19778.5	16148.7
PTPN22	protein_coding	0.702408	1.62722	0.0916271	0.250575	0.601062	0.445177	0.180174	0.0107283	47.1357	chr1	113813810	113871759	-	57949	57949	ENSG00000134242.15	26191	0.01313	0.00832667	61.4065	37.6218
AC112722.1	antisense_RNA	0.351317	1.27572	0.0582756	0.184964	0.732914	0.314899	0.180127	0.486737	761.55	chr4	185370724	185390928	+	20204	20204	ENSG00000250410.1	NA	0.53347	0.440003	874.605	686.18
RTF1	protein_coding	0.302	1.23285	0.0306071	0.117613	0.929543	0.283398	0.180087	1.31133	6768.05	chr15	41417103	41483563	+	66460	66460	ENSG00000137815.14	23168	1.41992	1.20273	7632.84	6191.53
C1orf112	protein_coding	0.299274	1.23053	0.00888695	0.0477535	1.32099	0.28665	0.180027	1.23294	5674.14	chr1	169794729	169854080	+	59351	59351	ENSG00000000460.16	55732	1.334	1.13189	6392.09	5195.5
LYSMD4	protein_coding	0.330585	1.25752	0.0844116	0.237887	0.623629	0.294301	0.179934	0.355591	487.58	chr15	99715702	99733444	-	17742	17742	ENSG00000183060.15	145748	0.387435	0.323747	555.99	441.973
KLHL20	protein_coding	0.292426	1.2247	0.0121382	0.0601542	1.22073	0.279631	0.179923	0.944816	5231.67	chr1	173714983	173786702	+	71719	71464	ENSG00000076321.10	27252	1.02224	0.867397	5879.18	4800
C11orf24	protein_coding	0.319805	1.24816	0.030695	0.117756	0.929015	0.297865	0.179897	1.00408	825.864	chr11	68261334	68271962	-	10628	10628	ENSG00000171067.10	53838	1.09187	0.916293	937.664	751.33
AP1G1	protein_coding	0.305456	1.23581	0.0202829	0.0875301	1.05784	0.288635	0.179894	1.97439	12244.4	chr16	71728999	71809201	-	80202	79884	ENSG00000166747.12	164	2.13937	1.80941	13827	11189.4
GPR89B	protein_coding	0.299775	1.23095	0.0086173	0.0466337	1.3313	0.287187	0.179826	0.51792	2606.4	chr1	147928392	147993339	+	64947	64947	ENSG00000188092.14	51463	0.56085	0.47499	2937.04	2385.97
AC078795.2	antisense_RNA	0.511907	1.42593	0.0934367	0.253559	0.595922	0.390287	0.17971	1.08529	104.354	chr3	169794961	169796213	+	1252	1252	ENSG00000270096.1	NA	1.24551	0.925063	126.976	89.2722
SNHG12	antisense_RNA	0.296378	1.22806	0.00535139	0.0325921	1.48689	0.285494	0.179703	12.8216	3943.37	chr1	28578537	28582983	-	4446	3973	ENSG00000197989.13	85028	13.8681	11.7751	4437.86	3613.72
PATZ1	protein_coding	0.301443	1.23238	0.0249718	0.101622	0.993014	0.284158	0.17969	0.98706	1561.34	chr22	31325803	31346232	-	20429	20429	ENSG00000100105.17	23598	1.06855	0.90557	1760.8	1428.36
DCTN5	protein_coding	0.297226	1.22878	0.00602817	0.035652	1.44792	0.28595	0.179682	1.56241	4001.72	chr16	23641391	23677455	+	36064	33055	ENSG00000166847.9	84516	1.69046	1.43435	4504.56	3666.49
VPS41	protein_coding	0.292934	1.22513	0.00323086	0.0221817	1.65401	0.28349	0.179617	1.19463	17236.4	chr7	38722962	38909229	-	186267	186267	ENSG00000006715.15	27072	1.29205	1.0972	19372.2	15812.4
ERC2	protein_coding	0.719184	1.64625	0.0779075	0.224831	0.648144	0.462326	0.179561	0.000636667	46.1363	chr3	55508307	56468363	-	960056	957776	ENSG00000187672.12	26059	0.00078	0.000493333	60.2733	36.7117
C21orf58	protein_coding	0.297752	1.22923	0.0273616	0.108621	0.964085	0.280558	0.179518	1.04054	1887.74	chr21	46300429	46323875	-	23446	23446	ENSG00000160298.17	54058	1.1242	0.956883	2125.44	1729.28
CLHC1	protein_coding	0.298013	1.22945	0.0158984	0.0730727	1.13624	0.283438	0.179486	0.658345	2809.73	chr2	55175648	55232563	-	56915	55175	ENSG00000162994.15	130162	0.71341	0.60328	3163.78	2573.7
CDKN2B-AS1	antisense_RNA	0.309758	1.2395	0.0189384	0.0831076	1.08036	0.292605	0.179397	0.286515	1959.34	chr9	21994790	22121095	+	126305	88186	ENSG00000240498.6	100048912	0.31092	0.26211	2215.86	1788.33
ASPSCR1	protein_coding	0.303268	1.23394	0.0270724	0.10779	0.967423	0.285207	0.179359	0.642893	1984.58	chr17	81977549	82017406	+	39857	39857	ENSG00000169696.15	79058	0.69536	0.590427	2239.27	1814.79
BCAP29	protein_coding	0.296335	1.22802	0.00548297	0.0332157	1.47866	0.285397	0.179353	1.36958	4585.01	chr7	107579976	107623317	+	43341	43196	ENSG00000075790.10	55973	1.48158	1.25757	5159.65	4201.91
GGT1	protein_coding	0.398927	1.31853	0.0650526	0.199256	0.700588	0.344747	0.17933	0.0549492	185.8	chr22	24583749	24629005	+	45256	43911	ENSG00000100031.18	2678	0.061415	0.0484833	217.263	164.824
SLC15A2	protein_coding	0.336866	1.26301	0.0387135	0.139583	0.855167	0.309237	0.179315	0.114403	441.768	chr3	121894088	121944102	+	50014	50014	ENSG00000163406.10	6565	0.125315	0.10349	504.619	399.867
PRUNE1	protein_coding	0.317586	1.24624	0.0269344	0.107494	0.968617	0.297001	0.179272	0.522005	1101.25	chr1	151008476	151035713	+	27237	27237	ENSG00000143363.15	58497	0.56737	0.47664	1249.08	1002.7
GDAP2	protein_coding	0.29195	1.22429	0.00929349	0.049327	1.30692	0.280073	0.179243	1.11226	5702.81	chr1	117863484	117929630	-	66146	66146	ENSG00000196505.10	54834	1.20304	1.02148	6407.15	5233.25
PISD	protein_coding	0.308138	1.23811	0.0227946	0.0952663	1.02106	0.290252	0.179217	1.34989	4594.02	chr22	31618490	31662432	-	43942	43877	ENSG00000241878.11	23761	1.46273	1.23705	5192.97	4194.72
KANSL1L	protein_coding	0.292992	1.22518	0.00781017	0.0432869	1.36364	0.281497	0.179176	0.771314	8971.84	chr2	210021422	210171383	-	149961	149961	ENSG00000144445.16	151050	0.833795	0.708833	10083.5	8230.71
AC093083.1	lincRNA	0.616159	1.53279	0.0829337	0.235099	0.628749	0.433205	0.179145	2.34315	61.6281	chr2	220127545	220212491	+	84946	347	ENSG00000235337.1	NA	2.77756	1.90874	77.766	50.8696
AL354760.1	antisense_RNA	1.16606	2.24398	0.0658406	0.201184	0.696407	0.502565	0.179062	0.527649	25.3352	chr1	112517798	112518441	-	643	643	ENSG00000273483.1	NA	0.718565	0.336733	37.8622	16.9838
GOLGA2	protein_coding	0.303388	1.23404	0.0258348	0.103927	0.983271	0.285576	0.179049	0.83273	1299.59	chr9	128255828	128275989	-	20161	20161	ENSG00000167110.17	2801	0.90483	0.76063	1466.59	1188.25
AC010323.1	protein_coding	0.375338	1.29714	0.064578	0.198282	0.702717	0.329649	0.178911	1.02823	231.711	chr19	8308355	8311283	-	13097	2928	ENSG00000167774.2	NA	1.13901	0.917447	268.73	207.031
C18orf8	protein_coding	0.3061	1.23636	0.0218443	0.0922841	1.03487	0.288787	0.178886	1.08427	2382.67	chr18	23503469	23531807	+	28338	28338	ENSG00000141452.9	29919	1.1748	0.99373	2691.22	2176.97
RNF114	protein_coding	0.328574	1.25577	0.0513925	0.169233	0.771514	0.299896	0.178771	2.24525	3057.39	chr20	49936347	49953892	+	17545	17545	ENSG00000124226.10	55905	2.44625	2.04424	3482.73	2773.83
MCHR2	protein_coding	0.662391	1.5827	0.0832672	0.235809	0.627439	0.445062	0.178769	0.00958167	53.9497	chr6	99919909	99994247	-	74338	74338	ENSG00000152034.10	84539	0.01147	0.00769333	69.157	43.8115
AC025165.5	lincRNA	0.842477	1.79313	0.0753822	0.220085	0.657409	0.482045	0.178703	0.822735	35.4196	chr12	57803837	57804415	+	578	578	ENSG00000270039.1	NA	1.04095	0.60452	48.1219	26.9514
AL807752.1	processed_pseudogene	0.835793	1.78484	0.092046	0.251295	0.599816	0.459711	0.178577	0.363088	35.971	chr9	136935839	136937161	+	1322	1322	ENSG00000213590.2	NA	0.45389	0.272287	48.6662	27.5076
AC012557.1	lincRNA	0.586864	1.50198	0.0866845	0.242105	0.615996	0.421411	0.178519	1.43817	66.6682	chr3	64008081	64008692	-	611	611	ENSG00000271843.1	NA	1.70182	1.17452	83.4982	55.4482
RPAP3	protein_coding	0.291964	1.22431	0.00916446	0.0488254	1.31135	0.280126	0.178433	1.33275	4576.12	chr12	47661248	47706061	-	44813	44296	ENSG00000005175.9	79657	1.44154	1.22397	5141.15	4199.43
AL353625.1	transcribed_processed_pseudogene	0.396965	1.31674	0.112526	0.287469	0.54141	0.328097	0.178428	0.870349	210.119	chr6	160093081	160096212	+	3131	3131	ENSG00000213073.4	729603	0.965495	0.775203	245.333	186.642
AC027279.1	sense_intronic	0.468498	1.38367	0.128615	0.314504	0.502374	0.355379	0.178423	0.369094	122.044	chr16	78895360	78899644	+	4284	4284	ENSG00000260816.2	NA	0.419415	0.318773	146.136	105.982
HECA	protein_coding	0.301972	1.23283	0.0104385	0.0537816	1.26937	0.28847	0.178416	0.457858	1618.88	chr6	139135111	139180802	+	45691	45691	ENSG00000112406.4	51696	0.49676	0.418957	1825.91	1480.87
RNF10	protein_coding	0.29965	1.23085	0.0290371	0.113276	0.945861	0.281786	0.178377	2.45952	8256.68	chr12	120534350	120577594	+	43244	43244	ENSG00000022840.15	9921	2.65991	2.25913	9303.5	7558.8
AC027279.4	TEC	0.643296	1.56189	0.0842833	0.237625	0.624109	0.439423	0.178345	0.356638	56.0079	chr16	78890230	78892302	+	2072	2072	ENSG00000280190.1	NA	0.42785	0.285427	71.3575	45.7748
NDUFAF1	protein_coding	0.344672	1.26986	0.0575084	0.183322	0.736786	0.310312	0.178286	0.290149	337.927	chr15	41387348	41402444	-	15096	15096	ENSG00000137806.8	51103	0.318205	0.262093	387.34	304.985
PGD	protein_coding	0.298715	1.23005	0.0343912	0.127818	0.893408	0.279937	0.178282	2.09877	3432.29	chr1	10399079	10420144	+	21065	21065	ENSG00000142657.20	5226	2.27012	1.92743	3866.08	3143.09
ACTG1P14	processed_pseudogene	0.810235	1.7535	0.0734002	0.216026	0.665494	0.481787	0.178236	0.445076	37.4434	chr9	6834455	6835577	+	1122	1122	ENSG00000230581.2	NA	0.560845	0.329307	50.4597	28.7659
ZNF8	protein_coding	0.327354	1.25471	0.0327131	0.123253	0.909202	0.30338	0.178234	1.08852	610.063	chr19	58278950	58302805	+	23855	7239	ENSG00000278129.1	7554	1.18761	0.98943	694.487	553.78
GUCY1B2	transcribed_unitary_pseudogene	0.293537	1.22564	0.042231	0.148361	0.82868	0.274264	0.178224	0.299264	1998.66	chr13	50994510	51080862	-	86352	86246	ENSG00000123201.14	2974	0.324375	0.274153	2247.33	1832.88
ITGA1	protein_coding	0.29867	1.23001	0.0098536	0.0515009	1.28819	0.285788	0.178197	0.200273	2394.05	chr5	52787895	52959210	+	171315	154348	ENSG00000213949.8	3672	0.21664	0.183907	2696.49	2192.43
BRIP1	protein_coding	0.290916	1.22342	0.0180671	0.0804685	1.09437	0.27681	0.178195	2.49623	35332.8	chr17	61681265	61863521	-	182256	182256	ENSG00000136492.8	83990	2.69659	2.29586	39680.1	32434.5
LINC01290	lincRNA	0.406696	1.32565	0.100976	0.267327	0.572957	0.337189	0.178117	0.227582	234.419	chr16	10514841	10528202	-	13361	13361	ENSG00000260468.1	NA	0.253525	0.20164	274.785	207.508
DIAPH3	protein_coding	0.296411	1.22809	0.015733	0.0725864	1.13914	0.282109	0.178043	1.91819	74187.8	chr13	59665582	60163987	-	498405	498107	ENSG00000139734.17	81624	2.0736	1.76278	83491.1	67985.7
RHCE	protein_coding	0.373256	1.29527	0.108735	0.280721	0.551725	0.315778	0.178018	0.0394058	205.916	chr1	25362248	25430192	-	67944	67944	ENSG00000188672.17	6006	0.043575	0.0352367	238.42	184.246
AL022393.1	TEC	0.658146	1.57805	0.0853174	0.239574	0.62056	0.442182	0.177963	0.422627	53.6778	chr6	28170844	28172521	+	1677	1677	ENSG00000280107.1	NA	0.50519	0.340063	68.7555	43.6261
ATP1B1P1	unprocessed_pseudogene	0.436293	1.35312	0.079973	0.229331	0.639537	0.360987	0.17794	1.93221	135.495	chr4	42029208	42030123	+	915	915	ENSG00000249212.1	NA	2.1846	1.67981	160.72	118.679
FRG1CP	unprocessed_pseudogene	0.297855	1.22932	0.0138524	0.066143	1.17952	0.283862	0.177916	1.4921	2538.01	chr20	28580708	28602664	-	21956	21956	ENSG00000282826.1	100289097	1.61288	1.37132	2857.86	2324.77
ARAF	protein_coding	0.328007	1.25528	0.0535942	0.174018	0.759406	0.298979	0.177864	0.623238	521.755	chrX	47561099	47571920	+	10821	10821	ENSG00000078061.12	369	0.67926	0.567217	594.227	473.441
AC022784.7	antisense_RNA	0.802541	1.74417	0.0742387	0.217634	0.662273	0.479823	0.177841	0.128781	38.9315	chr8	9141423	9145435	+	4012	4012	ENSG00000254340.1	NA	0.160685	0.0968767	52.2033	30.0837
USP5	protein_coding	0.314851	1.24388	0.0254449	0.102886	0.987644	0.295141	0.17781	0.787198	884.398	chr12	6852127	6866629	+	14502	14502	ENSG00000111667.13	8078	0.85573	0.718667	1002.21	805.86
UBLCP1	protein_coding	0.293356	1.22549	0.00618458	0.0363228	1.43982	0.282439	0.177761	2.47399	4400.22	chr5	159263080	159286040	+	22960	22960	ENSG00000164332.7	134510	2.67367	2.27432	4945.92	4036.41
CDKN2AIP	protein_coding	0.320683	1.24892	0.0351121	0.129618	0.887335	0.297507	0.177711	2.30356	643.612	chr4	183444590	183448198	+	3608	3608	ENSG00000168564.5	55602	2.50965	2.09747	731.057	585.316
AC124016.1	antisense_RNA	0.314903	1.24393	0.0384736	0.138842	0.85748	0.292157	0.17768	1.9196	1446.88	chr4	82374300	82384027	+	9727	9727	ENSG00000272677.1	NA	2.08234	1.75686	1639.37	1318.56
AL359265.3	antisense_RNA	0.370984	1.29323	0.0801561	0.229629	0.638973	0.322293	0.17764	0.136786	227.746	chr1	176207647	176229330	+	21683	21621	ENSG00000236021.1	NA	0.151095	0.122477	263.526	203.893
MYNN	protein_coding	0.297011	1.2286	0.014444	0.0680861	1.16694	0.28297	0.177532	2.80044	3668.26	chr3	169772830	169789716	+	16886	16886	ENSG00000085274.15	55892	3.02826	2.57262	4129.05	3361.07
SSH2	protein_coding	0.290774	1.2233	0.0171045	0.0772333	1.1122	0.276915	0.177528	0.889757	20852.8	chr17	29625937	29930276	-	304339	301833	ENSG00000141298.17	85464	0.96067	0.818843	23416.7	19143.5
RING1	protein_coding	0.336859	1.263	0.0479684	0.161306	0.792351	0.306899	0.177476	1.37749	448.68	chr6	33208494	33212722	+	4228	4228	ENSG00000204227.4	6015	1.5136	1.24138	513.114	405.724
AC011939.2	sense_intronic	1.1147	2.16549	0.0439723	0.152288	0.817334	0.553955	0.177472	0.761453	23.8462	chr15	65766459	65767398	-	939	428	ENSG00000261544.1	NA	1.02394	0.498967	35.1782	16.2915
DNAJC5	protein_coding	0.297994	1.22943	0.0145312	0.0684332	1.16473	0.283794	0.177468	1.4025	4389.63	chr20	63895181	63936031	+	40850	40357	ENSG00000101152.10	80331	1.51601	1.28899	4942.93	4020.77
ANKRD13C	protein_coding	0.292191	1.2245	0.0116906	0.058525	1.23266	0.279554	0.17745	1.96662	14371.6	chr1	70260587	70354734	-	94147	94147	ENSG00000118454.12	81573	2.12424	1.80899	16147.5	13187.7
CENPP	protein_coding	0.283073	1.21678	0.0229461	0.0956874	1.01915	0.269046	0.177417	0.540282	12376.5	chr9	92325483	92620533	+	295050	295050	ENSG00000188312.13	401541	0.58291	0.497653	13857.6	11389
AC022819.1	sense_intronic	0.433173	1.3502	0.101665	0.268589	0.570912	0.350835	0.177414	0.521123	156.885	chr15	99157230	99161140	-	3910	3910	ENSG00000259921.1	NA	0.58507	0.457177	185.72	137.662
MPC1	protein_coding	0.34518	1.27031	0.0509948	0.16841	0.773632	0.312303	0.177396	0.262925	366.866	chr6	166364918	166383013	-	18095	18095	ENSG00000060762.18	51660	0.28942	0.23643	420.748	330.944
PKIB	protein_coding	0.295584	1.22738	0.00929383	0.049327	1.30692	0.283268	0.177378	0.168575	3141.3	chr6	122471916	122726373	+	254457	240834	ENSG00000135549.14	5570	0.18259	0.15456	3534.2	2879.36
PPP1R13B	protein_coding	0.293967	1.22601	0.0102445	0.0530515	1.2753	0.281544	0.17737	0.627741	5540.32	chr14	103733751	103847590	-	113839	113762	ENSG00000088808.16	23368	0.678375	0.577107	6228.99	5081.2
PSPC1P1	unprocessed_pseudogene	0.91736	1.88866	0.0695725	0.208656	0.68057	0.496446	0.177278	0.0163992	31.5259	chr13	19201636	19227432	-	25796	25796	ENSG00000227879.2	NA	0.021215	0.0115833	44.0459	23.1792
ZNF670-ZNF695	protein_coding	0.325416	1.25303	0.0326851	0.123216	0.909332	0.301839	0.177234	0.22611	539.376	chr1	246967661	247078811	-	111150	30826	ENSG00000135747.11	NA	0.24689	0.20533	613.487	489.968
CALM1	protein_coding	0.300268	1.23137	0.0315925	0.120433	0.919255	0.281769	0.177176	3.73832	3267.8	chr14	90396982	90408261	+	11279	11279	ENSG00000198668.10	801	4.03756	3.43907	3682.66	2991.22
GTPBP8	protein_coding	0.304736	1.23519	0.016374	0.0747841	1.12619	0.28906	0.177174	1.70063	1451.93	chr3	112990917	113001935	+	11018	11018	ENSG00000163607.15	29083	1.84299	1.55828	1639.01	1327.21
AC018868.2	processed_pseudogene	0.62271	1.53976	0.0939975	0.254389	0.594501	0.426135	0.177124	0.651012	62.4177	chr15	34849136	34850395	-	1259	1259	ENSG00000259751.1	NA	0.77308	0.528943	78.9759	51.3789
CCDC144NL-AS1	antisense_RNA	0.373287	1.2953	0.111202	0.285345	0.54463	0.315136	0.177078	0.0250225	220.712	chr17	20868432	21002276	+	133844	114716	ENSG00000233098.8	440416	0.027845	0.0222	256.018	197.174
CCDC12	protein_coding	0.291472	1.22389	0.00944049	0.0498786	1.30209	0.279605	0.177069	2.31814	10841.1	chr3	46921725	46982010	-	60285	60285	ENSG00000160799.11	151903	2.50269	2.1336	12177.6	9950.16
SLC35E3	protein_coding	0.298121	1.22954	0.036277	0.132767	0.876909	0.279081	0.177069	0.74183	2029.74	chr12	68746105	68781467	+	35362	35362	ENSG00000175782.9	55508	0.80569	0.67797	2286.06	1858.86
AC004461.2	sense_intronic	0.485499	1.40007	0.107268	0.278279	0.555519	0.372178	0.177056	1.54536	94.8731	chr22	19061040	19061843	-	803	803	ENSG00000281530.1	NA	1.77313	1.31759	114.606	81.718
IQCH-AS1	lincRNA	0.291991	1.22433	0.0218815	0.0924027	1.03432	0.276872	0.176958	0.250039	2286.96	chr15	67403618	67521636	-	118018	118018	ENSG00000259673.5	100506686	0.270665	0.229413	2569.52	2098.58
LINC01006	lincRNA	0.300202	1.23132	0.0140875	0.0669976	1.17394	0.285815	0.176909	0.114628	1495.47	chr7	156472195	156640654	-	168459	168459	ENSG00000182648.11	129790	0.12421	0.105047	1685.11	1369.04
ERI3-IT1	sense_intronic	0.800053	1.74116	0.0935138	0.253598	0.595854	0.454912	0.176893	0.830722	38.5188	chr1	44243407	44244273	-	866	619	ENSG00000233602.1	100874278	1.04726	0.614183	51.6537	29.7623
AK7	protein_coding	0.341467	1.26704	0.0457335	0.156331	0.805954	0.31091	0.176873	0.0478692	359.507	chr14	96392110	96489427	+	97317	97317	ENSG00000140057.8	122481	0.052525	0.0432133	411.561	324.805
LINC00444	lincRNA	0.51081	1.42485	0.126278	0.310544	0.507877	0.37189	0.176866	0.550355	85.6496	chr13	47905328	47907357	-	2029	2029	ENSG00000234689.1	NA	0.63654	0.46417	104.203	73.2806
ZNRF3-IT1	sense_intronic	0.466494	1.38175	0.117789	0.296049	0.528636	0.359301	0.176829	2.22095	113.977	chr22	28992720	29018620	+	25900	674	ENSG00000235786.1	NA	2.54771	1.8942	136.879	98.7093
AC084024.1	antisense_RNA	0.769012	1.7041	0.0849635	0.238812	0.621944	0.462641	0.176809	0.935318	44.0697	chr8	38123273	38124651	+	1378	621	ENSG00000240015.2	NA	1.15716	0.71347	58.4851	34.4595
GPATCH1	protein_coding	0.303521	1.23415	0.022184	0.0932453	1.03037	0.286544	0.176765	0.458948	1766.3	chr19	33080879	33130542	+	49663	49663	ENSG00000076650.6	55094	0.49664	0.421257	1993.02	1615.15
AL109809.1	transcribed_unitary_pseudogene	0.356665	1.28046	0.0670114	0.203585	0.691254	0.316332	0.176596	0.289556	268.271	chr20	1767956	1779995	-	12039	12039	ENSG00000232528.3	100289473	0.319295	0.259817	308.969	241.139
SUCLG1	protein_coding	0.289111	1.22189	0.0150559	0.0703163	1.15294	0.275974	0.176524	1.31382	3664.63	chr2	84423522	84459480	-	35958	35958	ENSG00000163541.11	8802	1.41906	1.20858	4112.79	3365.86
RBM14-RBM4	protein_coding	0.317715	1.24636	0.0487279	0.162994	0.787827	0.292185	0.176418	5.76157	5036.77	chr11	66627347	66638616	+	29844	11269	ENSG00000248643.5	100526737	6.2516	5.27154	5714.21	4585.15
AC008073.3	protein_coding	1.47169	2.77346	0.0513189	0.169177	0.771658	0.514771	0.176367	0.0409217	16.9531	chr2	24169638	24175878	+	66071	5678	ENSG00000276087.1	NA	0.05949	0.0223533	27.5757	9.87137
SLC9A1	protein_coding	0.293076	1.22525	0.0094809	0.0500301	1.30077	0.281004	0.176366	0.672779	2924.06	chr1	27098814	27154910	-	56096	56096	ENSG00000090020.10	6548	0.726685	0.618873	3286.67	2682.33
OSBP	protein_coding	0.2925	1.22476	0.00850632	0.0461609	1.33573	0.280819	0.176332	2.21063	7144.24	chr11	59574397	59616144	-	41747	41665	ENSG00000110048.11	5007	2.38686	2.03439	8027.88	6555.15
NEK4	protein_coding	0.298892	1.2302	0.016906	0.0764729	1.11649	0.283933	0.176211	0.99572	4829.1	chr3	52708448	52770949	-	62501	62501	ENSG00000114904.12	6787	1.07656	0.91488	5439.45	4422.2
COPG2	protein_coding	0.28764	1.22064	0.0077759	0.0431323	1.3652	0.276758	0.176142	0.586015	7355.45	chr7	130506237	130668647	-	162511	161921	ENSG00000158623.14	26958	0.63299	0.53904	8250.18	6758.96
LRRC17	protein_coding	0.633538	1.55137	0.106272	0.276758	0.5579	0.418311	0.17612	0.0224617	54.5379	chr7	102912990	102944949	+	31959	31959	ENSG00000128606.12	10234	0.02688	0.0180433	69.1517	44.7953
AC010273.1	antisense_RNA	0.599752	1.51546	0.107062	0.277991	0.555969	0.409956	0.176101	0.0356042	63.2809	chr5	69113111	69136394	-	23283	23283	ENSG00000248664.1	NA	0.042125	0.0290833	79.3061	52.5974
MOCOS	protein_coding	0.289384	1.22212	0.00650778	0.0378048	1.42245	0.278769	0.176076	0.772673	5039.84	chr18	36187518	36272157	+	84639	84190	ENSG00000075643.5	55034	0.83469	0.710657	5656.95	4628.44
UBE4B	protein_coding	0.299258	1.23051	0.0198487	0.0861583	1.0647	0.283509	0.17589	0.990249	11326.5	chr1	10032831	10181239	+	148408	147323	ENSG00000130939.18	10277	1.07068	0.909823	12760.2	10370.7
AC005154.3	transcribed_processed_pseudogene	1.20863	2.31118	0.0423691	0.14864	0.827865	0.556747	0.175846	0.332211	21.3071	chr7	30523142	30524535	-	1393	881	ENSG00000244480.1	NA	0.459345	0.205077	32.3014	13.9775
RN7SL608P	misc_RNA	0.584657	1.49968	0.10256	0.270502	0.56783	0.409407	0.175816	3.36254	71.7359	chr17	2680957	2681236	+	279	279	ENSG00000239884.3	NA	3.96133	2.76376	89.5925	59.8315
AC004702.1	lincRNA	0.678217	1.60016	0.0999248	0.265375	0.57614	0.43325	0.175772	0.307306	54.4685	chr17	20185081	20322973	+	137892	2332	ENSG00000263494.1	NA	0.370145	0.244467	70.2349	43.9575
BBS12	protein_coding	0.348204	1.27297	0.0562378	0.180434	0.743681	0.313156	0.175753	0.338123	318.881	chr4	122732701	122744943	+	12242	12242	ENSG00000181004.9	166379	0.37204	0.304207	366.091	287.408
FAM131A	protein_coding	0.338364	1.26432	0.0616761	0.192479	0.715616	0.304747	0.17575	0.368612	356.004	chr3	184335925	184348421	+	12496	12496	ENSG00000175182.14	131408	0.40399	0.333233	406.703	322.204
SIN3A	protein_coding	0.301459	1.23239	0.0295195	0.114519	0.941121	0.283181	0.175571	2.31935	15387.9	chr15	75369378	75455783	-	86405	85421	ENSG00000169375.15	25942	2.50884	2.12986	17350.6	14079.4
SMIM27	protein_coding	0.35556	1.27948	0.0611217	0.191415	0.718024	0.317106	0.175527	0.207607	280.345	chr9	32551143	32568621	+	17478	17478	ENSG00000235453.9	100129250	0.22863	0.186583	322.396	252.311
AC104109.3	protein_coding	0.355692	1.2796	0.304959	0.536297	0.270595	0.253646	0.175509	1.2673	1699.01	chr5	134177038	134194333	-	58902	17295	ENSG00000272772.1	NA	1.38942	1.14519	1955.2	1528.21
AC093323.3	TEC	0.926068	1.90009	0.105911	0.276154	0.558848	0.445162	0.175479	0.51223	36.679	chr4	6697860	6698809	-	949	949	ENSG00000282742.1	NA	0.65698	0.36748	51.2181	26.9863
C12orf56	protein_coding	1.26291	2.39979	0.0516479	0.16967	0.770395	0.529525	0.175466	0.00221583	20.3285	chr12	64264761	64391192	-	126431	125707	ENSG00000185306.12	115749	0.003085	0.00134667	31.1788	13.0949
MRPS28	protein_coding	0.411367	1.32995	0.108399	0.280174	0.552572	0.337057	0.175396	3.05706	152.07	chr8	79918716	80030289	-	111573	651	ENSG00000147586.9	28957	3.43485	2.67926	178.934	134.162
AL109613.1	antisense_RNA	1.1072	2.15427	0.0621447	0.193358	0.713638	0.51157	0.175279	0.0314808	23.7005	chr1	93592198	93602440	+	10242	10242	ENSG00000224093.5	NA	0.042725	0.0202367	34.9694	16.188
RNU6-341P	snRNA	0.680241	1.60241	0.089456	0.247223	0.60691	0.443031	0.175134	6.65079	48.2513	chr14	58292292	58292388	-	96	96	ENSG00000252782.1	NA	8.09107	5.21051	62.3417	38.8578
AC006946.3	lincRNA	0.810816	1.7542	0.105668	0.275644	0.559651	0.442452	0.175064	0.619514	35.2194	chr22	17080700	17081456	+	756	756	ENSG00000273442.1	NA	0.774885	0.464143	47.5276	27.0139
LINC01004	antisense_RNA	0.298759	1.23009	0.0204444	0.0880584	1.05523	0.282944	0.175044	3.74091	18214.6	chr7	104950314	105013044	-	62730	62730	ENSG00000228393.3	NA	4.04216	3.43967	20516.7	16679.9
MRPL48	protein_coding	0.296586	1.22823	0.0172127	0.0775516	1.11041	0.281881	0.174936	1.03909	6233.65	chr11	73787315	73864611	+	77296	77296	ENSG00000175581.13	51642	1.12258	0.955597	7015.3	5712.54
LY86-AS1	antisense_RNA	0.764158	1.69838	0.0830015	0.235254	0.628463	0.463781	0.174901	0.001955	40.5729	chr6	6346464	6622771	-	276307	276006	ENSG00000216863.9	285780	0.00244	0.00147	53.9255	31.6711
POLR2F	protein_coding	0.335437	1.26176	0.0762924	0.221852	0.653937	0.299383	0.174804	0.116686	344.314	chr22	38002889	38041106	+	87444	38217	ENSG00000100142.14	5435	0.128175	0.105197	393.524	311.507
KYAT3	protein_coding	0.291419	1.22384	0.00994466	0.0518698	1.28509	0.279399	0.174791	1.57908	5349.94	chr1	88935772	88979455	-	57149	43683	ENSG00000137944.17	56267	1.70398	1.45417	6009.01	4910.56
SON	protein_coding	0.28756	1.22057	0.00687196	0.0393676	1.40486	0.277006	0.174733	6.46737	17457.8	chr21	33542617	33577481	+	34864	34797	ENSG00000159140.19	6651	6.97274	5.962	19580.6	16042.7
LINC01473	lincRNA	0.310812	1.24041	0.0460661	0.157041	0.803987	0.287336	0.174694	0.164496	641.361	chr2	186032890	186083233	-	50343	50343	ENSG00000237877.6	101927217	0.178665	0.150327	725.292	585.407
AC006504.3	processed_pseudogene	0.846261	1.79784	0.0719161	0.213255	0.6711	0.487606	0.174525	0.894613	34.7538	chr19	27803537	27804060	+	523	523	ENSG00000267264.1	NA	1.1345	0.65473	47.4509	26.289
AL591848.3	lincRNA	0.873257	1.83179	0.0933374	0.253459	0.596093	0.460742	0.174513	0.167231	37.2733	chr1	246682107	246685075	+	2968	2968	ENSG00000260698.1	NA	0.210355	0.124107	51.1468	28.0243
ARL9	protein_coding	0.438214	1.35493	0.149556	0.344792	0.462443	0.334697	0.174498	0.141726	210.211	chr4	56505208	56524448	+	19240	19240	ENSG00000196503.3	132946	0.159035	0.124417	249.304	184.148
C1orf52	protein_coding	0.291537	1.22394	0.010448	0.053808	1.26915	0.279349	0.174485	5.08666	3027.98	chr1	85251967	85259642	-	7675	7675	ENSG00000162642.13	148423	5.49319	4.68013	3401.12	2779.21
CCSER2	protein_coding	0.280968	1.21501	0.0125517	0.0616308	1.2102	0.269476	0.174397	1.64486	24104.5	chr10	84328585	84518521	+	189936	188798	ENSG00000107771.15	54462	1.77242	1.51729	26967.7	22195.6
SNORD22	snoRNA	0.311869	1.24131	0.0294106	0.114237	0.942194	0.291742	0.174348	71.7028	699.151	chr11	62852909	62853035	-	126	126	ENSG00000277194.1	9304	77.8835	65.522	791.385	637.662
PTEN	protein_coding	0.280477	1.2146	0.014022	0.0667798	1.17535	0.268688	0.174332	3.1076	25707.5	chr10	87863112	87971930	+	108818	106559	ENSG00000171862.10	5728	3.34829	2.86691	28755.6	23675.4
AC096720.2	TEC	0.424478	1.34209	0.111675	0.286088	0.543501	0.342692	0.17427	0.96367	182.649	chr4	67607855	67610313	-	2458	2458	ENSG00000279464.1	NA	1.07798	0.84936	215.37	160.836
LINC02456	lincRNA	0.335033	1.26141	0.0603348	0.189913	0.721446	0.302663	0.174267	0.119523	564.328	chr12	102402596	102463491	+	159137	60895	ENSG00000283052.1	NA	0.13054	0.108507	643.927	511.263
AC009948.5	TEC	0.428031	1.3454	0.0989223	0.263715	0.578866	0.349145	0.174178	0.382792	129.708	chr2	178554560	178558966	+	4406	4406	ENSG00000279598.1	NA	0.432185	0.3334	153.382	113.925
SLC25A25	protein_coding	0.303462	1.2341	0.0363871	0.13296	0.876278	0.283412	0.174159	1.42485	4541.86	chr9	128068200	128109245	+	41045	41045	ENSG00000148339.12	114789	1.54177	1.30794	5124.89	4153.18
PDZD2	protein_coding	0.303167	1.23385	0.0445131	0.153349	0.81432	0.28159	0.174147	0.0216267	770.372	chr5	31639409	32110931	+	471522	460875	ENSG00000133401.15	23037	0.02344	0.0198133	869.103	704.551
SMIM4	protein_coding	0.294064	1.22609	0.0279575	0.110274	0.957526	0.27736	0.174141	0.616292	2030.62	chr3	52536601	52579237	+	42636	42498	ENSG00000168273.7	NA	0.66539	0.567193	2283.37	1862.12
AC106795.3	lincRNA	0.386256	1.307	0.0896106	0.247547	0.606343	0.328982	0.174121	0.141213	193.689	chr5	177939621	177983054	+	43433	17819	ENSG00000250101.1	NA	0.15763	0.124797	225.587	172.424
PILRB	protein_coding	0.519355	1.43331	0.0909974	0.249713	0.602559	0.394503	0.174065	1.87431	81.8738	chr7	100352914	100358219	+	15558	572	ENSG00000121716.20	29990	2.16743	1.58118	99.9897	69.7966
XAB2	protein_coding	0.334264	1.26073	0.0810177	0.231411	0.635617	0.297562	0.174034	0.417009	323.255	chr19	7619524	7629565	-	10041	10041	ENSG00000076924.11	56949	0.456715	0.377303	369.319	292.546
BORCS7	protein_coding	0.361287	1.28457	0.0909408	0.249592	0.60277	0.313171	0.174015	2.23602	357.032	chr10	102854222	102864961	+	10739	2078	ENSG00000166275.15	119032	2.48149	1.99056	411.898	320.454
AC005487.1	lincRNA	1.68203	3.20878	0.0475661	9	-0.954243	0.50184	0.173906	0.0123692	14.1922	chr7	108598374	108614267	+	15893	15893	ENSG00000225647.1	NA	0.018575	0.00616333	24.1707	7.53988
FBXL3	protein_coding	0.286895	1.22001	0.0176081	0.0788482	1.10321	0.273451	0.173906	3.01917	5131.26	chr13	77005253	77027150	-	21897	21897	ENSG00000005812.10	26224	3.25534	2.783	5753.8	4716.23
IRGQ	protein_coding	0.305282	1.23566	0.0532391	0.173365	0.761039	0.281647	0.173848	0.951707	852.514	chr19	43584368	43596135	-	11767	11598	ENSG00000167378.8	126298	1.03484	0.868573	963.297	778.658
AC092692.1	TEC	0.540963	1.45494	0.092624	0.252197	0.59826	0.401663	0.173827	0.375638	74.5515	chr3	112525547	112528142	-	2595	2595	ENSG00000279349.1	NA	0.438855	0.31242	91.7109	63.1118
JMY	protein_coding	0.27541	1.21034	0.0414015	0.146431	0.834367	0.259486	0.17381	1.21617	8592.12	chr5	79236188	79327215	+	91027	91027	ENSG00000152409.8	133746	1.31052	1.12182	9592.46	7925.23
MYBL1	protein_coding	0.290102	1.22273	0.0111109	0.0564287	1.2485	0.277892	0.173795	0.770537	3055.41	chr8	66562174	66613294	-	51120	51120	ENSG00000185697.16	4603	0.831785	0.70929	3430.09	2805.63
MED26	protein_coding	0.381172	1.3024	0.110714	0.284415	0.546047	0.319819	0.173773	1.34255	178.502	chr19	16574918	16628206	-	53288	1726	ENSG00000105085.10	9441	1.49865	1.18646	207.577	159.12
RAB21	protein_coding	0.283652	1.21727	0.0148335	0.0696308	1.1572	0.271276	0.173741	2.80295	9881.69	chr12	71754873	71800285	+	45412	45412	ENSG00000080371.5	23011	3.02034	2.58557	11066.8	9091.62
RNU6-891P	snRNA	0.662593	1.58292	0.0866744	0.242105	0.615996	0.441703	0.173725	6.06839	50.9669	chr4	70852129	70852240	+	111	111	ENSG00000207007.1	NA	7.33228	4.8045	65.3451	41.3815
ADPRHL2	protein_coding	0.321397	1.24954	0.0493319	0.164148	0.784764	0.294883	0.173718	1.28164	501.112	chr1	36088874	36093932	+	5058	5058	ENSG00000116863.10	54936	1.39471	1.16856	569.116	455.777
IL34	protein_coding	0.421888	1.33968	0.142014	0.334206	0.475986	0.33053	0.173689	0.0259967	161.575	chr16	70579894	70660682	+	80788	80788	ENSG00000157368.10	146433	0.02908	0.0229133	190.533	142.27
AL355432.1	lincRNA	1.1367	2.19878	0.0463516	0.157608	0.802421	0.547803	0.17366	0.14436	22.4496	chr9	27102629	27104728	+	2099	2099	ENSG00000254396.1	NA	0.19584	0.09288	33.3739	15.1667
CLIC2	protein_coding	0.36637	1.28911	0.0856815	0.240353	0.61915	0.317848	0.173631	0.0522183	231.968	chrX	155276210	155334646	-	58436	57442	ENSG00000155962.12	1193	0.05774	0.0466967	267.943	207.984
FDPSP4	processed_pseudogene	1.08194	2.11688	0.068448	0.206578	0.684917	0.500227	0.173622	0.309485	23.8813	chr15	42939309	42940358	-	1049	1049	ENSG00000254793.1	NA	0.41117	0.2078	34.914	16.5262
AL391834.1	antisense_RNA	0.467925	1.38312	0.0935328	0.253608	0.595838	0.370959	0.173549	2.44277	104.621	chr9	19371385	19371945	-	560	560	ENSG00000272842.1	NA	2.79394	2.09161	125.415	90.7579
LINC01337	lincRNA	0.368903	1.29137	0.0847184	0.238538	0.622442	0.319749	0.173541	0.344431	370.407	chr5	80608622	80622524	-	13902	13902	ENSG00000251221.1	103689917	0.379225	0.309637	428.061	331.971
AC009126.1	antisense_RNA	0.334651	1.26107	0.0632815	0.195664	0.708489	0.301696	0.173468	0.04631	434.14	chr5	96814027	96935809	-	121782	121782	ENSG00000247121.6	NA	0.05085	0.04177	496.149	392.8
AC140134.1	unprocessed_pseudogene	0.35055	1.27505	0.0772316	0.223621	0.650488	0.309585	0.173448	0.113242	295.978	chr5	70094658	70128434	-	33776	33776	ENSG00000179978.11	NA	0.12432	0.102163	339.569	266.917
MTERF4	protein_coding	0.294988	1.22688	0.0171557	0.077371	1.11142	0.280525	0.17344	1.229	1449.96	chr2	241087098	241102332	-	15234	15234	ENSG00000122085.16	130916	1.32775	1.13026	1630.75	1329.43
BTD	protein_coding	0.298201	1.22961	0.0255777	0.103238	0.986162	0.28131	0.173422	0.316021	1080.94	chr3	15601632	15645822	+	44190	44190	ENSG00000169814.12	686	0.341755	0.290287	1217.1	990.161
MUC20P1	unprocessed_pseudogene	1.2359	2.35529	0.0552556	0.178301	0.748846	0.52083	0.173365	0.0544933	20.77	chr3	195614946	195620233	+	5287	5287	ENSG00000224769.1	NA	0.07594	0.0330467	31.6964	13.4857
PCCB	protein_coding	0.285849	1.21913	0.0136706	0.0656173	1.18298	0.273479	0.173322	1.01643	6911.93	chr3	136250305	136337896	+	87591	87591	ENSG00000114054.13	5096	1.09583	0.937037	7747.11	6355.15
BRD4	protein_coding	0.283791	1.21739	0.00604112	0.035687	1.44749	0.273938	0.173316	2.00421	15077.5	chr19	15235518	15332545	-	97027	97027	ENSG00000141867.17	23476	2.15809	1.85033	16886.5	13871.5
PLCG1-AS1	antisense_RNA	0.746609	1.67784	0.0883356	0.245231	0.610425	0.455321	0.173217	0.0137325	41.1103	chr20	41098328	41138003	-	39675	39675	ENSG00000226648.1	NA	0.017015	0.01045	54.327	32.2991
PIPOX	protein_coding	1.53191	2.89169	0.0271637	0.108069	0.9663	0.595096	0.173162	0.0151292	15.5365	chr17	29042899	29057220	+	14321	14321	ENSG00000179761.11	51268	0.022305	0.00795333	25.6287	8.80837
LINC02137	lincRNA	0.477778	1.3926	0.109084	0.281443	0.55061	0.368142	0.173141	0.0303725	95.9342	chr16	58421338	58462470	+	41132	41132	ENSG00000260186.5	NA	0.034705	0.02604	115.546	82.8595
HHLA3	protein_coding	0.350115	1.27466	0.0766606	0.222635	0.652406	0.309411	0.173137	0.121376	285.13	chr1	70354804	70385339	+	30535	30535	ENSG00000197568.13	11147	0.133615	0.109137	327.64	256.79
GALNT1	protein_coding	0.280477	1.2146	0.01676	0.0761012	1.11861	0.26807	0.173078	1.28698	5719.64	chr18	35654559	35711834	+	57275	57275	ENSG00000141429.13	2589	1.38715	1.1868	6397.89	5267.48
SLC39A9	protein_coding	0.285708	1.21901	0.0106579	0.0545791	1.26297	0.274157	0.173023	1.78648	8832.61	chr14	69398689	69462388	+	63699	63699	ENSG00000029364.11	55334	1.92541	1.64756	9899.43	8121.39
AC018682.1	antisense_RNA	0.529282	1.44321	0.160099	0.359491	0.444312	0.359155	0.172966	0.107249	98.7545	chr2	46568255	46580238	-	11983	11983	ENSG00000250116.2	100506142	0.123315	0.0911833	120.848	84.0255
SPPL2A	protein_coding	0.292171	1.22448	0.0228473	0.095397	1.02047	0.27682	0.172953	1.32825	6495.84	chr15	50702265	50765808	-	63543	62968	ENSG00000138600.9	84888	1.43345	1.22305	7297.95	5961.11
RER1	protein_coding	0.299754	1.23093	0.0318403	0.121067	0.916974	0.281298	0.172943	1.4132	1497.13	chr1	2391774	2405444	+	13670	13670	ENSG00000157916.19	11079	1.52699	1.29942	1686.85	1370.66
UNC13B	protein_coding	0.283004	1.21673	0.00847899	0.0460372	1.33689	0.272404	0.172882	0.476172	8989.62	chr9	35161991	35405338	+	243347	243347	ENSG00000198722.14	10497	0.51293	0.439413	10064.8	8272.87
ADARB1	protein_coding	0.283937	1.21751	0.00590555	0.0350187	1.4557	0.27412	0.172861	0.464043	5465.26	chr21	45074599	45226560	+	151961	151961	ENSG00000197381.15	104	0.5003	0.427787	6121.26	5027.92
AC080013.6	lincRNA	0.663052	1.58343	0.106182	0.276631	0.558099	0.424713	0.172817	2.99386	48.6353	chr3	158695366	158695581	+	215	215	ENSG00000272440.1	NA	3.60656	2.38117	62.5451	39.3621
KBTBD11-OT1	lincRNA	0.335404	1.26173	0.0906049	0.249075	0.603671	0.296248	0.172803	1.60108	377.072	chr8	1971396	1976478	+	5082	3061	ENSG00000253696.2	104266957	1.75641	1.44575	430.743	341.29
ADPRHL1	protein_coding	0.345984	1.27102	0.0807448	0.230826	0.636715	0.305636	0.172757	0.0668317	277.779	chr13	113399609	113453524	-	53915	53915	ENSG00000153531.13	113622	0.07342	0.0602433	318.574	250.582
AC008575.1	protein_coding	0.356177	1.28003	0.0835275	0.236409	0.626335	0.311787	0.17267	0.241324	279.828	chr5	112846239	112861221	+	40370	14982	ENSG00000258864.1	NA	0.265595	0.217053	321.686	251.923
ADNP2	protein_coding	0.285354	1.21871	0.0115286	0.0580409	1.23627	0.273603	0.172647	5.01228	12186.5	chr18	80109030	80140351	+	31321	31321	ENSG00000101544.8	22850	5.40046	4.62411	13656.7	11206.3
LYRM4	protein_coding	0.276878	1.21157	0.0179366	0.0800102	1.09685	0.264686	0.172623	1.1966	14693.5	chr6	5102592	5260939	-	158347	158257	ENSG00000214113.10	57128	1.28847	1.10474	16413.5	13546.9
RETREG2	protein_coding	0.341661	1.26721	0.0656365	0.200651	0.697559	0.306212	0.172611	0.657382	369.163	chr2	219178216	219185479	+	7263	7263	ENSG00000144567.10	79137	0.719215	0.59555	422.418	333.66
AC138932.5	antisense_RNA	1.31856	2.49418	0.0376809	0.136614	0.864506	0.568044	0.172585	0.462475	18.7299	chr16	15015827	15016390	-	563	563	ENSG00000275910.1	NA	0.65133	0.27362	29.3032	11.681
CCZ1B	protein_coding	0.309671	1.23943	0.0390154	0.140294	0.85296	0.287877	0.172582	0.697547	1537.52	chr7	6798360	6826770	-	28410	28410	ENSG00000146574.15	221960	0.755725	0.63937	1738.71	1403.39
KIZ	protein_coding	0.284595	1.21807	0.00844676	0.0458991	1.3382	0.27383	0.172545	0.481968	4505.49	chr20	21125982	21246622	+	120640	120640	ENSG00000088970.15	55857	0.52009	0.443847	5047.68	4144.03
TRAF6	protein_coding	0.285901	1.21917	0.00778852	0.0431787	1.36473	0.275207	0.172451	1.82097	3280.71	chr11	36487026	36510272	-	23246	23246	ENSG00000175104.14	7189	1.96344	1.6785	3677.37	3016.27
BMS1	protein_coding	0.282035	1.21591	0.00706569	0.0402161	1.3956	0.271997	0.172434	3.33249	13482.1	chr10	42782800	42834937	+	52137	52137	ENSG00000165733.7	9790	3.58903	3.07594	15089.5	12410.5
IFT74	protein_coding	0.282075	1.21594	0.00509244	0.0314194	1.5028	0.272763	0.172412	0.952943	8558.54	chr9	26947038	27062930	+	115892	115892	ENSG00000096872.15	80173	1.02701	0.878877	9579.23	7878.08
AC021752.1	lincRNA	0.299759	1.23094	0.0323309	0.12229	0.912608	0.281198	0.172395	0.20092	1070.82	chr15	50839875	50908599	-	68724	68724	ENSG00000273674.4	NA	0.2174	0.18444	1206.06	980.655
RB1	protein_coding	0.285188	1.21857	0.0115731	0.0581495	1.23545	0.273445	0.172387	0.946793	13078.2	chr13	48303774	48481986	+	178212	177926	ENSG00000139687.13	5925	1.02008	0.8735	14654.9	12027.1
AL449266.1	protein_coding	0.291458	1.22388	0.015129	0.070544	1.15154	0.277986	0.172307	0.289007	1621.97	chr1	108857094	108963484	-	125825	72440	ENSG00000274068.1	NA	0.312435	0.26558	1821.73	1488.8
ABHD4	protein_coding	0.323668	1.25151	0.0741805	0.217583	0.662375	0.291456	0.172282	0.337552	390.627	chr14	22598236	22613215	+	14979	14979	ENSG00000100439.10	63874	0.367615	0.30749	444.015	355.036
MRPL54	protein_coding	0.342356	1.26783	0.0757662	0.220952	0.655703	0.304323	0.172186	0.759349	286.514	chr19	3762663	3767565	+	4902	4902	ENSG00000183617.4	116541	0.834055	0.684643	328.321	258.642
CEP120	protein_coding	0.279879	1.21409	0.00934608	0.049512	1.30529	0.269364	0.172182	1.49863	8984.67	chr5	123344884	123423592	-	78708	77285	ENSG00000168944.15	153241	1.61452	1.38274	10047.6	8276.07
INTS2	protein_coding	0.292107	1.22443	0.0226236	0.0947079	1.02361	0.276813	0.172145	1.48019	7191.61	chr17	61865366	61928016	-	62650	62551	ENSG00000108506.11	57508	1.59726	1.36312	8079.66	6599.57
RXRB	protein_coding	0.344916	1.27008	0.0675325	0.204678	0.688929	0.308045	0.172087	0.566132	310.658	chr6	33193587	33200688	-	7101	7101	ENSG00000204231.10	6257	0.62117	0.511093	355.786	280.573
AP001020.2	sense_intronic	0.384383	1.3053	0.0921203	0.251316	0.59978	0.32719	0.171972	1.66694	206.513	chr18	738057	739662	-	1605	1605	ENSG00000264635.1	NA	1.84583	1.48805	240.119	184.109
NPAT	protein_coding	0.282127	1.21599	0.0186109	0.0821504	1.08539	0.269108	0.171944	1.80733	9184.58	chr11	108157214	108222642	-	65428	65428	ENSG00000149308.16	4863	1.94631	1.66836	10279.9	8454.33
DHPS	protein_coding	0.310207	1.23989	0.03232	0.12229	0.912608	0.289724	0.171913	1.33296	636.83	chr19	12675720	12681902	-	6182	6182	ENSG00000095059.15	1725	1.44985	1.21606	720.646	580.954
AC090115.1	antisense_RNA	0.3116	1.24108	0.0794228	0.228109	0.641858	0.281695	0.171901	0.06722	472.033	chr12	48350944	48442411	+	91467	91009	ENSG00000257735.1	NA	0.07301	0.06143	534.429	430.436
SEPT2	protein_coding	0.284428	1.21793	0.0140666	0.0669295	1.17438	0.272138	0.171773	4.7234	14278.3	chr2	241315099	241354027	+	38928	38928	ENSG00000168385.17	4735	5.08758	4.35923	15995.2	13133.7
ALMS1-IT1	sense_intronic	0.375646	1.29742	0.0916076	0.250575	0.601062	0.322006	0.171596	1.24882	203.557	chr2	73456763	73459484	+	2721	2107	ENSG00000230002.2	NA	1.38428	1.11337	235.834	182.039
POLQ	protein_coding	0.286022	1.21927	0.0304226	0.117104	0.931428	0.270149	0.171589	2.18403	19561.4	chr3	121431426	121546641	-	115215	115215	ENSG00000051341.13	10721	2.35361	2.01444	21927	17984.3
TTC32	protein_coding	0.293046	1.22522	0.0369908	0.134666	0.870744	0.274797	0.171569	2.63682	1090.65	chr2	19896642	19901986	-	5344	5344	ENSG00000183891.5	130502	2.84505	2.42858	1225.86	1000.5
AC002064.1	lincRNA	0.510175	1.42422	0.130554	0.31714	0.498749	0.369536	0.171559	0.105487	81.752	chr7	90312495	90322592	+	10097	10097	ENSG00000225498.1	NA	0.121515	0.08946	99.5988	69.854
FNBP4	protein_coding	0.289561	1.22227	0.0285964	0.11188	0.951246	0.273459	0.171549	2.7577	10857.7	chr11	47716516	47767301	-	50785	50686	ENSG00000109920.12	23360	2.97268	2.54272	12187.2	9971.32
ULK4	protein_coding	0.281661	1.21559	0.013563	0.0653273	1.18491	0.269837	0.171537	0.343485	19068.9	chr3	41246606	41962430	-	715824	714867	ENSG00000168038.10	54986	0.36978	0.31719	21339.1	17555.5
AC011676.5	TEC	0.410133	1.32881	0.154441	0.351497	0.454078	0.320934	0.17152	0.615092	125.932	chr8	141224287	141226947	-	2660	2660	ENSG00000280035.1	NA	0.68875	0.541433	148.117	111.142
ESYT1	protein_coding	0.304347	1.23486	0.0426118	0.149182	0.826285	0.282905	0.171513	0.590534	760.955	chr12	56128055	56144671	+	16616	16616	ENSG00000139641.12	23344	0.640205	0.540863	858.886	695.667
TMEM41B	protein_coding	0.286172	1.2194	0.0150552	0.0703163	1.15294	0.27342	0.171263	2.42796	6353.86	chr11	9280656	9314780	-	34124	33718	ENSG00000166471.10	440026	2.61512	2.24081	7122.16	5841.65
ISY1-RAB43	protein_coding	0.467881	1.38308	0.112781	0.287795	0.540917	0.362246	0.171254	0.289661	117.56	chr3	129122150	129127414	-	73462	5264	ENSG00000261796.1	100534599	0.329045	0.250277	140.729	102.115
NLRP2	protein_coding	0.303627	1.23424	0.0679295	0.205344	0.687519	0.277788	0.171252	0.506297	1385.13	chr19	54965251	55001142	+	35891	35290	ENSG00000022556.15	55655	0.546765	0.46583	1562.95	1266.59
ISX-AS1	lincRNA	0.647807	1.56678	0.0934005	0.253559	0.595922	0.432257	0.171244	0.132422	51.4417	chr22	34997718	35002862	-	5144	5144	ENSG00000227895.5	NA	0.15957	0.105273	65.6753	41.9526
CLCN6	protein_coding	0.287784	1.22076	0.0292946	0.113996	0.943111	0.271837	0.171199	1.04729	2996.56	chr1	11806095	11843144	+	37049	36858	ENSG00000011021.21	1185	1.12873	0.965853	3361.25	2753.43
AC239803.3	lincRNA	0.595735	1.51124	0.0987891	0.263429	0.579337	0.414973	0.1711	0.192672	59.6117	chr1	148021849	148025931	+	4082	4082	ENSG00000274372.4	NA	0.22891	0.156433	74.8232	49.4708
GGCX	protein_coding	0.294372	1.22635	0.0188596	0.0829432	1.08122	0.279586	0.171064	0.880381	1146.09	chr2	85544722	85561532	-	16810	16810	ENSG00000115486.11	2677	0.951395	0.809367	1288.85	1050.91
AL162414.1	lincRNA	1.68052	3.20543	0.0259308	9	-0.954243	0.588725	0.170961	0.00134917	13.9816	chr9	111139245	111284836	-	145591	145532	ENSG00000227531.1	NA	0.002045	0.000653333	23.8959	7.37202
RPS3P2	processed_pseudogene	0.491724	1.40612	0.109896	0.28296	0.548275	0.373267	0.170902	1.63275	87.659	chr20	38537757	38538458	+	701	701	ENSG00000231307.1	NA	1.87204	1.39346	105.865	75.522
GLRX2	protein_coding	0.318213	1.24679	0.0530635	0.173015	0.761916	0.291677	0.170849	1.12079	838.28	chr1	193096467	193106114	-	9647	9647	ENSG00000023572.8	51022	1.21731	1.02427	950.936	763.176
AC009163.3	sense_intronic	0.419736	1.33768	0.0987679	0.263429	0.579337	0.344916	0.170799	2.24364	147.065	chr16	75458251	75460017	-	1766	852	ENSG00000261476.1	NA	2.51352	1.97376	173.096	129.712
TAX1BP1	protein_coding	0.276726	1.21144	0.01196	0.0594452	1.22588	0.265875	0.170794	2.32071	16286.9	chr7	27739372	27829765	+	90393	90393	ENSG00000106052.13	8887	2.49675	2.14467	18191.8	15017
C14orf178	protein_coding	0.466591	1.38184	0.101603	0.268531	0.571006	0.366695	0.170764	0.151872	100.387	chr14	77761104	77769742	+	8913	8638	ENSG00000197734.8	283579	0.17282	0.130923	120.348	87.0793
GTF2H3	protein_coding	0.280915	1.21497	0.00859953	0.0465546	1.33204	0.270506	0.170692	2.36729	4930.31	chr12	123633738	123662606	+	28868	26849	ENSG00000111358.13	2967	2.5499	2.18468	5515.6	4540.12
COPA	protein_coding	0.279483	1.21376	0.00932594	0.0494699	1.30566	0.269018	0.170653	2.31179	9692.53	chr1	160289272	160343400	-	54128	54015	ENSG00000122218.14	1314	2.48787	2.13571	10837.3	8929.36
ODF2	protein_coding	0.300152	1.23127	0.0363139	0.132821	0.876732	0.280737	0.170628	0.776121	2779.21	chr9	128455186	128501292	+	46106	46106	ENSG00000136811.16	4957	0.838905	0.713337	3131.82	2544.14
AC093591.2	antisense_RNA	0.35664	1.28044	0.100704	0.266955	0.573562	0.307773	0.170564	0.747204	221.569	chr4	127840197	127844040	-	3843	3843	ENSG00000261668.1	NA	0.823975	0.670433	254.84	199.389
RAD1	protein_coding	0.284623	1.21809	0.0125257	0.0615629	1.21068	0.272696	0.17054	2.21883	2361.56	chr5	34905263	34918989	-	13726	13726	ENSG00000113456.18	5810	2.39301	2.04466	2645.75	2172.1
ATP6AP2	protein_coding	0.305139	1.23554	0.0471914	0.15968	0.79675	0.282667	0.17051	0.521772	1051.81	chrX	40580874	40606848	+	25974	25974	ENSG00000182220.14	10159	0.5651	0.478443	1187.49	961.353
SUGT1P2	processed_pseudogene	0.3813	1.30252	0.083549	0.236409	0.626335	0.32784	0.170435	2.52868	193.463	chr3	32752909	32753901	+	992	992	ENSG00000213842.2	NA	2.8062	2.25115	224.689	172.646
TTPAL	protein_coding	0.291263	1.22371	0.0410953	0.145659	0.836664	0.272602	0.170421	0.75415	1092.94	chr20	44475885	44494603	+	18718	18718	ENSG00000124120.10	79183	0.81547	0.69283	1227.31	1003.37
NDUFA8	protein_coding	0.299239	1.2305	0.0306991	0.117756	0.929015	0.281106	0.170375	1.03933	1270.95	chr9	122144057	122159819	-	15762	15762	ENSG00000119421.6	4702	1.12348	0.955173	1431.65	1163.82
AC053513.1	lincRNA	0.473256	1.38824	0.110247	0.283432	0.547551	0.365647	0.170326	1.65623	93.6061	chr12	22460518	22463914	-	3396	738	ENSG00000256973.1	NA	1.89379	1.41867	112.603	80.9414
TTLL3	protein_coding	0.317797	1.24643	0.0527332	0.172231	0.763888	0.291396	0.170299	0.286893	499.414	chr3	9809987	9855138	+	45151	22549	ENSG00000214021.15	26140	0.31307	0.260717	566.648	454.591
AL050403.2	antisense_RNA	1.24283	2.36662	0.0447452	0.153861	0.812872	0.549696	0.17029	0.0030025	19.8664	chr20	10902283	10991935	+	89652	89652	ENSG00000270792.5	NA	0.004155	0.00185	30.3758	12.8602
POLR2E	protein_coding	0.306262	1.2365	0.0460536	0.157028	0.804022	0.283769	0.170223	1.03284	704.684	chr19	1086578	1095380	-	8802	8802	ENSG00000099817.11	5434	1.11989	0.945797	796.016	643.795
TNRC6B	protein_coding	0.278245	1.21272	0.00887594	0.0477101	1.32139	0.268043	0.17017	1.24806	28193.9	chr22	40044816	40335808	+	290992	290992	ENSG00000100354.20	23112	1.34225	1.15387	31509.6	25983.4
MEGF8	protein_coding	0.30587	1.23616	0.0386963	0.139571	0.855205	0.284896	0.170057	0.241327	993.689	chr19	42325608	42378769	+	53161	53086	ENSG00000105429.12	1954	0.26136	0.221293	1122.06	908.106
AC138150.1	antisense_RNA	0.288536	1.2214	0.0401267	0.143344	0.84362	0.270546	0.170017	3.53058	3042.77	chr17	45150399	45161510	-	11111	11111	ENSG00000224505.2	NA	3.79926	3.2619	3413.58	2795.57
ISY1	protein_coding	0.325242	1.25287	0.130712	0.317242	0.498609	0.281416	0.169991	1.36815	317.48	chr3	129127414	129161293	-	33879	3000	ENSG00000240682.9	57461	1.50135	1.23495	361.344	288.237
RPS3AP12	processed_pseudogene	0.646096	1.56493	0.111498	0.285779	0.543969	0.416712	0.169984	0.95332	53.9758	chr1	119126538	119127291	-	753	753	ENSG00000236804.1	NA	1.14974	0.7569	69.0697	43.9133
AC104986.1	processed_pseudogene	0.775276	1.71152	0.101071	0.267473	0.57272	0.444866	0.169969	1.11803	36.5178	chr8	99003406	99003842	-	436	436	ENSG00000253180.1	NA	1.39811	0.83795	48.7269	28.3784
TPR	protein_coding	0.272125	1.20759	0.020195	0.087225	1.05936	0.260107	0.169965	3.81312	18822.9	chr1	186311651	186375325	-	63674	63570	ENSG00000047410.13	7175	4.09896	3.52728	20987.7	17379.8
KLC4	protein_coding	0.391452	1.31171	0.0893961	0.247205	0.606943	0.332174	0.169959	0.137419	164.214	chr6	43059593	43075099	+	15506	15506	ENSG00000137171.14	89953	0.152855	0.121983	191.436	146.065
DEPDC4	protein_coding	0.308306	1.23825	0.0940614	0.254442	0.594412	0.276758	0.169855	0.393187	446.914	chr12	100252262	100267079	-	14817	14714	ENSG00000166153.16	120863	0.42591	0.360463	505.295	407.994
CD160	protein_coding	0.955774	1.93962	0.0676733	0.204961	0.688329	0.500796	0.169828	0.0190283	27.9267	chr1	145719470	145739288	+	19818	19818	ENSG00000117281.15	11126	0.02487	0.0131867	39.3756	20.2941
KLHL7	protein_coding	0.2762	1.211	0.0306263	0.117665	0.929353	0.261817	0.169753	0.592788	3290.32	chr7	23105783	23177914	+	72131	71467	ENSG00000122550.17	55975	0.63796	0.547617	3674.39	3034.27
RPP30	protein_coding	0.279976	1.21417	0.0257463	0.10367	0.984345	0.265872	0.169744	1.91438	4692.96	chr10	90871715	90903262	+	31547	31547	ENSG00000148688.13	10556	2.06056	1.7682	5248.11	4322.86
PTCH2	protein_coding	0.36742	1.29004	0.111961	0.286404	0.543021	0.311495	0.169643	0.106014	188.343	chr1	44819843	44843063	-	23220	23105	ENSG00000117425.13	8643	0.117205	0.0948233	217.731	168.751
PSMB1	protein_coding	0.278445	1.21289	0.0106304	0.0545071	1.26355	0.267738	0.169591	8.04148	11378.7	chr6	170535116	170553341	-	18225	18225	ENSG00000008018.8	5689	8.64892	7.43404	12717.6	10486.2
AIFM3	protein_coding	0.830851	1.77873	0.0902801	0.248554	0.60458	0.462256	0.16958	0.0295542	36.2848	chr22	20965107	20981360	+	16253	16253	ENSG00000183773.15	150209	0.037005	0.0221033	49.1391	27.7154
SLC30A6	protein_coding	0.278635	1.21305	0.00837053	0.0455948	1.34108	0.26854	0.169579	1.59311	6939.86	chr2	32165840	32224379	+	58539	56139	ENSG00000152683.14	55676	1.71372	1.47249	7756.87	6395.19
AC073655.2	antisense_RNA	0.424406	1.34202	0.111719	0.286164	0.543385	0.342552	0.169575	0.341967	134.032	chr12	94277757	94282844	-	5087	5087	ENSG00000258365.1	NA	0.383655	0.30028	157.941	118.093
ZGRF1	protein_coding	0.280619	1.21472	0.0148607	0.0697097	1.15671	0.268618	0.169467	0.834988	6327.23	chr4	112539332	112636910	-	97578	97578	ENSG00000138658.15	55345	0.89858	0.771397	7077.48	5827.07
PGBD2	protein_coding	0.290021	1.22266	0.0662542	0.201991	0.694669	0.267581	0.169461	0.807338	859.265	chr1	248906195	248919946	+	13751	13751	ENSG00000185220.11	267002	0.869495	0.74518	964.806	788.904
CARF	protein_coding	0.280687	1.21477	0.0124687	0.0614015	1.21182	0.269249	0.169366	0.560941	3197.58	chr2	202912213	202987063	+	74850	73554	ENSG00000138380.17	79800	0.603465	0.518417	3576.78	2944.77
ARMC1	protein_coding	0.284057	1.21761	0.0197959	0.0860141	1.06543	0.270526	0.169363	2.02034	4978.69	chr8	65602455	65634217	-	31762	31762	ENSG00000104442.9	55156	2.17327	1.8674	5576.21	4580.33
RARS	protein_coding	0.278568	1.21299	0.010564	0.0542586	1.26553	0.267864	0.169342	2.70947	6909.72	chr5	168486444	168519299	+	32855	32855	ENSG00000113643.8	5917	2.91441	2.50453	7723.23	6367.38
NUDCD3	protein_coding	0.276849	1.21155	0.00752167	0.0420933	1.37579	0.267198	0.169325	1.69123	14664.3	chr7	44379120	44490880	-	111760	111760	ENSG00000015676.17	23386	1.8177	1.56477	16379.9	13520.6
C2orf73	protein_coding	0.578101	1.49288	0.12317	0.305313	0.515254	0.393017	0.169308	0.0158033	62.7312	chr2	54330901	54383194	+	52293	52293	ENSG00000177994.15	129852	0.01862	0.0129867	78.2175	52.407
AC006557.4	unprocessed_pseudogene	0.897192	1.86244	0.075942	0.221277	0.655063	0.485584	0.169298	0.498454	30.8821	chr18	14074911	14075741	-	830	830	ENSG00000267756.1	NA	0.634705	0.362203	42.6592	23.0306
AP001318.2	antisense_RNA	0.587117	1.50224	0.100863	0.267168	0.573216	0.411119	0.169285	0.597668	60.5827	chr11	126292921	126294254	-	1333	1333	ENSG00000254905.1	NA	0.704955	0.49038	75.7637	50.462
RBL1	protein_coding	0.29066	1.2232	0.0277942	0.109844	0.959224	0.274537	0.169271	1.92274	14848.2	chr20	36996348	37095995	-	99647	99405	ENSG00000080839.11	5933	2.07248	1.773	16673.2	13631.5
AC092821.3	processed_transcript	0.28901	1.2218	0.0164424	0.0750289	1.12477	0.275548	0.169166	0.2036	1353.65	chr12	9448497	9641722	+	209895	85804	ENSG00000284634.1	NA	0.21975	0.18745	1518.99	1243.41
FOXD4L4	protein_coding	0.68137	1.60366	0.104429	0.273752	0.562643	0.42942	0.169139	0.272719	46.2247	chr9	65736554	65738784	+	2230	2230	ENSG00000184659.5	349334	0.329545	0.215893	59.679	37.2552
GIPC2	protein_coding	0.589332	1.50455	0.123576	0.305833	0.514515	0.395924	0.169123	0.009645	67.8954	chr1	78045901	78138449	+	92548	91992	ENSG00000137960.5	54810	0.01138	0.00791	84.8562	56.5882
ZNF782	protein_coding	0.281809	1.21572	0.0331608	0.124477	0.90491	0.266131	0.169095	0.95506	2812.57	chr9	96816471	96854488	-	38017	38017	ENSG00000196597.11	158431	1.03147	0.87865	3148.01	2588.95
LINC00476	processed_transcript	0.286304	1.21951	0.0456968	0.156285	0.806083	0.267801	0.16908	0.455302	1231.06	chr9	95840599	95875587	-	34988	34988	ENSG00000175611.11	100128782	0.49111	0.419493	1380.34	1131.53
KLHDC10	protein_coding	0.275689	1.21057	0.019658	0.0855583	1.06774	0.26331	0.169063	0.819686	4149.72	chr7	130070509	130135720	+	65211	65211	ENSG00000128607.13	23008	0.881975	0.757397	4633.12	3827.46
CHD6	protein_coding	0.275145	1.21012	0.00577672	0.0345072	1.46209	0.266238	0.169032	1.42921	23630.2	chr20	41402100	41618494	-	216394	213148	ENSG00000124177.14	84181	1.53677	1.32166	26378.1	21798.3
CMSS1	protein_coding	0.268595	1.20463	0.027277	0.108328	0.96526	0.255847	0.168995	1.12176	31701.3	chr3	99817833	100181732	+	363899	363899	ENSG00000184220.11	84319	1.20519	1.03833	35299.2	29302.8
SREBF1	protein_coding	0.279438	1.21372	0.0141295	0.0671029	1.17326	0.267752	0.168974	3.37996	6496.67	chr17	17812072	17837002	-	24930	24768	ENSG00000072310.16	6720	3.63372	3.1262	7264.1	5985.06
PARP4	protein_coding	0.277478	1.21207	0.00756238	0.0422518	1.37415	0.26775	0.168908	1.65169	11775.3	chr13	24420925	24512810	-	91885	91885	ENSG00000102699.5	143	1.77513	1.52826	13156.1	10854.7
L2HGDH	protein_coding	0.28005	1.21424	0.0103864	0.0535867	1.27094	0.269227	0.168819	0.970385	5639.98	chr14	50237562	50312548	-	74986	74894	ENSG00000087299.11	79944	1.04366	0.89711	6307.39	5195.04
BACE1	protein_coding	0.325807	1.25337	0.0825857	0.234535	0.629793	0.291276	0.168778	0.211565	501.215	chr11	117285206	117316259	-	31053	30729	ENSG00000186318.16	23621	0.23188	0.19125	570.484	455.036
TMF1	protein_coding	0.276318	1.2111	0.018445	0.0816689	1.08794	0.264096	0.168755	1.48725	3740.44	chr3	69019826	69052303	-	32477	32399	ENSG00000144747.15	7110	1.60035	1.37415	4177.25	3449.24
DLEU2	antisense_RNA	0.27694	1.21162	0.0115763	0.0581513	1.23544	0.26616	0.168742	3.452	38314.5	chr13	49982551	50125720	-	143169	142910	ENSG00000231607.10	NA	3.71036	3.19363	42799.3	35324.6
ZNF514	protein_coding	0.389918	1.31032	0.112802	0.287811	0.540893	0.324102	0.168691	0.17501	157.249	chr2	95147936	95159607	-	11671	11671	ENSG00000144026.11	84874	0.19429	0.15573	183.163	139.973
BRAF	protein_coding	0.271457	1.20703	0.0154779	0.071677	1.14462	0.260435	0.168651	2.0702	30596.2	chr7	140734478	140924764	-	190286	190286	ENSG00000157764.12	673	2.22416	1.91625	34105.8	28256.4
LINC01033	lincRNA	0.490867	1.40529	0.126269	0.310544	0.507877	0.364717	0.168647	0.0131358	93.7301	chr5	54320943	54415125	+	94182	93587	ENSG00000249069.7	104355136	0.015115	0.0111567	113.385	80.6268
KRT18P61	processed_pseudogene	0.924877	1.89852	0.0860993	0.241099	0.617805	0.470878	0.168599	0.324414	31.2043	chr17	60810164	60811462	+	1298	1298	ENSG00000267083.1	NA	0.421305	0.227523	43.639	22.9145
TP53BP1	protein_coding	0.28361	1.21724	0.0271753	0.108093	0.966202	0.268705	0.168498	0.906959	7580.25	chr15	43403060	43510614	-	107554	107554	ENSG00000067369.13	7158	0.976235	0.837683	8488.95	6974.46
UEVLD	protein_coding	0.279352	1.21365	0.00974767	0.051013	1.29232	0.268782	0.168477	0.831289	3813.99	chr11	18529608	18588746	-	59138	59138	ENSG00000151116.16	55293	0.894325	0.768253	4264.21	3513.84
GTF2IRD2B	protein_coding	0.301415	1.23235	0.0482052	0.161753	0.791148	0.27953	0.168467	0.152331	675.709	chr7	75092580	75149817	+	57237	57237	ENSG00000174428.16	389524	0.164965	0.139697	761.961	618.209
BNIP1	protein_coding	0.291862	1.22422	0.0308686	0.118282	0.927082	0.274953	0.168457	1.08383	1677.83	chr5	173144441	173164387	+	19946	19946	ENSG00000113734.17	662	1.16914	0.998533	1884.77	1539.87
GTPBP2	protein_coding	0.293742	1.22582	0.0303414	0.116814	0.932506	0.276617	0.168454	1.3665	918.329	chr6	43620481	43629162	-	8681	8681	ENSG00000172432.18	54676	1.4758	1.25719	1032.47	842.233
DDX11L2	unprocessed_pseudogene	0.786167	1.72449	0.09342	0.253559	0.595922	0.454258	0.16844	0.215072	35.993	chr2	113599035	113601261	-	2226	2226	ENSG00000236397.3	NA	0.267295	0.16285	48.0612	27.9475
LINC00969	lincRNA	0.277618	1.21219	0.0154549	0.0716353	1.14487	0.265854	0.168396	1.81222	4128.86	chr3	195658061	195722818	+	75445	29386	ENSG00000242086.8	NA	1.95229	1.67214	4613.52	3805.76
AC092953.2	antisense_RNA	0.749898	1.68167	0.0984769	0.262977	0.580082	0.445272	0.168361	0.792281	41.7686	chr3	182921239	182921938	-	699	699	ENSG00000273261.1	NA	0.971235	0.613327	55.1461	32.8502
AC010245.2	lincRNA	0.542596	1.45659	0.141765	0.333726	0.47661	0.372691	0.168327	0.734387	65.3321	chr5	75608816	75609983	+	1167	1167	ENSG00000272040.1	NA	0.853545	0.61523	80.5	55.2202
SP1	protein_coding	0.31012	1.23981	0.0539394	0.174943	0.757104	0.285281	0.168265	2.0152	5675.05	chr12	53380193	53416446	+	36253	36253	ENSG00000185591.9	6667	2.18219	1.8482	6419.7	5178.62
SDHD	protein_coding	0.28415	1.21769	0.0183902	0.0814959	1.08886	0.270906	0.168134	0.837179	1744.94	chr11	112086772	112120013	+	33241	26867	ENSG00000204370.9	6392	0.902105	0.772253	1954.56	1605.19
AC016747.4	processed_transcript	0.48879	1.40327	0.15564	0.353116	0.452082	0.350168	0.168075	0.162111	90.0822	chr2	61115786	61145067	+	49039	7225	ENSG00000274769.1	NA	0.185375	0.138847	108.884	77.5476
C1orf123	protein_coding	0.310854	1.24044	0.0656835	0.200764	0.697314	0.283641	0.168033	1.10215	556.675	chr1	53214098	53220617	-	6519	6519	ENSG00000162384.13	54987	1.19522	1.00908	629.411	508.184
CCDC47	protein_coding	0.284623	1.21809	0.0373056	0.135568	0.867843	0.267791	0.168031	2.58002	4724.52	chr17	63745249	63773775	-	28526	23560	ENSG00000108588.13	57003	2.77763	2.38241	5292.91	4345.6
RPL21P10	processed_pseudogene	0.516286	1.43027	0.109349	0.281982	0.549779	0.38299	0.168026	2.12479	79.7193	chr14	77683201	77683989	-	788	490	ENSG00000239272.1	NA	2.44894	1.80064	97.195	68.0688
RAC1	protein_coding	0.301314	1.23227	0.0453178	0.155329	0.808746	0.279974	0.167961	4.465	10215.8	chr7	6374522	6403977	+	29455	29455	ENSG00000136238.17	5879	4.82306	4.10693	11518	9347.68
IFNGR1	protein_coding	0.286615	1.21978	0.0208751	0.0894006	1.04866	0.2725	0.167935	1.21037	2062.72	chr6	137197483	137219449	-	21966	21966	ENSG00000027697.13	3459	1.30381	1.11694	2312.48	1896.22
AL158063.1	lincRNA	0.839825	1.78983	0.114963	0.291226	0.53577	0.431963	0.167831	0.812125	32.4318	chr13	102593337	102593873	-	536	536	ENSG00000276957.1	NA	1.02834	0.59591	44.0459	24.6891
NFKBIZ	protein_coding	0.267957	1.2041	0.0493247	0.164148	0.784764	0.252188	0.167811	1.69332	4347.37	chr3	101827992	101861022	+	33030	33030	ENSG00000144802.11	64332	1.8174	1.56924	4839.72	4019.14
AC092574.1	lincRNA	1.54979	2.92775	0.0569875	0.182148	0.739576	0.487736	0.167791	0.482212	14.6208	chr4	416117	416537	-	420	420	ENSG00000272885.1	NA	0.6986	0.265823	24.0333	8.34582
SDCBP2-AS1	antisense_RNA	0.271702	1.20723	0.0218229	0.0922705	1.03494	0.259445	0.167729	1.37059	5558.7	chr20	1325409	1378734	+	53325	52361	ENSG00000234684.6	100507495	1.47042	1.27076	6196.84	5133.26
COG2	protein_coding	0.278203	1.21268	0.0104505	0.053808	1.26915	0.26757	0.167704	1.24273	4965.31	chr1	230642491	230693982	+	51491	51491	ENSG00000135775.13	22796	1.33584	1.14962	5548.94	4576.22
AC006299.1	antisense_RNA	0.421021	1.33887	0.124089	0.3068	0.513144	0.336416	0.167693	0.0134417	119.491	chr11	22829421	22945393	+	115972	115972	ENSG00000246225.6	NA	0.01513	0.0117533	141.098	105.087
EEF1D	protein_coding	0.27827	1.21274	0.0181455	0.0807113	1.09307	0.265855	0.167628	3.18002	4441.4	chr8	143579696	143597744	-	18048	18048	ENSG00000104529.17	1936	3.42414	2.9359	4964.01	4092.99
LINC00299	lincRNA	0.522577	1.43652	0.111659	0.286088	0.543501	0.383723	0.167494	0.00260583	75.0078	chr2	8007770	8383621	-	375851	375851	ENSG00000236790.5	NA	0.003025	0.00218667	91.7056	63.8759
DCAF15	protein_coding	0.315727	1.24464	0.0770083	0.223289	0.651133	0.285174	0.167491	0.717777	498.042	chr19	13952491	13961449	+	8958	8958	ENSG00000132017.10	90379	0.77908	0.656473	564.605	453.667
DDX58	protein_coding	0.25121	1.1902	0.107529	0.278676	0.5549	0.232178	0.167462	2.88262	15844.4	chr9	32455704	32526324	-	70620	70620	ENSG00000107201.9	23586	3.08107	2.68418	17525	14724
IFT43	protein_coding	0.275084	1.21006	0.00759099	0.0423733	1.37291	0.26559	0.167453	0.79938	6046.87	chr14	75985752	76083749	+	97997	97532	ENSG00000119650.12	112752	0.85951	0.73925	6749.77	5578.27
SLC44A1	protein_coding	0.272726	1.20809	0.0162014	0.0741627	1.12981	0.261404	0.167449	0.904051	13663.1	chr9	105244621	105439171	+	194550	194550	ENSG00000070214.15	23446	0.971155	0.836947	15237.7	12613.4
AC008267.5	transcribed_unprocessed_pseudogene	0.332601	1.25928	0.0730858	0.215495	0.666563	0.298079	0.167419	0.471317	301.166	chr7	66480393	66490108	-	9715	8277	ENSG00000244510.2	NA	0.51686	0.425773	343.872	272.695
RBSN	protein_coding	0.284123	1.21767	0.0236801	0.0977963	1.00968	0.269802	0.167406	0.893461	2017.89	chr3	15070072	15099163	-	29091	29091	ENSG00000131381.12	64145	0.962315	0.824607	2260.13	1856.39
AC079848.1	antisense_RNA	0.445191	1.36149	0.129038	0.315099	0.501553	0.345524	0.167401	0.123827	105.827	chr3	126084219	126095349	+	11130	11130	ENSG00000250012.1	NA	0.139745	0.10791	125.761	92.5374
AP000721.1	protein_coding	0.426652	1.34411	0.438616	0.663298	0.178291	0.212371	0.167378	0.734872	528.962	chr11	63976543	63985852	+	13727	9309	ENSG00000256100.1	NA	0.82107	0.648673	624.895	465.007
CMC2	protein_coding	0.276541	1.21129	0.0223826	0.0938259	1.02768	0.263536	0.167152	3.00686	11348.5	chr16	80966447	81020270	-	53823	48571	ENSG00000103121.8	56942	3.23069	2.78304	12674.9	10464.3
IL21R	protein_coding	0.607735	1.52386	0.133764	0.322196	0.491879	0.392186	0.167148	0.0139683	52.9283	chr16	27402161	27452042	+	49881	49881	ENSG00000103522.15	50615	0.01658	0.0113567	66.5444	43.8509
NPIPB12	protein_coding	0.33534	1.26167	0.107565	0.278729	0.554818	0.292662	0.167104	0.236118	288.695	chr16	29483641	29499452	-	15811	15811	ENSG00000169203.16	NA	0.258055	0.21418	329.827	261.273
AC079781.5	processed_transcript	0.283567	1.2172	0.0207411	0.088958	1.05082	0.269905	0.167095	0.207775	1517.21	chr7	97851687	97972985	-	121298	94205	ENSG00000284707.1	NA	0.22415	0.1914	1699.02	1396.01
ESCO2	protein_coding	0.275351	1.21029	0.0119754	0.059478	1.22564	0.264654	0.167087	1.96369	5159.26	chr8	27774385	27808228	+	33843	33843	ENSG00000171320.14	157570	2.1109	1.81647	5759.39	4759.17
THBS4	protein_coding	0.316405	1.24522	0.0581199	0.184786	0.73333	0.289268	0.167066	0.108196	400.688	chr5	80035347	80083287	+	47940	47940	ENSG00000113296.14	7060	0.117965	0.0984267	454.605	364.744
AC100778.2	sense_intronic	0.479909	1.39466	0.123539	0.305808	0.514551	0.362188	0.167065	2.78864	103.477	chr18	49484535	49486149	-	1614	483	ENSG00000263916.1	NA	3.18233	2.39495	124.441	89.5019
AFF4	protein_coding	0.272735	1.2081	0.030972	0.118633	0.925794	0.258814	0.166941	3.00528	20625.2	chr5	132875378	132963634	-	88256	88256	ENSG00000072364.12	27125	3.22686	2.7837	23002.2	19040.5
MNT	protein_coding	0.312655	1.24199	0.0683779	0.206509	0.685061	0.284484	0.166921	0.662358	871.388	chr17	2384059	2401118	-	17059	17059	ENSG00000070444.14	4335	0.723455	0.60126	987.123	794.232
CRY1	protein_coding	0.26406	1.20085	0.0448796	0.154218	0.811864	0.249506	0.166834	0.978288	7790.11	chr12	106991363	107093829	-	102466	102466	ENSG00000008405.11	1407	1.04971	0.906867	8659.11	7210.78
NFKBIL1	protein_coding	0.304163	1.2347	0.0603926	0.190036	0.721165	0.279507	0.166803	0.960966	837.958	chr6	31547580	31558829	+	11249	11249	ENSG00000204498.10	4795	1.039	0.882927	945.579	766.211
AL671710.1	lincRNA	1.28837	2.44252	0.0484834	0.162381	0.789465	0.53681	0.166736	0.107555	18.4229	chr22	49902227	49904576	+	2349	2349	ENSG00000273192.1	NA	0.15247	0.06264	28.6322	11.6167
TG	protein_coding	0.369385	1.2918	0.226626	0.446861	0.349828	0.281276	0.1667	0.00689833	142.871	chr8	132866960	133134903	+	267943	267943	ENSG00000042832.11	7038	0.00761	0.00618667	164.944	128.155
DHRS4L1	processed_transcript	0.530464	1.44439	0.14149	0.333648	0.476711	0.369485	0.166665	0.0655783	67.5054	chr14	24037860	24051370	+	13510	13510	ENSG00000225766.9	NA	0.07613	0.0550267	82.7665	57.3314
RNF111	protein_coding	0.272691	1.20806	0.0319805	0.121412	0.915738	0.258619	0.16666	1.90365	16248	chr15	58987654	59097419	+	109765	109765	ENSG00000157450.15	54778	2.04381	1.76349	18120.3	14999.9
HIST1H3B	protein_coding	0.35714	1.28088	0.4052	0.633656	0.198146	0.221155	0.166621	75.4401	2372.5	chr6	26031649	26032060	-	411	411	ENSG00000274267.1	8358	83.5575	67.3228	2732.05	2132.79
EYA3	protein_coding	0.279155	1.21348	0.0224246	0.0939526	1.02709	0.265782	0.166614	1.47174	13461	chr1	27970343	28088696	-	118353	117689	ENSG00000158161.15	2140	1.58203	1.36146	15049	12402.4
GTF2IP4	transcribed_processed_pseudogene	0.288688	1.22153	0.0411369	0.145755	0.836377	0.270501	0.16652	0.21679	880.144	chr7	73154937	73207283	+	52346	52346	ENSG00000233369.7	100093631	0.23403	0.19955	987.751	808.406
KPNA6	protein_coding	0.273197	1.20848	0.0264784	0.105903	0.975091	0.259937	0.166442	1.62958	8596.62	chr1	32108037	32176375	+	68531	67864	ENSG00000025800.13	23633	1.75036	1.50879	9588.86	7935.12
ACTN1	protein_coding	0.271111	1.20674	0.00671805	0.0386937	1.41236	0.262277	0.166388	2.71487	22122.1	chr14	68874142	68979440	-	105298	104998	ENSG00000072110.13	87	2.91484	2.51489	24656.3	20432.6
ZNF638	protein_coding	0.269635	1.2055	0.0148842	0.0697557	1.15642	0.258948	0.166378	2.85166	34575.7	chr2	71276592	71435061	+	158469	156086	ENSG00000075292.18	27332	3.06055	2.64276	38515	31949.5
SART3	protein_coding	0.280292	1.21444	0.0226946	0.0948877	1.02279	0.266709	0.166365	3.07773	9284.17	chr12	108522579	108561400	-	38821	38821	ENSG00000075856.11	9733	3.3089	2.84657	10383.8	8551.05
AL133372.2	lincRNA	0.302109	1.23295	0.0645328	0.198173	0.702956	0.277187	0.166356	0.0250542	627.561	chr14	29972668	30297043	-	324375	324375	ENSG00000248975.2	NA	0.027185	0.0229233	707.807	574.064
SNAP47	protein_coding	0.276471	1.21123	0.015363	0.0713237	1.14677	0.26487	0.166307	0.705163	2874.96	chr1	227728656	227781231	+	52575	52575	ENSG00000143740.14	116841	0.757655	0.65267	3211.1	2650.87
AL137058.2	processed_transcript	0.347536	1.27239	0.0937713	0.25396	0.595235	0.303638	0.16626	0.958542	247.641	chr13	52637446	52640785	+	42378	3339	ENSG00000273784.4	NA	1.05316	0.86392	283.829	223.516
ORC3	protein_coding	0.27244	1.20785	0.00921058	0.0490376	1.30947	0.262758	0.16623	1.42683	8571.87	chr6	87590066	87667453	+	77387	77387	ENSG00000135336.14	23595	1.53203	1.32162	9558.48	7914.13
ZNF852	protein_coding	0.293608	1.2257	0.05432	0.175952	0.754606	0.272287	0.166191	1.23318	1115.72	chr3	44498969	44510636	-	11667	11667	ENSG00000178917.15	285346	1.32908	1.13729	1254.1	1023.47
OIP5-AS1	processed_transcript	0.282342	1.21617	0.0236843	0.0977963	1.00968	0.268278	0.166189	2.86206	5718.89	chr15	41284004	41309737	+	25733	25733	ENSG00000247556.6	NA	3.07685	2.64728	6401.1	5264.09
AP002812.3	antisense_RNA	1.0507	2.07153	0.0613389	0.191852	0.717033	0.514413	0.166184	0.578692	23.4368	chr11	77850603	77851511	+	908	551	ENSG00000254691.1	NA	0.76928	0.388103	34.0396	16.3683
MGAT4A	protein_coding	0.27742	1.21203	0.0172893	0.077825	1.10888	0.265292	0.166179	0.292598	2544.44	chr2	98619105	98731126	-	112021	112021	ENSG00000071073.12	11320	0.314745	0.27045	2842.51	2345.72
AL353763.2	TEC	0.341289	1.26689	0.0828619	0.235023	0.62889	0.30196	0.166172	1.75005	257.117	chr9	41012230	41014133	+	1903	1903	ENSG00000280077.1	NA	1.92311	1.577	294.414	232.253
FANCI	protein_coding	0.276801	1.21151	0.0237483	0.0979997	1.00878	0.26351	0.166112	2.75748	15713.6	chr15	89243948	89317261	+	73313	73313	ENSG00000140525.17	55215	2.96246	2.5525	17551.7	14488.2
AVL9	protein_coding	0.274604	1.20966	0.0122549	0.060599	1.21753	0.263925	0.16606	2.1653	15675.8	chr7	32495488	32588721	+	93233	93233	ENSG00000105778.18	23080	2.32425	2.00634	17494.6	14463.2
AL049833.3	TEC	0.781941	1.71944	0.0978288	0.261729	0.582149	0.449163	0.166034	0.125921	35.2306	chr14	96992863	96996601	+	3738	3738	ENSG00000280070.1	NA	0.156765	0.0950767	47.1261	27.3003
Z98752.3	protein_coding	0.305097	1.2355	0.0705658	0.210731	0.676272	0.278416	0.166005	0.437267	576.482	chr20	43541895	43558967	+	29328	17072	ENSG00000277611.1	NA	0.47554	0.398993	650.868	526.892
PCM1	protein_coding	0.267827	1.20399	0.0278106	0.109866	0.959137	0.255101	0.165976	2.7346	22771.8	chr8	17922839	18029944	+	107105	107105	ENSG00000078674.17	5108	2.93323	2.53597	25348.5	21054
STXBP1	protein_coding	0.278399	1.21285	0.0183645	0.0813996	1.08938	0.265923	0.165972	0.230032	2082.39	chr9	127579369	127696027	+	116658	116658	ENSG00000136854.19	6812	0.24751	0.212553	2327.06	1919.28
TTF1	protein_coding	0.274199	1.20932	0.0154511	0.0716353	1.14487	0.262855	0.165924	1.54695	3757.69	chr9	132375547	132406851	-	31304	31304	ENSG00000125482.12	7270	1.66163	1.43226	4193.32	3467.27
LINC00539	lincRNA	1.0949	2.13598	0.0597553	0.188437	0.724834	0.516771	0.165839	0.0066725	22.2259	chr13	21303514	21348721	-	45207	45207	ENSG00000224429.7	NA	0.008985	0.00436	32.6369	15.2853
WDR66	protein_coding	0.290773	1.2233	0.0409412	0.145315	0.837689	0.272232	0.165822	0.122138	784.759	chr12	121918297	122003927	+	86066	82868	ENSG00000158023.9	144406	0.13205	0.112227	881.067	720.553
RPRD1A	protein_coding	0.270966	1.20662	0.0138616	0.0661712	1.17933	0.26034	0.165821	3.0858	18635.7	chr18	35989823	36067576	-	77753	77753	ENSG00000141425.17	55197	3.31093	2.86067	20769.5	17213.2
SCLT1	protein_coding	0.271454	1.20702	0.0123305	0.0608983	1.21539	0.261111	0.165816	1.10079	17923.7	chr4	128883992	129093607	-	209615	209615	ENSG00000151466.11	132320	1.18142	1.02015	19979.4	16553.2
DCP2	protein_coding	0.274269	1.20938	0.0148227	0.069596	1.15742	0.263051	0.16581	3.25782	11203.2	chr5	112976701	113020970	+	44269	44269	ENSG00000172795.15	167227	3.49789	3.01775	12501.4	10337.6
AC005740.4	antisense_RNA	1.00754	2.01048	0.0813351	0.232186	0.634163	0.478339	0.165809	0.341813	24.4208	chr5	141952418	141953375	+	957	957	ENSG00000271871.1	NA	0.45319	0.230437	34.9087	17.4289
AC022762.1	sense_overlapping	0.564433	1.47881	0.120932	0.301164	0.521197	0.391193	0.165791	0.0105092	60.5924	chr11	6108134	6185576	-	77442	75454	ENSG00000254444.1	NA	0.012365	0.00865333	75.2908	50.7935
FAM172A	protein_coding	0.269648	1.20551	0.013409	0.0647887	1.1885	0.259268	0.165784	0.635541	23749.1	chr5	93618068	94111676	-	493608	481110	ENSG00000113391.18	83989	0.681965	0.589117	26454.5	21945.5
AC068633.1	lincRNA	0.266368	1.20278	0.02341	0.0970779	1.01288	0.254536	0.165778	0.735698	31596.3	chr3	118004818	118557668	-	552850	552850	ENSG00000243276.5	NA	0.78856	0.682837	35151.2	29226.3
AC007622.1	processed_pseudogene	1.26443	2.40233	0.0443248	0.15311	0.814998	0.549578	0.165776	0.468812	18.4534	chr12	107719598	107720133	+	535	535	ENSG00000240441.1	NA	0.65412	0.283503	28.4341	11.7996
TNFSF4	protein_coding	0.425586	1.34312	0.145686	0.339616	0.469012	0.330624	0.16567	0.0614633	111.56	chr1	173183733	173207313	-	23580	23580	ENSG00000117586.10	7292	0.069	0.0539267	131.499	98.2679
AACS	protein_coding	0.275795	1.21066	0.0135864	0.0653525	1.18474	0.26467	0.165645	0.637304	3682.95	chr12	125065378	125143320	+	77942	74475	ENSG00000081760.16	65985	0.684395	0.590213	4112.14	3396.81
PIGN	protein_coding	0.271091	1.20672	0.00756298	0.0422518	1.37415	0.262004	0.165545	0.701816	7945.93	chr18	62041163	62187079	-	145916	145916	ENSG00000197563.10	23556	0.753315	0.650317	8856.16	7339.11
TEKT3	protein_coding	0.493462	1.40782	0.172739	0.377627	0.422937	0.343155	0.16549	0.0299917	87.5331	chr17	15303810	15341641	-	37831	37831	ENSG00000125409.12	64518	0.03435	0.0256333	105.683	75.4335
WIPI1	protein_coding	0.275487	1.2104	0.0357139	0.131338	0.881611	0.260407	0.16547	0.766591	2145.49	chr17	68421281	68457479	-	36198	36100	ENSG00000070540.12	55062	0.822335	0.710847	2395.07	1979.11
IFNE	protein_coding	0.86255	1.81825	0.0870118	0.242652	0.615017	0.467768	0.165403	0.277085	30.4983	chr9	21480838	21482313	-	1475	1475	ENSG00000184995.7	338376	0.35169	0.20248	41.7187	23.0181
AC012676.4	sense_intronic	0.475143	1.39006	0.178995	0.386922	0.412377	0.33525	0.165403	3.26273	146.178	chr16	4430521	4431103	+	582	582	ENSG00000277440.1	NA	3.69841	2.82706	175.669	126.517
AC000058.1	lincRNA	1.14659	2.2139	0.0577259	0.183928	0.735352	0.519924	0.165385	0.0610042	20.7572	chr7	91638846	91643512	-	4666	4666	ENSG00000223665.1	NA	0.082625	0.0393833	30.904	13.9926
TMEM110	protein_coding	0.446557	1.36278	0.146433	0.340575	0.467787	0.339113	0.165271	0.329713	95.7544	chr3	52836755	52897596	-	60841	3778	ENSG00000213533.11	375346	0.375525	0.2839	114.072	83.5427
AC104662.3	antisense_RNA	0.335067	1.26144	0.113853	0.289564	0.538255	0.291082	0.165269	0.822482	252.453	chr4	25197467	25201440	+	40769	3973	ENSG00000281501.1	NA	0.90239	0.742573	288.071	228.707
FGFR1OP2	protein_coding	0.277867	1.2124	0.0266766	0.106591	0.97228	0.263906	0.165262	2.17881	4784.97	chr12	26938382	26966650	+	28268	28268	ENSG00000111790.13	26127	2.34069	2.01694	5346.81	4410.4
TTC1	protein_coding	0.278961	1.21332	0.0253073	0.102489	0.989321	0.265084	0.165256	2.32484	10186.5	chr5	160009112	160065543	+	56431	56431	ENSG00000113312.10	7265	2.49592	2.15376	11387.4	9385.89
SPOP	protein_coding	0.267736	1.20392	0.0129274	0.0630782	1.20012	0.257673	0.165237	2.61155	16094.2	chr17	49598883	49678234	-	79351	79351	ENSG00000121067.17	8405	2.80177	2.42133	17914.4	14880.7
EIF1B	protein_coding	0.292839	1.22505	0.0479334	0.161215	0.792595	0.272732	0.165215	3.60478	765.53	chr3	40309683	40312424	+	2741	2741	ENSG00000114784.3	10289	3.89215	3.31741	860.482	702.229
TTC25	protein_coding	0.371799	1.29397	0.107416	0.278548	0.555101	0.315308	0.165196	0.0692083	187.303	chr17	41930655	41965651	+	34996	34996	ENSG00000204815.9	83538	0.07645	0.0619667	216.614	167.763
AC233723.1	protein_coding	1.48541	2.79998	0.0444972	0.153349	0.81432	0.532829	0.165195	0.18008	15.3111	chr17	4801158	4802335	-	1177	1177	ENSG00000262165.2	NA	0.26037	0.09979	24.9024	8.91694
GOSR2	protein_coding	0.279009	1.21336	0.0215607	0.0914671	1.03873	0.265819	0.165171	2.89075	1748.95	chr17	46923074	46967000	+	43926	7803	ENSG00000108433.16	9570	3.10765	2.67384	1954.89	1611.65
CAMTA1	protein_coding	0.26845	1.20451	0.010536	0.0541323	1.26654	0.25885	0.165167	0.31135	23763.8	chr1	6785323	7769706	+	984383	982889	ENSG00000171735.18	23261	0.33404	0.28866	26459.2	21966.9
ERI3	protein_coding	0.269346	1.20526	0.0101819	0.052795	1.27741	0.259738	0.165122	1.02775	10626.7	chr1	44221069	44355208	-	134139	133273	ENSG00000117419.14	79033	1.10363	0.951877	11836.2	9820.35
AC008543.1	lincRNA	0.278468	1.21291	0.0504576	0.167099	0.777027	0.260689	0.165066	0.430881	1234.1	chr19	11639775	11686569	+	46794	36964	ENSG00000197332.8	NA	0.462675	0.399087	1379.11	1137.43
RPL21P3	processed_pseudogene	0.789554	1.72854	0.10512	0.274957	0.560735	0.441823	0.164984	0.655578	39.1815	chr20	18485264	18486052	+	788	788	ENSG00000225419.1	NA	0.812005	0.49915	52.346	30.4051
NEK2	protein_coding	0.293224	1.22538	0.0473648	0.160046	0.795756	0.273135	0.164958	1.63691	2018.81	chr1	211658656	211675630	-	16974	15885	ENSG00000117650.12	4751	1.76387	1.50995	2268.75	1852.18
CPS1	protein_coding	0.271559	1.20711	0.012367	0.0610193	1.21453	0.261197	0.164957	0.561565	8681.3	chr2	210477708	210679107	+	201399	199093	ENSG00000021826.14	1373	0.60248	0.52065	9676.98	8017.51
AC022387.1	lincRNA	0.267025	1.20332	0.094868	0.255969	0.591812	0.245877	0.164828	0.0545525	1376.84	chr10	63664663	63990568	+	325905	325905	ENSG00000228566.1	NA	0.058445	0.05066	1531.88	1273.48
KIAA1958	protein_coding	0.266996	1.2033	0.0128168	0.0626894	1.20281	0.257037	0.164815	1.02903	14587.7	chr9	112486846	112669397	+	182551	182551	ENSG00000165185.14	158405	1.10387	0.95419	16233.1	13490.7
MIATNB	lincRNA	0.273101	1.2084	0.0253583	0.10258	0.988937	0.260042	0.164806	0.278104	2235.8	chr22	26676475	26780207	+	107441	103732	ENSG00000244625.5	NA	0.298395	0.257813	2493.71	2063.86
AL590867.1	lincRNA	1.74214	3.34532	0.0293235	9	-0.954243	0.564384	0.164785	0.0015525	12.9621	chr6	153231319	153347488	+	116169	116169	ENSG00000213121.2	NA	0.002355	0.00075	22.3004	6.73658
RCBTB2	protein_coding	0.290946	1.22344	0.0423437	0.148581	0.828037	0.272133	0.164766	0.23922	808.931	chr13	48488958	48533256	-	44298	43711	ENSG00000136161.12	1102	0.25888	0.21956	908.854	742.316
PIP5K1C	protein_coding	0.275521	1.21043	0.0397133	0.142076	0.847478	0.259828	0.164724	0.273039	1485.39	chr19	3630182	3700479	-	70297	70297	ENSG00000186111.9	23396	0.293315	0.252763	1658.64	1369.89
TCP11L2	protein_coding	0.32085	1.24907	0.0714266	0.212353	0.672941	0.289944	0.164722	0.112591	383.964	chr12	106302802	106347015	+	44213	44213	ENSG00000166046.10	255394	0.123005	0.102177	436.426	348.99
AC097637.1	protein_coding	1.28922	2.44395	0.0477396	0.160776	0.793778	0.539042	0.164678	0.100613	18.0446	chr3	52226163	52228609	-	10110	2446	ENSG00000173366.11	NA	0.1405	0.0607267	27.9719	11.4263
COX7B	protein_coding	0.28775	1.22074	0.0348058	0.128839	0.889951	0.270814	0.164664	3.39271	2090.37	chrX	77899437	77907373	+	7936	7936	ENSG00000131174.4	1349	3.65237	3.13306	2344.33	1921.06
AP001160.3	antisense_RNA	0.753838	1.68627	0.0900915	0.248235	0.605137	0.454178	0.164645	0.658268	37.8246	chr11	62786022	62786785	-	763	763	ENSG00000269176.2	NA	0.815355	0.50118	49.9922	29.7129
ZCCHC11	protein_coding	0.268126	1.20424	0.0314378	0.119964	0.920948	0.254806	0.164633	1.98952	20087.3	chr1	52423274	52553100	-	129826	129826	ENSG00000134744.13	23318	2.13371	1.84532	22362.7	18570.4
AC025449.1	processed_pseudogene	0.561031	1.47532	0.110324	0.283595	0.547302	0.397056	0.164632	1.54535	62.4215	chr5	37286448	37286977	-	529	529	ENSG00000270558.1	NA	1.81355	1.27715	77.3645	52.4595
LONP2	protein_coding	0.26821	1.20431	0.0107264	0.0548606	1.26074	0.25859	0.164632	1.34745	11827	chr16	48244295	48357349	+	113054	113054	ENSG00000102910.13	83752	1.44575	1.24915	13166.9	10933.6
FN3KRP	protein_coding	0.287163	1.22024	0.0507669	0.167821	0.775153	0.267704	0.16458	1.26276	1110.33	chr17	82716682	82728017	+	11335	11335	ENSG00000141560.14	79672	1.35926	1.16627	1245.2	1020.42
FNIP1	protein_coding	0.282937	1.21667	0.0376223	0.13645	0.865027	0.266333	0.16441	2.01573	1006.97	chr5	131641713	131797063	-	155350	6439	ENSG00000217128.11	96459	2.17386	1.8576	1127.24	926.795
CSPG5	protein_coding	0.698819	1.62318	0.116403	0.293672	0.532138	0.421023	0.164399	0.0292892	41.2102	chr3	47562238	47580792	-	18554	18554	ENSG00000114646.9	10675	0.035695	0.0228833	53.5346	32.9939
C14orf119	protein_coding	0.298362	1.22975	0.0506022	0.167441	0.776139	0.276685	0.164364	1.98828	878.827	chr14	23094764	23100462	+	5698	5698	ENSG00000179933.5	55017	2.14673	1.82982	989.492	805.05
AL358933.1	lincRNA	0.929115	1.90411	0.0975601	0.261251	0.582941	0.454368	0.164286	0.135597	28.5164	chr6	28136848	28139678	+	2830	2830	ENSG00000261839.1	NA	0.17581	0.0953833	39.8378	20.9689
CERNA1	lincRNA	0.510456	1.4245	0.12759	0.312562	0.505064	0.370919	0.164282	0.0391133	76.4663	chr15	52180092	52205874	+	25782	25782	ENSG00000259577.1	NA	0.04521	0.0330167	93.235	65.2871
UACA	protein_coding	0.267017	1.20332	0.0138207	0.0660386	1.1802	0.256845	0.164253	1.16028	9772.08	chr15	70654553	70763593	-	109040	108452	ENSG00000137831.14	55075	1.24439	1.07618	10874.1	9037.44
H1FX	protein_coding	0.270578	1.20629	0.114375	0.290296	0.53716	0.246247	0.164183	7.93058	923.847	chr3	129314770	129316277	-	1507	1507	ENSG00000184897.5	8971	8.49756	7.3636	1029.61	853.335
C1orf228	protein_coding	0.367336	1.28997	0.10665	0.277362	0.556953	0.312797	0.164155	0.0542208	211.963	chr1	44674712	44725591	+	50879	50879	ENSG00000198520.10	339541	0.060225	0.0482167	245.132	189.85
ASB11	protein_coding	0.576916	1.49166	0.188293	0.3985	0.399571	0.351818	0.164091	0.0320417	83.6355	chrX	15281696	15315656	-	33960	33960	ENSG00000165192.13	140456	0.03725	0.0268333	104.032	70.038
AC117503.3	TEC	0.48891	1.40338	0.133237	0.321692	0.49256	0.3607	0.164062	1.89629	79.5629	chr12	123655527	123656128	+	601	547	ENSG00000278861.1	NA	2.18349	1.60909	96.0511	68.5708
CLCN3	protein_coding	0.265902	1.20239	0.0120776	0.0599267	1.22238	0.25622	0.164059	1.82345	14603.8	chr4	169620520	169723673	+	103153	103153	ENSG00000109572.13	1182	1.95566	1.69124	16244.3	13510.2
AL445584.2	lincRNA	0.270966	1.20662	0.016749	0.0760965	1.11864	0.259746	0.164013	0.540458	5137.83	chr9	42231810	42354454	+	122644	122644	ENSG00000275649.1	NA	0.581065	0.49985	5726.35	4745.48
RUVBL2	protein_coding	0.288047	1.22099	0.0570853	0.182302	0.739209	0.267431	0.164003	1.39743	2438.81	chr19	48993447	49015995	+	22548	22481	ENSG00000183207.13	10856	1.50283	1.29203	2735.71	2240.88
MEF2D	protein_coding	0.274007	1.20916	0.0184641	0.081686	1.08785	0.262077	0.163995	0.747229	2143.87	chr1	156463726	156500828	-	37102	36989	ENSG00000116604.17	4209	0.802825	0.691633	2392.38	1978.2
LTC4S	protein_coding	1.69245	3.23205	0.0326476	9	-0.954243	0.555176	0.163989	0.0716967	12.9805	chr5	179793985	179796512	+	2527	2527	ENSG00000213316.9	4056	0.10879	0.0346033	22.2237	6.81839
SNAP23	protein_coding	0.27741	1.21202	0.0241525	0.0992036	1.00347	0.26396	0.163975	0.612166	1795.46	chr15	42495259	42533061	+	37802	37802	ENSG00000092531.9	8773	0.657835	0.566497	2005.5	1655.43
CEP95	protein_coding	0.26754	1.20375	0.00867166	0.0468779	1.32903	0.258498	0.163914	4.69071	11415.4	chr17	64506587	64537942	+	31355	31355	ENSG00000258890.6	90799	5.03167	4.34974	12705.6	10555.3
RSF1-IT2	sense_intronic	0.378171	1.29969	0.124897	0.308198	0.51117	0.314169	0.163884	4.81	211.162	chr11	77717711	77718411	-	700	566	ENSG00000254985.1	NA	5.32443	4.29557	244.871	188.689
CENPS-CORT	protein_coding	0.363774	1.28679	0.108918	0.281085	0.551162	0.310176	0.163811	0.460237	278.463	chr1	10430101	10452153	+	22052	7820	ENSG00000251503.8	100526739	0.50651	0.413963	321.245	249.941
PSPHP1	unprocessed_pseudogene	0.360502	1.28387	0.106585	0.277289	0.557068	0.308745	0.163777	0.313901	205.997	chr7	55764796	55773288	+	8492	8492	ENSG00000226278.1	NA	0.345515	0.282287	237.308	185.122
TTC12	protein_coding	0.273765	1.20896	0.0229428	0.0956874	1.01915	0.261032	0.163763	0.398238	2108.69	chr11	113314528	113383544	+	69016	68376	ENSG00000149292.16	54970	0.42779	0.368687	2352.73	1945.99
ESR1	protein_coding	0.363702	1.28672	0.189075	0.399524	0.398457	0.2893	0.163754	0.004585	153.618	chr6	151690495	152129619	+	439124	433485	ENSG00000091831.23	2099	0.00507	0.0041	177.426	137.746
SKOR1	protein_coding	0.446095	1.36235	0.129849	0.316147	0.500111	0.345546	0.163656	0.0919992	97.8232	chr15	67819703	67834561	+	14858	13841	ENSG00000188779.10	390598	0.104655	0.0793433	116.471	85.3916
THOC1	protein_coding	0.267216	1.20348	0.0212032	0.0904528	1.04358	0.255643	0.163653	1.09106	4531.09	chr18	214520	268027	-	53507	53507	ENSG00000079134.11	9984	1.17142	1.01071	5042.74	4189.99
CNIH4	protein_coding	0.278658	1.21307	0.0255853	0.103248	0.986119	0.264774	0.163574	1.42852	2506.36	chr1	224356849	224379452	+	22603	22603	ENSG00000143771.11	29097	1.53416	1.32287	2801.25	2309.76
RAB1B	protein_coding	0.315073	1.24407	0.0757757	0.220952	0.655703	0.284926	0.163567	0.865757	601.908	chr11	66268532	66277492	+	8960	8960	ENSG00000174903.15	81876	0.939935	0.79158	681.982	548.525
ATP5J2-PTCD1	protein_coding	0.326633	1.25408	0.117117	0.294857	0.530389	0.285038	0.163471	0.19954	288.065	chr7	99438916	99458189	-	46416	18666	ENSG00000248919.7	100526740	0.21733	0.18175	328.023	261.426
WIPF2	protein_coding	0.277507	1.2121	0.0335629	0.125545	0.9012	0.262449	0.163432	1.26056	6351.39	chr17	40219321	40284136	+	64815	64815	ENSG00000171475.13	147179	1.35382	1.1673	7096.12	5854.91
AL122035.2	antisense_RNA	0.935762	1.9129	0.0803896	0.23007	0.638139	0.479987	0.163398	0.195069	26.9065	chr14	64440368	64442238	-	1870	1870	ENSG00000272909.1	NA	0.252305	0.137833	37.7748	19.661
LINC00598	lincRNA	0.333966	1.26047	0.0891283	0.246643	0.607931	0.295595	0.163385	0.00845917	262.473	chr13	40079105	40481072	-	401967	401410	ENSG00000215483.10	646982	0.009255	0.00766333	299.369	237.876
LINC01298	lincRNA	0.788117	1.72682	0.129971	0.316331	0.499859	0.415213	0.16323	0.0462558	32.7009	chr8	95207006	95216374	-	9368	9368	ENSG00000253351.1	619344	0.057825	0.0346867	43.8531	25.266
WASH2P	transcribed_unprocessed_pseudogene	0.330898	1.2578	0.0859158	0.240818	0.61831	0.29415	0.163126	0.354793	287.116	chr2	113588549	113599043	+	10494	10494	ENSG00000146556.14	NA	0.38871	0.320877	327.441	260.232
CTH	protein_coding	0.282306	1.21614	0.0325449	0.122825	0.910714	0.266652	0.163104	0.484873	1066.69	chr1	70411217	70439851	+	28634	28351	ENSG00000116761.11	1491	0.52211	0.447637	1193.61	982.087
TRAPPC9	protein_coding	0.265943	1.20242	0.0160495	0.0736338	1.13292	0.255452	0.163034	0.753522	42271.5	chr8	139730342	140458579	-	728237	722570	ENSG00000167632.14	83696	0.80665	0.700393	47020.3	39105.7
AC092685.1	processed_pseudogene	0.699522	1.62397	0.127123	0.31187	0.506026	0.411404	0.162993	0.454858	42.434	chr7	65355933	65357176	+	1243	1243	ENSG00000232906.1	NA	0.55642	0.353297	55.3228	33.8414
GPBAR1	protein_coding	0.827217	1.77426	0.0940111	0.254389	0.594501	0.456912	0.162991	0.0994967	32.7005	chr2	218259495	218263859	+	4364	4364	ENSG00000179921.14	151306	0.12474	0.0742533	44.194	25.0382
AC087276.1	processed_pseudogene	0.704383	1.62945	0.104073	0.272994	0.563847	0.433412	0.162908	1.13223	40.9985	chr11	43466391	43466871	+	480	480	ENSG00000254463.1	NA	1.3728	0.891653	53.4025	32.7291
NPIPB13	protein_coding	0.329387	1.25648	0.0909015	0.249517	0.602899	0.292135	0.162898	0.195532	346.355	chr16	30222936	30245801	-	22865	22865	ENSG00000198064.13	613037	0.213115	0.17795	394.589	314.2
FIG4	protein_coding	0.267634	1.20383	0.0114152	0.057642	1.23926	0.257915	0.162862	0.601451	6263.47	chr6	109691311	109825428	+	134117	134117	ENSG00000112367.10	9896	0.644805	0.558097	6971.34	5791.56
AC019186.1	lincRNA	0.292459	1.22473	0.0662063	0.201905	0.694852	0.26948	0.162845	0.771552	616.928	chr2	157725707	157736005	-	10298	10298	ENSG00000234584.1	NA	0.833915	0.70919	692.936	566.256
LRRC28	protein_coding	0.267554	1.20377	0.0185695	0.0820215	1.08607	0.256404	0.162811	0.584914	6197.49	chr15	99251361	99390729	+	139368	136359	ENSG00000168904.14	123355	0.627205	0.542623	6897.65	5730.71
AC016205.1	lincRNA	0.268732	1.20475	0.0166383	0.0758036	1.12031	0.257802	0.162803	0.564233	25969.9	chr18	39206923	39800318	-	593395	592379	ENSG00000267374.1	NA	0.604585	0.52388	28918.1	24004.5
ZC3H18	protein_coding	0.274622	1.20968	0.0311253	0.118996	0.924469	0.260397	0.162796	2.17477	10403.4	chr16	88570380	88631966	+	61586	61586	ENSG00000158545.15	124245	2.33155	2.01799	11610.7	9598.5
AC060780.1	lincRNA	0.292101	1.22442	0.0383545	0.138585	0.858285	0.273774	0.162774	0.403536	681.582	chr17	43148367	43170441	-	22074	21796	ENSG00000267002.2	NA	0.435745	0.371327	765.68	625.517
SPAG9	protein_coding	0.26557	1.20211	0.0350127	0.129452	0.887891	0.252106	0.162757	2.83589	35013.2	chr17	50962173	51120865	-	158692	158692	ENSG00000008294.20	9043	3.03818	2.63361	38941.2	32394.5
ATF4	protein_coding	0.278052	1.21256	0.0373295	0.135606	0.867721	0.262308	0.162702	18.6988	4323.15	chr22	39519694	39522685	+	2991	2991	ENSG00000128272.14	468	20.153	17.2447	4832.04	3983.9
OR51A10P	unitary_pseudogene	0.307737	1.23776	0.103986	0.272803	0.564151	0.274674	0.162626	8.37886	608.837	chr11	5468485	5469422	-	937	937	ENSG00000230484.2	NA	9.06921	7.68851	688.126	555.978
TYRO3P	processed_pseudogene	0.359522	1.283	0.0974614	0.261072	0.583239	0.310404	0.162533	0.916699	191.482	chr15	76258985	76261690	-	2705	2705	ENSG00000259581.3	NA	1.01083	0.822563	220.536	172.112
CTDNEP1	protein_coding	0.329434	1.25652	0.108012	0.279459	0.553683	0.288626	0.162513	1.23232	350.168	chr17	7243590	7252491	-	8901	3687	ENSG00000175826.11	23399	1.35265	1.11198	399.097	317.549
LENG1	protein_coding	0.318248	1.24682	0.0692018	0.207931	0.682081	0.288476	0.16249	0.908275	331.437	chr19	54155160	54159882	-	4722	4722	ENSG00000105617.3	79165	0.99073	0.82582	376.118	301.649
AC026120.1	unprocessed_pseudogene	0.908756	1.87743	0.103663	0.272228	0.565067	0.446742	0.162484	0.076415	27.2055	chr12	56981210	56985960	-	4750	4750	ENSG00000278399.1	NA	0.09775	0.05508	37.7141	20.1997
YIPF5	protein_coding	0.279435	1.21372	0.0255027	0.102997	0.987177	0.265453	0.162464	1.54018	1494.51	chr5	144158158	144170659	-	12501	12501	ENSG00000145817.16	81555	1.65585	1.42452	1670.71	1377.04
TRIM41	protein_coding	0.280466	1.21459	0.0297521	0.115155	0.938717	0.26558	0.162429	1.07513	1043.9	chr5	181223289	181235809	+	12520	12520	ENSG00000146063.19	90933	1.158	0.99227	1167.81	961.283
TCAF1	protein_coding	0.266402	1.2028	0.00963283	0.05058	1.29602	0.25723	0.162399	2.21223	8710.4	chr7	143851374	143902155	-	50781	50781	ENSG00000198420.9	9747	2.37302	2.05144	9691.07	8056.63
MAPK1IP1L	protein_coding	0.269911	1.20573	0.0168533	0.0763709	1.11707	0.258799	0.162338	9.00003	12979.8	chr14	55051630	55070192	+	18562	18562	ENSG00000168175.14	93487	9.6458	8.35425	14459.8	11993.2
CEP128	protein_coding	0.26887	1.20486	0.0219685	0.0926543	1.03313	0.256956	0.162213	0.956681	33107.4	chr14	80496473	80941785	-	445312	445312	ENSG00000100629.16	145508	1.02483	0.888527	36867.9	30600.4
NSF	protein_coding	0.264304	1.20106	0.0203528	0.0877754	1.05663	0.253238	0.162192	0.730278	9466.33	chr17	46590668	46757464	+	166796	166796	ENSG00000073969.18	4905	0.78243	0.678127	10523.1	8761.81
LZTS3	protein_coding	0.445098	1.36141	0.121669	0.302665	0.519037	0.348424	0.162163	0.116957	98.5493	chr20	3162616	3173592	-	10976	10976	ENSG00000088899.14	9762	0.13264	0.101273	117.274	86.0663
ASH1L-IT1	sense_intronic	0.514265	1.42827	0.143989	0.337126	0.472208	0.363447	0.162101	2.01051	69.0523	chr1	155396009	155396978	-	969	448	ENSG00000227773.1	NA	2.32431	1.69671	84.1031	59.0183
AC011479.3	sense_intronic	0.736083	1.66565	0.0946971	0.255644	0.592364	0.447103	0.162095	0.267084	38.0786	chr19	38184375	38186265	+	1890	1890	ENSG00000269653.1	NA	0.328525	0.205643	50.0636	30.0887
CUBN	protein_coding	0.276664	1.21139	0.0295362	0.11454	0.941042	0.262391	0.162061	0.08479	2013.93	chr10	16823963	17129831	-	305868	305868	ENSG00000107611.14	8029	0.09103	0.07855	2248.87	1857.3
ATP5A1	protein_coding	0.283094	1.2168	0.0519555	0.170283	0.768828	0.264233	0.161974	2.93572	5472.31	chr18	46080247	46104233	-	23986	23986	ENSG00000152234.15	498	3.1543	2.71714	6127.11	5035.78
ZFAND6	protein_coding	0.262009	1.19915	0.0145943	0.0686506	1.16336	0.252235	0.161965	2.75109	16840.4	chr15	80059567	80138393	+	78826	78826	ENSG00000086666.18	54469	2.94624	2.55595	18703.6	15598.2
NSUN4	protein_coding	0.271734	1.20726	0.0219137	0.0924807	1.03395	0.259458	0.161938	1.30576	2232.29	chr1	46340176	46362192	+	22016	22016	ENSG00000117481.10	387338	1.40133	1.21019	2488.57	2061.44
AL356019.2	lincRNA	0.494369	1.4087	0.122707	0.304445	0.516492	0.367854	0.161917	0.264631	77.2419	chr14	20260479	20264308	-	3829	3829	ENSG00000258768.2	NA	0.304065	0.225197	93.5758	66.3527
AC011466.3	antisense_RNA	1.12102	2.17501	0.0582011	0.184919	0.733018	0.519935	0.161873	0.0304342	20.8359	chr19	48118431	48127706	+	9275	9275	ENSG00000269534.5	NA	0.041025	0.0198433	30.838	14.1679
AL117339.4	lincRNA	0.328544	1.25575	0.080598	0.230602	0.637138	0.293629	0.161822	0.49948	272.581	chr10	38137336	38144399	+	7063	7063	ENSG00000272983.1	NA	0.54608	0.45288	310.641	247.207
TOLLIP	protein_coding	0.286029	1.21928	0.0566973	0.181423	0.741308	0.265883	0.161819	0.388368	1063.84	chr11	1274370	1309654	-	35284	35284	ENSG00000078902.15	54472	0.41798	0.358757	1192.48	978.086
AC009403.2	processed_transcript	0.29727	1.22882	0.141573	0.333648	0.476711	0.261329	0.161816	0.0710308	480.448	chr7	155500580	155641915	-	143826	87419	ENSG00000283128.1	NA	0.077255	0.0648067	541.262	439.906
LINC01338	lincRNA	0.64867	1.56772	0.118457	0.29697	0.527287	0.411483	0.161745	0.0671308	45.644	chr5	82850863	82859836	-	8973	8973	ENSG00000281327.1	102546175	0.080685	0.0535767	58.271	37.2261
IFRD1	protein_coding	0.268025	1.20416	0.021196	0.0904528	1.04358	0.256353	0.161717	2.56624	10781.9	chr7	112423143	112477200	+	54057	54057	ENSG00000006652.13	3475	2.74937	2.38312	12002.7	9968.09
COMMD1	protein_coding	0.265828	1.20233	0.034654	0.128371	0.891532	0.252376	0.161695	0.613774	11010.4	chr2	61905646	62136247	+	230601	230601	ENSG00000173163.10	150684	0.657635	0.569913	12246.6	10186.3
AC007240.1	protein_coding	0.270152	1.20594	0.0234714	0.0971818	1.01242	0.257815	0.161682	4.76159	3939.54	chr2	10131419	10199288	+	76550	10659	ENSG00000284681.1	NA	5.10015	4.42304	4388.9	3639.97
SPECC1L-ADORA2A	protein_coding	0.372589	1.29467	0.140733	0.332698	0.47795	0.306792	0.161639	0.544982	252.161	chr22	24343481	24423596	+	171459	5978	ENSG00000258555.6	NA	0.60082	0.489143	291.947	225.637
MARCH2	protein_coding	0.316516	1.24532	0.075666	0.220759	0.656082	0.285991	0.161591	0.22074	440.825	chr19	8413269	8439017	+	25748	25748	ENSG00000099785.10	51257	0.23976	0.20172	499.524	401.692
PPARD	protein_coding	0.267322	1.20357	0.0122254	0.0604827	1.21837	0.257456	0.161554	0.768868	5112.08	chr6	35342557	35428191	+	85634	85634	ENSG00000112033.13	5467	0.82379	0.713947	5689.21	4727.33
SYNPO2	protein_coding	0.30614	1.2364	0.0769953	0.223289	0.651133	0.278086	0.161515	0.0292042	470.015	chr4	118850687	119061247	+	210560	208276	ENSG00000172403.10	171024	0.031795	0.0266133	530.997	429.361
STX17	protein_coding	0.265132	1.20175	0.0108398	0.0553569	1.25683	0.255806	0.161505	1.2575	6219.51	chr9	99906632	99970341	+	63709	63709	ENSG00000136874.10	55014	1.34762	1.16738	6915.96	5755.21
ZNF776	protein_coding	0.303139	1.23383	0.0714971	0.212448	0.672748	0.276783	0.161449	1.20016	453.825	chr19	57746795	57758159	+	11364	4897	ENSG00000152443.12	284309	1.30279	1.09754	512.123	414.959
RNFT1	protein_coding	0.27779	1.21234	0.0292404	0.113851	0.943665	0.263396	0.16144	1.51122	1200.38	chr17	59952239	59964719	-	12480	10235	ENSG00000189050.15	51136	1.62529	1.39716	1340.99	1106.64
RAB12	protein_coding	0.271855	1.20736	0.0332849	0.124781	0.90385	0.257709	0.161403	2.76178	6421.79	chr18	8609444	8639381	+	29937	29937	ENSG00000206418.3	201475	2.95832	2.56524	7159.4	5930.04
NECAP2	protein_coding	0.284023	1.21759	0.0533942	0.173693	0.760219	0.264769	0.1614	1.0204	1536.98	chr1	16440671	16460078	+	19407	19407	ENSG00000157191.19	55707	1.09642	0.94438	1721.32	1414.09
AC009054.1	sense_intronic	0.695609	1.61957	0.114222	0.29001	0.537587	0.422853	0.161376	1.33294	43.3863	chr16	75321889	75325048	-	3159	427	ENSG00000259999.1	NA	1.61373	1.05215	56.2793	34.7909
AC092115.2	antisense_RNA	0.552196	1.46632	0.181147	0.389829	0.409126	0.352256	0.16128	1.69386	92.164	chr16	69709873	69710583	+	710	710	ENSG00000261602.1	NA	1.95697	1.43074	113.779	77.7539
CSNK1A1	protein_coding	0.26516	1.20177	0.023127	0.0961996	1.01683	0.253529	0.161259	6.44023	24322.7	chr5	149492196	149551552	-	59356	48571	ENSG00000113712.17	1452	6.8963	5.98416	27047	22506.5
DPY19L3	protein_coding	0.264487	1.20121	0.00893184	0.0479454	1.31925	0.255678	0.161193	1.03573	6456.18	chr19	32405542	32485895	+	80353	80353	ENSG00000178904.18	147991	1.1097	0.961753	7177.64	5975.21
SLC7A6OS	protein_coding	0.276373	1.21115	0.0534774	0.173826	0.759885	0.258557	0.16108	1.34885	1351.56	chr16	68298034	68310945	-	12911	12911	ENSG00000103061.12	84138	1.44771	1.24998	1509.59	1246.21
KMT2A	protein_coding	0.268618	1.20465	0.0332987	0.12481	0.903751	0.254951	0.161001	1.85923	13065.1	chr11	118436489	118526832	+	90343	90343	ENSG00000118058.20	4297	1.99225	1.72621	14547.6	12076.7
SH3BP5-AS1	antisense_RNA	0.288338	1.22123	0.0482531	0.16186	0.790859	0.269039	0.160977	0.848404	677.181	chr3	15254183	15264493	+	10310	10310	ENSG00000224660.1	100505696	0.917435	0.779373	760.021	621.953
SLC25A16	protein_coding	0.269903	1.20573	0.0212048	0.0904528	1.04358	0.257989	0.16097	0.63134	2426.25	chr10	68478000	68527474	-	49474	49474	ENSG00000122912.14	8034	0.67719	0.58549	2702.57	2242.03
ASS1P2	processed_pseudogene	0.717475	1.6443	0.144898	0.338414	0.470551	0.397741	0.160934	0.406347	37.6397	chr2	38810431	38811654	-	1223	1223	ENSG00000223922.1	NA	0.499935	0.31276	49.2658	29.889
KLHL12	protein_coding	0.26574	1.20225	0.0513586	0.169233	0.771514	0.250085	0.160921	1.22168	3419.54	chr1	202891099	202927262	-	36163	36062	ENSG00000117153.15	59349	1.30566	1.13771	3802.98	3163.91
SNRPD3	protein_coding	0.274202	1.20932	0.0377391	0.1368	0.863913	0.25902	0.160886	3.8417	7928.89	chr22	24555502	24582052	+	26550	26550	ENSG00000100028.11	6634	4.11954	3.56385	8847.52	7316.47
C4orf26	protein_coding	1.00733	2.01019	0.0907207	0.249221	0.603416	0.463508	0.16088	0.0331292	24.1036	chr4	75556047	75565885	+	9838	9838	ENSG00000174792.10	152816	0.043885	0.0223733	34.5678	17.1274
DRD4	protein_coding	0.64651	1.56538	0.115407	0.291906	0.534757	0.413476	0.160839	0.176461	45.8006	chr11	637292	640706	+	3414	3414	ENSG00000069696.6	1815	0.212155	0.140767	58.403	37.399
RSRC1	protein_coding	0.259017	1.19666	0.0211982	0.0904528	1.04358	0.24845	0.160831	1.44389	49335.2	chr3	158105854	158545730	+	439876	439502	ENSG00000174891.12	51319	1.5448	1.34298	54731.7	45737.5
AC007599.2	sense_intronic	0.727274	1.65551	0.100289	0.266098	0.574958	0.440015	0.160821	1.03564	38.6333	chr16	47529189	47529916	+	727	493	ENSG00000262038.1	NA	1.2713	0.799977	50.5971	30.6574
KIF2C	protein_coding	0.296934	1.22853	0.0700452	0.209794	0.678207	0.272331	0.160811	2.23658	4855.82	chr1	44739819	44767767	+	27948	27948	ENSG00000142945.12	11004	2.41014	2.06302	5465.45	4449.4
AC012020.1	TEC	0.584323	1.49934	0.144337	0.337519	0.471702	0.380886	0.160806	0.467852	61.7445	chr3	108036717	108038445	-	1728	1728	ENSG00000279277.1	NA	0.54712	0.388583	77.045	51.5443
MBTPS1	protein_coding	0.266372	1.20278	0.0146198	0.0687549	1.1627	0.25611	0.160793	1.6057	7799.49	chr16	84053765	84116906	-	63141	62529	ENSG00000140943.16	8720	1.7194	1.49201	8676.8	7214.61
TVP23CP2	processed_pseudogene	0.603162	1.51904	0.149519	0.344784	0.462453	0.380939	0.160741	1.54419	58.1556	chr16	14200488	14200979	+	623	491	ENSG00000262470.2	NA	1.82496	1.26342	73.0403	48.2324
FRG1JP	unprocessed_pseudogene	0.288644	1.22149	0.0538541	0.174694	0.757722	0.268396	0.160735	0.310091	659.66	chr9	63832126	63859641	-	27515	27515	ENSG00000215548.2	NA	0.334965	0.285217	740.46	605.793
AL138688.2	TEC	0.451613	1.36757	0.148553	0.343378	0.464228	0.340338	0.160735	1.25667	146.614	chr13	20092631	20094144	+	1513	1513	ENSG00000279951.1	NA	1.41613	1.09721	174.525	128.006
NUB1	protein_coding	0.270247	1.20601	0.0223242	0.0936481	1.0285	0.258092	0.160734	0.63363	1806.66	chr7	151341698	151378449	+	36751	36751	ENSG00000013374.15	51667	0.68044	0.58682	2013.09	1669.04
DAG1	protein_coding	0.277404	1.21201	0.0424156	0.1487	0.827688	0.260994	0.160716	1.42418	7411.27	chr3	49468702	49535618	+	66916	66916	ENSG00000173402.11	1605	1.52879	1.31958	8279.94	6832.15
KRT18P31	processed_pseudogene	0.407632	1.32651	0.141119	0.333289	0.477178	0.324139	0.16071	1.17862	116.774	chr5	36885205	36886497	+	1292	1292	ENSG00000249850.1	NA	1.31937	1.03787	137.093	103.227
TRIM37	protein_coding	0.267146	1.20342	0.0390895	0.140439	0.852511	0.252878	0.160692	2.39733	23183.2	chr17	58982650	59106921	-	124271	124271	ENSG00000108395.13	4591	2.56813	2.22654	25799.5	21439.1
AC104843.1	processed_pseudogene	1.59678	3.02467	0.0511754	9	-0.954243	0.501351	0.160691	0.2753	13.4316	chr7	152602212	152602892	-	680	680	ENSG00000225416.1	NA	0.41109	0.13951	22.4985	7.38706
UTP14C	protein_coding	0.329845	1.25688	0.0983402	0.262889	0.580228	0.290872	0.160685	1.16798	354.094	chr13	52029664	52033600	+	8910	3936	ENSG00000253797.2	9724	1.28286	1.0531	403.833	320.934
AL157902.2	TEC	0.338678	1.2646	0.139315	0.330536	0.480781	0.287892	0.160684	1.92713	222.811	chr1	117493514	117495006	+	1492	1492	ENSG00000279513.1	NA	2.11113	1.74312	254.394	201.756
Z69733.1	antisense_RNA	0.80094	1.74224	0.103555	0.27214	0.565207	0.443923	0.160676	0.159976	33.6753	chrX	103497522	103500317	+	2795	2795	ENSG00000234405.1	NA	0.199325	0.120627	45.1291	26.0394
DYNAP	protein_coding	0.668571	1.5895	0.111355	0.285593	0.544252	0.420735	0.160666	0.0500975	44.2289	chr18	54587756	54599493	+	11737	11737	ENSG00000178690.2	284254	0.060565	0.03963	56.929	35.7622
TMEM192	protein_coding	0.269355	1.20527	0.0172654	0.0777518	1.10929	0.258229	0.160531	0.192454	2058.03	chr4	165070607	165208549	-	137942	137942	ENSG00000170088.13	201931	0.206545	0.178363	2292.47	1901.74
FLJ37035	lincRNA	0.74262	1.67321	0.0971056	0.260411	0.58434	0.445147	0.160473	0.0684008	37.1957	chr10	125700436	125719566	-	19130	7239	ENSG00000224023.10	399821	0.084495	0.0523067	48.991	29.3321
AC022274.1	lincRNA	0.761144	1.69483	0.115056	0.29129	0.535674	0.429028	0.160458	0.0543917	36.8685	chr8	75167703	75176656	-	8953	8953	ENSG00000253712.1	NA	0.06703	0.0417533	48.8696	28.8677
AC008443.2	antisense_RNA	1.95266	3.87087	0.0247855	9	-0.954243	0.561566	0.160406	0.0256075	11.0075	chr5	181224645	181230685	-	6040	6040	ENSG00000247049.2	NA	0.040365	0.01085	19.7538	5.17668
MCRS1	protein_coding	0.278547	1.21297	0.0381887	0.138109	0.859778	0.262588	0.160389	1.27234	972.124	chr12	49558294	49568153	-	9859	9859	ENSG00000187778.13	10445	1.36732	1.17737	1086.47	895.893
RABGEF1	protein_coding	1.37272	2.58958	0.0506997	0.167654	0.775586	0.524042	0.160379	0.326158	16.3676	chr7	66739974	66740655	+	71485	681	ENSG00000284461.1	27342	0.46194	0.190377	25.8375	10.0544
SLC2A11	protein_coding	0.303439	1.23408	0.0904462	0.24884	0.604079	0.273842	0.16036	0.58213	374.918	chr22	23856702	23886309	+	29607	8333	ENSG00000133460.19	66035	0.63045	0.53381	422.975	342.88
TAS2R9	protein_coding	1.92152	3.78822	0.0222292	9	-0.954243	0.582882	0.1603	0.143635	11.1976	chr12	10809093	10810168	-	1075	1075	ENSG00000121381.4	50835	0.22531	0.06196	20.0286	5.31026
PGLS	protein_coding	0.297358	1.22889	0.111878	0.286361	0.543086	0.266059	0.160288	0.568623	425.562	chr19	17511628	17521288	+	9660	9660	ENSG00000130313.6	25796	0.61362	0.523627	478.874	390.021
RFC3	protein_coding	0.259712	1.19724	0.0225326	0.094366	1.02518	0.248854	0.160285	2.17137	24285.5	chr13	33818048	33966558	+	148510	143874	ENSG00000133119.12	5983	2.32281	2.01992	26949.3	22509.6
ST7L	protein_coding	0.265326	1.20191	0.0168731	0.0764264	1.11676	0.254752	0.160192	1.83829	13701	chr1	112523517	112619418	-	95901	95901	ENSG00000007341.18	54879	1.96774	1.70883	15236.3	12677.5
SIKE1	protein_coding	0.269512	1.2054	0.0189867	0.0832294	1.07972	0.258046	0.16019	2.63774	2294.26	chr1	114769478	114780685	-	11207	11207	ENSG00000052723.11	80143	2.82698	2.44851	2555.32	2120.21
IREB2	protein_coding	0.265087	1.20171	0.0264971	0.105957	0.974871	0.252935	0.160172	3.63161	17867.6	chr15	78438188	78501456	+	63268	63268	ENSG00000136381.12	3658	3.88762	3.3756	19868.3	16533.8
PARPBP	protein_coding	0.263564	1.20044	0.016131	0.0738906	1.13141	0.253329	0.160167	1.52277	9151.71	chr12	102120184	102197520	+	77336	77336	ENSG00000185480.11	55010	1.62999	1.41555	10170.1	8472.75
PPWD1	protein_coding	0.263529	1.20041	0.0189344	0.0831076	1.08036	0.252798	0.159996	1.98627	3749.62	chr5	65563238	65587549	+	24311	24311	ENSG00000113593.11	23398	2.12739	1.84514	4167.16	3471.26
PDLIM5	protein_coding	0.25735	1.19528	0.0277864	0.109835	0.959261	0.246021	0.159947	1.26821	21338.3	chr4	94451856	94668227	+	216371	216371	ENSG00000163110.14	10611	1.35607	1.18036	23657.2	19792.4
MKL1	protein_coding	0.261557	1.19877	0.0253138	0.102489	0.989321	0.250046	0.159933	1.4352	25127.1	chr22	40410280	40636691	-	226411	225107	ENSG00000196588.14	57591	1.53578	1.33461	27902.6	23276.7
AP000866.1	antisense_RNA	0.328443	1.25566	0.0964068	0.259005	0.586692	0.290321	0.159829	0.102751	269.365	chr11	124800449	124834487	+	34038	34038	ENSG00000245498.6	100507283	0.112465	0.0930367	307.017	244.264
RELA	protein_coding	0.283882	1.21747	0.057913	0.184293	0.734492	0.263983	0.159647	0.986401	726.369	chr11	65653595	65663094	-	9499	9499	ENSG00000173039.18	5970	1.0611	0.911697	813.625	668.199
RNU6-759P	snRNA	0.656932	1.57673	0.167713	0.370015	0.43178	0.37492	0.159627	6.08561	47.7598	chr20	35647327	35647430	-	103	103	ENSG00000252549.1	NA	7.26031	4.91091	61.2244	38.7833
AC007938.2	antisense_RNA	0.528317	1.44225	0.145862	0.33987	0.468687	0.366606	0.159612	0.324429	65.7455	chr7	130495793	130498427	-	2634	2634	ENSG00000270823.1	NA	0.376455	0.272403	80.5714	55.8616
AC015795.1	processed_pseudogene	0.366183	1.28894	0.105645	0.27562	0.559689	0.312399	0.159583	6.61007	166.579	chr17	49795342	49795669	+	327	327	ENSG00000235183.3	NA	7.30923	5.91092	192.432	149.344
BFAR	protein_coding	0.274085	1.20923	0.0372471	0.135428	0.868291	0.258996	0.159565	2.03658	5755.92	chr16	14632814	14669236	+	36422	36360	ENSG00000103429.10	51283	2.18327	1.8899	6422.35	5311.63
SP4	protein_coding	0.258731	1.19643	0.0197363	0.0858286	1.06637	0.24843	0.159544	1.22284	8233.8	chr7	21428033	21514822	+	86789	86700	ENSG00000105866.13	6671	1.30885	1.13684	9133.64	7633.91
FAM95C	protein_coding	0.455582	1.37134	0.139701	0.330993	0.480182	0.345405	0.159542	0.303751	87.2439	chr9	38540849	38573129	-	36639	3742	ENSG00000283486.2	100289137	0.346425	0.261077	104.258	75.9009
FARS2	protein_coding	0.259986	1.19747	0.0135637	0.0653273	1.18491	0.250627	0.159507	0.661127	26215.6	chr6	5261043	5771580	+	510537	510537	ENSG00000145982.11	10667	0.70681	0.615443	29093.6	24296.9
BPHL	protein_coding	0.267408	1.20364	0.0276276	0.109335	0.961242	0.254766	0.1595	0.647113	1765.72	chr6	3118373	3153578	+	35205	35205	ENSG00000137274.12	670	0.69352	0.600707	1965.1	1632.81
AC092718.1	lincRNA	0.667853	1.58871	0.164728	0.365354	0.437287	0.377048	0.15947	0.361742	42.1498	chr16	81077318	81078861	+	1543	1543	ENSG00000245059.2	NA	0.43675	0.286733	54.1236	34.1673
EFCAB10	protein_coding	0.464316	1.37966	0.133988	0.322443	0.491547	0.351174	0.159464	0.0710608	89.9546	chr7	105565127	105581690	-	16563	16563	ENSG00000185055.10	NA	0.081105	0.0610167	107.851	78.0237
RBM44	protein_coding	0.282869	1.21661	0.166635	0.368253	0.433853	0.247998	0.15946	0.120292	411.91	chr2	237798744	237842807	+	44063	44063	ENSG00000177483.11	375316	0.129835	0.11075	461.173	379.068
AP4E1	protein_coding	0.26165	1.19885	0.0181969	0.0808157	1.0925	0.251267	0.159298	0.898634	6697.27	chr15	50908672	51005900	+	97228	95894	ENSG00000081014.10	23431	0.961775	0.835493	7437.1	6204.05
SPDEF	protein_coding	0.974935	1.96555	0.102933	0.270987	0.567052	0.446322	0.159119	0.0172517	23.9494	chr6	34537801	34556333	-	18532	18532	ENSG00000124664.10	25803	0.02254	0.0119633	33.8415	17.3547
SEC22B	protein_coding	0.262388	1.19946	0.0117921	0.0588269	1.23042	0.253136	0.159084	2.157	4287.92	chr1	120150897	120176515	-	25618	25618	ENSG00000265808.3	9554	2.30893	2.00508	4763.04	3971.18
ALKBH5	protein_coding	0.266537	1.20292	0.049915	0.165599	0.780942	0.250934	0.159078	0.989759	2067.36	chr17	18183077	18209954	+	26877	26877	ENSG00000091542.8	54890	1.06031	0.919213	2300.24	1912.1
TMEM92-AS1	antisense_RNA	1.09254	2.13249	0.0672419	0.204081	0.690197	0.501187	0.159069	0.04634	21.384	chr17	50281576	50287855	-	6279	6279	ENSG00000251179.1	103752589	0.06257	0.03011	31.3663	14.7291
NPLOC4	protein_coding	0.277166	1.21181	0.0513872	0.169233	0.771514	0.259494	0.158989	4.16396	25980	chr17	81556886	81637146	-	80260	80260	ENSG00000182446.13	55666	4.46453	3.86339	29023.5	23950.9
AL117694.1	processed_pseudogene	0.444308	1.36066	0.13225	0.319956	0.49491	0.343768	0.158966	4.11814	94.7768	chr14	68887784	68888084	-	300	300	ENSG00000258967.1	NA	4.67958	3.55669	112.73	82.8079
AL589993.1	processed_pseudogene	0.573849	1.48849	0.140929	0.333009	0.477545	0.380861	0.15895	0.301396	57.9686	chr6	118452468	118454992	-	2524	2524	ENSG00000216809.1	NA	0.352995	0.249797	72.1659	48.5037
AC139100.2	sense_intronic	1.65092	3.14033	0.0340709	9	-0.954243	0.552414	0.158869	0.273493	13.1931	chr18	80161751	80162413	+	662	662	ENSG00000278000.1	NA	0.413245	0.13374	22.229	7.16917
WDR59	protein_coding	0.262384	1.19946	0.0140665	0.0669295	1.17438	0.252672	0.158774	0.803236	7100.01	chr16	74871366	74985148	-	113782	113782	ENSG00000103091.14	79726	0.859145	0.747327	7886.6	6575.62
GYS2	protein_coding	0.304799	1.23525	0.114011	0.289701	0.53805	0.270926	0.158773	0.0633358	337.572	chr12	21536188	21604847	-	68659	68659	ENSG00000111713.2	2998	0.068765	0.0579067	381.145	308.523
SETDB1	protein_coding	0.272248	1.20769	0.0365949	0.133584	0.874245	0.257545	0.158719	1.40896	4204.35	chr1	150926338	150964744	+	38406	38406	ENSG00000143379.12	9869	1.50913	1.30878	4687.65	3882.15
DPP3	protein_coding	0.297662	1.22915	0.0672349	0.204081	0.690197	0.273346	0.158686	0.241533	550.969	chr11	66480012	66509657	+	29645	29409	ENSG00000254986.7	10072	0.26094	0.222127	620.202	504.814
CCNF	protein_coding	0.276156	1.21096	0.0806556	0.230604	0.637134	0.254744	0.158673	1.21511	2773.78	chr16	2429393	2458854	+	29461	29395	ENSG00000162063.12	899	1.30099	1.12923	3097.4	2558.03
FTH1P16	processed_pseudogene	0.409586	1.3283	0.127166	0.311875	0.506019	0.329721	0.158535	2.71182	115.161	chr11	77734474	77735026	-	552	552	ENSG00000227376.1	NA	3.03541	2.38822	135.096	101.87
AC139495.1	transcribed_unprocessed_pseudogene	0.774268	1.71032	0.181256	0.389938	0.409005	0.365978	0.158519	0.0277175	35.1229	chr5	69607098	69624049	+	16951	16951	ENSG00000248477.6	NA	0.034665	0.02077	46.7085	27.3991
RIPK2	protein_coding	0.254898	1.19325	0.044611	0.153561	0.813718	0.241787	0.158452	1.69993	4400.43	chr8	89757746	89791063	+	33317	33317	ENSG00000104312.7	8767	1.81805	1.5818	4874.37	4084.47
AL354707.2	lincRNA	1.26741	2.40729	0.079833	0.229059	0.640052	0.467296	0.158419	0.07241	17.6112	chr9	6704470	6707780	+	3310	3310	ENSG00000229611.1	NA	0.10102	0.0438	27.1742	11.2359
AC005674.2	sense_overlapping	0.312567	1.24192	0.106307	0.276812	0.557815	0.277607	0.158364	0.756386	288.196	chr4	10068088	10073019	-	4931	4931	ENSG00000261490.1	NA	0.822095	0.690677	326.528	262.642
CNPPD1	protein_coding	0.335321	1.26166	0.119441	0.298388	0.525218	0.290084	0.158342	0.461761	220.569	chr2	219171896	219178106	-	6210	6210	ENSG00000115649.15	27013	0.506355	0.417167	252.09	199.555
TSC1	protein_coding	0.281067	1.21509	0.0519341	0.170264	0.768878	0.262594	0.158316	0.784558	3250.11	chr9	132891347	132944633	-	53286	53286	ENSG00000165699.13	7248	0.842585	0.72653	3635.92	2992.9
AC012158.1	transcribed_processed_pseudogene	0.379768	1.30113	0.152045	0.34833	0.458009	0.307159	0.158298	0.011715	156.976	chr12	64222336	64397065	+	174729	174375	ENSG00000243024.6	NA	0.01307	0.01036	182.262	140.119
OXSM	protein_coding	0.29726	1.22881	0.0675606	0.204681	0.688923	0.272972	0.15829	1.26551	436.407	chr3	25790079	25794534	+	4455	4455	ENSG00000151093.7	54995	1.36804	1.16298	491.268	399.832
RPL29P14	processed_pseudogene	0.340842	1.2665	0.110889	0.284736	0.545558	0.295461	0.158283	6.18545	204.566	chr5	149545382	149545810	-	428	428	ENSG00000241112.1	NA	6.78752	5.58337	234.222	184.795
MYBPHL	protein_coding	1.21948	2.32862	0.0594442	0.187809	0.726283	0.513366	0.158251	0.0172117	18.6312	chr1	109292364	109307041	-	14677	14677	ENSG00000221986.6	343263	0.02374	0.0106833	28.3074	12.1804
AP001486.2	sense_overlapping	0.266964	1.20327	0.0753811	0.220085	0.657409	0.248138	0.158134	3.24871	1288.88	chr11	103050686	103055799	-	5113	5113	ENSG00000260966.1	NA	3.493	3.00442	1434.32	1191.93
TUBB4BP2	processed_pseudogene	0.697024	1.62116	0.126513	0.3109	0.507379	0.411657	0.1581	0.668557	39.9685	chr9	34109170	34109968	-	798	798	ENSG00000224802.2	NA	0.8191	0.518013	52.0552	31.9107
AC009487.3	3prime_overlapping_ncRNA	1.45019	2.73244	0.0483644	0.162162	0.790051	0.524175	0.158094	0.0724658	15.0056	chr2	161425870	161428774	+	4760	2904	ENSG00000251621.1	NA	0.103605	0.0413267	24.2314	8.85513
MIPEP	protein_coding	0.256594	1.19466	0.0179235	0.0799694	1.09708	0.24683	0.158093	0.747336	9233.62	chr13	23730188	23889419	-	159231	159060	ENSG00000027001.9	4285	0.799215	0.695457	10234.2	8566.56
SKAP1-AS1	antisense_RNA	1.65611	3.15166	0.0451751	9	-0.954243	0.513305	0.158071	0.0094125	12.5623	chr17	48185937	48204529	+	18592	18592	ENSG00000263787.1	NA	0.014205	0.00462	21.3599	6.69728
TUBD1	protein_coding	0.2643	1.20105	0.0344288	0.127889	0.893168	0.251102	0.158062	1.41081	3671.71	chr17	59859481	59892945	-	33464	33464	ENSG00000108423.14	51174	1.5102	1.31142	4081.33	3398.62
EPM2A	protein_coding	0.260391	1.1978	0.0297879	0.115252	0.938352	0.248384	0.158052	0.300234	2580.89	chr6	145625303	145736023	-	110720	110720	ENSG00000112425.14	7957	0.321395	0.279073	2865.05	2391.45
NDUFS7	protein_coding	0.308182	1.23815	0.0748525	0.219012	0.659532	0.279999	0.158043	0.390818	365.179	chr19	1383526	1395589	+	12063	12063	ENSG00000115286.19	374291	0.4241	0.357537	412.72	333.485
AC099520.1	lincRNA	0.253408	1.19202	0.0351061	0.129618	0.887335	0.241643	0.158026	0.198224	8936.8	chr5	104484203	105392970	-	908767	579792	ENSG00000251574.6	NA	0.211835	0.184613	9892.7	8299.53
APPL2	protein_coding	0.263147	1.20009	0.0193814	0.0845572	1.07285	0.252383	0.158021	0.792793	3868.44	chr12	105173295	105236238	-	62943	62943	ENSG00000136044.11	55198	0.849935	0.73565	4298.61	3581.65
ZNF695	protein_coding	0.265417	1.20198	0.0282537	0.110989	0.954719	0.252952	0.157977	0.904751	1756.23	chr1	246945674	247008093	-	62419	25009	ENSG00000197472.14	57116	0.970355	0.839147	1953.34	1624.83
DCTN2	protein_coding	0.271838	1.20734	0.0349717	0.129359	0.888203	0.257439	0.157945	1.23509	1653.73	chr12	57530101	57547331	-	17230	17230	ENSG00000175203.15	10540	1.32478	1.1454	1843.21	1527.42
ACOT12	protein_coding	0.72674	1.6549	0.113474	0.288974	0.539141	0.426979	0.15791	0.00769583	37.3274	chr5	81330004	81394179	-	64175	64175	ENSG00000172497.8	134526	0.009395	0.00599667	48.8643	29.6361
AC011455.3	protein_coding	0.904894	1.87241	0.0837882	0.236756	0.6257	0.473859	0.157861	0.0509267	27.2356	chr19	38930896	38949855	-	34452	7230	ENSG00000269547.1	NA	0.06511	0.0367433	37.8408	20.1654
IQCH	protein_coding	0.258959	1.19661	0.0200761	0.0868778	1.06109	0.248576	0.157842	0.241232	4625.76	chr15	67254799	67501804	+	247005	247005	ENSG00000103599.19	64799	0.258115	0.22435	5131.3	4288.73
AC020558.1	antisense_RNA	0.333716	1.26026	0.104317	0.273528	0.562999	0.292221	0.157811	0.166858	244.961	chr17	17591427	17610485	+	19058	19058	ENSG00000264666.1	NA	0.183	0.150717	279.848	221.704
ZZEF1	protein_coding	0.268895	1.20489	0.0325946	0.122944	0.910293	0.255292	0.157804	0.596982	6427.19	chr17	4004444	4143020	-	138576	138455	ENSG00000074755.14	23140	0.63926	0.554703	7156.84	5940.76
SAG	protein_coding	1.40184	2.64238	0.0412504	0.146029	0.83556	0.549716	0.157751	0.00547667	15.4063	chr2	233307820	233347055	+	39235	39235	ENSG00000130561.16	6295	0.00786	0.00309333	24.5615	9.30277
KHDRBS1	protein_coding	0.274975	1.20997	0.0496466	0.165006	0.782501	0.257944	0.157736	6.10012	14264.1	chr1	32013828	32043882	+	30054	30054	ENSG00000121774.17	10657	6.5417	5.65853	15921.5	13159.2
HYKK	protein_coding	0.282026	1.2159	0.0446393	0.153569	0.813696	0.264466	0.157707	0.300873	695.514	chr15	78507563	78537372	+	29809	29809	ENSG00000188266.13	123688	0.32412	0.277627	778.283	640.336
FAM118B	protein_coding	0.262032	1.19917	0.0233317	0.0968722	1.0138	0.250764	0.157706	1.15992	4626.93	chr11	126211413	126262986	+	51573	51325	ENSG00000197798.8	79607	1.24058	1.07925	5138.88	4285.63
AC008537.3	TEC	0.665844	1.5865	0.118169	0.296561	0.527886	0.414577	0.15761	0.295155	42.215	chr19	40840158	40842039	+	1881	1881	ENSG00000279108.1	NA	0.35666	0.23365	54.2003	34.2248
LMBR1L	protein_coding	0.309302	1.23911	0.0826519	0.234624	0.629627	0.279434	0.157601	0.306038	339.51	chr12	49096550	49110898	-	14348	14348	ENSG00000139636.15	55716	0.33322	0.278857	384.112	309.775
AL162632.1	lincRNA	0.489398	1.40386	0.149167	0.344425	0.462905	0.353332	0.157588	0.0814033	75.1756	chr14	45377267	45389286	+	12019	12019	ENSG00000257900.2	NA	0.09348	0.0693267	90.8525	64.7243
ITGA8	protein_coding	1.26186	2.39805	0.0982288	0.262626	0.580663	0.434821	0.157572	0.00115083	17.3499	chr10	15513948	15720125	-	206177	206177	ENSG00000077943.7	8516	0.001605	0.000696667	26.7726	11.068
ITGA9	protein_coding	0.30953	1.2393	0.0783089	0.225612	0.646637	0.280384	0.157548	0.0123342	354.389	chr3	37452114	37823514	+	371400	370609	ENSG00000144668.11	3680	0.013385	0.0112833	400.64	323.555
GATM	protein_coding	0.460029	1.37557	0.160531	0.35994	0.44377	0.338415	0.157483	0.0816567	111.007	chr15	45361123	45378793	-	17670	17670	ENSG00000171766.15	2628	0.0922	0.0711133	132.593	96.6166
FAM21EP	transcribed_unprocessed_pseudogene	0.427735	1.34512	0.142941	0.335338	0.474517	0.332551	0.15748	0.0293467	99.9385	chr10	50021181	50067803	-	46622	44393	ENSG00000235618.7	100421577	0.03302	0.0256733	118.137	87.8058
FPGS	protein_coding	0.27904	1.21339	0.0567312	0.181501	0.741122	0.260252	0.157445	0.836384	727.38	chr9	127802857	127814081	+	11224	11224	ENSG00000136877.14	2356	0.901965	0.770803	813.418	670.021
AL353588.1	protein_coding	0.608064	1.52421	0.146005	0.340012	0.468506	0.383963	0.157436	0.0168942	47.4872	chr6	44307506	44378957	+	105764	36943	ENSG00000272442.2	NA	0.020125	0.0136633	59.9378	39.1868
ALPK1	protein_coding	0.258181	1.19597	0.0133071	0.0643733	1.19129	0.24906	0.157376	0.632399	6951.21	chr4	112297342	112442606	+	145264	141579	ENSG00000073331.17	80216	0.675735	0.589063	7708.77	6446.17
C4BPAP1	unprocessed_pseudogene	0.309778	1.23952	0.140369	0.332084	0.478752	0.269758	0.157361	0.270809	288.842	chr1	207165495	207179295	+	18415	13800	ENSG00000224462.2	NA	0.293145	0.248473	326.615	263.66
ZNF430	protein_coding	0.25968	1.19721	0.0143782	0.0679178	1.16802	0.250199	0.157246	1.58808	4862.16	chr19	21020619	21060050	+	39431	39431	ENSG00000118620.12	80264	1.69718	1.47897	5395.14	4506.84
CASC4	protein_coding	0.254448	1.19288	0.0259854	0.104276	0.981818	0.243731	0.15724	1.10099	10790.1	chr15	44288730	44415758	+	127028	126026	ENSG00000166734.18	113201	1.17621	1.02578	11949	10017.5
MSMO1	protein_coding	0.249271	1.18861	0.124226	0.306992	0.512874	0.229015	0.157195	4.35326	5272.3	chr4	165327622	165343160	+	15538	15538	ENSG00000052802.12	6307	4.63966	4.06686	5827.14	4902.4
KLF9	protein_coding	0.279584	1.21384	0.0458139	0.156501	0.805484	0.262279	0.157168	0.325712	757.711	chr9	70384596	70414624	-	30028	30028	ENSG00000119138.4	687	0.3511	0.300323	847.458	697.88
RN7SL2	misc_RNA	0.319204	1.24764	0.702954	0.847963	0.071623	0.0958963	0.15716	7431.76	171654	chr14	49862549	49862849	-	300	300	ENSG00000274012.1	378706	8229.49	6634.02	194861	156182
MED31	protein_coding	0.261677	1.19887	0.0200024	0.0866516	1.06222	0.250984	0.157104	4.17418	2693.58	chr17	6643314	6651634	-	8320	8320	ENSG00000108590.10	51003	4.46977	3.87859	2991.22	2495.15
AC092123.2	sense_intronic	0.277666	1.21223	0.0650377	0.199254	0.700593	0.257999	0.157094	2.81666	1180.96	chr16	89516796	89522217	+	5421	5421	ENSG00000274627.1	NA	3.03804	2.59528	1320.2	1088.14
PDE8B	protein_coding	0.287119	1.2202	0.0620096	0.193027	0.714383	0.265943	0.157093	0.0454058	766.662	chr5	77210880	77429807	+	218927	217394	ENSG00000113231.13	8622	0.048875	0.0419367	859.248	704.937
TMEM14B	protein_coding	0.302321	1.23313	0.0920661	0.251295	0.599816	0.272792	0.157084	2.75105	460.155	chr6	10747758	10759774	+	12016	2157	ENSG00000137210.13	81853	2.97242	2.52968	518.947	420.96
SKINT1L	transcribed_unprocessed_pseudogene	0.597846	1.51346	0.140392	0.332085	0.478751	0.386181	0.157062	0.0078875	52.0454	chr1	48096091	48182428	-	86337	86337	ENSG00000242267.6	NA	0.009315	0.00646	65.3558	43.1717
AC011462.4	sense_intronic	0.876555	1.83599	0.1079	0.279276	0.553966	0.441522	0.157031	0.841092	27.8492	chr19	41373970	41374419	+	449	449	ENSG00000277744.1	NA	1.07839	0.603793	38.4404	20.7883
RHOXF1	protein_coding	1.6713	3.18501	0.0407574	9	-0.954243	0.526057	0.157001	0.0261825	13.0342	chrX	120109052	120115937	-	6885	6885	ENSG00000101883.4	158800	0.039105	0.01326	22.1023	6.98876
PIK3IP1-AS1	antisense_RNA	0.43377	1.35076	0.174897	0.380907	0.419181	0.323117	0.156954	0.0257758	89.6418	chr22	31292498	31338021	+	45523	45414	ENSG00000228839.5	101929760	0.029165	0.0223867	106.393	78.4745
SIK2	protein_coding	0.252783	1.1915	0.0316841	0.120654	0.918457	0.241527	0.156945	1.09756	10937.7	chr11	111602390	111730853	+	128463	128149	ENSG00000170145.4	23235	1.17186	1.02327	12105.1	10159.4
HMGB3P4	processed_pseudogene	0.545538	1.45956	0.136199	0.325549	0.487383	0.376803	0.156937	1.58515	62.301	chr13	99372172	99372686	+	514	514	ENSG00000228808.1	NA	1.84664	1.32365	76.7702	52.6549
PANK3	protein_coding	0.25539	1.19366	0.0167547	0.0760965	1.11864	0.245951	0.156935	5.03649	11572	chr5	168548494	168579600	-	31106	29577	ENSG00000120137.6	79646	5.37937	4.6936	12820.1	10739.9
AC034231.1	antisense_RNA	0.272258	1.2077	0.0350812	0.129551	0.887558	0.257775	0.156913	0.763568	982.08	chr5	33424024	33440619	-	16595	16595	ENSG00000249572.1	NA	0.82003	0.707107	1095.18	906.68
AC013468.1	antisense_RNA	1.21255	2.31747	0.0651579	0.199458	0.700149	0.500926	0.156909	0.420893	18.6344	chr2	189763858	189764456	-	598	598	ENSG00000273240.1	NA	0.572805	0.26898	28.2414	12.2297
ZBTB37	protein_coding	0.263714	1.20057	0.0216492	0.0917217	1.03753	0.252503	0.156887	0.744204	2047.26	chr1	173868081	173903549	+	35468	35468	ENSG00000185278.15	84614	0.797675	0.690733	2275.43	1895.15
PTS	protein_coding	0.274198	1.20932	0.042068	0.147987	0.829776	0.258381	0.156879	2.07437	1225.69	chr11	112226364	112233973	+	7609	7609	ENSG00000150787.7	5805	2.22579	1.92295	1367.55	1131.11
TIPARP	protein_coding	0.235106	1.17699	0.126921	0.3116	0.506402	0.217725	0.156831	5.86668	15321.1	chr3	156673234	156706770	+	33536	33536	ENSG00000163659.12	25976	6.23827	5.49508	16840.9	14307.8
R3HDM2	protein_coding	0.260948	1.19827	0.0454418	0.15561	0.807962	0.246815	0.156808	1.18271	12518.1	chr12	57253763	57431005	-	177242	136155	ENSG00000179912.20	22864	1.26273	1.10268	13897	11598.8
AC078850.2	lincRNA	1.23605	2.35553	0.0554584	0.178783	0.747675	0.521192	0.156804	0.0132317	17.7568	chr4	128582998	128601400	-	18402	18402	ENSG00000248802.1	NA	0.01839	0.00807333	27.1635	11.4856
AL137918.1	TEC	0.579632	1.49447	0.164098	0.364475	0.438332	0.366832	0.156772	0.350183	51.0511	chr14	61801712	61803634	+	1922	1922	ENSG00000279633.1	NA	0.412175	0.28819	63.5463	42.721
DYNLL2	protein_coding	0.258614	1.19633	0.0128924	0.0629225	1.20119	0.249527	0.156747	4.51842	4251.19	chr17	58083414	58095536	+	12122	12122	ENSG00000264364.2	140735	4.83031	4.20653	4715.45	3941.68
AC105180.1	lincRNA	0.592653	1.50802	0.130615	0.317149	0.498736	0.391481	0.156735	0.0063375	52.1818	chr8	134211864	134320447	-	108583	108583	ENSG00000253627.1	NA	0.007525	0.00515	65.5379	43.2778
SRBD1	protein_coding	0.251134	1.19014	0.0378429	0.137103	0.862954	0.23935	0.156523	1.946	33668	chr2	45388679	45611281	-	222602	222308	ENSG00000068784.12	55133	2.0767	1.8153	37237.2	31288.5
HERC4	protein_coding	0.261126	1.19841	0.0284964	0.111618	0.952264	0.249204	0.156522	1.19244	14072.9	chr10	67921898	68075348	-	153450	151729	ENSG00000148634.15	26091	1.27449	1.11039	15624.3	13038.6
DICER1-AS1	antisense_RNA	0.269471	1.20537	0.110049	0.283212	0.547888	0.245941	0.156512	0.383985	662.761	chr14	95157644	95179933	+	22289	22289	ENSG00000235706.7	400242	0.41095	0.35702	738.165	612.492
CIT	protein_coding	0.271331	1.20692	0.0478151	0.160976	0.793238	0.255189	0.156492	1.6209	24127	chr12	119685789	119877291	-	191502	191411	ENSG00000122966.15	11113	1.73527	1.50653	26892.7	22283.2
RN7SL698P	misc_RNA	0.539326	1.45329	0.1333	0.321772	0.492452	0.376598	0.156451	2.6142	60.314	chr3	128785146	128785448	+	302	302	ENSG00000244232.3	NA	3.03364	2.19477	74.1575	51.085
FOSL1P1	processed_pseudogene	0.851314	1.80414	0.0896521	0.247566	0.606309	0.463537	0.156401	0.474898	28.9547	chr4	128155388	128156204	+	816	816	ENSG00000248394.1	NA	0.60335	0.346447	39.513	21.9158
AC027808.1	antisense_RNA	0.274911	1.20992	0.0463301	0.157608	0.802421	0.258351	0.156386	0.378853	1101.92	chr15	80896189	80947328	-	52678	37585	ENSG00000259546.1	NA	0.40785	0.349857	1230.2	1016.4
RNF187	protein_coding	0.287599	1.22061	0.0634207	0.195819	0.708144	0.26611	0.156372	0.8297	559.998	chr1	228487060	228495766	+	8706	8706	ENSG00000168159.11	149603	0.89361	0.76579	627.992	514.669
AKAP10	protein_coding	0.260937	1.19826	0.0255288	0.103081	0.986821	0.249473	0.156352	2.1518	12238.6	chr17	19904301	19977837	-	73536	73170	ENSG00000108599.14	11216	2.29848	2.00511	13586.8	11339.8
LINC01572	lincRNA	0.255295	1.19358	0.0152576	0.0709643	1.14896	0.24612	0.156346	0.920307	27307.4	chr16	72283300	72665009	-	381709	381709	ENSG00000261008.6	101927957	0.98278	0.857833	30250.6	25345.2
AC006946.2	lincRNA	0.38272	1.3038	0.124094	0.3068	0.513144	0.316808	0.156324	0.608325	133.82	chr22	17067820	17070675	+	2855	2855	ENSG00000273203.1	NA	0.67707	0.53958	155.653	119.265
ZNF213-AS1	antisense_RNA	0.25851	1.19624	0.0552429	0.178301	0.748846	0.243601	0.156322	0.937882	1776.07	chr16	3110459	3134882	-	24423	24423	ENSG00000263072.6	NA	1.00073	0.87504	1969.96	1646.81
AC121758.1	transcribed_processed_pseudogene	1.05526	2.0781	0.0713558	0.212286	0.673079	0.494927	0.156216	0.00575583	21.8645	chr12	56822984	56874268	+	51284	50957	ENSG00000258679.1	NA	0.007655	0.00385667	31.7071	15.3028
LINC01031	lincRNA	0.272084	1.20755	0.0561034	0.180117	0.744445	0.254698	0.156134	0.606453	2888.78	chr1	193304744	193365953	+	61209	61209	ENSG00000232077.1	101929184	0.65014	0.562767	3220.31	2667.76
TBPL1	protein_coding	0.257196	1.19515	0.0163208	0.0745914	1.12731	0.247635	0.156107	2.00147	5951.33	chr6	133952169	133990432	+	38263	38263	ENSG00000028839.9	9519	2.1383	1.86463	6597.39	5520.63
AC119403.1	antisense_RNA	0.381205	1.30243	0.127069	0.31187	0.506026	0.315099	0.156039	0.153511	137.503	chr19	2915145	2926807	-	11662	11662	ENSG00000253392.2	NA	0.170965	0.136057	159.851	122.604
VTI1B	protein_coding	0.268719	1.20474	0.064644	0.198394	0.702471	0.250867	0.156009	1.36309	1355.01	chr14	67647074	67674831	-	27757	12780	ENSG00000100568.10	10490	1.46141	1.26477	1508.67	1252.57
RBM26-AS1	antisense_RNA	0.259357	1.19694	0.041747	0.147241	0.83197	0.245922	0.155889	1.38185	1930.52	chr13	79406308	79424328	+	18020	18020	ENSG00000227354.6	100505538	1.47786	1.28584	2141.74	1789.7
PKD1	protein_coding	0.277722	1.21228	0.0907565	0.249221	0.603416	0.254637	0.155853	0.350025	1218.02	chr16	2088709	2135898	-	47189	44817	ENSG00000008710.19	5310	0.37502	0.32503	1360.87	1122.78
LYST	protein_coding	0.262921	1.19991	0.0297572	0.115155	0.938717	0.250577	0.155837	0.288378	4614.75	chr1	235661040	235866924	-	205884	205823	ENSG00000143669.13	1130	0.3083	0.268457	5126.64	4273.48
DTWD2	protein_coding	0.255373	1.19364	0.0226825	0.0948656	1.02289	0.245014	0.155811	0.35617	4183.45	chr5	118837321	118988545	-	151224	151224	ENSG00000169570.9	285605	0.38081	0.33153	4634.63	3882.67
ATRIP	protein_coding	0.28377	1.21737	0.0716236	0.212668	0.672298	0.261914	0.15573	1.71049	1009.31	chr3	48446709	48454309	+	19007	7600	ENSG00000164053.19	84126	1.83693	1.58405	1130.09	928.788
SNORD63B	snoRNA	0.808146	1.75096	0.113713	0.28937	0.538547	0.433398	0.155723	6.26792	33.2527	chr5	138558969	138559039	-	70	70	ENSG00000222937.1	109617013	7.78693	4.7489	44.7329	25.5992
TARDBP	protein_coding	0.260353	1.19777	0.032311	0.122284	0.912632	0.248003	0.155698	9.33004	2846.95	chr1	11012399	11026420	+	14021	3924	ENSG00000120948.16	23435	9.97729	8.68278	3159.51	2638.58
WWOX	protein_coding	0.25246	1.19124	0.0157962	0.0727185	1.13835	0.243491	0.15569	0.405528	33863.2	chr16	78099412	79212667	+	1113255	1074424	ENSG00000186153.16	51741	0.43287	0.378187	37472.2	31457.2
SOCS5P4	processed_pseudogene	0.482307	1.39698	0.140679	0.332609	0.478066	0.354745	0.155659	0.463702	79.923	chrX	71043213	71045470	-	2257	2257	ENSG00000227536.1	NA	0.53341	0.393993	96.4366	68.9139
SLC25A53	protein_coding	0.274752	1.20979	0.043395	0.150894	0.821328	0.258648	0.155651	0.218674	981.523	chrX	104099213	104157027	-	57814	57814	ENSG00000269743.2	401612	0.234665	0.202683	1095.19	905.746
ENTPD4	protein_coding	0.257181	1.19514	0.0157235	0.0725864	1.13914	0.247724	0.155644	0.951198	3968.14	chr8	23385782	23457695	-	71913	53718	ENSG00000197217.12	9583	1.0167	0.88569	4398.88	3680.98
UPF3AP3	transcribed_processed_pseudogene	0.429017	1.34632	0.133302	0.321772	0.492452	0.336693	0.155608	1.65519	98.0397	chr9	99998300	99999069	-	769	769	ENSG00000234709.2	NA	1.86908	1.44131	115.937	86.1082
ISCU	protein_coding	0.274067	1.20921	0.0473207	0.15995	0.796016	0.257521	0.155591	1.63293	859.114	chr12	108562600	108569384	+	6784	6784	ENSG00000136003.15	23479	1.75131	1.51455	958.464	792.881
C6orf163	protein_coding	0.281776	1.21569	0.0961624	0.258739	0.587139	0.256974	0.155591	0.799389	1164.99	chr6	87344848	87365463	+	20615	18840	ENSG00000203872.6	206412	0.864805	0.733973	1304.21	1072.18
SAP130	protein_coding	0.265178	1.20178	0.043725	0.151639	0.81919	0.250597	0.155546	1.13918	7704.63	chr2	127941216	128028120	-	86904	86904	ENSG00000136715.17	79595	1.21876	1.0596	8567.27	7129.53
ZNF16	protein_coding	0.260586	1.19796	0.0340227	0.126961	0.896331	0.247971	0.155546	1.81415	2885.62	chr8	144930357	144950888	-	20531	20531	ENSG00000170631.14	7564	1.94324	1.68506	3203.89	2673.45
STXBP6	protein_coding	0.253909	1.19243	0.0136108	0.0654208	1.18428	0.245167	0.155535	0.709096	13239.5	chr14	24809655	25050297	-	240642	240642	ENSG00000168952.15	29091	0.757145	0.661047	14658.8	12293.3
ELOA-AS1	antisense_RNA	0.274051	1.2092	0.0906267	0.249101	0.603625	0.251829	0.155489	0.439738	609.717	chr1	23760381	23778287	-	17906	17906	ENSG00000236810.5	100506963	0.47163	0.407847	680.433	562.573
ZNF197	protein_coding	0.257224	1.19518	0.0285835	0.111866	0.9513	0.245801	0.155487	2.36989	4315.55	chr3	44625018	44648471	+	23453	23453	ENSG00000186448.14	10168	2.5284	2.21139	4783.98	4003.25
MID1	protein_coding	0.25309	1.19176	0.0149047	0.0697691	1.15634	0.244205	0.155419	0.430405	12988.4	chrX	10445309	10833654	-	388345	388345	ENSG00000101871.14	4281	0.45956	0.40125	14376.1	12063.2
AL589765.1	antisense_RNA	0.353074	1.27728	0.125445	0.309174	0.509797	0.299665	0.155404	0.355897	202.816	chr1	151701025	151708386	+	7361	7361	ENSG00000227045.1	NA	0.391195	0.3206	233.044	182.664
AC021079.1	lincRNA	0.279139	1.21347	0.124304	0.30711	0.512706	0.251269	0.155401	0.06938	490.55	chr5	161910251	162001196	-	90945	90945	ENSG00000280776.1	NA	0.0747	0.06406	548.422	451.969
HDGFL2	protein_coding	0.273453	1.2087	0.0864256	0.241655	0.616804	0.251905	0.155374	0.586469	1364.47	chr19	4472286	4502211	+	29925	29925	ENSG00000167674.14	84717	0.628595	0.544343	1522.14	1259.36
ZNF280D	protein_coding	0.253442	1.19205	0.015209	0.0708193	1.14985	0.244469	0.155373	0.562038	12547.7	chr15	56630180	56918571	-	288391	287257	ENSG00000137871.19	54816	0.60005	0.524027	13890.2	11652.6
ARPC1A	protein_coding	0.613887	1.53038	0.143406	0.336117	0.47351	0.386877	0.155345	1.48775	51.9477	chr7	99363542	99366257	+	40348	458	ENSG00000241685.9	10552	1.75978	1.21571	65.4272	42.9614
WDR92	protein_coding	0.362225	1.28541	0.150002	0.345535	0.461508	0.298676	0.155313	0.937134	148.6	chr2	68129802	68134701	-	27758	2053	ENSG00000243667.6	116143	1.03663	0.837633	171.469	133.354
AC007342.7	TEC	0.597489	1.51308	0.125201	0.308762	0.510376	0.396249	0.155294	0.281695	49.8476	chr16	53487606	53489943	-	2337	2337	ENSG00000279722.1	NA	0.33562	0.22777	62.6058	41.3422
GAS2L3	protein_coding	0.254334	1.19278	0.0157062	0.0725864	1.13914	0.245183	0.155277	1.71802	6643.86	chr12	100573682	100624919	+	51237	49783	ENSG00000139354.10	283431	1.835	1.60105	7357.01	6168.43
AKAP9	protein_coding	0.24966	1.18893	0.0330325	0.124111	0.906191	0.238641	0.155242	1.07592	14212.3	chr7	91940866	92110673	+	169807	169807	ENSG00000127914.16	10142	1.1478	1.00403	15710	13213.8
CYP26C1	protein_coding	0.488234	1.40273	0.147105	0.341472	0.466645	0.35393	0.155237	0.145509	82.8995	chr10	93061263	93068697	+	7434	7434	ENSG00000187553.8	340665	0.166165	0.124853	99.9397	71.5394
BIN3	protein_coding	0.256391	1.19449	0.0327446	0.123326	0.908946	0.244524	0.155227	1.35543	5132.65	chr8	22620417	22669148	-	48731	48731	ENSG00000147439.12	55909	1.44637	1.26449	5688.49	4762.09
MPHOSPH8	protein_coding	0.247612	1.18724	0.0821258	0.233654	0.631427	0.231789	0.155213	0.83704	2590.18	chr13	19633680	19673459	+	39779	39779	ENSG00000196199.13	54737	0.89298	0.7811	2861.15	2409.54
PAK4	protein_coding	0.258272	1.19604	0.0244352	0.100101	0.999563	0.247305	0.155196	0.739046	3272.85	chr19	39125781	39182816	+	57035	57035	ENSG00000130669.17	10298	0.788925	0.689167	3629.73	3034.92
TBC1D31	protein_coding	0.260164	1.19761	0.0259275	0.104131	0.98242	0.24874	0.155194	1.80638	11080.9	chr8	123072679	123152153	+	79474	78897	ENSG00000156787.16	93594	1.92917	1.68359	12297.9	10269.5
C5orf22	protein_coding	0.260443	1.19785	0.0254924	0.102975	0.987267	0.249048	0.155179	1.71263	3032.96	chr5	31532265	31555058	+	22793	22793	ENSG00000082213.17	55322	1.82991	1.59535	3366.44	2810.64
PEPD	protein_coding	0.256242	1.19436	0.0171926	0.0774926	1.11074	0.246638	0.15517	0.385065	4027.35	chr19	33386949	33521794	-	134845	134845	ENSG00000124299.13	5184	0.41134	0.35879	4463.33	3736.7
ABCF3	protein_coding	0.307493	1.23756	0.137798	0.328365	0.483644	0.268743	0.155117	0.697821	432.996	chr3	184186022	184194007	+	7985	7985	ENSG00000161204.11	55324	0.756035	0.639607	489.264	395.484
AC003002.1	protein_coding	0.404681	1.3238	0.146939	0.341203	0.466988	0.320933	0.155069	0.897307	117.909	chr19	57363510	57365353	+	1843	1705	ENSG00000256060.2	NA	1.00138	0.793233	138.182	104.394
FAM122A	protein_coding	0.28342	1.21708	0.0670182	0.203585	0.691254	0.26229	0.155032	1.8631	661.886	chr9	68780033	68784608	+	4575	4575	ENSG00000187866.8	116224	2.00393	1.72228	740.749	609.311
SLC39A14	protein_coding	0.256301	1.19441	0.0239354	0.0985512	1.00634	0.245648	0.155029	1.99995	10391.5	chr8	22367248	22434129	+	66881	66881	ENSG00000104635.13	23516	2.13286	1.86704	11515.8	9641.98
ANKFN1	protein_coding	0.260985	1.1983	0.0253191	0.102489	0.989321	0.249544	0.15493	0.0678167	1871.02	chr17	56153474	56511659	+	358185	355526	ENSG00000153930.11	162282	0.07261	0.0630233	2077.15	1733.6
RPS10-NUDT3	protein_coding	0.331852	1.25863	0.395061	0.625056	0.204081	0.219887	0.154928	1.49305	2874.62	chr6	34392674	34417453	-	141185	24779	ENSG00000270800.2	100529239	1.6244	1.36171	3278.78	2605.17
ANLN	protein_coding	0.258138	1.19593	0.0264419	0.105816	0.975449	0.246898	0.154924	4.3562	21679	chr7	36389805	36453791	+	63986	63986	ENSG00000011426.10	54443	4.6509	4.0615	24041.7	20103.9
TOPBP1	protein_coding	0.260869	1.1982	0.042015	0.147845	0.830194	0.247176	0.154908	2.40075	11458.2	chr3	133600572	133661893	-	61321	61321	ENSG00000163781.12	11073	2.5656	2.23591	12720.3	10616.9
AC245060.5	lincRNA	0.260659	1.19803	0.576484	0.768215	0.114517	0.150783	0.154883	3.28314	838.468	chr22	22283927	22287220	-	3293	3293	ENSG00000274422.1	NA	3.53903	3.02725	930.762	776.939
TADA2A	protein_coding	0.275665	1.21055	0.064403	0.197954	0.703435	0.256492	0.154804	1.6445	9218.13	chr17	37406873	37479730	+	72857	72096	ENSG00000276234.4	6871	1.7614	1.52761	10291.6	8502.47
BNIP3	protein_coding	0.289368	1.22211	0.135444	0.324578	0.488681	0.256913	0.154801	0.306127	368.691	chr10	131966454	131982013	-	15559	15559	ENSG00000176171.11	664	0.331455	0.2808	414.213	338.343
ERG28	protein_coding	0.275123	1.2101	0.0736392	0.21656	0.664423	0.254847	0.154768	0.888422	786.646	chr14	75649790	75661189	-	11399	11399	ENSG00000133935.6	11161	0.95378	0.823063	878.122	725.662
ADAM17	protein_coding	0.255833	1.19403	0.0282976	0.111119	0.954213	0.244628	0.154708	1.76002	9216.15	chr2	9488485	9555792	-	67307	67307	ENSG00000151694.12	6868	1.87906	1.64097	10211.3	8552.73
PCF11-AS1	lincRNA	0.311109	1.24066	0.0906763	0.249203	0.603446	0.279333	0.154707	2.49728	292.862	chr11	83185520	83187036	-	1516	1516	ENSG00000269939.1	NA	2.71294	2.28161	331.275	267.253
TPRN	protein_coding	0.373562	1.29555	0.168143	0.370751	0.430918	0.299633	0.154693	0.194846	137.283	chr9	137191616	137200798	-	9182	9182	ENSG00000176058.11	286262	0.216195	0.173497	159.246	122.641
DESI2	protein_coding	0.256925	1.19493	0.0271183	0.107909	0.966943	0.245743	0.154681	1.89915	8286.8	chr1	244652934	244709033	+	56099	56099	ENSG00000121644.18	51029	2.02776	1.77054	9185.55	7687.64
TMEM245	protein_coding	0.256196	1.19433	0.0245527	0.10047	0.997962	0.245467	0.154654	3.04354	24769.7	chr9	109015151	109119945	-	104794	104622	ENSG00000106771.12	23731	3.24859	2.83849	27448.9	22983.6
AC004217.1	processed_pseudogene	0.481315	1.39602	0.148193	0.342937	0.464786	0.350889	0.154632	1.20464	73.4678	chr12	112301869	112302663	-	794	794	ENSG00000213152.5	NA	1.38104	1.02824	88.438	63.4877
AC145207.9	TEC	0.447173	1.36337	0.185599	0.39484	0.403579	0.323574	0.15463	3.7374	93.4032	chr17	81862777	81863102	+	325	325	ENSG00000278876.1	NA	4.21171	3.2631	111.019	81.6597
RDH11	protein_coding	0.256989	1.19498	0.0243963	0.0999618	1.00017	0.246185	0.154577	4.66727	2563.31	chr14	67676800	67695814	-	19014	7070	ENSG00000072042.12	51109	4.99011	4.34443	2841.45	2377.88
PIWIL2	protein_coding	0.540972	1.45495	0.146158	0.340207	0.468256	0.369511	0.154561	0.00930083	58.1483	chr8	22275296	22357563	+	82267	82267	ENSG00000197181.11	55124	0.010875	0.00772667	71.5502	49.2137
AC093323.2	TEC	1.3981	2.63554	0.0724783	0.2143	0.668977	0.469354	0.154534	0.224055	16.1905	chr4	6691994	6692970	-	976	976	ENSG00000279859.2	NA	0.31894	0.12917	25.7768	9.7996
ALDH1L1	protein_coding	0.269846	1.20568	0.0517225	0.16981	0.770036	0.25344	0.154505	0.199093	1197.34	chr3	126103561	126181186	-	77625	77462	ENSG00000144908.13	10840	0.213105	0.18508	1333.64	1106.47
PLGRKT	protein_coding	0.252171	1.191	0.0317221	0.120753	0.9181	0.240988	0.154502	0.655936	4037.27	chr9	5357972	5437878	-	79906	79302	ENSG00000107020.9	55848	0.699785	0.612087	4466.7	3750.98
TMEM110-MUSTN1	protein_coding	0.990301	1.9866	0.0777262	0.224636	0.648521	0.484629	0.154483	0.306302	23.0593	chr3	52835729	52836755	-	64413	1026	ENSG00000248592.7	100526772	0.40149	0.211113	32.8403	16.5387
ANXA7	protein_coding	0.262259	1.19935	0.0415434	0.14681	0.833243	0.248415	0.154388	2.86129	8677.44	chr10	73375100	73414067	-	38967	38967	ENSG00000138279.15	310	3.05841	2.66418	9638.1	8037
NBEAP3	unprocessed_pseudogene	0.278242	1.21272	0.13855	0.329382	0.4823	0.248721	0.154339	0.134895	428.797	chr22	15852989	15893942	+	40953	40953	ENSG00000223875.2	NA	0.14548	0.12431	479.244	395.166
AGO3	protein_coding	0.252617	1.19137	0.0201152	0.0869614	1.06067	0.242954	0.154319	1.47322	16244	chr1	35930717	36072500	+	141783	141783	ENSG00000126070.19	192669	1.57187	1.37456	17976.1	15089.3
EIF2B3	protein_coding	0.251215	1.19021	0.0295612	0.114593	0.94084	0.240427	0.154312	0.819117	8677.09	chr1	44850521	44986722	-	136201	136201	ENSG00000070785.16	8891	0.87384	0.764393	9597.31	8063.62
Metazoa_SRP	misc_RNA	0.640524	1.5589	0.14273	0.335196	0.474701	0.391525	0.154237	2.04153	43.6899	chr5	148389747	148390029	+	282	282	ENSG00000274799.1	NA	2.4228	1.66025	55.6743	35.7003
AUH	protein_coding	0.249632	1.1889	0.0219424	0.0925827	1.03347	0.24004	0.15422	1.03512	11917.1	chr9	91213814	91361913	-	148099	148099	ENSG00000148090.11	549	1.10423	0.966007	13173	11079.9
NPIPB15	protein_coding	0.523267	1.43721	0.156605	0.354163	0.450797	0.359533	0.154197	0.0774442	84.6486	chr16	74377877	74392080	+	14203	14203	ENSG00000196436.8	440348	0.089215	0.0656733	103.355	72.1774
LDAH	protein_coding	0.251385	1.19035	0.0108663	0.0554478	1.25612	0.243401	0.154027	1.43145	15458	chr2	20684013	20823130	-	139117	139117	ENSG00000118961.14	60526	1.52669	1.3362	17098.5	14364.3
AC025287.1	processed_transcript	0.259473	1.19704	0.0273854	0.108624	0.964075	0.247924	0.153946	0.543176	1823.1	chr16	75556286	75608445	-	67047	43243	ENSG00000259992.1	NA	0.581315	0.505037	2022.75	1690
CNNM2	protein_coding	0.252226	1.19104	0.0256607	0.103429	0.98536	0.241823	0.153918	0.850058	11358.4	chr10	102918292	103090221	+	171929	171766	ENSG00000148842.17	54805	0.906795	0.79332	12567.6	10552.3
LNPK	protein_coding	0.249768	1.18902	0.0333436	0.124932	0.903326	0.238697	0.153916	1.10657	6754.02	chr2	175923891	176002345	-	78454	78454	ENSG00000144320.13	80856	1.18037	1.03277	7465.82	6279.48
RPH3A	protein_coding	0.323162	1.25107	0.115307	0.29178	0.534944	0.283057	0.15388	0.00918833	229.793	chr12	112575096	112898881	+	323785	323785	ENSG00000089169.14	22895	0.01004	0.00833667	261.111	208.915
AC004494.1	antisense_RNA	0.684703	1.60737	0.130785	0.317359	0.498449	0.406219	0.153873	0.172547	39.3845	chr16	3542738	3545785	+	3047	3047	ENSG00000262312.2	NA	0.21019	0.134903	50.922	31.6929
TMEM178A	protein_coding	0.614309	1.53082	0.133763	0.322196	0.491879	0.393875	0.153843	0.0126958	50.4694	chr2	39665918	39717963	+	52045	52045	ENSG00000152154.10	130733	0.015015	0.0103767	63.623	41.7004
RBMS3	protein_coding	0.311531	1.24102	0.101532	0.268379	0.571252	0.277713	0.153836	0.0145792	275.126	chr3	29280981	30010391	+	729410	243629	ENSG00000144642.21	27303	0.015845	0.0133133	311.246	251.046
CYLD	protein_coding	0.254064	1.19256	0.0515996	0.16967	0.770395	0.240284	0.153814	0.462744	2149.77	chr16	50742049	50801935	+	59886	59813	ENSG00000083799.17	1540	0.495035	0.430453	2380.6	1995.87
FAM209B	protein_coding	1.22043	2.33017	0.0603126	0.189872	0.721538	0.51117	0.153676	0.0732883	17.5363	chr20	56533245	56536520	+	3275	3275	ENSG00000213714.1	388799	0.10105	0.0455267	26.7013	11.4263
MRPS6	protein_coding	0.391338	1.31161	0.202921	0.417624	0.379215	0.29719	0.153661	2.02957	105.539	chr21	34073522	34143034	+	69512	674	ENSG00000243927.5	64968	2.27075	1.78838	123.149	93.8
IQGAP3	protein_coding	0.272402	1.20782	0.053323	0.173499	0.760704	0.25533	0.153534	0.503825	1846.18	chr1	156525404	156572540	-	47136	47136	ENSG00000183856.10	128239	0.53967	0.46798	2058.24	1704.8
SBF1	protein_coding	0.278617	1.21303	0.0670994	0.20374	0.690923	0.258484	0.153511	0.263862	614.72	chr22	50444999	50475024	-	30025	30025	ENSG00000100241.20	6305	0.28356	0.244163	687.132	566.445
TRIM69	protein_coding	0.329931	1.25695	0.11706	0.294781	0.5305	0.28714	0.153494	0.0716442	215.425	chr15	44728987	44767829	+	38842	38842	ENSG00000185880.12	140691	0.078305	0.0649833	245.307	195.503
AC138393.3	lincRNA	0.424253	1.34188	0.146862	0.341117	0.467096	0.329763	0.153481	2.53742	112.029	chr1	223994261	223995196	+	935	573	ENSG00000278467.1	NA	2.83681	2.23802	132.114	98.6392
SCFD1	protein_coding	0.247398	1.18706	0.0255684	0.103221	0.986234	0.237578	0.153439	1.85107	16367	chr14	30622111	30735812	+	113701	113701	ENSG00000092108.20	23256	1.97351	1.72863	18076	15227.6
AC096642.1	lincRNA	0.594298	1.50974	0.14402	0.337126	0.472208	0.382674	0.153434	0.241891	48.2152	chr1	219270773	219273387	+	2614	2614	ENSG00000277007.1	NA	0.287825	0.195957	60.4714	40.0445
GRIPAP1	protein_coding	0.257478	1.19539	0.0684341	0.206578	0.684917	0.241264	0.153401	0.541142	1200.47	chrX	48973722	49002264	-	28542	28542	ENSG00000068400.13	56850	0.5792	0.503083	1330.88	1113.53
USP8	protein_coding	0.255611	1.19384	0.0297353	0.115114	0.93887	0.244241	0.153368	1.79581	12512.9	chr15	50424381	50514419	+	90038	89561	ENSG00000138592.13	9101	1.91614	1.67549	13863.1	11612.8
LINC00612	processed_transcript	0.461912	1.37737	0.141592	0.333648	0.476711	0.346926	0.153349	0.113995	82.762	chr12	9055585	9065070	-	9485	9485	ENSG00000214851.4	253128	0.13047	0.09752	99.1099	71.8634
LARS	protein_coding	0.252504	1.19127	0.0182596	0.0810585	1.0912	0.243136	0.153273	1.95374	10575.9	chr5	146113037	146182660	-	69623	69623	ENSG00000133706.17	51520	2.08346	1.82401	11702.9	9824.57
MPP7	protein_coding	0.251347	1.19032	0.0240738	0.098991	1.0044	0.241264	0.153229	0.404781	7276.43	chr10	28050992	28282138	-	231146	231146	ENSG00000150054.18	143098	0.431765	0.377797	8048.33	6761.82
AC004160.1	processed_transcript	0.321629	1.24974	0.119138	0.297988	0.525801	0.281347	0.153152	0.0104642	269.414	chr7	11180901	11520175	+	339274	332150	ENSG00000230333.6	NA	0.011385	0.00954333	305.733	245.201
YME1L1	protein_coding	0.249917	1.18914	0.0169954	0.076826	1.11449	0.24102	0.153139	5.19929	18253.6	chr10	27110111	27155266	-	45155	45155	ENSG00000136758.18	10730	5.54325	4.85534	20179.2	16969.9
FOSB	protein_coding	0.405543	1.32459	0.142413	0.334735	0.475299	0.322756	0.153073	0.194546	107.423	chr19	45467994	45475179	+	7185	7185	ENSG00000125740.13	2354	0.218055	0.171037	126.02	95.025
AC107959.1	antisense_RNA	0.354195	1.27827	0.166838	0.368581	0.433467	0.290277	0.153023	0.310723	312.101	chr8	23006380	23019335	-	12955	12955	ENSG00000245025.2	107986927	0.339945	0.2815	358.584	281.113
TK1	protein_coding	0.272765	1.20812	0.0889719	0.246441	0.608288	0.251049	0.152995	2.99588	3063.59	chr17	78174074	78187233	-	13159	13159	ENSG00000167900.11	7083	3.20334	2.78843	3416.41	2828.37
NDUFAF7	protein_coding	0.258938	1.1966	0.0481088	0.16151	0.791801	0.244798	0.152959	1.14219	1553.6	chr2	37231665	37249160	+	17495	17495	ENSG00000003509.15	55471	1.22083	1.06355	1723.49	1440.35
DCTN4	protein_coding	0.250537	1.18965	0.030242	0.116498	0.933683	0.239748	0.152894	2.85941	11273	chr5	150708439	150759109	-	50670	50670	ENSG00000132912.12	51164	3.04879	2.67003	12465	10478.3
TBC1D17	protein_coding	0.287065	1.22016	0.0778177	0.224676	0.648443	0.263565	0.152884	0.492937	429.808	chr19	49877424	49888749	+	11325	11269	ENSG00000104946.12	79735	0.53218	0.453693	482.176	394.896
ALG6	protein_coding	0.252072	1.19092	0.0198503	0.0861583	1.0647	0.242508	0.152878	0.878793	4841.15	chr1	63367589	63438562	+	70973	70973	ENSG00000088035.15	29929	0.93828	0.819307	5356.22	4497.77
DDX39A	protein_coding	0.271196	1.20681	0.0836601	0.236602	0.625981	0.250488	0.152862	2.71565	2222.83	chr19	14408850	14419383	-	10533	10533	ENSG00000123136.14	10212	2.90407	2.52723	2477.38	2053.12
CWF19L1	protein_coding	0.26951	1.2054	0.0560099	0.179874	0.745031	0.252604	0.152794	2.15683	5775.36	chr10	100233108	100267673	-	34565	34418	ENSG00000095485.17	55280	2.30777	2.00589	6432.64	5337.18
AC023818.2	TEC	0.406632	1.32559	0.148185	0.342937	0.464786	0.321438	0.152774	0.764223	135.942	chr16	48343754	48346058	-	2304	2304	ENSG00000280067.1	NA	0.85131	0.677137	159.222	120.421
SUN1	protein_coding	0.261991	1.19913	0.0470986	0.159465	0.797334	0.247489	0.152701	1.03488	4692.57	chr7	816614	874920	+	58306	58306	ENSG00000164828.17	23353	1.10509	0.96467	5211.61	4346.54
NPEPL1	protein_coding	0.905244	1.87286	0.114695	0.29081	0.53639	0.433275	0.152698	0.341291	25.3313	chr20	58689130	58715844	+	26714	1003	ENSG00000215440.11	79716	0.439495	0.243087	35.3049	18.6823
CHCHD7	protein_coding	0.274506	1.20958	0.0652083	0.199552	0.699944	0.255456	0.152672	1.23058	679.142	chr8	56211685	56218798	+	7113	7113	ENSG00000170791.17	79145	1.31997	1.14118	757.753	626.734
CPSF3	protein_coding	0.256255	1.19437	0.0279036	0.110083	0.958279	0.24505	0.152658	1.04021	4006.81	chr2	9423567	9473101	+	49534	49534	ENSG00000119203.13	51692	1.11014	0.970287	4439.97	3718.03
DNM3	protein_coding	0.25217	1.191	0.0282481	0.110989	0.954721	0.241432	0.152648	0.195414	8674.36	chr1	171841497	172412717	+	571220	570531	ENSG00000197959.13	26052	0.208385	0.182443	9597.4	8059.01
SUMO4	protein_coding	0.363244	1.28632	0.136667	0.326283	0.486406	0.302669	0.152517	1.83737	151.412	chr6	149400226	149401292	+	1066	1066	ENSG00000177688.6	387082	2.03152	1.64323	174.554	135.984
SPTLC1	protein_coding	0.247784	1.18738	0.0233848	0.0969934	1.01326	0.238204	0.152508	2.37817	15422.3	chr9	92031998	92115383	-	83385	83385	ENSG00000090054.13	10558	2.53441	2.22193	17035.2	14347
FAM219B	protein_coding	0.274269	1.20938	0.0534779	0.173826	0.759885	0.256833	0.152468	1.206	667.868	chr15	74899986	74907121	-	7135	7135	ENSG00000178761.14	57184	1.29499	1.11702	745.189	616.321
GLIDR	lincRNA	0.369251	1.29168	0.149184	0.344425	0.462905	0.302606	0.15238	0.0294017	139.132	chr9	39748513	39810097	-	61584	61584	ENSG00000278175.3	389741	0.03259	0.0262133	161.05	124.52
MCPH1-AS1	antisense_RNA	0.253227	1.19187	0.0343494	0.127756	0.893618	0.24158	0.152357	0.363978	2531.58	chr8	6618474	6708179	-	89705	89608	ENSG00000249898.7	NA	0.387895	0.34006	2802.13	2351.21
INTS6-AS1	antisense_RNA	0.304194	1.23473	0.0937725	0.25396	0.595235	0.273848	0.152333	0.0429658	301.767	chr13	51452428	51549992	+	97564	90618	ENSG00000236778.7	NA	0.046585	0.0393467	340.621	275.864
CPS1-IT1	sense_intronic	0.426279	1.34376	0.163972	0.364334	0.4385	0.324349	0.152327	0.643153	114.621	chr2	210617570	210619876	+	2306	2306	ENSG00000280837.1	29034	0.72103	0.565277	135.123	100.953
TMEM184B	protein_coding	0.252133	1.19097	0.0238792	0.0983966	1.00702	0.241986	0.152303	1.06336	4439.81	chr22	38219290	38273034	-	53744	53744	ENSG00000198792.12	25829	1.13326	0.993463	4912.4	4124.74
VPS29	protein_coding	0.254371	1.19282	0.0234868	0.0972039	1.01232	0.244014	0.152252	3.24478	2760.71	chr12	110491096	110502117	-	11021	10951	ENSG00000111237.18	51699	3.4615	3.02805	3056.86	2563.29
TRAPPC4	protein_coding	0.289022	1.22181	0.130721	0.317242	0.498609	0.25739	0.152188	0.978113	527.782	chr11	119018431	119025454	+	7023	6954	ENSG00000196655.11	51399	1.05183	0.904397	592.257	484.798
AL162171.2	antisense_RNA	1.29128	2.44744	0.0662313	0.201951	0.694754	0.49256	0.15218	0.0137042	15.996	chr14	88499333	88515502	+	16169	16003	ENSG00000258983.2	NA	0.019255	0.00815333	24.831	10.1061
RN7SL681P	misc_RNA	0.708768	1.63441	0.115415	0.291906	0.534757	0.422904	0.152178	1.67171	36.4878	chr4	87386882	87387174	-	292	292	ENSG00000240966.3	NA	2.04202	1.30139	47.5883	29.0874
LCMT1	protein_coding	0.255476	1.19373	0.0300577	0.11603	0.93543	0.244082	0.152156	0.787094	4069.54	chr16	25111728	25178231	+	66503	66503	ENSG00000205629.11	51451	0.839565	0.734623	4508.33	3777
JAK1	protein_coding	0.245977	1.1859	0.0291056	0.1135	0.945004	0.235885	0.152006	0.908725	9412.89	chr1	64833228	64966504	-	133276	133276	ENSG00000162434.11	3716	0.96892	0.84853	10390.2	8761.35
FAM185A	protein_coding	0.257695	1.19557	0.0452232	0.155163	0.809213	0.244088	0.151998	0.327715	1501.07	chr7	102749027	102808840	+	59813	59019	ENSG00000222011.8	222234	0.35088	0.30455	1664.69	1392
AC067968.1	protein_coding	0.629608	1.54714	0.146809	0.341117	0.467096	0.386999	0.151962	0.0262833	45.9343	chr19	44033112	44072143	+	61965	23048	ENSG00000267022.1	NA	0.03134	0.0212267	58.2816	37.7028
SNORA53	snoRNA	0.415517	1.33378	0.152228	0.348651	0.457609	0.324064	0.151871	6.52356	125.447	chr12	98599634	98599883	+	249	249	ENSG00000212443.1	677832	7.28176	5.76537	147.407	110.807
ABCD3	protein_coding	0.245366	1.18539	0.0278062	0.109866	0.959137	0.235504	0.151868	1.83606	14311.9	chr1	94418454	94518663	+	100209	100209	ENSG00000117528.11	5825	1.95576	1.71635	15793.9	13323.9
LINC01515	lincRNA	0.247725	1.18733	0.0125068	0.0614995	1.21113	0.239782	0.151822	1.09105	16633	chr10	65570337	65766541	+	196204	196204	ENSG00000228065.10	NA	1.16243	1.01967	18371.9	15473.7
PRSS27	protein_coding	0.472661	1.38767	0.210306	0.426287	0.370297	0.320073	0.151817	0.113779	67.7306	chr16	2712417	2720215	-	7798	7798	ENSG00000172382.9	83886	0.129525	0.0980333	81.2977	58.6859
GRIK2	protein_coding	0.250568	1.18968	0.0498719	0.165564	0.781033	0.237513	0.151807	0.04429	2310.14	chr6	101398787	102070083	+	671296	671296	ENSG00000164418.19	2898	0.04731	0.04127	2554.29	2147.37
AC020915.3	sense_intronic	0.605219	1.52121	0.13713	0.327078	0.485348	0.389442	0.151791	1.12394	47.0819	chr19	58266634	58267685	+	1051	550	ENSG00000268201.1	NA	1.33512	0.912747	59.3328	38.9146
GANC	protein_coding	0.260482	1.19788	0.034739	0.128615	0.890707	0.247785	0.151775	0.202357	1231.93	chr15	42273657	42356935	+	83278	78442	ENSG00000214013.9	2595	0.2166	0.188113	1367.44	1141.6
EIPR1-IT1	sense_intronic	0.64664	1.56552	0.125569	0.309255	0.509683	0.405604	0.151765	0.783693	42.9141	chr2	3298340	3301465	-	3125	718	ENSG00000224885.1	NA	0.93532	0.632067	54.7392	35.0306
ZNF623	protein_coding	0.24806	1.18761	0.0573952	0.183076	0.737369	0.234605	0.151728	1.80549	2860.07	chr8	143636012	143656418	+	20406	20406	ENSG00000183309.11	9831	1.91957	1.6914	3159.4	2660.51
MIB1	protein_coding	0.243694	1.18402	0.0353157	0.130156	0.885535	0.233171	0.151671	1.38561	13924.6	chr18	21741319	21870957	+	129638	129156	ENSG00000101752.11	57534	1.4756	1.29562	15356.4	12970
AC008507.1	processed_pseudogene	0.433492	1.3505	0.164584	0.365234	0.437429	0.32682	0.151655	1.55884	88.1596	chr19	30037422	30038156	+	734	734	ENSG00000266910.1	NA	1.75957	1.35811	104.264	77.4235
AC136603.1	TEC	1.08396	2.11984	0.0876931	0.243954	0.612691	0.466086	0.151652	0.358665	20.3355	chr16	78872738	78873505	+	767	767	ENSG00000280115.1	NA	0.47711	0.24022	29.7761	14.0418
BPNT1	protein_coding	0.26591	1.20239	0.0896697	0.247578	0.606289	0.245626	0.151603	0.351861	903.18	chr1	220057481	220090462	-	32981	32981	ENSG00000162813.17	10380	0.376855	0.326867	1004.42	835.685
SLC25A42	protein_coding	0.269839	1.20567	0.051533	0.169607	0.770556	0.253458	0.151602	0.222592	845.311	chr19	19063998	19112888	+	48890	48890	ENSG00000181035.13	284439	0.238575	0.20661	941.455	781.214
ACOX3	protein_coding	0.252632	1.19138	0.0249236	0.101505	0.993513	0.242282	0.151574	0.481635	2784.69	chr4	8366281	8440723	-	74442	74442	ENSG00000087008.15	8310	0.51342	0.44985	3081.68	2586.69
GTF3C1	protein_coding	0.24906	1.18843	0.0232054	0.0964662	1.01562	0.23936	0.151512	1.3109	9100.98	chr16	27460612	27549913	-	89301	89301	ENSG00000077235.17	2975	1.39604	1.22575	10057.8	8463.11
WWP2	protein_coding	0.263915	1.20073	0.0507378	0.167753	0.775331	0.248646	0.151472	0.884128	12340.7	chr16	69762305	69941741	+	179436	179336	ENSG00000198373.12	11060	0.9447	0.823557	13715.9	11423.9
LINC00970	antisense_RNA	0.636495	1.55455	0.145489	0.339234	0.469501	0.3887	0.151446	0.00310417	43.4174	chr1	168903904	169087005	-	183101	183101	ENSG00000203601.3	101978719	0.003695	0.00251333	55.1407	35.6019
LIG1	protein_coding	0.25168	1.19059	0.0628302	0.194565	0.710935	0.237079	0.151422	0.913655	3921.19	chr19	48115444	48170603	-	55159	55159	ENSG00000105486.13	3978	0.97338	0.85393	4337.9	3643.38
RN7SL375P	misc_RNA	0.616656	1.53332	0.138506	0.329342	0.482353	0.390836	0.151399	2.11565	48.1564	chr13	60034464	60034762	-	298	298	ENSG00000265745.2	NA	2.49845	1.73284	60.7515	39.7597
METTL2A	protein_coding	0.251286	1.19027	0.0390337	0.140294	0.85296	0.239343	0.151369	2.78058	5831.34	chr17	62423866	62450822	+	26956	26956	ENSG00000087995.15	339175	2.96313	2.59803	6449.87	5418.99
CWC27	protein_coding	0.244835	1.18496	0.0258485	0.103958	0.983142	0.235274	0.151298	0.960108	18660.8	chr5	64768929	65018763	+	249834	249834	ENSG00000153015.15	10283	1.02241	0.89781	20588.6	17375.5
MAX	protein_coding	0.241702	1.18239	0.0875278	0.243655	0.613225	0.22645	0.151289	0.541848	4064.32	chr14	65006173	65102690	-	96517	96517	ENSG00000125952.18	4149	0.57761	0.506087	4479.35	3787.63
OSTCP8	processed_pseudogene	0.398729	1.31835	0.154609	0.351762	0.453751	0.315634	0.151282	3.19426	110.218	chr9	33968070	33968518	-	448	448	ENSG00000226801.2	NA	3.56384	2.82468	128.831	97.8092
HERPUD2	protein_coding	0.248324	1.18783	0.0190955	0.0836133	1.07772	0.239279	0.151224	1.08535	5268.44	chr7	35632658	35695135	-	62477	62477	ENSG00000122557.9	64224	1.15727	1.01344	5820.75	4900.23
AL136309.2	lincRNA	0.784114	1.72203	0.105606	0.275592	0.559734	0.440082	0.151127	0.035945	31.1567	chr6	4136071	4157385	+	21314	11551	ENSG00000234817.2	100507506	0.04476	0.02713	41.6474	24.163
UBR7	protein_coding	0.289574	1.22228	0.0874189	0.243452	0.613587	0.264086	0.151127	1.19207	1620.2	chr14	93207055	93229215	+	22160	17474	ENSG00000012963.14	55148	1.28208	1.10207	1818.17	1488.22
YPEL2	protein_coding	0.256383	1.19448	0.0518302	0.170033	0.769466	0.242208	0.151074	0.284743	1532.53	chr17	59331701	59401729	+	70028	69342	ENSG00000175155.8	388403	0.30484	0.264647	1698.71	1421.74
H3F3A	protein_coding	0.24906	1.18843	0.0213576	0.0908527	1.04166	0.239613	0.151071	6.52207	5147.68	chr1	226061850	226072001	+	10151	10151	ENSG00000163041.9	3020	6.95033	6.09381	5688.58	4787.08
AL355922.5	lincRNA	0.488622	1.4031	0.149322	0.344565	0.462729	0.352804	0.151035	0.0346133	69.8019	chr14	20897984	20936255	-	38271	26456	ENSG00000258918.1	NA	0.03982	0.0294067	84.428	60.0512
FSIP1	protein_coding	0.252657	1.1914	0.030099	0.116145	0.934999	0.241617	0.151004	0.159089	2110.2	chr15	39600030	39782830	-	182800	170731	ENSG00000150667.6	161835	0.169855	0.148323	2335.03	1960.32
PLEKHH3	protein_coding	0.298614	1.22996	0.136549	0.326115	0.48663	0.263051	0.150986	0.459496	323.171	chr17	42667913	42676994	-	9081	9081	ENSG00000068137.14	79990	0.495675	0.423317	363.938	295.994
AL445248.1	antisense_RNA	0.423724	1.34139	0.26372	0.490159	0.309663	0.285951	0.150984	0.0480917	78.3554	chr1	32052290	32073474	-	21184	21184	ENSG00000203325.3	NA	0.05413	0.0420533	92.1838	69.1364
AL160236.2	processed_transcript	0.254587	1.19299	0.0826394	0.234624	0.629627	0.237392	0.150961	1.27262	1093.22	chr14	60969953	60981113	+	102872	11051	ENSG00000258892.1	NA	1.35923	1.186	1210.15	1015.26
CHP1	protein_coding	0.24995	1.18917	0.0394376	0.141315	0.849813	0.238144	0.15092	0.777756	3069.87	chr15	41231142	41281890	+	50748	50748	ENSG00000187446.11	11261	0.829185	0.726327	3393.76	2853.95
PRC1-AS1	antisense_RNA	0.32737	1.25472	0.163002	0.363154	0.439909	0.276206	0.150883	0.112068	192.387	chr15	90966371	90988624	+	22253	22253	ENSG00000258725.1	100507118	0.122555	0.10158	218.986	174.655
EIF4A2P2	processed_pseudogene	0.658953	1.57894	0.151114	0.347102	0.459543	0.386746	0.150879	0.531897	42.8826	chr10	73199825	73201225	+	1400	1070	ENSG00000227382.1	NA	0.64425	0.419543	54.9873	34.8127
TMEM116	protein_coding	0.255589	1.19382	0.0431431	0.150367	0.822848	0.242548	0.150873	0.312557	1983.41	chr12	111931281	112013139	-	81858	81611	ENSG00000198270.12	89894	0.33348	0.291633	2196.84	1841.12
AC104763.1	processed_pseudogene	0.493948	1.40829	0.150752	0.346523	0.460267	0.353935	0.150861	2.42563	66.8944	chr17	60245287	60245647	-	360	360	ENSG00000241157.1	NA	2.78712	2.06413	81.0336	57.4683
AC105001.2	protein_coding	0.260118	1.19758	0.0625536	0.194183	0.711788	0.244095	0.15085	0.375094	1004.24	chr8	10730512	10764962	-	114449	34450	ENSG00000258724.1	NA	0.401225	0.348963	1114.65	930.64
AC087752.1	processed_pseudogene	1.20619	2.30727	0.0868714	0.242427	0.61542	0.459149	0.150827	0.274441	17.8965	chr8	94891238	94892107	+	869	869	ENSG00000243979.2	NA	0.380315	0.168567	27.1081	11.7554
ZNF628	protein_coding	0.308528	1.23844	0.154285	0.351339	0.454273	0.266491	0.150809	0.555386	349.262	chr19	55476331	55484487	+	8156	8156	ENSG00000197483.9	89887	0.606595	0.504177	395.285	318.58
ARID4B	protein_coding	0.246796	1.18657	0.0496853	0.165107	0.782234	0.234325	0.15076	2.47024	31026.5	chr1	235166894	235328219	-	161325	161242	ENSG00000054267.21	51742	2.63035	2.31014	34258	28872.2
CDC40	protein_coding	0.242334	1.18291	0.0475615	0.160443	0.794679	0.230716	0.150727	1.27666	7366.22	chr6	110180140	110254275	+	74135	74135	ENSG00000168438.14	51362	1.35876	1.19456	8119.48	6864.04
GNAI3	protein_coding	0.249007	1.18839	0.0273944	0.108624	0.964075	0.238764	0.15064	2.00792	10785.6	chr1	109548610	109618321	+	69711	69040	ENSG00000065135.10	2773	2.13865	1.8772	11919	10030.1
CEP192	protein_coding	0.247439	1.1871	0.028012	0.110367	0.957161	0.237306	0.15064	1.97177	20514.2	chr18	12991361	13125050	+	133689	133689	ENSG00000101639.18	55125	2.09957	1.84396	22656.2	19086.2
MOGAT1	protein_coding	0.48671	1.40125	0.153385	0.350235	0.455641	0.350244	0.150619	0.0234958	68.2542	chr2	222671785	222709930	+	38145	38145	ENSG00000124003.12	116255	0.026975	0.0200167	82.3649	58.8471
CKAP5	protein_coding	0.259509	1.19707	0.0485918	0.162647	0.788755	0.245219	0.150519	3.02489	24246.7	chr11	46743047	46846308	-	103261	102974	ENSG00000175216.14	9793	3.22824	2.82154	26903.5	22475.5
MBD1	protein_coding	0.262557	1.1996	0.0458094	0.156501	0.805484	0.248125	0.150451	0.955607	1105.44	chr18	50266881	50281774	-	14893	14893	ENSG00000141644.17	4152	1.02156	0.889653	1227.88	1023.82
TTC6	protein_coding	0.332913	1.25955	0.267566	0.493985	0.306286	0.25562	0.150449	0.00802917	137.447	chr14	37622064	37842694	+	220630	220493	ENSG00000139865.16	319089	0.008815	0.00724333	156.929	124.458
REEP3	protein_coding	0.24686	1.18662	0.0195673	0.0852218	1.06945	0.237904	0.150333	2.63444	21258.3	chr10	63521362	63625123	+	103761	103761	ENSG00000165476.13	221035	2.80389	2.465	23472.8	19782
UBN2	protein_coding	0.240445	1.18136	0.0525026	0.171711	0.765201	0.228611	0.150241	1.08095	6455.79	chr7	139231484	139308236	+	76752	76752	ENSG00000157741.14	254048	1.1507	1.0112	7110.72	6019.17
PANK4	protein_coding	0.263277	1.2002	0.0752946	0.219968	0.657641	0.245204	0.150227	0.727724	1022.53	chr1	2508532	2526628	-	18096	18096	ENSG00000157881.13	55229	0.777295	0.678153	1136.19	946.761
ATXN10	protein_coding	0.241881	1.18253	0.0256071	0.103274	0.986009	0.232682	0.150191	2.3156	29733	chr22	45680130	45845307	+	173510	165102	ENSG00000130638.16	25814	2.46473	2.16648	32767.6	27709.8
PSMD10	protein_coding	0.264513	1.20123	0.0487738	0.163094	0.787561	0.249391	0.150188	1.66316	957.553	chrX	108084206	108091618	-	7412	7412	ENSG00000101843.18	5716	1.77934	1.54697	1064.34	886.363
PSMD9	protein_coding	0.362629	1.28577	0.171657	0.376236	0.42454	0.29331	0.150168	0.879354	133.105	chr12	121888730	121917861	+	29567	1957	ENSG00000110801.13	5715	0.971955	0.786753	153.524	119.493
FIS1	protein_coding	0.265049	1.20168	0.074057	0.217315	0.66291	0.246773	0.150122	1.21193	1197.96	chr7	101239593	101252316	-	12723	12723	ENSG00000214253.8	51024	1.2949	1.12895	1332	1108.59
AL136360.1	processed_pseudogene	0.692292	1.61585	0.155841	0.353383	0.451754	0.386593	0.150106	0.278612	40.2293	chr4	2088717	2090617	-	1900	1900	ENSG00000249006.1	NA	0.33559	0.221633	52.0105	32.3751
SNHG5	processed_transcript	0.246908	1.18666	0.0236833	0.0977963	1.00968	0.237388	0.15005	11.418	15700.8	chr6	85660949	85678736	-	17787	17717	ENSG00000203875.10	NA	12.1806	10.6553	17337.3	14609.8
AC105219.1	antisense_RNA	0.563159	1.4775	0.145847	0.33987	0.468687	0.375103	0.150031	0.300556	51.6184	chr8	143696153	143698413	+	2260	2260	ENSG00000181097.5	NA	0.352345	0.248767	64.1405	43.2703
ZFAND1	protein_coding	0.247181	1.18689	0.0205274	0.0883407	1.05384	0.238057	0.149998	6.5595	9987.89	chr8	81701721	81721300	-	19579	19579	ENSG00000104231.10	79752	6.98259	6.13641	11029.7	9293.36
ATXN2	protein_coding	0.249881	1.18911	0.0577546	0.183989	0.735208	0.236101	0.149977	1.89804	21797	chr12	111452213	111599676	-	147463	147400	ENSG00000204842.14	6311	2.02193	1.77416	24095.9	20264.4
RPL35P3	processed_pseudogene	0.679665	1.60177	0.123257	0.30549	0.515003	0.41215	0.149949	1.36383	38.3292	chr6	105302452	105302823	-	371	371	ENSG00000219902.1	NA	1.65631	1.07136	49.4586	30.9096
AC069368.1	protein_coding	0.282691	1.21646	0.123739	0.30616	0.514051	0.2539	0.149946	0.112982	385.099	chr15	64868007	64911901	+	88973	43894	ENSG00000249240.2	NA	0.12182	0.104143	431.209	354.36
MYH3	protein_coding	0.287086	1.22017	0.139203	0.330439	0.480908	0.254793	0.149907	0.142979	319.404	chr17	10628526	10657309	-	28783	28783	ENSG00000109063.14	4621	0.154595	0.131363	358.301	293.473
DCAF1	protein_coding	0.269259	1.20519	0.06644	0.202344	0.69391	0.251078	0.149829	1.92493	15604.6	chr3	51395866	51500002	-	104136	104136	ENSG00000145041.15	9730	2.05903	1.79082	17379.5	14421.4
BCORL1	protein_coding	0.24637	1.18622	0.0387705	0.139714	0.854759	0.235122	0.149796	0.782852	4596.52	chrX	129982609	130058083	+	75474	75474	ENSG00000085185.15	63035	0.833465	0.73224	5074.54	4277.84
RNU6-1285P	snRNA	0.882118	1.84308	0.0998424	0.26533	0.576213	0.451915	0.149766	3.28782	25.8399	chr4	154543932	154544037	-	105	105	ENSG00000200350.1	NA	4.19707	2.37858	35.6457	19.3028
GEMIN2	protein_coding	0.286138	1.21937	0.0890162	0.246512	0.608162	0.261267	0.14972	1.08912	1927.71	chr14	39114222	39136973	+	22751	22751	ENSG00000092208.16	8487	1.17027	1.00798	2160.51	1772.51
RBM33	protein_coding	0.240076	1.18105	0.0339112	0.126638	0.897437	0.23015	0.149591	2.59749	27700.1	chr7	155644450	155781485	+	137035	137035	ENSG00000184863.10	155435	2.76293	2.43206	30505.8	25829.7
ARFGAP2	protein_coding	0.256245	1.19437	0.0617959	0.192731	0.715049	0.240983	0.149568	1.63157	1465.26	chr11	47164298	47177125	-	12827	11544	ENSG00000149182.14	84364	1.74182	1.52133	1623.73	1359.61
DMTF1	protein_coding	0.248994	1.18838	0.0269942	0.107605	0.968167	0.238804	0.149515	4.87895	16623.3	chr7	87152360	87196337	+	43977	43805	ENSG00000135164.18	9988	5.19228	4.56562	18370.1	15458.9
AC106795.1	transcribed_unprocessed_pseudogene	0.25489	1.19325	0.044543	0.1534	0.814175	0.241791	0.149501	0.169034	1714.17	chr5	177809406	177950732	+	141326	130408	ENSG00000170089.15	NA	0.180355	0.157713	1898.53	1591.26
ZC3H3	protein_coding	0.250702	1.18979	0.0515777	0.16967	0.770395	0.237447	0.149499	0.608846	4912.47	chr8	143437654	143541453	-	103799	103799	ENSG00000014164.6	23144	0.647575	0.570117	5432.26	4565.95
ZNF410	protein_coding	0.320723	1.24896	0.117171	0.294876	0.530361	0.281112	0.149473	1.99717	216.795	chr14	73886827	73932511	+	45895	1403	ENSG00000119725.18	57862	2.17378	1.82057	246.17	197.212
AKR1C3	protein_coding	0.485976	1.40053	0.161627	0.361442	0.441961	0.346205	0.149471	0.01569	71.1724	chr10	5048811	5107686	+	58875	58875	ENSG00000196139.13	8644	0.0179	0.01348	85.7146	61.4776
STAC3	protein_coding	0.485563	1.40013	0.185198	0.394357	0.404111	0.334942	0.149393	0.149873	70.261	chr12	57243452	57249608	-	7741	6156	ENSG00000185482.7	246329	0.17281	0.126937	85.0223	60.4202
PCNX2	protein_coding	0.243324	1.18372	0.018519	0.0818705	1.08687	0.234882	0.14938	0.854904	20691.4	chr1	232983434	233295562	-	312279	311389	ENSG00000135749.18	80003	0.909125	0.800683	22815.6	19275.3
MTIF3	protein_coding	0.258668	1.19637	0.0480752	0.161451	0.791961	0.244574	0.149372	0.967477	1121.84	chr13	27435642	27450574	-	14932	14932	ENSG00000122033.14	219402	1.03307	0.90188	1244.36	1040.17
TSN	protein_coding	0.243003	1.18345	0.0456294	0.156133	0.806504	0.231485	0.149369	3.7928	3635.38	chr2	121755532	121767853	+	12321	12321	ENSG00000211460.11	7247	4.0392	3.54641	4007.92	3387.02
AP3S2	protein_coding	0.283545	1.21718	0.103973	0.272803	0.564151	0.257232	0.149355	1.20237	495.216	chr15	89830598	89894638	-	64040	5306	ENSG00000157823.16	10239	1.29208	1.11267	554.12	455.947
ARPC3	protein_coding	0.273633	1.20885	0.117134	0.294857	0.530389	0.248188	0.149316	2.16858	946.928	chr12	110434824	110450407	-	15583	5620	ENSG00000111229.15	10094	2.32039	2.01676	1056.35	873.981
TMEM9	protein_coding	0.25334	1.19196	0.0367911	0.134122	0.872501	0.241377	0.14927	0.55586	1586.2	chr1	201134771	201171574	-	36803	36803	ENSG00000116857.16	252839	0.59344	0.51828	1756.07	1472.95
KRT18P4	processed_pseudogene	0.627178	1.54454	0.135265	0.324195	0.489194	0.394661	0.149267	0.442089	43.1247	chr20	49956744	49958032	+	1288	1288	ENSG00000229222.1	NA	0.526815	0.357363	54.7285	35.3889
C16orf70	protein_coding	0.262967	1.19994	0.0663395	0.202099	0.694437	0.245992	0.149217	0.678378	2035.57	chr16	67109962	67148539	+	38577	38577	ENSG00000125149.11	80262	0.72455	0.632207	2261.44	1884.99
ALB	protein_coding	1.46163	2.75419	0.0527495	9	-0.954243	0.511096	0.149213	0.0111675	13.8472	chr4	73404238	73421412	+	17174	17174	ENSG00000163631.16	213	0.015965	0.00637	22.4325	8.12361
ZNF592	protein_coding	0.244297	1.18452	0.0215397	0.0913974	1.03907	0.235345	0.149205	1.39629	6123.39	chr15	84748634	84806432	+	57798	56417	ENSG00000166716.9	9640	1.48655	1.30603	6754.81	5702.45
ASPM	protein_coding	0.247936	1.18751	0.0270054	0.107615	0.968126	0.237871	0.149192	2.62096	12644.8	chr1	197084127	197146694	-	62567	62007	ENSG00000066279.17	259266	2.78958	2.45234	13967.7	11762.8
RABL6	protein_coding	0.285046	1.21845	0.0955105	0.257429	0.589343	0.259506	0.149188	0.453875	409.548	chr9	136822040	136841187	+	33245	11670	ENSG00000196642.18	55684	0.48985	0.4179	459.062	376.54
JAML	protein_coding	1.04717	2.06647	0.13011	0.316478	0.499656	0.406081	0.149158	0.0088225	20.3219	chr11	118193739	118225094	-	31355	31075	ENSG00000160593.18	120425	0.011615	0.00603	29.3086	14.3308
ZNF281	protein_coding	0.252284	1.19109	0.031094	0.118943	0.92466	0.241166	0.14909	4.06807	1616.26	chr1	200404939	200410056	-	5117	5117	ENSG00000162702.7	23528	4.33873	3.79742	1788.44	1501.47
TAF2	protein_coding	0.242525	1.18306	0.0343228	0.127681	0.893874	0.232256	0.149073	2.90354	23074.5	chr8	119730774	119832863	-	102089	102089	ENSG00000064313.11	6873	3.08846	2.71862	25435.8	21500.4
TTC14	protein_coding	0.24113	1.18192	0.0473407	0.159991	0.795904	0.2297	0.149063	3.60764	4404.52	chr3	180602129	180617828	+	15699	15699	ENSG00000163728.10	151613	3.83724	3.37804	4852.99	4105.54
SZRD1	protein_coding	0.261344	1.1986	0.0726414	0.214655	0.668259	0.243947	0.148966	2.99919	7247.39	chr1	16367082	16398145	+	31063	31063	ENSG00000055070.16	26099	3.1985	2.79989	8047.15	6714.22
AC109466.1	antisense_RNA	0.678818	1.60083	0.178326	0.386134	0.413261	0.367732	0.148948	0.000598333	39.3895	chr5	164296695	165171643	+	874948	874948	ENSG00000241956.9	102546299	0.00073	0.000466667	51.0487	31.6167
SWI5	protein_coding	0.304567	1.23505	0.106867	0.277736	0.556368	0.271926	0.148891	0.252413	265.697	chr9	128275378	128288990	+	13612	13612	ENSG00000175854.11	375757	0.27418	0.230647	299.958	242.855
RUBCN	protein_coding	0.247438	1.1871	0.0355862	0.13101	0.882694	0.236406	0.148869	0.545922	3322.41	chr3	197671392	197749699	-	78307	78226	ENSG00000145016.15	9711	0.581385	0.51046	3668.86	3091.44
COQ10A	protein_coding	0.344065	1.26933	0.137473	0.32782	0.484364	0.291524	0.148865	0.529215	168.201	chr12	56266857	56270966	+	4109	4109	ENSG00000135469.13	93058	0.58046	0.47797	192.712	151.86
NEK1	protein_coding	0.244446	1.18464	0.0294967	0.114475	0.94129	0.234491	0.148864	0.583253	9955.92	chr4	169393274	169612629	-	219355	219355	ENSG00000137601.16	4750	0.6205	0.546007	10982.4	9271.62
AC018797.2	antisense_RNA	0.264349	1.20109	0.0717177	0.212823	0.671982	0.246472	0.148859	0.688003	852.931	chr4	102828054	102844075	+	16021	16021	ENSG00000246560.2	105377348	0.73785	0.638157	948.483	789.229
KIAA2026	protein_coding	0.240576	1.18146	0.0401313	0.143344	0.84362	0.229941	0.148843	1.42839	9870.84	chr9	5919007	6007787	-	88780	88780	ENSG00000183354.11	158358	1.51896	1.33782	10872.7	9202.92
ADK	protein_coding	0.24039	1.18131	0.0371709	0.135224	0.868946	0.230082	0.148799	1.19234	51580.1	chr10	74151184	74709303	+	558119	555595	ENSG00000156110.13	132	1.26766	1.11702	56811.4	48092.5
ACBD3	protein_coding	0.259122	1.19675	0.0538487	0.174694	0.757722	0.244274	0.148782	1.63562	5354.08	chr1	226144678	226186730	-	42052	42052	ENSG00000182827.8	64746	1.74517	1.52607	5939.5	4963.8
FGF7P6	transcribed_unprocessed_pseudogene	0.329282	1.25639	0.139501	0.330789	0.480448	0.282151	0.148757	0.0453425	205.997	chr9	62376160	62435199	+	59039	59039	ENSG00000227449.8	NA	0.049725	0.04096	234.927	186.71
SNX19	protein_coding	0.248014	1.18757	0.0310687	0.118892	0.924849	0.237437	0.148756	1.27423	4060.9	chr11	130875435	130916509	-	41074	41074	ENSG00000120451.10	399979	1.35957	1.18889	4486.14	3777.41
AL365275.1	antisense_RNA	0.250769	1.18984	0.0971288	0.260411	0.58434	0.232869	0.148743	0.138564	1041.64	chr6	118934784	119031541	+	96757	96757	ENSG00000253194.1	NA	0.147655	0.129473	1152.24	967.908
PAPD5	protein_coding	0.241965	1.1826	0.028714	0.112232	0.949882	0.232392	0.148728	1.37103	8416.06	chr16	50152917	50231831	+	78914	78914	ENSG00000121274.12	64282	1.4586	1.28346	9275.37	7843.18
MANBA	protein_coding	0.239269	1.18039	0.0426008	0.149169	0.826322	0.228554	0.148719	0.854527	8350.29	chr4	102631892	102760994	-	129102	125654	ENSG00000109323.8	4126	0.90924	0.799813	9193.46	7788.18
SRRM2	protein_coding	0.243552	1.1839	0.0151054	0.0704503	1.15212	0.235582	0.148627	5.70939	8465.14	chr16	2752328	2771412	+	19084	19084	ENSG00000167978.16	23524	6.07643	5.34235	9335.18	7885.11
CROCCP2	transcribed_unprocessed_pseudogene	0.249516	1.18881	0.0338851	0.126569	0.897673	0.238414	0.148517	1.30286	3913.88	chr1	16618252	16657232	-	38980	38637	ENSG00000215908.10	84809	1.38668	1.21905	4325.9	3639.21
ZRSR1	protein_coding	1.46904	2.76838	0.0442771	9	-0.954243	0.534541	0.148464	0.583817	13.5408	chr5	112891421	112893094	+	1673	324	ENSG00000212643.2	NA	0.84565	0.321983	21.9596	7.92822
PKN2	protein_coding	0.238893	1.18009	0.0353415	0.130228	0.885296	0.22896	0.148409	2.88375	34034	chr1	88684221	88836255	+	152034	151609	ENSG00000065243.19	5586	3.06519	2.70232	37464.1	31747.3
RPL4P6	processed_pseudogene	0.392766	1.31291	0.185232	0.394357	0.404111	0.303236	0.148317	1.30288	130.327	chr22	40586699	40588003	-	1304	1304	ENSG00000230071.2	NA	1.46266	1.1431	152.222	115.73
PLXNA3	protein_coding	0.309543	1.23932	0.114043	0.289701	0.53805	0.274156	0.14831	0.161848	244.12	chrX	154458280	154477779	+	19499	19499	ENSG00000130827.6	55558	0.175685	0.14801	276.002	222.865
TCEA2	protein_coding	0.421171	1.33901	0.176288	0.382949	0.416859	0.317777	0.148279	0.0780992	90.1716	chr20	64057292	64072346	+	15054	15054	ENSG00000171703.16	6919	0.088255	0.0679433	106.52	79.2729
CCDC110	protein_coding	0.306202	1.23645	0.142851	0.335272	0.474603	0.266977	0.148242	0.115141	236.527	chr4	185445181	185471759	-	26578	26578	ENSG00000168491.9	256309	0.124895	0.105387	267.052	216.177
EIF2B1	protein_coding	0.274918	1.20993	0.0853861	0.239701	0.620331	0.25317	0.148242	0.686315	712.316	chr12	123620405	123633766	-	13361	13361	ENSG00000111361.12	1967	0.73553	0.6371	794.706	657.389
GPRC5D-AS1	antisense_RNA	0.24773	1.18734	0.0393357	0.140999	0.850783	0.236235	0.148199	0.821958	3546.02	chr12	12927725	12984645	+	56920	55589	ENSG00000247498.9	100506314	0.87743	0.766487	3916.98	3298.71
FAM110A	protein_coding	0.270774	1.20646	0.157155	0.354845	0.449961	0.241081	0.14817	0.543681	529.955	chr20	833714	846279	+	12565	12565	ENSG00000125898.12	83541	0.580955	0.506407	590.305	489.722
PRPF18	protein_coding	0.250129	1.18931	0.0505891	0.167425	0.776181	0.237068	0.148124	1.19581	2207.25	chr10	13586926	13630868	+	43942	23729	ENSG00000165630.13	8559	1.27361	1.11801	2440.3	2051.88
AC138409.2	transcribed_unprocessed_pseudogene	0.242481	1.18303	0.0188849	0.0829432	1.08122	0.234074	0.147988	1.89124	11780.9	chr5	34164697	34244796	-	80099	80099	ENSG00000215158.9	NA	2.01078	1.7717	12986	10977.6
SLC25A46	protein_coding	0.24473	1.18487	0.037528	0.13623	0.865728	0.233831	0.147987	1.34582	2575.54	chr5	110738160	110762784	+	24624	24624	ENSG00000164209.16	91137	1.43408	1.25756	2841.67	2398.13
SNORD22	snoRNA	0.266319	1.20273	0.0698625	0.20934	0.679148	0.248286	0.147967	66.8529	648.654	chr11	62854160	62854285	-	125	125	ENSG00000278527.1	NA	71.5461	62.1597	721.497	600.092
CCDC32	protein_coding	0.248812	1.18823	0.0363861	0.13296	0.876278	0.237507	0.147909	0.730514	2062.62	chr15	40528682	40565057	-	36375	36375	ENSG00000128891.15	90416	0.779585	0.681443	2279.61	1917.96
C3orf62	protein_coding	0.27737	1.21198	0.0922109	0.25141	0.599618	0.254156	0.147856	0.643639	451.326	chr3	49268785	49277830	-	9124	9045	ENSG00000188315.7	375341	0.693595	0.593683	504.257	416.039
HPF1	protein_coding	0.247479	1.18713	0.0361619	0.132504	0.87777	0.236376	0.147848	1.1288	2499.72	chr4	169729464	169757953	-	28489	28489	ENSG00000056050.6	54969	1.20155	1.05604	2760.3	2325.99
ZNF277	protein_coding	0.237049	1.17858	0.0419626	0.147751	0.83047	0.226683	0.147834	1.17134	12413.2	chr7	112206587	112343096	+	136509	136179	ENSG00000198839.9	11179	1.24483	1.09785	13654.6	11585.6
AP002360.4	lincRNA	0.917317	1.8886	0.0962362	0.258869	0.58692	0.456894	0.147779	0.670644	24.008	chr11	76389647	76390128	+	481	481	ENSG00000272301.1	NA	0.863215	0.478073	33.506	17.676
NPIPA1	protein_coding	0.345702	1.27077	0.141463	0.333648	0.476711	0.291587	0.147761	0.162155	183.256	chr16	14937442	14952056	+	14614	14614	ENSG00000183426.16	9284	0.17772	0.14659	209.946	165.462
USP32P3	transcribed_unprocessed_pseudogene	0.337235	1.26333	0.161182	0.360765	0.442776	0.282322	0.147754	0.188057	225.436	chr17	20415546	20431008	+	15462	15462	ENSG00000189423.11	NA	0.20511	0.171003	257.287	204.202
CEP85	protein_coding	0.255707	1.19392	0.0555143	0.178906	0.747376	0.24123	0.147718	2.25597	7880.98	chr1	26234152	26279038	+	44886	44886	ENSG00000130695.14	64793	2.40387	2.10807	8731.57	7313.92
BLOC1S2	protein_coding	0.275489	1.2104	0.100778	0.266995	0.573497	0.251643	0.147716	2.2901	2394.51	chr10	100273279	100286712	-	13433	13433	ENSG00000196072.11	282991	2.45287	2.12734	2673.06	2208.8
LDHAL6FP	processed_pseudogene	0.658035	1.57793	0.139776	0.331131	0.480001	0.39584	0.147698	0.470528	38.5636	chr6	157299044	157300126	-	1082	1082	ENSG00000217783.2	NA	0.56671	0.374347	49.4586	31.3003
COPS3	protein_coding	0.258846	1.19652	0.066976	0.203579	0.691267	0.24255	0.147657	2.87856	7724.62	chr17	17246819	17281293	-	34474	34474	ENSG00000141030.12	8533	3.06941	2.68771	8568.74	7161.86
DMPK	protein_coding	0.282577	1.21637	0.145433	0.339221	0.469518	0.250787	0.14753	0.396234	334.795	chr19	45769716	45782489	-	12773	10895	ENSG00000104936.17	1760	0.428315	0.364153	374.837	308.1
ADGRV1	protein_coding	0.244417	1.18461	0.0389717	0.140215	0.853205	0.233404	0.14753	0.196731	9276.71	chr5	90558796	91164437	+	605641	605641	ENSG00000164199.16	84059	0.209225	0.184237	10232.9	8639.22
AL138828.1	antisense_RNA	0.546154	1.46019	0.151069	0.347095	0.459552	0.368191	0.147499	0.00316417	56.6363	chr6	135991935	136225595	-	233660	233326	ENSG00000237596.6	NA	0.003685	0.00264333	69.762	47.8858
AC005921.3	TEC	0.251	1.19003	0.0425477	0.14906	0.826638	0.238695	0.147482	13.4075	2242.88	chr17	50722073	50724224	+	2151	2151	ENSG00000278963.1	NA	14.2795	12.5354	2480.35	2084.56
IFNAR1	protein_coding	0.24476	1.1849	0.0221442	0.0931822	1.03067	0.235678	0.147463	1.26612	3387.52	chr21	33324903	33359862	+	34959	34433	ENSG00000142166.12	3454	1.3471	1.18514	3737.23	3154.38
MTMR3	protein_coding	0.240098	1.18107	0.0257882	0.103798	0.983812	0.231075	0.147365	1.45858	16757.6	chr22	29883154	30030866	+	147712	147647	ENSG00000100330.15	8897	1.55032	1.36684	18454.8	15626.2
SETD1A	protein_coding	0.255902	1.19408	0.0572658	0.182807	0.738007	0.2412	0.147352	0.738932	1572.78	chr16	30957293	30984664	+	27371	27371	ENSG00000099381.17	9739	0.787915	0.68995	1742.57	1459.59
SNORA9	snoRNA	0.992152	1.98915	0.0905104	0.248882	0.604006	0.464803	0.147345	2.27626	22.0291	chr12	122492112	122492241	-	129	129	ENSG00000252192.1	NA	2.98862	1.56389	31.3769	15.7971
BDP1	protein_coding	0.246473	1.1863	0.0524203	0.171525	0.765673	0.233768	0.147337	2.03808	17815.9	chr5	71455614	71567820	+	112206	112206	ENSG00000145734.18	55814	2.16849	1.90767	19668.8	16580.7
ZNF778	protein_coding	0.253417	1.19203	0.062674	0.194385	0.711338	0.238539	0.147335	0.635343	955.027	chr16	89217702	89237071	+	19369	19369	ENSG00000170100.13	197320	0.67789	0.592797	1057.55	886.68
DACH2	protein_coding	1.47817	2.78595	0.0537199	9	-0.954243	0.505938	0.14729	0.000275833	13.3776	chrX	86148457	86832602	+	684145	683040	ENSG00000126733.20	117154	0.000405	0.000146667	21.8222	7.74781
MT2A	protein_coding	0.258435	1.19618	0.27319	0.500284	0.300783	0.217694	0.147258	3.77903	380.038	chr16	56608198	56609497	+	1299	1299	ENSG00000125148.6	4502	4.04455	3.51351	421.271	352.55
LINCR-0001	lincRNA	0.461313	1.37679	0.26101	0.486728	0.312713	0.295254	0.147218	0.111195	62.293	chr8	10474564	10481974	+	7410	7303	ENSG00000253641.5	101929191	0.127	0.09539	74.6911	54.0276
PRR11	protein_coding	0.244277	1.1845	0.0444783	0.153333	0.814363	0.232702	0.14721	3.30262	11166.4	chr17	59155498	59203834	+	48336	43447	ENSG00000068489.12	55771	3.50951	3.09573	12316.8	10399.5
AC138470.1	TEC	0.462454	1.37788	0.185329	0.394514	0.403937	0.328234	0.14715	0.612505	88.4372	chr19	44246477	44248374	-	1897	1897	ENSG00000279103.1	NA	0.70309	0.52192	105.97	76.7487
OLFML3	protein_coding	0.608205	1.52436	0.140312	0.332012	0.478846	0.387928	0.147137	0.205787	44.7454	chr1	113979390	113982254	+	2864	2864	ENSG00000116774.11	56944	0.24422	0.167353	56.34	37.0156
ZNF431	protein_coding	0.240574	1.18146	0.0175417	0.0786118	1.10451	0.232541	0.14703	2.152	8974.58	chr19	21142023	21196053	+	54030	53674	ENSG00000196705.8	170959	2.28706	2.01695	9885.38	8367.37
BMPR1B	protein_coding	0.668668	1.5896	0.134125	0.322504	0.491464	0.401935	0.147007	0.00127417	38.6956	chr4	94757967	95158448	+	400481	400481	ENSG00000138696.10	658	0.001525	0.00102333	49.7334	31.3371
MFSD12	protein_coding	0.250589	1.18969	0.097151	0.260431	0.584308	0.232724	0.147003	0.754787	1069.75	chr19	3539353	3557573	-	18220	18220	ENSG00000161091.12	126321	0.80419	0.705383	1183.1	994.18
TAF13	protein_coding	0.276348	1.21113	0.0964146	0.259005	0.586692	0.252854	0.146985	1.65574	1527.44	chr1	109064139	109076002	-	11863	11863	ENSG00000197780.9	6884	1.77309	1.53839	1705.46	1408.77
POT1	protein_coding	0.240486	1.18139	0.0173435	0.0779825	1.108	0.232489	0.146962	1.41334	11825.2	chr7	124822385	124929983	-	107598	107598	ENSG00000128513.14	25913	1.50187	1.32481	13024.8	11025.4
GEN1	protein_coding	0.243032	1.18348	0.0278766	0.110019	0.958531	0.233433	0.146955	2.08252	5679.55	chr2	17753857	17788941	+	35084	35084	ENSG00000178295.14	348654	2.21219	1.95284	6261.84	5291.35
AC113378.1	lincRNA	0.704885	1.63002	0.186249	0.39565	0.402689	0.362098	0.146938	0.01773	33.1501	chr5	66298467	66322944	+	24477	24477	ENSG00000251391.4	NA	0.02168	0.01378	42.9894	26.5907
AC112503.2	lincRNA	0.755401	1.6881	0.12173	0.302708	0.518976	0.421041	0.146936	0.759581	31.4859	chr3	123277352	123277904	+	552	552	ENSG00000273454.1	NA	0.940185	0.578977	41.6474	24.7116
BBS7	protein_coding	0.243935	1.18422	0.0219801	0.0926841	1.03299	0.234964	0.146929	0.909538	3254.23	chr4	121824439	121870497	-	46058	46058	ENSG00000138686.9	55212	0.96809	0.850987	3589.2	3030.91
RPGRIP1L	protein_coding	0.242851	1.18333	0.0265027	0.105959	0.974864	0.233435	0.146856	0.501578	4123.11	chr16	53597682	53703938	-	106256	105695	ENSG00000103494.12	23322	0.5334	0.469757	4545.22	3841.7
HNRNPH2	protein_coding	0.271468	1.20704	0.108789	0.280823	0.551567	0.247593	0.146854	3.96298	570.789	chrX	101408294	101414133	+	5839	1861	ENSG00000126945.8	3188	4.2664	3.65956	636.78	526.795
TMEM254	protein_coding	0.275161	1.21013	0.0943162	0.254854	0.593709	0.252209	0.146845	0.45803	494.503	chr10	80078645	80092557	+	13912	13912	ENSG00000133678.13	80195	0.49149	0.42457	551.634	456.415
SUGP2	protein_coding	0.247308	1.18699	0.0438039	0.151841	0.818611	0.235385	0.146842	1.9004	6376.23	chr19	18990887	19034023	-	43136	43136	ENSG00000064607.16	10147	2.02018	1.78062	7041.6	5932.65
FBXO21	protein_coding	0.243507	1.18387	0.0528251	0.172432	0.763382	0.2312	0.146829	1.50168	5675.44	chr12	117141987	117190531	-	48544	48544	ENSG00000135108.14	23014	1.5963	1.40707	6258.59	5286.68
LRRC8A	protein_coding	0.264273	1.20103	0.0852783	0.239531	0.620639	0.244849	0.146712	0.556451	1555.28	chr9	128882111	128918039	+	35928	35928	ENSG00000136802.11	56262	0.594215	0.518687	1728.7	1439.67
PSPN	protein_coding	0.457551	1.37321	0.161806	0.361505	0.441886	0.336742	0.146651	0.249332	74.5497	chr19	6375147	6379058	-	3911	3911	ENSG00000125650.4	5623	0.28337	0.215293	89.1036	64.8471
TMEM55B	protein_coding	0.261383	1.19863	0.112558	0.287484	0.541386	0.239522	0.146629	1.94381	588.847	chr14	20457718	20461612	-	3894	3894	ENSG00000165782.10	90809	2.08122	1.8064	653.885	545.489
ARID4A	protein_coding	0.235478	1.1773	0.0519667	0.170283	0.768828	0.224388	0.146593	1.07079	6292.25	chr14	58298384	58373887	+	75503	75503	ENSG00000032219.18	5926	1.13782	1.00377	6917.23	5875.59
HNRNPA1L2	protein_coding	0.319693	1.24806	0.134409	0.322786	0.491085	0.277208	0.146588	0.911595	204.883	chr13	52640785	52643796	+	3011	2901	ENSG00000139675.11	144983	0.99289	0.8303	232.627	186.387
TMEM86A	protein_coding	0.461767	1.37723	0.165735	0.366985	0.435351	0.336487	0.146552	0.161742	73.8968	chr11	18698790	18704785	+	5995	5995	ENSG00000151117.8	144110	0.18415	0.139333	88.4987	64.1623
DCTN6	protein_coding	0.241808	1.18247	0.0384243	0.138763	0.857727	0.231191	0.146552	2.37069	5045.24	chr8	30156296	30183640	+	27344	27344	ENSG00000104671.7	10671	2.51991	2.22146	5559.91	4702.12
ZNF17	protein_coding	0.410463	1.32911	0.181896	0.390735	0.408118	0.311584	0.146532	0.617742	105.43	chr19	57411163	57421939	+	10776	2229	ENSG00000186272.12	7565	0.69702	0.538463	124.062	93.0083
MDM4	protein_coding	0.248219	1.18774	0.0412855	0.146128	0.835266	0.236444	0.146524	3.6869	11978.8	chr1	204516378	204558120	+	41742	41742	ENSG00000198625.12	4194	3.92144	3.45236	13233.3	11142.5
AC141586.5	TEC	0.429329	1.34661	0.16714	0.369087	0.432871	0.324337	0.146521	0.57347	90.5598	chr16	2592513	2594563	+	2050	2050	ENSG00000279162.1	NA	0.64415	0.50279	106.942	79.638
AC026471.4	lincRNA	0.341492	1.26707	0.175794	0.382244	0.417659	0.281287	0.146471	0.518741	158.523	chr16	31449534	31453493	-	3959	3959	ENSG00000261474.1	NA	0.571085	0.466397	181.403	143.269
MAD1L1	protein_coding	0.242362	1.18293	0.0552247	0.178284	0.748887	0.22999	0.146458	0.530253	17209.6	chr7	1815793	2233243	-	417450	417376	ENSG00000002822.15	8379	0.562465	0.49804	18969.2	16036.5
AC005046.1	antisense_RNA	0.907957	1.87639	0.120321	0.300048	0.52281	0.426768	0.146442	0.522364	24.5857	chr7	107942115	107942740	+	625	625	ENSG00000273055.1	NA	0.668015	0.376713	34.1823	18.1879
NUP160	protein_coding	0.243757	1.18407	0.0433578	0.150856	0.821438	0.23237	0.146428	1.67417	9162.5	chr11	47778086	47848555	-	70469	70272	ENSG00000030066.13	23279	1.78004	1.5683	10104.5	8534.49
CENPW	protein_coding	0.264161	1.20094	0.0720841	0.213537	0.670527	0.246288	0.146398	2.15551	1459.72	chr6	126340173	126348875	+	8702	8702	ENSG00000203760.8	387103	2.30293	2.00809	1622.08	1351.49
HIST2H2BC	processed_pseudogene	0.540083	1.45406	0.179974	0.388004	0.411164	0.350151	0.146348	1.23781	54.5169	chr1	149850192	149850772	-	580	580	ENSG00000203819.6	337873	1.44643	1.0292	67.2708	46.0143
HNRNPA0	protein_coding	0.236929	1.17848	0.0478274	0.160976	0.793238	0.226021	0.146252	8.26141	5604.53	chr5	137745650	137754376	-	8726	8726	ENSG00000177733.6	10949	8.78285	7.73997	6164.32	5231.33
MVK	protein_coding	0.251578	1.19051	0.123477	0.305775	0.514598	0.230866	0.146252	0.488742	925.001	chr12	109573804	109598117	+	24313	24313	ENSG00000110921.13	4598	0.5209	0.456583	1023.38	859.416
NDUFA11	protein_coding	0.341364	1.26695	0.167835	0.37022	0.43154	0.283116	0.146226	0.50484	150.957	chr19	5891275	5903786	-	12511	3876	ENSG00000174886.12	126328	0.55254	0.45714	172.816	136.384
TBC1D3P1-DHX40P1	processed_transcript	0.614793	1.53134	0.142987	0.335375	0.474469	0.387035	0.146219	0.0299433	43.2097	chr17	59962362	60018975	-	56613	18995	ENSG00000267104.2	653645	0.03552	0.0243667	54.4697	35.7029
TYW1	protein_coding	0.246939	1.18669	0.0443454	0.15311	0.814998	0.235009	0.146177	0.920528	17398.4	chr7	66996814	67239519	+	242705	242705	ENSG00000198874.12	55253	0.9791	0.861957	19211.2	16189.8
AL023581.2	lincRNA	1.45878	2.74876	0.0549076	9	-0.954243	0.504194	0.146168	0.0647942	13.4283	chr6	143039424	143042324	-	2900	2900	ENSG00000227192.1	NA	0.095465	0.0341233	21.7561	7.87644
ZNF721	protein_coding	0.240486	1.18139	0.0221275	0.0931312	1.0309	0.231863	0.146092	2.12329	4898.59	chr4	435769	499156	-	72368	29697	ENSG00000182903.15	170960	2.25559	1.99099	5395.71	4567.18
SDHC	protein_coding	0.246315	1.18617	0.0391559	0.140603	0.852004	0.235032	0.146079	1.74676	8301.48	chr1	161314256	161375340	+	61084	61084	ENSG00000143252.14	6391	1.85647	1.63705	9164.06	7726.43
MEF2C-AS1	antisense_RNA	0.287305	1.22036	0.138331	0.329176	0.482572	0.255041	0.146047	0.008995	404.736	chr5	88883327	89465982	+	582655	582655	ENSG00000248309.7	101929423	0.00973	0.00826	453.963	371.919
AC135050.5	sense_intronic	0.400627	1.32008	0.201008	0.415204	0.381738	0.301494	0.146036	2.24182	93.4972	chr16	31118077	31118747	+	670	543	ENSG00000262766.1	NA	2.49989	1.98374	109.539	82.8027
AC022509.2	antisense_RNA	0.370304	1.29262	0.176085	0.382631	0.41722	0.295846	0.146033	0.0183508	117.399	chr12	26211163	26335856	-	124693	83049	ENSG00000256234.1	NA	0.020385	0.0163167	135.828	105.112
RSPO4	protein_coding	0.504222	1.41836	0.185381	0.394543	0.403906	0.339668	0.146028	0.0172967	57.9919	chr20	958451	1002264	-	43813	43813	ENSG00000101282.8	343637	0.01998	0.0146133	70.5544	49.6168
INTS4	protein_coding	0.244287	1.18451	0.0359623	0.132059	0.879231	0.233618	0.146026	1.04234	9384.51	chr11	77878719	77994678	-	115959	115673	ENSG00000149262.16	92105	1.10782	0.976857	10351.4	8739.94
MAFF	protein_coding	0.262285	1.19938	0.113377	0.288843	0.539338	0.240116	0.145963	0.698273	793.637	chr22	38201881	38216511	+	14630	14630	ENSG00000185022.11	23764	0.74506	0.651487	881.076	735.344
ZBTB11	protein_coding	0.235296	1.17715	0.0664033	0.202263	0.694084	0.222966	0.145957	1.91993	4261.65	chr3	101648888	101677495	-	28607	28502	ENSG00000066422.4	27107	2.03892	1.80093	4684.66	3979.64
LINC01981	lincRNA	0.854566	1.80821	0.1288	0.314879	0.501856	0.417257	0.14592	0.113929	27.7952	chr3	27830887	27834136	-	3249	3249	ENSG00000229243.1	100996624	0.143485	0.0843733	37.8568	21.0874
VEZF1	protein_coding	0.257806	1.19566	0.0678553	0.205312	0.687585	0.2416	0.145874	3.95554	4430.75	chr17	57973758	57988152	-	14394	14394	ENSG00000136451.8	7716	4.21523	3.69585	4912.53	4109.56
GIGYF2	protein_coding	0.240273	1.18122	0.0578546	0.184164	0.734794	0.227961	0.145866	2.40969	30623.2	chr2	232697304	232860575	+	163271	163070	ENSG00000204120.14	26058	2.55983	2.25956	33727.4	28553.7
ELK4	protein_coding	0.245753	1.18571	0.039027	0.140294	0.85296	0.234558	0.145796	2.61185	4881.93	chr1	205607942	205631962	-	24020	24020	ENSG00000158711.13	2005	2.77677	2.44694	5387.69	4544.76
SNORA44	snoRNA	0.305629	1.23596	0.126099	0.310234	0.50831	0.269466	0.145756	23.827	243.45	chr1	28580380	28580512	-	132	132	ENSG00000273544.1	677825	25.8056	21.8484	274.879	222.497
HNRNPUL2	protein_coding	0.259849	1.19735	0.129279	0.315365	0.501187	0.236492	0.14574	2.97807	635.619	chr11	62712629	62715379	-	14720	2750	ENSG00000214753.2	221092	3.19629	2.75984	705.469	589.053
LINC01482	lincRNA	0.860102	1.81517	0.115734	0.292512	0.533857	0.431525	0.145703	0.00216083	25.6185	chr17	68591838	68750552	+	158714	158714	ENSG00000267659.5	101928104	0.002725	0.00159667	35.0407	19.3371
SAR1B	protein_coding	0.244246	1.18447	0.0321105	0.121706	0.914687	0.234013	0.145689	0.576989	2153.61	chr5	134601143	134649271	-	48128	48021	ENSG00000152700.13	51128	0.613955	0.540023	2375.64	2005.58
CHM	protein_coding	0.235791	1.17755	0.0281953	0.110846	0.955282	0.226969	0.145661	0.982094	14236.7	chrX	85861179	86047562	-	186383	186311	ENSG00000188419.13	1121	1.04299	0.921193	15652.5	13292.8
ERP44	protein_coding	0.235924	1.17766	0.0274978	0.108928	0.962862	0.227164	0.145608	1.72247	15943.2	chr9	99979178	100099040	-	119862	119093	ENSG00000023318.7	23071	1.82838	1.61656	17529.5	14885.7
MTG2	protein_coding	0.244296	1.18451	0.0350631	0.129551	0.887558	0.233725	0.145581	1.4803	2268.76	chr20	62183044	62202767	+	19723	19723	ENSG00000101181.17	26164	1.57362	1.38698	2502.44	2112.98
TRPC4AP	protein_coding	0.237914	1.17929	0.0253043	0.102489	0.989321	0.229184	0.145487	1.87723	13200	chr20	35002403	35092871	-	90468	90364	ENSG00000100991.11	26133	1.9935	1.76097	14524.8	12316.9
FOCAD	protein_coding	0.235805	1.17756	0.0258357	0.103927	0.983271	0.22724	0.145456	1.35534	35590.6	chr9	20658308	20995955	+	337647	337434	ENSG00000188352.12	54914	1.43897	1.2717	39130.6	33230.7
GET4	protein_coding	0.258394	1.19615	0.0915086	0.250506	0.601182	0.239506	0.14542	0.546711	844.784	chr7	876551	896436	+	19885	19885	ENSG00000239857.6	51608	0.583365	0.510057	937.004	783.304
GPR179	protein_coding	1.32548	2.50617	0.0610325	0.191396	0.718068	0.501239	0.145408	0.0113667	14.8692	chr17	38325609	38343810	-	18201	18201	ENSG00000277399.4	440435	0.01608	0.00665333	23.2302	9.29524
VASN	protein_coding	0.479667	1.39442	0.169085	0.372167	0.429262	0.34074	0.145319	0.0728758	65.3362	chr16	4371847	4383528	+	11681	11681	ENSG00000168140.4	114990	0.083145	0.0626067	78.6297	56.4738
MTOR	protein_coding	0.247837	1.18743	0.0482235	0.161788	0.791055	0.235367	0.145295	0.936959	11376.4	chr1	11106534	11262507	-	155973	155973	ENSG00000198793.12	2475	0.996255	0.877663	12566.1	10583.3
AC058823.1	processed_pseudogene	0.603202	1.51908	0.191292	0.402099	0.395667	0.353124	0.145257	1.37991	50.1475	chr4	98409289	98409763	+	474	474	ENSG00000242318.1	NA	1.6287	1.13113	63.0287	41.5601
AP005136.2	sense_intronic	0.41373	1.33213	0.186346	0.395665	0.402673	0.311362	0.145247	1.09585	88.2898	chr18	2561171	2562220	-	1049	1049	ENSG00000266783.1	NA	1.22221	0.969493	103.73	77.9962
ACSS2	protein_coding	0.243675	1.184	0.0350697	0.129551	0.887558	0.23318	0.14521	0.53141	2128.45	chr20	34876434	34927962	+	51528	51528	ENSG00000131069.19	55902	0.56527	0.49755	2346.94	1982.79
AL138881.1	lincRNA	1.26521	2.40362	0.0619311	0.192905	0.714657	0.504196	0.1452	0.00714083	15.843	chr6	3594246	3624747	-	30501	30501	ENSG00000228793.1	NA	0.009985	0.00429667	24.4295	10.1186
AC016394.1	antisense_RNA	0.364404	1.28735	0.210978	0.427181	0.369388	0.283507	0.145149	2.022	129.487	chr10	73124572	73125405	-	833	833	ENSG00000272599.2	NA	2.2466	1.79739	149.427	116.194
AC068473.1	lincRNA	0.267401	1.20364	0.177219	0.384518	0.415083	0.236212	0.145137	0.118327	354.7	chr18	79638927	79679745	-	40818	38746	ENSG00000178412.4	284241	0.12655	0.110103	394.948	327.869
TIMM17B	protein_coding	0.299193	1.23046	0.124447	0.307425	0.512261	0.265352	0.14513	0.752315	274.281	chrX	48893446	48898143	-	4697	4697	ENSG00000126768.12	10245	0.81365	0.69098	308.726	251.317
TIPRL	protein_coding	0.252503	1.19127	0.0596786	0.18834	0.725056	0.238098	0.145126	1.11655	2013.48	chr1	168178932	168202114	+	23182	23182	ENSG00000143155.12	261726	1.18856	1.04455	2227.82	1870.58
AC016734.2	TEC	0.916474	1.8875	0.0998869	0.265375	0.57614	0.451996	0.145049	0.231747	23.746	chr2	63517891	63519268	-	1377	1377	ENSG00000279485.1	NA	0.29865	0.164843	33.0438	17.5475
AL390838.1	lincRNA	0.955514	1.93927	0.0920774	0.251295	0.599816	0.462578	0.144993	0.00968833	22.2509	chr9	84063442	84094577	+	31135	30861	ENSG00000227463.2	101927575	0.01266	0.00671667	31.3716	16.1704
EPS15L1	protein_coding	0.242493	1.18304	0.0463897	0.157644	0.802322	0.23097	0.144991	0.796198	7114.42	chr19	16355238	16472085	-	116847	114848	ENSG00000127527.13	58513	0.84523	0.747167	7842.32	6629.15
CAPN10-AS1	antisense_RNA	0.266077	1.20253	0.182909	0.391749	0.406992	0.234613	0.144889	1.33058	412.684	chr2	240582699	240586699	-	4000	4000	ENSG00000260942.1	NA	1.42171	1.23945	459.258	381.635
DLEC1	protein_coding	0.594229	1.50967	0.163082	0.363212	0.43984	0.369884	0.144843	0.00732	46.3562	chr3	38039204	38123549	+	84345	83708	ENSG00000008226.19	9940	0.00872	0.00592	58.2603	38.4202
METTL15	protein_coding	0.234743	1.1767	0.0312407	0.119324	0.923271	0.225718	0.144828	1.71084	30001	chr11	28108247	28333507	+	225260	225260	ENSG00000169519.20	196074	1.81572	1.60595	32971.5	28020.7
AC008267.2	transcribed_unprocessed_pseudogene	0.24671	1.1865	0.0393824	0.141142	0.850345	0.235348	0.144815	0.71962	1406.9	chr7	66427948	66453634	-	25686	25165	ENSG00000230189.7	NA	0.76652	0.67272	1553.49	1309.18
CEP19	protein_coding	0.384515	1.30542	0.186045	0.395527	0.402824	0.299438	0.14481	0.240397	109.397	chr3	196706276	196712293	-	6017	5911	ENSG00000174007.7	84984	0.2685	0.212293	127.275	97.4778
AC067930.3	antisense_RNA	0.425899	1.34341	0.185022	0.39427	0.404207	0.316351	0.14474	0.66016	85.0903	chr8	143632070	143633756	-	1686	1686	ENSG00000254812.1	NA	0.74468	0.57564	100.711	74.6766
LINC02112	lincRNA	0.332115	1.25886	0.171233	0.375508	0.425381	0.277236	0.144729	0.00888333	168.965	chr5	9641304	9903826	-	262522	245713	ENSG00000249781.6	285692	0.00969	0.00807667	192.514	153.266
AC090229.1	lincRNA	0.720957	1.64828	0.127116	0.31187	0.506026	0.413231	0.144717	0.274556	33.1943	chr18	35716369	35717978	+	1609	1609	ENSG00000267397.1	NA	0.336305	0.212807	43.3856	26.4002
TOB2	protein_coding	0.25181	1.1907	0.0791274	0.227406	0.643198	0.235512	0.144646	2.11855	2230.03	chr22	41433491	41447023	-	13532	13532	ENSG00000183864.4	10766	2.25366	1.98344	2466.97	2072.07
TRAPPC12	protein_coding	0.23662	1.17823	0.0264461	0.105816	0.975449	0.2279	0.144633	0.809161	6286.37	chr2	3379674	3479567	+	99893	99893	ENSG00000171853.15	51112	0.859385	0.758937	6913.93	5868
FBXW4	protein_coding	0.237002	1.17854	0.0193004	0.0842911	1.07422	0.229087	0.144583	1.18428	7785.49	chr10	101610665	101695259	-	84594	84594	ENSG00000107829.13	6468	1.25761	1.11096	8563.78	7266.62
NDUFB6	protein_coding	0.247641	1.18726	0.047601	0.160496	0.794536	0.235266	0.144583	1.69161	2528.81	chr9	32552998	32573184	-	20186	19207	ENSG00000165264.10	4712	1.7997	1.58352	2792.72	2352.87
NRBF2	protein_coding	0.270796	1.20647	0.122128	0.303324	0.518094	0.245469	0.144567	1.35849	2301.37	chr10	63133246	63155031	+	21785	21785	ENSG00000148572.15	29982	1.45071	1.26626	2564.4	2126.01
AL513477.2	sense_intronic	0.725394	1.65335	0.128941	0.315039	0.501636	0.412154	0.144541	0.760635	32.5634	chr1	2363060	2363628	-	568	568	ENSG00000272420.1	NA	0.93143	0.58984	42.6539	25.8364
IL18BP	protein_coding	0.300779	1.23181	0.122896	0.30482	0.515956	0.266696	0.144503	0.631486	255.33	chr11	71998540	72003753	+	5213	5213	ENSG00000137496.17	10068	0.683385	0.579587	287.762	233.709
AC007610.1	antisense_RNA	0.723315	1.65097	0.155476	0.352922	0.452321	0.388603	0.144498	0.0224842	31.5624	chr16	50046428	50066224	-	19796	18714	ENSG00000259843.2	NA	0.027505	0.0174633	41.4493	24.9712
PI4K2B	protein_coding	0.304336	1.23485	0.182424	0.391247	0.407549	0.258947	0.144439	1.4917	258.641	chr4	25233974	25279092	+	45118	2243	ENSG00000038210.12	55300	1.62705	1.35636	292.049	236.37
VPS51	protein_coding	0.244446	1.18464	0.0378685	0.137171	0.862738	0.233547	0.144434	1.31606	1604.67	chr11	65096158	65111853	+	15702	15695	ENSG00000149823.8	738	1.40108	1.23103	1770.34	1494.23
PRODH	protein_coding	1.40905	2.65563	0.0842612	9	-0.954243	0.44363	0.144398	0.00779083	13.3614	chr22	18912776	18936553	-	23777	23777	ENSG00000100033.16	5625	0.011155	0.00442667	21.426	7.98494
TMEM41A	protein_coding	0.245109	1.18518	0.0449484	0.154376	0.811419	0.23337	0.144368	1.93187	1419.79	chr3	185489600	185499057	-	9457	9457	ENSG00000163900.10	90407	2.0564	1.80734	1566.84	1321.76
AL136307.1	lincRNA	0.88217	1.84315	0.103599	0.272184	0.565138	0.446865	0.14429	0.0177525	24.7706	chr6	5851505	5870220	+	18715	18715	ENSG00000233064.2	NA	0.022505	0.013	34.111	18.5437
SNORD39	snoRNA	0.510067	1.42412	0.193388	0.404826	0.392731	0.337089	0.144283	12.7716	74.6717	chr9	21524306	21524382	-	76	76	ENSG00000264379.1	NA	14.6238	10.9194	90.7364	63.9619
SLC35A1	protein_coding	0.252682	1.19142	0.115021	0.291238	0.535752	0.232561	0.144235	1.01485	1282.17	chr6	87472924	87512336	+	39412	16291	ENSG00000164414.17	10559	1.08728	0.942413	1419.17	1190.84
AC026523.1	lincRNA	0.425315	1.34287	0.208326	0.424185	0.372445	0.30739	0.144222	0.0538558	79.419	chr15	97541476	97560702	-	20106	19226	ENSG00000259582.3	101927310	0.060675	0.0470367	93.6419	69.937
VPS45	protein_coding	0.236518	1.17815	0.0346932	0.128469	0.891201	0.226936	0.144216	0.874362	5310.15	chr1	150067292	150145327	+	78035	78035	ENSG00000136631.12	11311	0.92843	0.820293	5839.8	4957.04
OBSCN	protein_coding	0.241	1.18181	0.0356097	0.131049	0.882565	0.23078	0.144214	0.171401	2275.81	chr1	228208129	228378874	+	170745	170745	ENSG00000154358.20	84033	0.182265	0.160537	2506.99	2121.69
ZNF548	protein_coding	0.297372	1.2289	0.120029	0.299504	0.523597	0.26479	0.144172	0.683195	258.825	chr19	57389849	57402992	+	13143	4887	ENSG00000188785.11	147694	0.73881	0.62758	291.36	237.135
SF3B6	protein_coding	0.243674	1.184	0.0446275	0.153561	0.813718	0.232168	0.144133	2.49064	1715.42	chr2	24067583	24076443	-	8860	8860	ENSG00000115128.6	51639	2.64809	2.33319	1891.88	1597.77
AL592078.1	antisense_RNA	0.517004	1.43098	0.189546	0.40009	0.397843	0.340513	0.144121	1.21563	55.7228	chr1	154579064	154579663	-	599	599	ENSG00000233875.1	NA	1.4047	1.02657	68.0898	47.4782
STAU2	protein_coding	0.241225	1.182	0.0475251	0.160394	0.794813	0.229764	0.144089	1.18384	24777.3	chr8	73420368	73747708	-	327340	268686	ENSG00000040341.17	27067	1.25711	1.11057	27298.6	23096.4
AC008105.1	antisense_RNA	1.04399	2.06192	0.0987818	0.263429	0.579337	0.44921	0.144089	0.0728983	20.0161	chr17	45238027	45241734	-	3707	3707	ENSG00000233175.2	NA	0.09736	0.0484367	28.9624	14.0519
IGF2R	protein_coding	0.235149	1.17703	0.020394	0.0878972	1.05603	0.227281	0.144075	1.15383	12498.8	chr6	159969098	160111504	+	142406	139275	ENSG00000197081.12	3482	1.22452	1.08315	13738.6	11672.3
CRTC2	protein_coding	0.268674	1.2047	0.128213	0.313672	0.503524	0.243171	0.144064	0.700027	596.729	chr1	153947674	153958625	-	10951	10951	ENSG00000160741.16	200186	0.74979	0.650263	664.341	551.654
KLHDC4	protein_coding	0.23921	1.18035	0.0474193	0.16015	0.795474	0.228036	0.144063	1.26973	5917.45	chr16	87698147	87765992	-	67845	59909	ENSG00000104731.13	54758	1.34674	1.19272	6514.68	5519.3
AC016526.3	TEC	0.437088	1.35387	0.212327	0.429014	0.367529	0.309658	0.144041	0.255737	77.1126	chr14	76279172	76283103	+	3931	3931	ENSG00000280078.1	NA	0.29065	0.220823	91.6342	67.4315
LINC02516	lincRNA	0.3006	1.23166	0.190192	0.40116	0.396683	0.255426	0.144035	0.0792833	360.323	chr4	124499941	124558434	-	58493	58493	ENSG00000261083.1	101927087	0.08538	0.0731867	405.694	330.076
GAS1RR	lincRNA	0.834601	1.78336	0.125355	0.30899	0.510056	0.420131	0.144017	0.00675833	26.8524	chr9	86948698	87002033	+	53335	53335	ENSG00000226237.1	100506834	0.00854	0.00497667	36.4381	20.4619
AC008764.1	protein_coding	0.307677	1.23771	0.214181	0.431297	0.365223	0.255083	0.143995	0.0734783	179.999	chr19	16496192	16597453	-	149138	31556	ENSG00000141979.4	NA	0.08003	0.0669267	203.445	164.368
METTL17	protein_coding	0.251118	1.19013	0.0552145	0.17828	0.748898	0.23741	0.143971	2.53605	1433.28	chr14	20989769	20997035	+	7266	7266	ENSG00000165792.17	64745	2.70017	2.37194	1584.83	1332.26
AC091614.1	lincRNA	1.23332	2.35107	0.0867249	0.242185	0.615853	0.456097	0.143968	0.0897792	15.8546	chr1	90860549	90862920	-	2371	2371	ENSG00000272094.1	NA	0.124005	0.0555533	24.1653	10.3141
HNRNPA1P5	processed_pseudogene	0.579777	1.49462	0.153773	0.350687	0.455081	0.373572	0.14393	0.626008	45.9901	chr15	67627851	67629135	+	1284	966	ENSG00000259512.3	NA	0.738445	0.51357	57.4679	38.3383
RNF115	protein_coding	0.23498	1.17689	0.0405607	0.144547	0.839992	0.225008	0.143918	1.4908	9892.57	chr1	145738867	145824077	-	85210	85210	ENSG00000265491.4	27246	1.582	1.39961	10872.8	9239.06
AC022335.1	protein_coding	0.329958	1.25698	0.171727	0.376306	0.424459	0.275915	0.143894	0.0523333	165.849	chr12	21090245	21131201	+	87030	40956	ENSG00000257062.6	NA	0.05709	0.0475767	188.84	150.522
FANCE	protein_coding	0.271794	1.20731	0.101179	0.267689	0.57237	0.248791	0.143887	0.627784	719.481	chr6	35452360	35467103	+	14743	14743	ENSG00000112039.3	2178	0.671765	0.583803	801.73	664.648
AP001029.2	antisense_RNA	0.503966	1.41811	0.18687	0.396557	0.401694	0.338804	0.143884	0.0812567	58.2278	chr18	12438889	12448205	+	9316	9316	ENSG00000267199.1	NA	0.09346	0.0690533	70.6918	49.9184
AL359510.2	TEC	0.496588	1.41087	0.17918	0.38713	0.412143	0.340801	0.143814	0.369213	63.8155	chr1	228121522	228123771	+	2249	2249	ENSG00000280157.1	NA	0.4213	0.317127	77.1717	54.9114
PCLO	protein_coding	0.23225	1.17467	0.0597618	0.188437	0.724834	0.220929	0.143807	0.138132	4391.18	chr7	82754012	83162930	-	408918	408918	ENSG00000186472.19	27445	0.14648	0.129783	4820.78	4104.78
SPATA5	protein_coding	0.232034	1.17449	0.0406336	0.144613	0.839792	0.222415	0.143743	1.22687	37876.4	chr4	122923073	123319450	+	396377	396377	ENSG00000145375.7	166378	1.30092	1.15282	41582.9	35405.5
HDAC3	protein_coding	0.246173	1.18606	0.0741431	0.217521	0.6625	0.231377	0.14367	1.28444	1599.31	chr5	141620875	141636870	-	15995	15995	ENSG00000171720.9	8841	1.36657	1.20231	1765.39	1488.58
OR9A4	protein_coding	1.72254	3.30018	0.0516223	9	-0.954243	0.48265	0.143658	0.0370283	11.2148	chr7	141916398	141920625	+	4227	4227	ENSG00000258083.2	130075	0.05565	0.0184067	19.1595	5.91824
AL132780.1	antisense_RNA	0.288188	1.22111	0.141147	0.333289	0.477178	0.255245	0.143645	0.137506	276.074	chr14	22929608	22955562	+	25954	25954	ENSG00000257285.5	101926933	0.148445	0.126567	309.635	253.7
GAK	protein_coding	0.244624	1.18478	0.0481474	0.161586	0.791596	0.232625	0.143614	0.436019	2818.94	chr4	849277	932373	-	83096	83096	ENSG00000178950.16	2580	0.463285	0.408753	3109.71	2625.08
SLCO2A1	protein_coding	0.401828	1.32118	0.163349	0.363596	0.439381	0.314181	0.143606	0.0126175	94.5976	chr3	133932695	134030076	-	97381	97381	ENSG00000174640.12	6578	0.014115	0.01112	110.799	83.7966
TP53INP2	protein_coding	0.30259	1.23336	0.156879	0.354511	0.450371	0.262284	0.143604	0.310249	219.863	chr20	34704289	34713439	+	9150	9150	ENSG00000078804.12	58476	0.337035	0.283463	248.091	201.045
NT5C2	protein_coding	0.234003	1.17609	0.0307024	0.117756	0.929015	0.225115	0.143526	2.60168	21245.4	chr10	103088016	103193306	-	105290	104890	ENSG00000076685.18	22978	2.75958	2.44377	23342.1	19847.6
SLC36A4	protein_coding	0.233739	1.17588	0.0362795	0.132767	0.876909	0.224326	0.143497	2.15993	9030.85	chr11	93144170	93197963	-	53793	53793	ENSG00000180773.14	120103	2.29346	2.02639	9921.67	8436.97
RBMXL2	protein_coding	0.938159	1.91608	0.0984046	0.262957	0.580115	0.453865	0.143423	0.162269	22.5811	chr11	7089026	7090900	+	1874	1874	ENSG00000170748.6	27288	0.209105	0.115433	31.6411	16.5412
ALMS1P1	transcribed_unprocessed_pseudogene	0.533697	1.44763	0.169593	0.372922	0.428382	0.354562	0.143376	0.0168475	51.9934	chr2	73644918	73685576	+	40658	40658	ENSG00000163016.9	200420	0.019515	0.01418	63.8104	44.1154
NPR2	protein_coding	0.29032	1.22291	0.13602	0.325465	0.487496	0.257493	0.143372	0.275154	375.706	chr9	35792153	35809732	+	17579	17579	ENSG00000159899.14	4882	0.295865	0.254443	421.427	345.224
HCG18	antisense_RNA	0.239007	1.18018	0.0499124	0.165599	0.780942	0.227622	0.143362	2.08452	1926.38	chr6	30289295	30327150	-	37855	11893	ENSG00000231074.8	NA	2.21342	1.95561	2120.93	1796.68
AC008434.1	antisense_RNA	0.489156	1.40362	0.164235	0.364658	0.438114	0.34597	0.143356	1.54733	65.3235	chr5	80630312	80631590	-	1278	549	ENSG00000249655.1	NA	1.76959	1.32507	78.8385	56.3134
FAM166B	protein_coding	0.684655	1.60732	0.164015	0.364334	0.4385	0.378941	0.143347	0.221631	34.668	chr9	35561831	35563899	-	2068	2068	ENSG00000215187.10	730112	0.268225	0.175037	44.849	27.8807
AL161454.1	processed_pseudogene	0.361883	1.2851	0.200859	0.415108	0.381838	0.285143	0.143321	2.73132	119.759	chr9	95918135	95918704	+	569	569	ENSG00000237631.2	NA	3.02127	2.44138	138.023	107.583
MON1B	protein_coding	0.257271	1.19522	0.0768404	0.222998	0.6517	0.240173	0.143291	0.84665	746.177	chr16	77190918	77202405	+	11487	11371	ENSG00000103111.14	22879	0.90638	0.78692	827.353	692.06
KRT8P33	processed_pseudogene	0.475164	1.39008	0.191898	0.402831	0.394877	0.329021	0.14328	0.960231	103.645	chr5	123400921	123402344	-	1423	1423	ENSG00000250539.1	NA	1.10291	0.817557	124.844	89.5119
FBXO42	protein_coding	0.247261	1.18695	0.0646972	0.198527	0.702179	0.2332	0.143227	1.30382	10730.3	chr1	16246838	16352454	-	105616	105616	ENSG00000037637.10	54455	1.38644	1.22119	11849.7	9984.08
MTND1P6	processed_pseudogene	0.481845	1.39653	0.163198	0.36339	0.439627	0.344117	0.143227	0.887609	64.1491	chr8	33014080	33015026	+	946	946	ENSG00000254346.2	NA	1.01963	0.755593	77.2931	55.3865
ARHGAP30	protein_coding	1.21756	2.32553	0.068916	0.207362	0.683271	0.491557	0.143171	0.00967333	16.3744	chr1	161046947	161069970	-	23023	23023	ENSG00000186517.13	257106	0.01332	0.00602667	24.831	10.7366
DAZAP2P1	processed_pseudogene	0.977524	1.96908	0.121259	0.301868	0.520183	0.422205	0.143087	0.574717	21.4389	chr2	202201383	202201886	-	503	503	ENSG00000223825.5	NA	0.744825	0.40461	30.3097	15.525
FAF2	protein_coding	0.250841	1.1899	0.0644711	0.198058	0.703209	0.23621	0.143086	3.09968	14899.2	chr5	176448354	176510074	+	61720	61720	ENSG00000113194.12	23197	3.29711	2.90226	16476.4	13847.7
PRCC	protein_coding	0.240211	1.18117	0.0642277	0.197562	0.704296	0.22732	0.143027	2.61963	6798.89	chr1	156767499	156800817	+	33318	33318	ENSG00000143294.14	5546	2.78049	2.45877	7487.82	6339.61
OSTF1	protein_coding	0.240598	1.18148	0.0345477	0.128165	0.892232	0.23054	0.143022	0.432192	1972.35	chr9	75088542	75147265	+	58723	58723	ENSG00000134996.11	26578	0.45964	0.404743	2172.61	1838.85
HUS1	protein_coding	0.241664	1.18236	0.0530604	0.173015	0.761916	0.229603	0.14301	2.08187	2633.46	chr7	47963287	47979553	-	16266	16266	ENSG00000136273.11	3364	2.20893	1.9548	2901.62	2454.69
AC005993.1	lincRNA	0.239504	1.18059	0.0448877	0.15422	0.811859	0.228533	0.142969	0.846803	3929.95	chr14	71848605	71908430	+	59825	59825	ENSG00000266869.1	NA	0.900825	0.79278	4327.24	3665.09
AL022069.1	antisense_RNA	0.537899	1.45186	0.176452	0.38314	0.416642	0.351712	0.142942	0.416979	52.2766	chr6	166383188	166384824	+	1636	1636	ENSG00000261420.1	NA	0.482145	0.351813	64.1512	44.3602
SYCP2	protein_coding	0.525288	1.43922	0.197513	0.410875	0.386291	0.337619	0.142937	0.009875	53.0122	chr20	59863562	59933655	-	70093	70093	ENSG00000196074.12	10388	0.01144	0.00831	64.6848	45.2304
ANKRD62	protein_coding	0.334791	1.26119	0.175464	0.381774	0.418194	0.277796	0.142931	0.0561258	147.541	chr18	12093852	12127939	+	34087	33981	ENSG00000181626.11	342850	0.061595	0.0506567	168.536	133.545
NSMCE2	protein_coding	0.233397	1.1756	0.0361701	0.13251	0.87775	0.224036	0.142926	1.87021	40053.7	chr8	125091843	125367120	+	275277	274978	ENSG00000156831.7	286053	1.9831	1.75732	43996.3	37425.3
AC008770.3	protein_coding	0.586603	1.50171	0.170521	0.374311	0.426767	0.363753	0.142902	0.0534692	47.004	chr19	11953381	11965036	+	54216	11655	ENSG00000267179.1	NA	0.063575	0.0433633	58.8599	39.1
HSPA8P18	processed_pseudogene	0.864634	1.82088	0.133644	0.322137	0.491959	0.412142	0.14284	0.174137	25.0018	chr3	19940268	19943310	-	3042	1928	ENSG00000232953.1	NA	0.22032	0.127953	34.3144	18.7933
AC073367.1	sense_intronic	0.595176	1.51066	0.158209	0.356829	0.44754	0.373435	0.14283	0.820303	43.7781	chr10	16721351	16748377	-	27026	697	ENSG00000225213.2	NA	0.96662	0.673987	54.8713	36.3826
LINC01780	lincRNA	1.77936	3.43275	0.035234	9	-0.954243	0.534414	0.142765	0.00533583	10.5349	chr1	119328175	119356182	+	28007	28007	ENSG00000232650.5	105378934	0.008085	0.00258667	18.2904	5.36454
POLH	protein_coding	0.246905	1.18666	0.0568791	0.181859	0.740265	0.233683	0.14274	0.937277	2883.28	chr6	43576149	43615660	+	39511	39511	ENSG00000170734.11	5429	0.996475	0.87808	3183.2	2683.33
DGAT1	protein_coding	0.312607	1.24195	0.146878	0.341117	0.467096	0.270388	0.142678	0.212902	194.256	chr8	144314583	144326910	-	12327	11813	ENSG00000185000.11	8694	0.231715	0.19409	220.063	177.051
TRAFD1	protein_coding	0.257949	1.19578	0.0963124	0.258986	0.586724	0.238637	0.14263	0.62027	1350.9	chr12	112125500	112153609	+	28109	27996	ENSG00000135148.11	10906	0.66079	0.57975	1497.86	1252.94
PIK3C2A	protein_coding	0.230107	1.17292	0.0444262	0.153229	0.814658	0.220384	0.142613	2.13476	13761.3	chr11	17086571	17169741	-	83170	82768	ENSG00000011405.13	5286	2.26265	2.00688	15096.6	12871.2
AC026979.4	lincRNA	1.29771	2.45838	0.0675302	0.204678	0.688929	0.489219	0.142443	0.316215	15.1049	chr8	30197403	30198048	+	645	645	ENSG00000272375.1	NA	0.4385	0.19393	23.4336	9.55244
JPH2	protein_coding	0.746318	1.67751	0.216091	0.434113	0.362397	0.339225	0.142397	0.00734083	42.5582	chr20	44111694	44187578	-	75884	75884	ENSG00000149596.6	57158	0.008935	0.00574667	56.1632	33.4881
STXBP3	protein_coding	0.233245	1.17548	0.0419422	0.147705	0.830606	0.223358	0.142395	1.31866	6451.99	chr1	108746687	108809526	+	62839	62839	ENSG00000116266.10	6814	1.39838	1.23894	7086.61	6028.91
LMO1	protein_coding	0.582637	1.49758	0.152596	0.348865	0.457343	0.374854	0.14239	0.0132983	45.03	chr11	8224303	8268716	-	44413	44413	ENSG00000166407.13	4004	0.01571	0.0108867	56.2686	37.5375
NPIPB5	protein_coding	0.322134	1.25018	0.169911	0.373296	0.427947	0.27182	0.142389	0.103374	184.346	chr16	22513522	22536505	+	22983	22983	ENSG00000243716.10	100132247	0.112805	0.0939433	209.27	167.73
ABCA6	protein_coding	0.511533	1.42556	0.163754	0.364037	0.438854	0.352306	0.142362	0.011965	56.6014	chr17	69078701	69141888	-	63187	61907	ENSG00000154262.12	23460	0.01382	0.01011	68.9483	48.3702
ATPAF1	protein_coding	0.235359	1.1772	0.0320423	0.121585	0.915122	0.226182	0.142319	1.19448	3272.72	chr1	46632736	46668454	-	35718	35252	ENSG00000123472.12	64756	1.26731	1.12166	3597.9	3055.92
ZNF324	protein_coding	0.290309	1.2229	0.158321	0.356921	0.447428	0.254127	0.142304	0.451713	244.305	chr19	58467044	58474016	+	8392	6972	ENSG00000083812.11	25799	0.488665	0.41476	274.401	224.241
PLCL1	protein_coding	0.264248	1.20101	0.197652	0.410878	0.386287	0.231495	0.142271	0.0123683	331.597	chr2	197804701	198149884	+	345183	345183	ENSG00000115896.15	5334	0.01329	0.0114467	368.835	306.771
NPPA-AS1	antisense_RNA	0.452507	1.36842	0.174895	0.380907	0.419181	0.329548	0.142268	0.204253	70.9894	chr1	11843144	11848079	+	7063	4505	ENSG00000242349.5	NA	0.231825	0.17668	84.5707	61.9352
AC007405.1	lincRNA	0.262682	1.19971	0.150694	0.346484	0.460316	0.236131	0.142239	0.113775	419.798	chr2	170723085	170770766	-	47681	47681	ENSG00000234350.4	NA	0.12176	0.10579	466.41	388.723
APTX	protein_coding	0.236802	1.17838	0.0333679	0.124977	0.90317	0.227322	0.142234	2.14219	4698.15	chr9	32972605	33001641	-	29036	28192	ENSG00000137074.18	54840	2.27137	2.013	5167.29	4385.4
TEX2	protein_coding	0.226126	1.16969	0.0678016	0.205231	0.687756	0.215029	0.142213	1.02401	9254.37	chr17	64147226	64263301	-	116075	116075	ENSG00000136478.7	55852	1.08486	0.96315	10136.9	8665.99
ACTL6A	protein_coding	0.240151	1.18112	0.0423953	0.148688	0.827725	0.229342	0.142201	2.01067	3995.43	chr3	179562879	179588408	+	25529	25529	ENSG00000136518.16	86	2.13396	1.88739	4399.74	3725.88
PTGS2	protein_coding	0.400023	1.31953	0.175331	0.381565	0.418432	0.309598	0.142165	0.160108	106.873	chr1	186671790	186680427	-	8637	8637	ENSG00000073756.11	5743	0.17804	0.142177	124.837	94.8965
C14orf2	protein_coding	0.249308	1.18864	0.0865177	0.241873	0.616413	0.232743	0.142076	1.33046	1654.1	chr14	103912287	103928269	-	15982	15982	ENSG00000156411.9	9556	1.41413	1.24679	1828.06	1538.14
DCAF4L1	protein_coding	0.47565	1.39054	0.182414	0.391247	0.407549	0.333737	0.142067	0.210487	77.592	chr4	41981695	41986467	+	4772	4772	ENSG00000182308.6	285429	0.23921	0.181763	93.201	67.1861
CSRNP2	protein_coding	0.241076	1.18187	0.0557059	0.179295	0.746431	0.228848	0.142033	1.00318	1742.74	chr12	51061204	51083550	-	22346	22346	ENSG00000110925.6	81566	1.06456	0.941803	1919.95	1624.6
AC064847.1	processed_pseudogene	0.679693	1.6018	0.146343	0.340537	0.467835	0.393208	0.141958	0.925917	35.4842	chr2	25856460	25856966	-	506	506	ENSG00000218682.1	NA	1.11989	0.731943	45.7948	28.6106
ZNF252P	transcribed_unitary_pseudogene	0.244407	1.18461	0.0642565	0.197564	0.704292	0.230848	0.141938	1.08621	2466.57	chr8	144973588	145002895	-	29307	29307	ENSG00000196922.10	286101	1.15777	1.01465	2721.33	2296.73
LARP7	protein_coding	0.237653	1.17907	0.0457252	0.156331	0.805954	0.226848	0.141912	1.77036	2840.28	chr4	112636963	112657592	+	20629	20629	ENSG00000174720.15	51574	1.8769	1.66382	3124.66	2650.7
DCAF12	protein_coding	0.248257	1.18777	0.0760454	0.22142	0.654784	0.23291	0.141898	1.57941	4868.91	chr9	34086386	34126773	-	40387	39589	ENSG00000198876.12	25853	1.67849	1.48034	5378.85	4528.95
AC137770.1	lincRNA	0.271777	1.20729	0.111482	0.285775	0.543976	0.247497	0.141852	0.123901	420.956	chr5	145337931	145381670	-	43739	43739	ENSG00000250842.1	NA	0.132775	0.115027	468.928	388.975
ARMC8	protein_coding	0.231903	1.17438	0.0588107	0.186272	0.729852	0.220713	0.141823	2.08392	18052.8	chr3	138187247	138298389	+	111142	111142	ENSG00000114098.17	25852	2.20836	1.95948	19818.2	16875.9
AC008536.1	antisense_RNA	0.930149	1.90547	0.117607	0.295679	0.52918	0.428017	0.141805	0.465043	22.9199	chr5	112893332	112894001	+	669	669	ENSG00000270067.1	NA	0.605965	0.32412	32.0319	16.8452
IRAK3	protein_coding	0.664113	1.58459	0.152763	0.349129	0.457014	0.386264	0.141792	0.00733417	36.4478	chr12	66188878	66254622	+	65744	65668	ENSG00000090376.10	11213	0.008895	0.00577333	46.9173	29.4681
AC012254.2	protein_coding	0.406495	1.32546	0.196121	0.408943	0.388338	0.305402	0.141782	0.594666	106.532	chr18	47150520	47152833	-	41626	2313	ENSG00000267228.7	NA	0.661665	0.527667	124.842	94.3252
AC127024.5	lincRNA	0.57573	1.49043	0.159523	0.358556	0.445442	0.368916	0.141707	1.30237	45.8886	chr17	30792371	30792833	+	462	462	ENSG00000266490.1	NA	1.53756	1.06719	57.1324	38.3927
SMAD2	protein_coding	0.232044	1.1745	0.0266965	0.106649	0.972042	0.223782	0.141696	2.48126	23501.4	chr18	47808956	47931146	-	122190	121667	ENSG00000175387.15	4087	2.62906	2.33346	25801.1	21968.3
BMP3	protein_coding	1.35815	2.56357	0.0611455	9	-0.954243	0.497366	0.141673	0.00739417	14.222	chr4	81030964	81057531	+	26567	26567	ENSG00000152785.6	651	0.010435	0.00435333	22.3611	8.7959
AL137244.1	sense_intronic	0.874037	1.83278	0.153576	0.350495	0.455318	0.390243	0.141631	0.37037	24.2147	chr13	75631270	75632135	+	865	865	ENSG00000228444.2	NA	0.47196	0.26878	33.2472	18.193
ZNHIT1	protein_coding	0.283923	1.2175	0.122375	0.303824	0.517378	0.254959	0.141595	0.584755	295.602	chr7	101217667	101224190	+	6523	6523	ENSG00000106400.11	10467	0.62947	0.54004	331.077	271.953
FAM229B	protein_coding	0.2698	1.20564	0.168164	0.370751	0.430918	0.238996	0.141559	0.272502	320.363	chr6	112087598	112102790	+	15192	15192	ENSG00000203778.7	619208	0.291995	0.25301	357.157	295.833
TIPARP-AS1	antisense_RNA	0.406848	1.32579	0.174046	0.379627	0.420643	0.312766	0.141551	0.574482	91.1268	chr3	156671863	156673933	-	2070	2070	ENSG00000243926.1	NA	0.64508	0.503883	106.987	80.5532
AC138123.2	antisense_RNA	0.468738	1.3839	0.206819	0.422516	0.374157	0.320585	0.141523	0.0038875	63.0755	chr12	93003414	93215674	-	212260	211701	ENSG00000257322.5	NA	0.004455	0.00332	75.6209	54.7118
ARL5B	protein_coding	0.236437	1.17808	0.0454458	0.15561	0.807962	0.225818	0.141467	3.94435	6824.22	chr10	18659404	18681639	+	22235	22235	ENSG00000165997.4	221079	4.17901	3.7097	7504.37	6370.79
MEIG1	protein_coding	0.2528	1.19152	0.18699	0.39664	0.401603	0.225016	0.141467	0.409652	425.538	chr10	14959438	14972851	+	13413	13413	ENSG00000197889.9	644890	0.43595	0.383353	470.904	395.294
AC010547.5	protein_coding	0.619732	1.53659	0.192051	0.402985	0.394711	0.354077	0.141442	0.285049	38.9207	chr16	71462759	71464554	-	41712	1795	ENSG00000261611.5	NA	0.337925	0.232173	49.3319	31.98
RBM42	protein_coding	0.287854	1.22082	0.138935	0.330142	0.481299	0.255381	0.141289	0.750051	504.772	chr19	35629029	35637686	+	8657	8657	ENSG00000126254.11	79171	0.805575	0.694527	565.907	464.014
GLB1	protein_coding	0.233628	1.17579	0.0457983	0.1565	0.805485	0.22334	0.141283	0.588673	4320.34	chr3	32996607	33097230	-	100623	94242	ENSG00000170266.15	2720	0.62421	0.553137	4745.81	4036.69
COL1A1	protein_coding	0.316572	1.24537	0.232619	0.453785	0.34315	0.256092	0.141247	0.10747	152.04	chr17	50183288	50201632	-	18344	18344	ENSG00000108821.13	1277	0.11667	0.09827	172.48	138.413
ALMS1	protein_coding	0.224312	1.16822	0.0670593	0.20368	0.691053	0.213527	0.141113	0.901837	15561.3	chr2	73385757	73609919	+	224162	221441	ENSG00000116127.17	7840	0.95449	0.849183	17032.8	14580.2
MIR600HG	sense_intronic	0.299199	1.23046	0.160035	0.359386	0.444438	0.259644	0.141057	0.663948	304.189	chr9	123109493	123115477	-	5984	5886	ENSG00000236901.6	81571	0.717315	0.61058	342.462	278.674
AC007878.1	processed_transcript	0.242438	1.18299	0.151294	0.347141	0.459494	0.221195	0.141024	5.63881	709.767	chr2	71373937	71376320	+	2383	1615	ENSG00000281195.1	NA	6.00316	5.27445	782.111	661.538
BZW1	protein_coding	0.231015	1.17366	0.0441905	0.152899	0.815595	0.2212	0.141004	7.95318	9784.19	chr2	200811545	200827338	+	15793	15793	ENSG00000082153.17	9689	8.42714	7.47921	10737.2	9148.86
TNPO1P1	processed_pseudogene	0.314623	1.24369	0.154632	0.351773	0.453737	0.270243	0.140956	2.0593	181.392	chr10	84390907	84392045	+	1138	1138	ENSG00000225423.1	NA	2.24227	1.87633	205.651	165.22
TUBB2A	protein_coding	0.330523	1.25747	0.167048	0.368966	0.433014	0.277202	0.140944	0.512965	152.897	chr6	3153668	3157526	-	3858	3858	ENSG00000137267.5	7280	0.56032	0.46561	174.213	138.685
ARHGAP35	protein_coding	0.231652	1.17418	0.0346003	0.128196	0.892126	0.222643	0.140861	1.53172	9993.27	chr19	46918675	47005077	+	86402	83780	ENSG00000160007.18	2909	1.62285	1.44059	10969.2	9342.65
C1QTNF12	protein_coding	1.43997	2.71316	0.0735407	9	-0.954243	0.462211	0.140823	0.0425767	13.235	chr1	1242452	1246722	-	4270	4270	ENSG00000184163.3	388581	0.06022	0.0249333	21.2993	7.85889
DLST	protein_coding	0.239651	1.18071	0.0623225	0.193644	0.712996	0.227021	0.140793	2.76933	4712.68	chr14	74881892	74903745	+	21853	21853	ENSG00000119689.14	1743	2.93721	2.60144	5188.99	4395.13
NFX1	protein_coding	0.235604	1.1774	0.0458336	0.156506	0.80547	0.225058	0.140741	1.8672	11730	chr9	33290510	33371157	+	80647	80647	ENSG00000086102.18	4799	1.97922	1.75519	12895.4	10953.1
AC126474.2	TEC	0.41567	1.33392	0.217801	0.436549	0.359967	0.300985	0.140713	0.580149	78.0464	chr12	100032324	100034074	-	1750	1750	ENSG00000280088.1	NA	0.653685	0.506613	91.9144	68.8011
SEPT14P12	processed_pseudogene	0.333734	1.26027	0.161516	0.361312	0.442118	0.280252	0.140693	3.94067	170.887	chr1	197138747	197139307	-	560	560	ENSG00000235748.1	NA	4.30528	3.57606	194.858	154.906
CDCA2	protein_coding	0.236694	1.17829	0.0432928	0.150699	0.82189	0.226246	0.140672	3.31822	12642.4	chr8	25458996	25507920	+	48924	48924	ENSG00000184661.13	157313	3.5171	3.11935	13904.3	11801.2
LURAP1L	protein_coding	0.276062	1.21088	0.160279	0.359618	0.444159	0.244297	0.140644	0.0804767	293.071	chr9	12775020	12822131	+	47111	47111	ENSG00000153714.5	286343	0.08647	0.0744833	327.452	270.15
ACAT2	protein_coding	0.234251	1.1763	0.134407	0.322786	0.491085	0.216422	0.140628	1.04901	1531.37	chr6	159760327	159779055	+	18728	18728	ENSG00000120437.8	39	1.11211	0.985897	1682.76	1430.44
AQP8	protein_coding	1.08955	2.12808	0.0950703	0.256447	0.591003	0.452628	0.140607	0.0183017	17.9765	chr16	25215730	25228940	+	13210	13210	ENSG00000103375.10	343	0.02452	0.0120833	26.2997	12.4277
TRAPPC11	protein_coding	0.23659	1.1782	0.0387974	0.139782	0.854548	0.226589	0.140545	0.448919	1891.95	chr4	183659266	183713594	+	54328	54227	ENSG00000168538.15	60684	0.476795	0.421043	2080.9	1765.99
AC245100.4	transcribed_unprocessed_pseudogene	0.36841	1.29093	0.197925	0.411268	0.385875	0.288966	0.14052	0.04723	108.703	chr1	148402515	148432545	+	30030	29869	ENSG00000231551.8	NA	0.05214	0.04232	125.558	97.4669
RAB14	protein_coding	0.233572	1.17574	0.121886	0.302975	0.518593	0.216931	0.140502	2.64292	4893.42	chr9	121178136	121201869	-	23733	23733	ENSG00000119396.10	51552	2.80021	2.48563	5375.43	4572.08
GIT2	protein_coding	0.240668	1.18154	0.070542	0.210731	0.676272	0.22713	0.14047	0.710993	3690.5	chr12	109929791	109996389	-	66598	66598	ENSG00000139436.20	9815	0.75482	0.667167	4064.82	3440.95
FILIP1	protein_coding	0.589246	1.50446	0.1619	0.361572	0.441805	0.370026	0.140418	0.0027875	42.5437	chr6	75291858	75493738	-	201880	200635	ENSG00000118407.14	27145	0.003295	0.00228	53.3312	35.3521
AC020915.6	protein_coding	0.396753	1.31654	0.189993	0.400866	0.397001	0.30334	0.140329	0.876232	97.9255	chr19	58277495	58278950	+	86270	1455	ENSG00000283515.1	NA	0.980565	0.7719	114.458	86.9041
MINDY2	protein_coding	0.230218	1.17301	0.0383737	0.13863	0.858144	0.221021	0.140239	0.768572	5271.5	chr15	58771313	58861900	+	90587	88130	ENSG00000128923.10	54629	0.814085	0.72306	5782.72	4930.68
AC019117.1	lincRNA	0.438875	1.35555	0.203312	0.41826	0.378554	0.313902	0.140193	0.00632417	74.7341	chr7	17405478	17558909	-	153431	153431	ENSG00000236039.2	101927630	0.007155	0.00549333	88.7181	65.4115
TRAPPC8	protein_coding	0.232561	1.17492	0.0387128	0.139583	0.855167	0.223057	0.140158	1.92798	17009.6	chr18	31829172	31943106	-	113934	113268	ENSG00000153339.13	22878	2.04211	1.81384	18677.5	15897.7
AC073210.1	unprocessed_pseudogene	0.472311	1.38733	0.182837	0.391677	0.407072	0.332544	0.140137	0.248518	71.8275	chr7	65075022	65078780	+	3758	3758	ENSG00000227113.2	NA	0.282365	0.21467	86.1875	62.2541
ANKHD1	protein_coding	0.33479	1.26119	0.171684	0.376254	0.424518	0.278649	0.140125	2.30031	148.02	chr5	140401813	140539856	+	138043	831	ENSG00000131503.20	54882	2.51909	2.08154	169.015	134.024
AC093788.1	lincRNA	0.287292	1.22035	0.135253	0.324195	0.489194	0.255521	0.140051	4.35191	312.932	chr4	163529770	163530697	+	927	927	ENSG00000273449.1	NA	4.68194	4.02187	350.791	287.693
PHF20L1	protein_coding	0.231874	1.17436	0.0324758	0.122655	0.911313	0.223045	0.140022	3.17962	17999.4	chr8	132775357	132848807	+	73450	72725	ENSG00000129292.20	51105	3.36574	2.9935	19759.3	16826.2
NPM1P29	processed_pseudogene	0.810307	1.75358	0.188755	0.399083	0.398936	0.359292	0.139998	0.414622	25.0205	chr3	149938996	149939799	-	803	803	ENSG00000239351.1	NA	0.52387	0.305373	33.8415	19.1399
ASAH2	protein_coding	0.348254	1.27302	0.195787	0.40862	0.388681	0.280093	0.139988	0.0243158	123.268	chr10	50182777	50248610	-	65833	65833	ENSG00000188611.14	56624	0.026845	0.0217867	141.698	110.981
AC012186.3	TEC	0.449966	1.36601	0.196753	0.409882	0.387341	0.319889	0.139976	1.82514	67.8131	chr16	46673442	46673927	-	485	485	ENSG00000280376.1	NA	2.06307	1.58721	80.9015	59.0874
KLKB1	protein_coding	0.609814	1.52606	0.163757	0.364037	0.438854	0.37156	0.13993	0.01827	43.0407	chr4	186227401	186258471	+	31070	31070	ENSG00000164344.15	3818	0.0218	0.01474	54.3217	35.52
MIDN	protein_coding	0.228827	1.17188	0.157008	0.354632	0.450223	0.210327	0.139829	1.8185	1496.21	chr19	1248552	1259140	+	10588	10588	ENSG00000167470.12	90007	1.91856	1.71845	1640.42	1400.06
RRH	protein_coding	0.262774	1.19978	0.105209	0.27505	0.560589	0.241416	0.139753	0.72291	934.114	chr4	109827993	109844604	+	16611	16611	ENSG00000180245.4	10692	0.7713	0.67452	1037.45	865.22
LMLN	protein_coding	0.242312	1.18289	0.0675103	0.204678	0.688929	0.228784	0.13972	0.173018	1123.27	chr3	197960199	198043720	+	83521	83412	ENSG00000185621.11	89782	0.18391	0.162127	1237.75	1046.96
AC018638.8	transcribed_unprocessed_pseudogene	0.279205	1.21353	0.138146	0.328922	0.482907	0.249461	0.139709	1.55245	387.972	chr7	128617864	128625905	+	8041	3214	ENSG00000281896.1	NA	1.6667	1.43821	433.304	357.751
AC126755.2	protein_coding	0.552106	1.46622	0.160186	0.359527	0.444269	0.363914	0.139697	0.0383567	48.045	chr16	18358085	18374952	-	18754	16503	ENSG00000233024.7	100288332	0.04487	0.0318433	59.3382	40.5163
SH3BP5L	protein_coding	0.245707	1.18567	0.0941362	0.254449	0.594399	0.229102	0.139656	0.722332	909.086	chr1	248810450	248826633	-	16183	16183	ENSG00000175137.10	80851	0.76778	0.676883	1003.41	846.203
AL139241.1	antisense_RNA	0.32067	1.24891	0.210419	0.426348	0.370235	0.262866	0.139652	0.506664	178.575	chr10	98252022	98256575	+	4553	4553	ENSG00000230928.1	NA	0.550775	0.462553	202.872	162.377
SPA17	protein_coding	0.240274	1.18122	0.11063	0.284237	0.54632	0.223231	0.139627	0.446738	821.956	chr11	124673797	124697518	+	23721	23721	ENSG00000064199.6	53340	0.47438	0.419097	905.343	766.365
CLEC16A	protein_coding	0.228608	1.1717	0.0273931	0.108624	0.964075	0.220629	0.139611	0.534429	9831.31	chr16	10944487	11182189	+	237702	236483	ENSG00000038532.14	23274	0.565525	0.503333	10778.7	9199.74
WSB1	protein_coding	0.231491	1.17405	0.0432463	0.150623	0.822109	0.221702	0.139595	2.28561	3883.7	chr17	27294079	27315926	+	21847	21847	ENSG00000109046.14	26118	2.41873	2.15248	4262.52	3631.15
AF001548.2	antisense_RNA	0.442739	1.35918	0.199671	0.413454	0.383573	0.316559	0.139594	0.163293	79.2631	chr16	15726673	15732993	+	6320	6320	ENSG00000263335.1	NA	0.183565	0.14302	94.1308	69.3514
AC010531.1	protein_coding	0.309086	1.23892	0.198526	0.412008	0.385094	0.258878	0.139579	0.276653	204.824	chr16	87317420	87326986	-	31398	9566	ENSG00000131152.4	NA	0.29959	0.253717	231.642	186.945
KIN	protein_coding	0.230977	1.17363	0.0327001	0.123227	0.909294	0.222227	0.13957	1.47746	4255.73	chr10	7750961	7787981	-	37020	37020	ENSG00000151657.11	22944	1.5646	1.39032	4670.25	3979.38
TEX43	protein_coding	1.27551	2.42085	0.0823243	0.234055	0.630683	0.461052	0.139544	0.0442292	14.8763	chr5	126631721	126636287	+	4566	4566	ENSG00000196900.4	389320	0.061505	0.0269533	22.9661	9.48311
CDKL3	protein_coding	0.395891	1.31575	0.195732	0.408553	0.388752	0.301157	0.139528	0.710459	94.8174	chr5	134298418	134367074	-	72623	1736	ENSG00000006837.11	51265	0.796785	0.624133	110.788	84.17
ERLEC1	protein_coding	0.241116	1.18191	0.060647	0.190659	0.719744	0.228418	0.139451	1.1594	2865.16	chr2	53787079	53818819	+	31740	31740	ENSG00000068912.13	27248	1.23003	1.08876	3156.16	2671.17
Z98048.1	processed_pseudogene	0.533953	1.44789	0.168874	0.371853	0.429628	0.355049	0.139394	1.33439	50.0585	chr22	40788776	40789267	-	491	491	ENSG00000230769.1	NA	1.55817	1.11062	61.5386	42.4052
RHBDL1	protein_coding	1.00203	2.00281	0.113846	0.289564	0.538255	0.429748	0.139389	0.104951	20.3331	chr16	675665	678268	+	2603	2603	ENSG00000103269.13	9028	0.138935	0.0709667	29.0284	14.5362
AF241726.2	protein_coding	0.232067	1.17452	0.0791334	0.227406	0.643198	0.219179	0.139354	0.0285658	1493.31	chrX	37457295	38561369	+	1338345	671843	ENSG00000250349.3	NA	0.030295	0.0268367	1639.79	1395.66
RN7SKP4	misc_RNA	0.462347	1.37778	0.227868	0.448437	0.348299	0.310178	0.139325	2.91078	72.2158	chr13	45123092	45123414	+	322	322	ENSG00000271818.1	NA	3.30143	2.52013	86.457	62.7216
EXOC4	protein_coding	0.22431	1.16822	0.0367952	0.134122	0.872501	0.21592	0.139302	1.20518	76263.5	chr7	133253072	134065759	+	812687	812579	ENSG00000131558.14	60412	1.27503	1.13533	83475.2	71455.8
AC008438.2	antisense_RNA	0.971302	1.96061	0.134439	0.322786	0.491085	0.40557	0.139276	0.0290067	20.1885	chr5	140348483	140357794	-	9311	9311	ENSG00000253965.1	NA	0.03767	0.0203433	28.5002	14.6473
INVS	protein_coding	0.225236	1.16897	0.0344303	0.127889	0.893168	0.216952	0.139233	1.08758	16980.4	chr9	100099255	100301000	+	201745	200587	ENSG00000119509.12	27130	1.15086	1.02429	18592.5	15905.7
PDCD10	protein_coding	0.22579	1.16942	0.033317	0.124856	0.903592	0.217545	0.139194	3.55033	14191.3	chr3	167683297	167734939	-	51642	51354	ENSG00000114209.14	11235	3.75778	3.34288	15542.4	13290.6
DNAJC13	protein_coding	0.22956	1.17248	0.0391838	0.140679	0.851772	0.220367	0.139183	1.5574	14741.3	chr3	132417525	132539032	+	121507	121507	ENSG00000138246.15	23317	1.64856	1.46625	16167.9	13790.2
STAG3L2	transcribed_unprocessed_pseudogene	0.241929	1.18257	0.0624776	0.194009	0.712179	0.228935	0.139167	1.89757	1247.13	chr7	74882162	74890610	-	8448	8448	ENSG00000277072.4	NA	2.01558	1.77956	1374.27	1162.38
AC131212.3	TEC	0.378065	1.2996	0.199532	0.413251	0.383786	0.292828	0.139152	0.320617	104.206	chr12	132550728	132554947	+	4219	4219	ENSG00000280287.1	NA	0.35434	0.286893	120.959	93.0374
NUDT2	protein_coding	0.238618	1.17986	0.0512605	0.169039	0.772012	0.227157	0.139088	1.12585	1242.92	chr9	34329505	34343713	+	14208	14208	ENSG00000164978.17	318	1.19644	1.05526	1368.1	1159.47
AP001831.1	antisense_RNA	0.338646	1.26457	0.194589	0.406586	0.390848	0.275624	0.13908	0.0158183	234.371	chr11	86431589	86622867	+	191278	190800	ENSG00000254733.1	NA	0.01725	0.0143867	267.65	212.185
TADA3	protein_coding	0.241023	1.18183	0.0919661	0.251215	0.599954	0.225493	0.138988	0.843125	861.468	chr3	9779859	9793011	-	13152	13152	ENSG00000171148.13	10474	0.89535	0.7909	948.761	803.273
DDA1	protein_coding	0.248464	1.18794	0.117304	0.295128	0.52999	0.229075	0.138952	0.946408	1013.72	chr19	17309530	17323301	+	13771	13771	ENSG00000130311.10	79016	1.00572	0.887097	1120	942.867
AC091167.8	protein_coding	0.696163	1.62019	0.148062	0.342869	0.464872	0.392686	0.138949	0.0950433	33.9388	chr15	90234199	90265462	+	31263	4740	ENSG00000284626.1	NA	0.11545	0.0746367	44.1119	27.1567
ZRANB3	protein_coding	0.227508	1.17081	0.0343759	0.127818	0.893408	0.218982	0.138918	0.614342	18796.9	chr2	135136916	135531236	-	394320	392922	ENSG00000121988.17	84083	0.64989	0.578793	20599.5	17595.2
PIK3R4	protein_coding	0.226518	1.17001	0.0363025	0.132804	0.87679	0.217928	0.138915	1.32214	6986.75	chr3	130678934	130746829	-	67895	67895	ENSG00000196455.7	30849	1.39973	1.24455	7654.1	6541.86
MIR6758	miRNA	1.53653	2.90097	0.0504338	9	-0.954243	0.509697	0.138911	2.71936	12.043	chr12	57512687	57512750	+	63	63	ENSG00000284152.1	102465454	3.99918	1.43955	19.8912	6.81087
TSTD2	protein_coding	0.233491	1.17568	0.0416577	0.147061	0.832504	0.2236	0.13883	1.15213	3002.99	chr9	97600082	97633575	-	33493	33493	ENSG00000136925.14	158427	1.22031	1.08395	3298.41	2806.03
RSBN1	protein_coding	0.220633	1.16524	0.0907315	0.249221	0.603416	0.208682	0.138825	1.46076	5762.32	chr1	113761831	113812476	-	50645	50645	ENSG00000081019.13	54665	1.54583	1.37568	6298.3	5405.01
DHX8	protein_coding	0.24147	1.1822	0.0770151	0.223289	0.651133	0.227211	0.138798	1.24592	4156.47	chr17	43483962	43526786	+	42824	42824	ENSG00000067596.10	1659	1.32174	1.1701	4579.69	3874.32
SNX31	protein_coding	1.10027	2.14395	0.116234	0.293417	0.532515	0.419975	0.138777	0.00303083	17.2614	chr8	100572881	100649665	-	76784	76784	ENSG00000174226.8	169166	0.004055	0.00200667	25.2986	11.9032
HCFC2	protein_coding	0.23048	1.17323	0.0813697	0.232253	0.63404	0.217665	0.138747	0.490458	1606.09	chr12	104064456	104106524	+	42068	42068	ENSG00000111727.11	29915	0.52032	0.460597	1762.06	1502.12
Z93930.2	antisense_RNA	0.213258	1.1593	0.185913	0.395301	0.403072	0.196105	0.138719	0.710845	2604.65	chr22	28800682	28848559	+	47877	47128	ENSG00000226471.6	NA	0.74687	0.67482	2838.32	2448.86
KIF28P	transcribed_unitary_pseudogene	0.331844	1.25862	0.20591	0.421394	0.375311	0.269579	0.138706	0.0262892	136.472	chr1	246771836	246839097	-	67775	67179	ENSG00000223519.8	NA	0.028705	0.0238733	155.796	123.589
GNL2	protein_coding	0.235388	1.17722	0.0627394	0.194408	0.711287	0.223361	0.138705	2.21137	5014.69	chr1	37566815	37595921	-	29106	29106	ENSG00000134697.12	29889	2.34325	2.07949	5512.32	4682.93
GOLGA7	protein_coding	0.237292	1.17878	0.0977373	0.261553	0.58244	0.221955	0.138702	0.826723	1326.21	chr8	41490395	41510980	+	20585	20585	ENSG00000147533.16	51125	0.87754	0.775907	1458.79	1237.82
HNRNPUL2-BSCL2	protein_coding	0.245819	1.18577	0.112866	0.287938	0.5407	0.227426	0.138622	2.51883	616.41	chr11	62709514	62727384	-	37110	3150	ENSG00000234857.2	NA	2.68147	2.35619	680.636	573.593
NVL	protein_coding	0.236289	1.17796	0.0803065	0.229963	0.638343	0.222613	0.138619	1.21819	9776.88	chr1	224227333	224330387	-	103054	102916	ENSG00000143748.17	4931	1.29135	1.14504	10751	9127.46
DLL4	protein_coding	0.517103	1.43108	0.200107	0.414061	0.382936	0.334727	0.138618	0.0697817	51.614	chr15	40929392	40939072	+	9680	9680	ENSG00000128917.6	54567	0.08059	0.0589733	62.8806	44.103
LINC02019	lincRNA	0.81602	1.76054	0.164503	0.365133	0.437549	0.380209	0.138595	0.175613	26.9177	chr3	50669988	50672048	+	2060	2060	ENSG00000273356.1	NA	0.22257	0.128657	36.3007	20.6624
TUBB4B	protein_coding	0.236094	1.1778	0.104905	0.274572	0.561343	0.22037	0.138565	5.27137	1021.78	chr9	137241212	137243707	+	2495	2495	ENSG00000188229.5	10383	5.58423	4.9585	1123.26	954.13
TRUB1	protein_coding	0.226956	1.17036	0.0320634	0.1216	0.915068	0.218702	0.13853	3.08092	9469.63	chr10	114938192	114977676	+	39484	39484	ENSG00000165832.5	142940	3.25908	2.90275	10375.8	8865.52
AC126773.4	lincRNA	1.18464	2.27307	0.102625	0.270502	0.56783	0.432587	0.138525	0.0789033	17.1738	chr16	68591381	68594424	+	3043	3043	ENSG00000275383.1	NA	0.10882	0.0489867	25.8875	11.3646
EBLN2	protein_coding	0.242927	1.18339	0.0832002	0.235652	0.627728	0.227846	0.138508	6.22267	812.704	chr3	73061658	73063337	+	1679	1679	ENSG00000255423.1	55096	6.6201	5.82523	895.765	757.329
TAS2R31	protein_coding	0.322958	1.25089	0.162731	0.362829	0.440298	0.273734	0.138506	2.14242	169.463	chr12	11030386	11031407	-	1021	1021	ENSG00000256436.1	259290	2.3312	1.95365	192.514	154.095
PEX16	protein_coding	0.273703	1.20891	0.149273	0.344522	0.462783	0.244136	0.13842	0.442393	313.485	chr11	45909668	45918812	-	9144	9144	ENSG00000121680.15	9409	0.474045	0.41074	349.774	289.292
RNF167	protein_coding	0.25915	1.19677	0.118794	0.297411	0.526643	0.237123	0.138412	1.08866	441.264	chr17	4940007	4945222	+	5215	5215	ENSG00000108523.15	26001	1.16406	1.01327	489.271	409.26
PCBP2-OT1	non_coding	0.283932	1.21751	0.15782	0.356029	0.448514	0.249995	0.138367	12.8895	408.811	chr12	53464467	53465057	+	590	408	ENSG00000282977.1	102157401	13.8449	11.9342	457.755	376.183
C18orf25	protein_coding	0.223153	1.16728	0.0529574	0.172753	0.762575	0.213592	0.138353	2.03369	14732.9	chr18	46174026	46266991	+	92965	92965	ENSG00000152242.10	147339	2.15054	1.91684	16118.7	13809.1
AL162742.2	antisense_RNA	0.736506	1.66614	0.151153	0.347102	0.459543	0.393089	0.138316	0.228233	30.2365	chr10	104312140	104313881	+	1741	1741	ENSG00000270075.1	NA	0.28075	0.175717	39.7878	23.869
SEC24C	protein_coding	0.253774	1.19232	0.0934938	0.253591	0.595866	0.235627	0.13831	0.861285	1863.35	chr10	73744383	73772161	+	27778	27778	ENSG00000176986.15	9632	0.9166	0.80597	2062.5	1730.59
C14orf28	protein_coding	0.240605	1.18149	0.120758	0.300841	0.521663	0.222589	0.138265	0.929042	717.742	chr14	44897294	44907257	+	9963	9963	ENSG00000179476.7	122525	0.986665	0.87142	790.672	669.123
SPATA2L	protein_coding	0.285266	1.21864	0.202914	0.417624	0.379215	0.244114	0.138258	0.567597	235.737	chr16	89696342	89701705	-	5363	5363	ENSG00000158792.15	124044	0.61049	0.524703	264.273	216.712
AC015909.5	TEC	0.278843	1.21322	0.150032	0.345535	0.461508	0.2476	0.138202	1.53319	269.177	chr17	50362966	50365232	-	2266	2266	ENSG00000279792.1	NA	1.65038	1.416	301.036	247.938
NOS1AP	protein_coding	0.214294	1.16014	0.113601	0.289151	0.538875	0.201832	0.138196	1.4496	33885.3	chr1	162069773	162370475	+	300702	300279	ENSG00000198929.12	9722	1.52631	1.3729	36944.3	31845.9
DDX10P1	processed_pseudogene	0.444659	1.36099	0.184806	0.393981	0.404525	0.322932	0.138153	0.473811	70.2214	chr10	30919011	30921235	-	2224	1933	ENSG00000237135.1	NA	0.534485	0.413137	83.4375	61.4107
U3	snoRNA	1.5473	2.9227	0.0649152	9	-0.954243	0.468973	0.138101	0.754773	11.837	chr4	158700690	158700909	+	219	219	ENSG00000271817.2	NA	1.09374	0.415807	19.495	6.73157
CPNE5	protein_coding	0.312868	1.24217	0.257557	0.483264	0.315816	0.249057	0.138089	0.0191233	147.293	chr6	36740777	36840002	-	99225	99225	ENSG00000124772.11	57699	0.02084	0.0174067	166.88	134.235
COL14A1	protein_coding	0.487299	1.40182	0.207949	0.423726	0.372915	0.324609	0.138082	0.00279167	56.4432	chr8	120107377	120372036	+	264659	264659	ENSG00000187955.11	7373	0.00322	0.00236333	68.2773	48.5538
CLCN7	protein_coding	0.265251	1.20184	0.178202	0.385949	0.413471	0.234644	0.138074	0.238362	474.587	chr16	1444934	1475580	-	30646	25634	ENSG00000103249.17	1186	0.25423	0.222493	527.704	439.176
PARD6B	protein_coding	0.234496	1.1765	0.0691394	0.207818	0.682317	0.222054	0.138022	3.24557	6381.07	chr20	50731543	50756795	+	25252	25252	ENSG00000124171.8	84612	3.43437	3.05678	7011.64	5960.7
PABPC4	protein_coding	0.228877	1.17192	0.0438372	0.151924	0.818373	0.219356	0.13802	6.99875	8607.51	chr1	39560815	39576751	-	15936	15801	ENSG00000090621.13	8761	7.3991	6.59839	9438.14	8053.76
AC021739.3	antisense_RNA	0.549574	1.46365	0.170061	0.373544	0.427658	0.357533	0.138001	0.482423	47.6085	chr15	85754940	85756237	-	1297	1297	ENSG00000259416.2	NA	0.5634	0.401447	58.7992	40.148
SLA2	protein_coding	0.414229	1.33259	0.270946	0.497957	0.302808	0.281123	0.137978	0.032485	84.9527	chr20	36612317	36646216	-	33899	33899	ENSG00000101082.13	84174	0.03617	0.0288	99.7416	75.0935
AC135178.5	lincRNA	0.750519	1.6824	0.147054	0.341431	0.466697	0.396718	0.137906	0.584078	29.4435	chr17	8277762	8278436	+	674	674	ENSG00000269947.1	NA	0.72089	0.447267	38.974	23.0899
AC079362.1	lincRNA	0.741036	1.67138	0.204014	0.419066	0.377718	0.348127	0.137881	0.00396917	27.5467	chr12	78448994	78540675	-	91681	91681	ENSG00000257165.5	NA	0.004905	0.00303333	36.3114	21.7037
MAML1	protein_coding	0.243288	1.18369	0.101137	0.267612	0.572494	0.226504	0.137816	1.57794	5465.87	chr5	179732849	179777286	+	44437	44437	ENSG00000161021.12	9794	1.67453	1.48135	6026.79	5091.92
UPP2	protein_coding	0.286379	1.21958	0.185224	0.394357	0.404111	0.247483	0.137774	0.0116392	226.211	chr2	157876701	158136154	+	259453	251249	ENSG00000007001.12	151531	0.012555	0.0107233	253.696	207.888
COX14	protein_coding	0.601072	1.51684	0.163542	0.363834	0.439097	0.370791	0.13777	0.54838	40.3619	chr12	50111978	50120457	+	8479	968	ENSG00000178449.8	84987	0.64675	0.45001	50.7952	33.4064
Z93930.3	sense_intronic	0.46544	1.38074	0.224825	0.445172	0.351473	0.311811	0.137768	1.04859	59.8985	chr22	28814913	28815662	+	749	749	ENSG00000272858.1	NA	1.18955	0.90762	71.6216	52.083
SPTY2D1	protein_coding	0.244294	1.18451	0.082652	0.234624	0.629627	0.229024	0.137747	1.4379	3145.57	chr11	18606400	18634493	-	28093	28093	ENSG00000179119.14	144108	1.52572	1.35008	3469.46	2929.64
KRT18P18	transcribed_processed_pseudogene	0.638541	1.55675	0.16967	0.372929	0.428374	0.370983	0.137672	0.391327	37.6871	chr16	72728615	72729894	+	1279	1279	ENSG00000261764.1	NA	0.469735	0.31292	48.1166	30.7341
NCOA4	protein_coding	0.22377	1.16778	0.0702999	0.210339	0.67708	0.212819	0.137602	1.74653	3486.93	chr10	46005087	46030714	-	25627	25627	ENSG00000266412.5	8031	1.84752	1.64555	3815.89	3267.63
COA5	protein_coding	0.234118	1.17619	0.0498055	0.165371	0.78154	0.223406	0.137547	2.13559	1528.95	chr2	98599309	98608515	-	9206	9206	ENSG00000183513.8	493753	2.26368	2.0075	1679.87	1428.33
CYP2R1	protein_coding	0.254392	1.19283	0.107061	0.277991	0.555969	0.234704	0.137462	0.795373	912.169	chr11	14877439	14892252	-	14813	14813	ENSG00000186104.10	120227	0.851795	0.73895	1010.57	846.567
AC135721.2	transcribed_processed_pseudogene	1.43124	2.69678	0.0574719	9	-0.954243	0.500491	0.137428	1.25983	12.7044	chr17	43145113	43145255	+	300	142	ENSG00000267681.1	NA	1.81742	0.702253	20.4248	7.55744
FAM83E	protein_coding	0.468318	1.3835	0.182066	0.390894	0.407941	0.331473	0.137266	0.06383	62.1204	chr19	48600809	48613562	-	12753	12753	ENSG00000105523.3	54854	0.07301	0.05465	74.5537	53.8316
DNTTIP1	protein_coding	0.235012	1.17692	0.0635396	0.196073	0.707581	0.222971	0.137263	1.29299	1960.82	chr20	45791936	45811427	+	19491	19491	ENSG00000101457.12	116092	1.36906	1.21693	2154.94	1831.4
TTC33	protein_coding	0.230015	1.17285	0.0469796	0.159222	0.797997	0.220082	0.137251	0.290535	5513.6	chr5	40512332	40755975	-	243643	243643	ENSG00000113638.13	23548	0.30742	0.27365	6048.09	5157.27
TENM3	protein_coding	0.224548	1.16841	0.0320256	0.121544	0.915267	0.21655	0.137187	0.158062	6881	chr4	182243428	182803024	+	559596	559475	ENSG00000218336.8	55714	0.167255	0.14887	7532.4	6446.74
MMS22L	protein_coding	0.223759	1.16777	0.0649203	0.199031	0.701079	0.213211	0.137186	2.918	32084.1	chr6	97142160	97283176	-	141016	141016	ENSG00000146263.11	253714	3.08428	2.75172	35110.4	30066.5
CEP350	protein_coding	0.221921	1.16629	0.0600934	0.189272	0.722914	0.211978	0.137181	1.68372	20913.6	chr1	179954737	180114880	+	160143	159322	ENSG00000135837.15	9857	1.77923	1.58822	22869.7	19609.5
PPA2	protein_coding	0.223894	1.16788	0.0276062	0.109274	0.961484	0.216368	0.137109	2.30233	18821.9	chr4	105369076	105474081	-	105005	105005	ENSG00000138777.19	27068	2.43378	2.17088	20598.4	17637.6
SNX11	protein_coding	0.242773	1.18327	0.139065	0.330335	0.481046	0.222607	0.137034	1.36327	1646.91	chr17	48107548	48123074	+	15526	15526	ENSG00000002919.14	29916	1.44369	1.28285	1815.49	1534.53
AF111167.2	antisense_RNA	1.05006	2.07062	0.0964052	0.259005	0.586692	0.452882	0.13702	0.0617517	18.393	chr14	75423682	75427741	-	4059	4059	ENSG00000259319.1	NA	0.08282	0.0406833	26.6959	12.8577
ASCC2	protein_coding	0.229908	1.17276	0.0526402	0.171967	0.764555	0.219508	0.136975	0.759368	2937.33	chr22	29788607	29838304	-	49697	49697	ENSG00000100325.14	84164	0.80325	0.715487	3222.06	2747.51
AL590999.1	antisense_RNA	1.08771	2.12537	0.0986544	0.263271	0.579596	0.447098	0.136881	0.0130267	17.5529	chr6	39881803	39900071	-	18268	18268	ENSG00000235033.7	100505635	0.01731	0.00874333	25.6341	12.1654
AC020663.3	sense_intronic	0.292349	1.22463	0.153788	0.350687	0.455081	0.256161	0.136854	2.60056	219.878	chr16	4839243	4840334	-	1091	1091	ENSG00000275056.1	NA	2.80657	2.39456	247.039	201.77
ZNF75A	protein_coding	0.236409	1.17806	0.150831	0.346618	0.460149	0.216657	0.136805	0.958281	977.336	chr16	3305485	3318852	+	13367	13159	ENSG00000162086.14	7627	1.01833	0.898227	1074.75	912.397
LINC01881	transcribed_unprocessed_pseudogene	0.224764	1.16859	0.0568504	0.181796	0.740416	0.214696	0.13675	0.524523	2912.51	chr2	242088632	242160153	+	71521	71338	ENSG00000220804.8	NA	0.555345	0.4937	3188.63	2728.44
TAF1B	protein_coding	0.22438	1.16827	0.0278429	0.109929	0.958887	0.216783	0.136712	1.59475	11304.6	chr2	9843353	9934416	+	91063	91063	ENSG00000115750.16	9014	1.68525	1.50425	12373.7	10591.9
BTBD2	protein_coding	0.235185	1.17706	0.0775856	0.224326	0.649121	0.221921	0.13667	0.501873	1106.03	chr19	1985437	2015724	-	30287	28356	ENSG00000133243.8	55643	0.531645	0.4721	1215.64	1032.96
FAM32A	protein_coding	0.238616	1.17986	0.0782141	0.225403	0.64704	0.224732	0.136643	1.81196	903.034	chr19	16185379	16192046	+	6667	6413	ENSG00000105058.11	26017	1.92261	1.7013	994.027	842.372
MIS12	protein_coding	0.223304	1.1674	0.132267	0.31996	0.494904	0.207904	0.13662	4.46502	1541.33	chr17	5486373	5490814	+	4441	4441	ENSG00000167842.15	79003	4.70838	4.22166	1686.16	1444.78
LGALS9	protein_coding	0.547678	1.46173	0.246971	0.47065	0.327302	0.313446	0.136602	0.0554667	43.7162	chr17	27629797	27649560	+	19763	10290	ENSG00000168961.16	3965	0.06436	0.0465733	53.738	37.035
METTL6	protein_coding	0.231275	1.17387	0.0596086	0.188182	0.725422	0.220106	0.136541	0.654421	2357.2	chr3	15381274	15427540	-	46266	46266	ENSG00000206562.11	131965	0.692555	0.616287	2586.54	2204.32
AC026464.4	protein_coding	0.399914	1.31943	0.211785	0.42825	0.368302	0.297564	0.136498	0.494312	87.8703	chr16	69309052	69311355	+	23019	2303	ENSG00000260914.3	NA	0.551685	0.43694	102.602	78.0489
AP000266.1	antisense_RNA	0.349418	1.27405	0.251605	0.476388	0.322039	0.266467	0.136495	0.699738	122.919	chr21	32306463	32308737	-	2274	2274	ENSG00000232623.1	NA	0.76563	0.633847	141.059	110.826
DHX32	protein_coding	0.227467	1.17078	0.0453056	0.155314	0.80879	0.217992	0.13648	1.76486	6179.77	chr10	125836336	125881315	-	44979	44979	ENSG00000089876.11	55760	1.86509	1.66462	6772.3	5784.75
TEX21P	transcribed_unitary_pseudogene	0.240459	1.18137	0.102629	0.270502	0.56783	0.224094	0.136475	0.236443	802.748	chr14	64341672	64387986	-	46314	43706	ENSG00000234911.2	NA	0.25079	0.222097	884.108	748.507
AC034154.1	sense_overlapping	0.282171	1.21602	0.164017	0.364334	0.4385	0.247872	0.136412	0.0220033	294.911	chr4	97385959	97633823	-	247864	173333	ENSG00000254044.5	NA	0.02379	0.0202167	330.231	271.365
FBXO11	protein_coding	0.22043	1.16508	0.0527872	0.172336	0.763624	0.211217	0.136401	2.66562	24144.9	chr2	47789321	47905793	-	116472	116206	ENSG00000138081.20	80204	2.81583	2.51541	26387.9	22649.6
YTHDF3	protein_coding	0.222853	1.16704	0.0417257	0.147241	0.83197	0.214215	0.136358	4.87683	16806.2	chr8	63168552	63212786	+	44234	44234	ENSG00000185728.16	253943	5.15227	4.60139	18384.9	15753.7
NDE1	protein_coding	0.231473	1.17403	0.0882875	0.245164	0.610544	0.217945	0.136252	0.850839	5354.64	chr16	15643266	15726353	+	83087	80845	ENSG00000072864.14	54820	0.898845	0.802833	5876.92	5006.46
WDPCP	protein_coding	0.219825	1.16459	0.0471808	0.15968	0.79675	0.211105	0.136238	0.431994	15647.4	chr2	63121382	63588799	-	467417	464915	ENSG00000143951.15	51057	0.456385	0.407603	17096.8	14681.1
RNU4-40P	snRNA	1.30121	2.46436	0.0735541	9	-0.954243	0.475591	0.13622	1.35482	14.2041	chr20	35887658	35887801	+	143	143	ENSG00000201221.1	NA	1.87814	0.83151	22.031	8.98627
AC244502.1	processed_transcript	1.30734	2.47485	0.0849256	9	-0.954243	0.453335	0.136168	0.00186	13.8596	chr14	22380679	22482959	-	102280	101622	ENSG00000251002.7	NA	0.00262	0.0011	21.6294	8.67974
AC093663.2	processed_pseudogene	0.442963	1.35939	0.193995	0.405731	0.391762	0.318754	0.136153	2.82473	67.7561	chr4	112171214	112171527	+	313	313	ENSG00000243280.2	NA	3.2013	2.44817	80.566	59.2161
WDR33	protein_coding	0.228266	1.17143	0.0633355	0.195684	0.708445	0.217216	0.136133	3.65031	31325.6	chr2	127701021	127811171	-	110150	110054	ENSG00000136709.11	55339	3.86051	3.44011	34340.3	29315.8
Y_RNA	misc_RNA	0.497191	1.41146	0.199831	0.413697	0.383317	0.33099	0.136117	7.3994	57.8961	chr17	45071441	45071543	+	102	102	ENSG00000200888.1	NA	8.49617	6.30263	70.1635	49.7179
FOXD4	protein_coding	0.693663	1.61738	0.162767	0.362852	0.440271	0.380999	0.13601	0.228521	34.2551	chr9	116230	118204	-	1974	1974	ENSG00000170122.5	2298	0.277505	0.179537	44.3314	27.5375
FAM19A2	protein_coding	0.233644	1.1758	0.0817661	0.233056	0.63254	0.220278	0.136	0.0291767	1231.71	chr12	61708258	62258823	-	550565	543189	ENSG00000198673.10	338811	0.03099	0.0273633	1352.98	1150.86
AL133523.1	antisense_RNA	0.24734	1.18702	0.114071	0.289737	0.537996	0.228505	0.135958	1.74531	4233.34	chr14	100207406	100238555	-	31149	31149	ENSG00000258982.1	NA	1.85143	1.63918	4674.86	3938.99
GTF2IP23	unprocessed_pseudogene	0.447962	1.36411	0.189277	0.399764	0.398197	0.322102	0.135936	0.392324	68.403	chr7	66880707	66882981	+	2274	2274	ENSG00000230295.1	NA	0.445645	0.339003	81.4905	59.678
NRDE2	protein_coding	0.227001	1.1704	0.0441939	0.152899	0.815595	0.217675	0.135932	1.53379	7678.81	chr14	90267855	90332137	-	64282	64282	ENSG00000119720.17	55051	1.62098	1.44659	8413.48	7189.03
BAIAP3	protein_coding	0.443284	1.3597	0.20722	0.422799	0.373866	0.313559	0.1359	0.0545083	66.3829	chr16	1333600	1349441	+	15841	15841	ENSG00000007516.13	8938	0.06153	0.0474867	78.8992	58.0386
BCAS1	protein_coding	0.572396	1.48699	0.192213	0.403242	0.394434	0.348208	0.135882	0.00470167	45.1973	chr20	53943540	54070594	-	127054	126976	ENSG00000064787.13	8537	0.00557	0.00383333	56.39	37.7354
AC006001.2	sense_intronic	0.229981	1.17282	0.0822458	0.233897	0.630976	0.217176	0.135833	1.38395	1586.83	chr7	66654537	66669298	+	14761	14761	ENSG00000226824.6	NA	1.46875	1.29915	1741.28	1483.86
SMU1	protein_coding	0.229485	1.17242	0.0570896	0.182302	0.739209	0.218771	0.13579	2.72511	7410.9	chr9	33041763	33076659	-	34896	34896	ENSG00000122692.8	55234	2.88225	2.56796	8127.66	6933.06
SVOP	protein_coding	0.415175	1.33346	0.220871	0.440569	0.355986	0.299609	0.135787	0.00892583	77.2666	chr12	108907740	109020832	-	113500	112985	ENSG00000166111.9	55530	0.010035	0.00781667	91.0346	68.0879
RPS3AP3	processed_pseudogene	0.445165	1.36147	0.193386	0.404826	0.392731	0.319574	0.135755	3.59011	66.7373	chr20	37021742	37021984	-	242	242	ENSG00000231241.1	NA	4.06902	3.1112	79.2954	58.3653
PKHD1	protein_coding	0.548986	1.46306	0.187971	0.39805	0.400063	0.347105	0.135732	0.001365	48.8163	chr6	51615299	52087625	-	472326	472326	ENSG00000170927.14	5314	0.0016	0.00113	60.3947	41.0974
OAZ2	protein_coding	0.227434	1.17075	0.0669471	0.203552	0.691324	0.216218	0.135725	1.51142	1848.37	chr15	64687572	64703281	-	15709	15709	ENSG00000180304.14	4947	1.59976	1.42308	2025.7	1730.15
SUB1	protein_coding	0.229242	1.17222	0.0626302	0.194362	0.71139	0.218111	0.135689	1.72779	9755.4	chr5	32531632	32604079	+	72447	72447	ENSG00000113387.11	10923	1.82692	1.62865	10698.2	9126.89
MIR4482	miRNA	0.740388	1.67063	0.139471	0.330765	0.480481	0.403354	0.135659	5.50183	28.8552	chr10	104268335	104268405	-	70	70	ENSG00000266852.2	100616323	6.78003	4.22363	38.0442	22.7291
ERCC4	protein_coding	0.233488	1.17567	0.0584955	0.185506	0.731642	0.2221	0.135624	0.467011	1168.6	chr16	13920156	13952345	+	32189	32189	ENSG00000175595.14	2072	0.495425	0.438597	1283.74	1091.84
AP000763.3	antisense_RNA	0.47358	1.38855	0.236814	0.458345	0.338808	0.308296	0.135606	0.20997	85.7666	chr11	73405296	73410672	+	5376	5376	ENSG00000256448.5	NA	0.2424	0.17754	103.357	74.0394
AC090360.1	protein_coding	0.585301	1.50035	0.181651	0.390416	0.408472	0.356415	0.135587	0.0353475	43.8238	chr18	80034345	80097088	+	62743	16309	ENSG00000267127.7	NA	0.042085	0.02861	54.8553	36.4695
TTC37	protein_coding	0.21759	1.16279	0.0591608	0.187099	0.727928	0.208267	0.135511	1.48091	10511.2	chr5	95463894	95555007	-	91113	91113	ENSG00000198677.10	9652	1.56428	1.39753	11475.1	9868.56
RPSAP36	transcribed_processed_pseudogene	0.682545	1.60497	0.154101	0.351078	0.454596	0.386604	0.135506	0.343538	32.7033	chr4	143424752	143426013	+	1261	1261	ENSG00000243175.1	NA	0.41687	0.270207	42.247	26.3409
AC110760.2	antisense_RNA	0.451889	1.36783	0.209488	0.425568	0.371031	0.315045	0.135502	0.0599475	66.3465	chr4	74955973	74970362	-	14389	14389	ENSG00000249717.1	100507388	0.067475	0.05242	78.9046	57.9745
PDE7B	protein_coding	0.224917	1.16871	0.0619324	0.192905	0.714657	0.214436	0.1355	0.08149	2181.17	chr6	135851695	136195574	+	343879	343879	ENSG00000171408.13	27115	0.08623	0.07675	2387.62	2043.53
LTN1	protein_coding	0.221851	1.16623	0.039227	0.140759	0.851524	0.213527	0.135441	1.73892	8779.18	chr21	28928143	28992956	-	64813	64813	ENSG00000198862.13	26046	1.8372	1.64064	9599.94	8232.01
VEGFD	protein_coding	0.251174	1.19018	0.130105	0.316478	0.499656	0.229887	0.135417	0.318613	963.43	chrX	15345590	15384376	-	38786	38786	ENSG00000165197.4	2277	0.339175	0.29805	1065.29	895.525
DDX60	protein_coding	0.219565	1.16438	0.052241	0.171021	0.76695	0.210498	0.135394	1.24159	9919.3	chr4	168216292	168318807	-	102515	102515	ENSG00000137628.16	55601	1.31127	1.1719	10836.9	9307.59
ABCD4	protein_coding	0.265335	1.20192	0.15357	0.350495	0.455318	0.237708	0.135374	0.70429	716.224	chr14	74285422	74303056	-	17634	13072	ENSG00000119688.20	5826	0.75107	0.65751	796.086	662.982
AHI1	protein_coding	0.218637	1.16363	0.0410293	0.145552	0.836982	0.210521	0.13528	1.07289	17894.1	chr6	135283531	135497776	-	214245	214139	ENSG00000135541.20	54806	1.13298	1.0128	19543	16794.9
GPBP1L1	protein_coding	0.22123	1.16573	0.0751395	0.219665	0.658239	0.21029	0.135267	2.9853	13541.7	chr1	45627303	45686630	-	59327	58157	ENSG00000159592.10	60313	3.15241	2.81819	14804.2	12700
TMEM220-AS1	antisense_RNA	0.521679	1.43562	0.187269	0.397061	0.401143	0.342352	0.135218	0.00787667	49.6291	chr17	10729790	10815164	+	85374	82447	ENSG00000263400.6	101101775	0.00917	0.00658333	60.7355	42.2248
GALK2	protein_coding	0.220059	1.16478	0.0363913	0.13296	0.876278	0.212158	0.135157	0.937162	12804.8	chr15	49155764	49331882	+	176118	175599	ENSG00000156958.14	2585	0.99033	0.883993	13992.3	12013.2
SRP54	protein_coding	0.2286	1.1717	0.056938	0.182019	0.739884	0.218018	0.135087	1.21881	4519.62	chr14	34981956	35029567	+	47611	47611	ENSG00000100883.11	6729	1.28818	1.14945	4954.74	4229.53
GTF2IP12	transcribed_unprocessed_pseudogene	0.232295	1.1747	0.0613164	0.191811	0.717126	0.220839	0.135071	0.429909	1558.25	chr4	119407966	119454638	-	46672	46568	ENSG00000283050.1	101926918	0.455095	0.404723	1710.62	1456.66
EPC2	protein_coding	0.213043	1.15913	0.0808727	0.231083	0.636233	0.202871	0.135036	3.47412	38616.4	chr2	148644983	148787568	+	142585	142585	ENSG00000135999.11	26122	3.66515	3.28309	42082.7	36305.5
DZANK1	protein_coding	0.226933	1.17034	0.0459099	0.156645	0.805082	0.217471	0.135031	0.310084	1989.89	chr20	18383368	18467185	-	83817	82522	ENSG00000089091.16	55184	0.328055	0.292113	2180.39	1862.89
AP003086.1	lincRNA	0.259248	1.19685	0.120201	0.299829	0.523126	0.237054	0.135027	1.03354	470.769	chr11	78423981	78429836	-	5855	5855	ENSG00000251323.2	101928865	1.10306	0.964017	522.006	436.612
MRLN	protein_coding	0.542058	1.45605	0.179267	0.387162	0.412107	0.350775	0.135019	0.0371375	46.7921	chr10	59736994	59753445	-	16451	16451	ENSG00000227877.6	100507027	0.043465	0.03081	57.6	39.5869
DDX50	protein_coding	0.230138	1.17295	0.0661951	0.201905	0.694852	0.218591	0.135011	1.06656	3787.26	chr10	68901277	68946847	+	45570	45570	ENSG00000107625.12	79009	1.12804	1.00507	4154.15	3542.66
HCN2	protein_coding	0.377357	1.29896	0.213847	0.430883	0.365641	0.288247	0.134961	0.0444658	93.5985	chr19	589892	617159	+	27267	27267	ENSG00000099822.2	610	0.049425	0.0395067	108.538	83.6388
Metazoa_SRP	misc_RNA	0.752267	1.68444	0.167309	0.36934	0.432573	0.379458	0.134872	1.22805	29.4325	chr5	154821942	154822258	+	316	316	ENSG00000277039.1	NA	1.51406	0.94204	38.924	23.1048
ZKSCAN3	protein_coding	0.212511	1.1587	0.191565	0.402397	0.395346	0.195124	0.13486	1.02008	1527.18	chr6	28349913	28369177	+	19264	19264	ENSG00000189298.13	80317	1.07162	0.96855	1663.72	1436.16
TMCC1	protein_coding	0.220764	1.16535	0.0469283	0.159128	0.798254	0.211954	0.134825	1.21066	23103.5	chr3	129647791	129893576	-	245785	244875	ENSG00000172765.16	23023	1.27815	1.14318	25252.8	21670.7
ADD3	protein_coding	0.220352	1.16502	0.0351667	0.129749	0.886896	0.212521	0.134822	1.8914	19119	chr10	110005803	110135565	+	129762	129762	ENSG00000148700.14	120	1.99703	1.78577	20894.3	17935.4
NASP	protein_coding	0.2284	1.17154	0.087917	0.244302	0.612072	0.215412	0.134799	6.40859	17455	chr1	45583987	45618904	+	34917	34917	ENSG00000132780.16	4678	6.77529	6.04189	19135.8	16334.4
EEF1DP7	transcribed_processed_pseudogene	0.745265	1.67628	0.155761	0.353288	0.451871	0.388694	0.134793	0.723136	27.9661	chr17	63636600	63637113	+	513	513	ENSG00000263883.1	NA	0.894145	0.552127	36.845	22.0469
PSMC2	protein_coding	0.248552	1.18801	0.108092	0.279523	0.553583	0.230035	0.134775	2.26809	4300.3	chr7	103344913	103369395	+	24482	24311	ENSG00000161057.11	5701	2.41024	2.12594	4750.99	3999.85
AL157911.1	antisense_RNA	0.22824	1.1714	0.0627565	0.194426	0.711245	0.217236	0.134774	0.19606	1867.5	chr14	59969115	60091783	-	122668	122668	ENSG00000258553.5	NA	0.20768	0.18444	2047.39	1747.58
AL132800.1	antisense_RNA	0.810319	1.7536	0.14166	0.333648	0.476711	0.403361	0.134766	0.04804	25.5814	chr14	24501593	24508688	+	7095	7095	ENSG00000258744.1	NA	0.05995	0.03613	34.3804	19.7154
NCAPG	protein_coding	0.225591	1.16926	0.0707243	0.210926	0.67587	0.214348	0.134702	5.45686	14454.4	chr4	17810901	17844862	+	33961	33961	ENSG00000109805.9	64151	5.76692	5.1468	15828.7	13538.2
WBP11	protein_coding	0.224797	1.16861	0.0608501	0.191116	0.718704	0.214417	0.134671	4.02492	5948.5	chr12	14784578	14803540	-	18962	18962	ENSG00000084463.7	51729	4.2526	3.79724	6512.03	5572.82
CCDC66	protein_coding	0.220072	1.16479	0.0415859	0.146909	0.83295	0.211756	0.134623	1.61426	8126.33	chr3	56557172	56621797	+	64625	64625	ENSG00000180376.16	285331	1.70483	1.52369	8879.94	7623.92
LINC00680	transcribed_unprocessed_pseudogene	0.408482	1.32729	0.200823	0.415077	0.381872	0.304336	0.134585	0.753461	79.4689	chr6	57946073	57961501	-	15428	1374	ENSG00000215190.9	728411	0.845685	0.661237	93.3724	70.1999
NDUFAB1	protein_coding	0.228048	1.17125	0.0775634	0.224293	0.649184	0.215917	0.134573	2.24444	2684.79	chr16	23581001	23596356	-	15355	15355	ENSG00000004779.9	4706	2.37255	2.11633	2942.9	2512.72
FP671120.1	lincRNA	0.456349	1.37207	0.21354	0.430392	0.366136	0.314482	0.134518	0.0370708	82.89	chr21	8197619	8227646	+	30027	29451	ENSG00000278996.1	NA	0.042415	0.0317267	99.226	71.9994
ELK1	protein_coding	0.235788	1.17755	0.0855467	0.240077	0.619649	0.221754	0.134496	1.036	1216.34	chrX	47635520	47650591	-	15071	15071	ENSG00000126767.17	2002	1.09801	0.973993	1337.11	1135.83
AC011753.2	sense_intronic	0.32581	1.25337	0.190973	0.401763	0.39603	0.269596	0.134494	3.08426	145.831	chr2	109594692	109605698	-	11006	610	ENSG00000230696.1	NA	3.36165	2.80686	165.813	132.51
FOXM1	protein_coding	0.238905	1.1801	0.10645	0.277045	0.55745	0.222509	0.13448	1.82728	2770.94	chr12	2857680	2877155	-	19475	19475	ENSG00000111206.12	2305	1.93416	1.72039	3049.92	2584.96
PPP1R10	protein_coding	0.218897	1.16384	0.067471	0.204678	0.688929	0.208822	0.134478	12.0733	15802.4	chr6	30600399	30617244	-	16845	16845	ENSG00000204569.9	5514	12.7533	11.3933	17260.2	14830.6
SEC31B	protein_coding	0.229339	1.1723	0.115649	0.292388	0.534041	0.214034	0.134433	0.554585	910.525	chr10	100486641	100519834	-	33193	21090	ENSG00000075826.16	25956	0.5878	0.52137	998.753	851.707
MTM1	protein_coding	0.224083	1.16803	0.045544	0.15592	0.807098	0.214993	0.134425	0.336572	2743.6	chrX	150568618	150673322	+	104704	104704	ENSG00000171100.14	4534	0.3558	0.317343	3002.71	2570.87
AL365232.1	protein_coding	0.257172	1.19513	0.157359	0.355187	0.449542	0.231436	0.134408	0.298168	685.71	chr6	73209787	73263196	-	53451	29504	ENSG00000243501.5	NA	0.31791	0.278427	759.956	636.212
AC023794.4	lincRNA	0.761609	1.69538	0.13962	0.330906	0.480295	0.404385	0.134393	0.150987	27.3109	chr12	54162064	54164452	-	2388	2388	ENSG00000257534.1	NA	0.186285	0.11569	36.2453	21.3546
OTOP1	protein_coding	1.05671	2.08018	0.12794	0.313158	0.504237	0.409214	0.13438	0.00680333	19.1909	chr4	4188802	4226889	-	38087	38087	ENSG00000163982.5	133060	0.009	0.00460667	27.8452	13.4213
OTUB1	protein_coding	0.257047	1.19503	0.163558	0.363834	0.439097	0.230655	0.134299	0.689618	748.527	chr11	63985852	64001811	+	15959	13950	ENSG00000167770.11	55611	0.73377	0.645467	829.658	694.441
AC096586.1	antisense_RNA	0.375669	1.29744	0.198651	0.4121	0.384997	0.291903	0.134234	2.32361	100.21	chr4	44704404	44704965	+	561	561	ENSG00000272936.1	NA	2.58294	2.06428	116.328	89.4651
ELF2	protein_coding	0.216213	1.16168	0.064479	0.198058	0.703209	0.206696	0.134212	1.39216	12977.2	chr4	139057219	139177218	-	119999	119554	ENSG00000109381.19	1998	1.46894	1.31539	14159.2	12189.1
NDRG1	protein_coding	0.217741	1.16291	0.119152	0.297988	0.525801	0.204313	0.134209	0.634112	2975.3	chr8	133237170	133297586	-	60416	60416	ENSG00000104419.14	10397	0.669235	0.59899	3248.17	2793.39
COX5B	protein_coding	0.25019	1.18936	0.148492	0.343275	0.464358	0.227269	0.134176	2.92089	531.969	chr2	97646039	97648383	+	2344	2344	ENSG00000135940.6	1329	3.10435	2.73742	587.824	494.732
AC006487.2	antisense_RNA	1.32354	2.50279	0.114548	9	-0.954243	0.401566	0.134174	0.0418558	13.2183	chr17	49544846	49577962	-	33116	4281	ENSG00000250310.1	NA	0.059355	0.0243567	20.7603	8.19036
RRAGA	protein_coding	0.264219	1.20099	0.140565	0.332455	0.478267	0.238434	0.134149	2.66239	328.303	chr9	19049394	19050983	+	1589	1589	ENSG00000155876.5	10670	2.84656	2.47821	364.852	303.937
ETF1	protein_coding	0.225199	1.16894	0.0894228	0.247205	0.606943	0.212618	0.134083	5.7679	16741.4	chr5	138506094	138543300	-	37206	37206	ENSG00000120705.12	2107	6.09291	5.44289	18330.7	15681.9
MBTD1	protein_coding	0.217491	1.16271	0.0477111	0.160707	0.793965	0.209	0.133988	3.05055	18366.6	chr17	51177424	51260066	-	82642	77259	ENSG00000011258.15	54799	3.21898	2.88211	20049.9	17244.3
ETFA	protein_coding	0.216147	1.16163	0.0616861	0.192479	0.715616	0.206829	0.133959	2.08245	15110.6	chr15	76215354	76311469	-	96115	93067	ENSG00000140374.15	2108	2.19692	1.96799	16486.7	14193.1
SMC5	protein_coding	0.217116	1.16241	0.046865	0.15894	0.798767	0.208729	0.133923	3.49617	25794.8	chr9	70258961	70354888	+	95927	94681	ENSG00000198887.8	23137	3.68857	3.30377	28154.9	24221.3
CINP	protein_coding	0.247634	1.18726	0.125319	0.308978	0.510073	0.227652	0.133865	0.586846	666.835	chr14	102348281	102362892	-	14611	14611	ENSG00000100865.14	51550	0.623535	0.550157	736.425	620.442
ATG4D	protein_coding	0.258315	1.19608	0.164478	0.365119	0.437566	0.231453	0.133842	0.876589	642.091	chr19	10543917	10553418	+	9501	9418	ENSG00000130734.9	84971	0.932765	0.820413	711.961	595.511
UCP3	protein_coding	0.437043	1.35383	0.27251	0.499626	0.301355	0.285649	0.133827	0.105565	74.5609	chr11	74000280	74009435	-	9155	9155	ENSG00000175564.12	7352	0.11773	0.0934	88.2612	65.4274
GTPBP10	protein_coding	0.219648	1.16445	0.031202	0.119221	0.923647	0.212221	0.133812	2.27406	7929.73	chr7	90346664	90391455	+	44791	44791	ENSG00000105793.15	85865	2.40003	2.14808	8663.58	7440.5
AC084033.3	lincRNA	0.298889	1.2302	0.172394	0.377133	0.423505	0.25736	0.133737	0.507781	182.623	chr12	57931527	57936175	-	4648	4648	ENSG00000257698.1	NA	0.550365	0.465197	205.778	167.187
SLC10A5P1	unprocessed_pseudogene	1.09313	2.13337	0.119984	0.299428	0.523708	0.416797	0.133715	0.173676	16.94	chr8	81634356	81635662	-	1306	1306	ENSG00000205184.2	NA	0.233475	0.113877	24.9024	11.6317
PEX6	protein_coding	0.239317	1.18043	0.0914267	0.250383	0.601395	0.224147	0.133672	0.567568	676.868	chr6	42963869	42979220	-	15351	15351	ENSG00000124587.13	5190	0.60297	0.532167	745.096	631.383
RBM27	protein_coding	0.233264	1.17549	0.0801235	0.229607	0.639014	0.2201	0.133623	3.33243	897.529	chr5	146251710	146289132	+	85533	3462	ENSG00000091009.7	54439	3.53444	3.13042	985.87	838.634
AC090607.4	sense_intronic	0.443008	1.35944	0.218649	0.43773	0.358793	0.308799	0.133585	0.693353	66.2245	chr15	78280949	78282190	-	1241	1241	ENSG00000272418.1	NA	0.78387	0.602837	78.503	58.0388
AC092757.2	sense_overlapping	0.229753	1.17263	0.0907535	0.249221	0.603416	0.216319	0.133582	2.7874	1897.66	chr15	59121033	59133250	+	12217	8737	ENSG00000259732.1	NA	2.94737	2.62742	2080.81	1775.56
TMEM30A	protein_coding	0.221488	1.16594	0.0835757	0.236452	0.626257	0.209911	0.133526	1.92532	4808.22	chr6	75252923	75284968	-	32045	32045	ENSG00000112697.15	55754	2.03131	1.81934	5257.17	4508.91
AURKA	protein_coding	0.24471	1.18485	0.116613	0.293982	0.531679	0.226201	0.133491	2.98647	5339.21	chr20	56369388	56392337	-	22949	22949	ENSG00000087586.17	6790	3.16559	2.80735	5890.07	4971.97
KIAA1468	protein_coding	0.217108	1.1624	0.0429382	0.149884	0.824244	0.209013	0.133433	1.78432	16541	chr18	62187257	62307829	+	120572	118969	ENSG00000134444.13	57614	1.88256	1.68609	18054.2	15532.1
MARCH8	protein_coding	0.215097	1.16078	0.0732809	0.215913	0.665721	0.205136	0.133425	0.809863	8847.87	chr10	45454584	45594906	-	140322	140322	ENSG00000165406.15	220972	0.85534	0.764387	9650.1	8313.04
FTX	lincRNA	0.214569	1.16036	0.0519586	0.170283	0.768828	0.20611	0.133424	0.824217	21129.2	chrX	73946554	74293574	-	347020	329102	ENSG00000230590.9	100302692	0.86976	0.778673	23039.4	19855.7
ERCC5	protein_coding	0.334345	1.26081	0.192573	0.403662	0.393982	0.273749	0.133388	0.57993	126.857	chr13	102844843	102866261	+	31158	2837	ENSG00000134899.18	2073	0.63446	0.5254	144.773	114.913
AP001628.1	lincRNA	0.268426	1.20449	0.224474	0.444693	0.351939	0.23056	0.133373	1.15339	485.288	chr21	42831039	42836477	-	5438	5438	ENSG00000225218.1	NA	1.24497	1.06181	540.691	448.353
PIP5K1A	protein_coding	0.227821	1.17106	0.0662029	0.201905	0.694852	0.216607	0.133356	2.75263	10939.6	chr1	151198551	151249531	+	50980	50980	ENSG00000143398.19	8394	2.90861	2.59665	11989.9	10239.3
COL6A1	protein_coding	0.3243	1.25206	0.282004	0.509931	0.292489	0.248502	0.133349	0.0661408	119.045	chr21	45981736	46005050	+	23314	23314	ENSG00000142156.14	1291	0.072635	0.0596467	135.619	107.995
UBE2F-SCLY	protein_coding	0.260883	1.19821	0.155137	0.352449	0.452904	0.234354	0.133281	0.449828	633.834	chr2	238042782	238068170	+	101096	18111	ENSG00000258984.5	NA	0.4792	0.420457	703.418	587.444
KANSL3	protein_coding	0.222206	1.16652	0.0516608	0.16967	0.770395	0.212862	0.133268	1.90034	6683.7	chr2	96593171	96638309	-	45138	45138	ENSG00000114982.17	55683	2.00572	1.79496	7309.53	6266.48
AC009120.1	processed_pseudogene	0.490302	1.40474	0.219979	0.439394	0.357146	0.319318	0.133242	1.57098	56.5516	chr16	74312608	74313390	-	782	473	ENSG00000239763.2	NA	1.8106	1.33136	68.404	48.65
AL031667.2	processed_pseudogene	0.780644	1.7179	0.141551	0.333648	0.476711	0.403196	0.133212	1.08108	26.266	chr20	41459353	41461944	-	2591	323	ENSG00000235088.1	NA	1.33756	0.824603	35.0461	20.4126
LINC00339	transcribed_processed_pseudogene	0.238693	1.17992	0.154671	0.351784	0.453724	0.218062	0.133194	1.57181	814.799	chr1	22024557	22031223	+	6666	6666	ENSG00000218510.7	29092	1.66305	1.48057	896.566	760.288
ARFGAP3	protein_coding	0.22078	1.16536	0.0442938	0.153088	0.815059	0.212173	0.133074	0.814719	3836.61	chr22	42796501	42857402	-	60901	60504	ENSG00000242247.10	26286	0.859485	0.769953	4193.4	3598.75
OIT3	protein_coding	0.449306	1.36538	0.25534	0.480704	0.318122	0.295349	0.133072	0.0228875	69.3878	chr10	72893580	72933033	+	39453	39453	ENSG00000138315.12	170392	0.025775	0.02	82.5183	60.6341
AC021205.3	antisense_RNA	1.10422	2.14983	0.140185	0.331829	0.479086	0.386904	0.133056	0.077085	16.1725	chr4	122881877	122884712	-	2835	2835	ENSG00000273007.1	NA	0.10361	0.05056	23.6924	11.1592
SPPL3	protein_coding	0.212898	1.15901	0.0687897	0.207105	0.68381	0.20352	0.133023	1.75584	19349.5	chr12	120762509	120904371	-	141862	141324	ENSG00000157837.15	121665	1.85111	1.66057	21084.9	18192.6
LINC02008	lincRNA	0.216133	1.16162	0.0565714	0.18117	0.741914	0.207169	0.132884	0.518927	19303.6	chr3	81986137	82463675	+	477538	477538	ENSG00000239440.5	105377180	0.5468	0.491053	21061.1	18132
SH3GL1	protein_coding	0.22642	1.16993	0.0726729	0.214714	0.668139	0.214909	0.132851	1.05444	3300.06	chr19	4360369	4400547	-	40178	40178	ENSG00000141985.9	6455	1.11335	0.995527	3614.92	3090.16
AP3B2	protein_coding	0.354247	1.27832	0.209742	0.425614	0.370984	0.279369	0.132846	0.0306283	117.868	chr15	82659280	82709914	-	50634	49998	ENSG00000103723.12	8120	0.03384	0.0274167	135.812	105.905
EEF1A1P3	processed_pseudogene	0.280334	1.21448	0.220275	0.439639	0.356904	0.238448	0.132835	2.26168	243.931	chr13	28214512	28215897	+	1385	1385	ENSG00000232587.1	NA	2.43187	2.09148	272.761	224.712
AL121594.3	protein_coding	0.417072	1.33522	0.200286	0.414321	0.382663	0.307722	0.132776	0.982967	77.1899	chr14	35277614	35278632	+	194926	1018	ENSG00000258790.1	NA	1.10051	0.865423	90.7865	68.1256
SYNJ1	protein_coding	0.216946	1.16227	0.060388	0.190036	0.721165	0.207617	0.132767	0.525024	4061.83	chr21	32628758	32728048	-	99290	99290	ENSG00000159082.17	8867	0.554165	0.495883	4433.02	3814.37
EDRF1	protein_coding	0.21382	1.15975	0.0556223	0.179112	0.746877	0.205198	0.132762	3.68454	12791.6	chr10	125719575	125764139	+	44564	44564	ENSG00000107938.17	26098	3.8843	3.48477	13944.3	12023.2
DAP	protein_coding	0.217546	1.16275	0.0294129	0.114237	0.942194	0.210474	0.132706	1.3898	8870.48	chr5	10679229	10761272	-	82043	82043	ENSG00000112977.15	1611	1.46659	1.31302	9683.82	8328.25
AL162742.1	lincRNA	1.11498	2.16591	0.112622	0.287585	0.541234	0.423884	0.132703	0.0640683	16.9983	chr10	104323368	104327004	+	3636	3636	ENSG00000228261.1	NA	0.08762	0.0405167	25.1558	11.56
AL020997.3	sense_intronic	1.09668	2.13861	0.107219	0.278258	0.555552	0.433461	0.132667	0.619398	16.5763	chr1	27819982	27820341	+	359	359	ENSG00000270031.1	NA	0.83635	0.402447	24.2974	11.4289
SFSWAP	protein_coding	0.219894	1.16465	0.0458385	0.156506	0.80547	0.211269	0.132657	1.98097	13682.3	chr12	131711088	131799737	+	88649	88649	ENSG00000061936.9	6433	2.08912	1.87283	14950.2	12837
AC100814.1	lincRNA	0.597789	1.5134	0.179077	0.387059	0.412222	0.359973	0.13265	0.824685	39.3288	chr8	65591849	65592472	-	623	623	ENSG00000272010.1	NA	0.97333	0.67604	49.2658	32.7042
STAMBP	protein_coding	0.219625	1.16443	0.0405887	0.144571	0.83992	0.211436	0.132618	1.14658	3992.27	chr2	73828915	73873633	+	44718	44718	ENSG00000124356.15	10617	1.21006	1.08311	4361.51	3746.12
FASTKD5	protein_coding	0.245844	1.18579	0.109378	0.28202	0.54972	0.227775	0.132613	3.33577	712.082	chr20	3146518	3149260	-	13379	2742	ENSG00000215251.3	60493	3.54379	3.12776	785.619	663.057
PIGQ	protein_coding	0.376653	1.29833	0.225613	0.445991	0.350674	0.284452	0.132613	0.144578	91.3929	chr16	569946	584136	+	17128	8192	ENSG00000007541.16	9091	0.15988	0.129277	105.87	81.7415
LINC01974	lincRNA	1.28637	2.43914	0.0858342	9	-0.954243	0.45346	0.132604	0.106207	13.8794	chr17	46909741	46911512	-	1771	1771	ENSG00000262031.1	NA	0.14852	0.0638933	21.4974	8.80085
ERLIN2	protein_coding	0.237069	1.1786	0.111963	0.286404	0.543021	0.220548	0.132561	0.526754	919.362	chr8	37736598	37759101	+	22503	22503	ENSG00000147475.14	11160	0.560295	0.493213	1011.41	857.998
SUPV3L1	protein_coding	0.224418	1.16831	0.0611766	0.191492	0.717849	0.214065	0.132545	1.52903	3439.31	chr10	69180231	69209098	+	28867	28867	ENSG00000156502.13	6832	1.61477	1.44329	3764.4	3222.59
EDF1	protein_coding	0.250841	1.1899	0.121911	0.302975	0.518593	0.230448	0.132524	1.33079	430.721	chr9	136862118	136866286	-	4168	4168	ENSG00000107223.12	8721	1.41835	1.24324	476.19	400.409
AC009053.1	transcribed_unprocessed_pseudogene	0.227337	1.17067	0.0853002	0.239559	0.620588	0.214723	0.132503	1.20877	3118.98	chr16	74332401	74368240	-	35839	33102	ENSG00000214331.8	NA	1.27713	1.1404	3417.76	2919.79
AMACR	protein_coding	0.49133	1.40574	0.236419	0.458105	0.339035	0.311578	0.132494	0.438487	51.1149	chr5	33986177	34008108	-	21931	1530	ENSG00000242110.7	23600	0.504085	0.37289	61.7367	44.0337
ATP1A1-AS1	processed_transcript	0.220473	1.16512	0.177779	0.385321	0.414177	0.202255	0.132445	0.840529	845.249	chr1	116405508	116418564	-	13056	12952	ENSG00000203865.9	84852	0.886055	0.795003	923.843	792.853
MED23	protein_coding	0.216677	1.16205	0.0491435	0.163821	0.785631	0.208175	0.132443	1.15476	4880.84	chr6	131573965	131628229	-	54264	54264	ENSG00000112282.17	9439	1.21864	1.09087	5326.36	4583.83
AC087190.4	3prime_overlapping_ncRNA	0.216926	1.16225	0.0395517	0.141623	0.848865	0.209107	0.132415	9.39794	6097.9	chr16	9104847	9113181	+	8334	8334	ENSG00000263244.2	NA	9.91457	8.88131	6655.5	5726.17
AL512343.2	antisense_RNA	0.383618	1.30461	0.211741	0.42825	0.368302	0.291293	0.132396	1.03513	92.6806	chr1	226060711	226061876	-	1165	1165	ENSG00000272562.1	NA	1.15525	0.91502	107.917	82.5231
CXorf40A	protein_coding	0.41526	1.33354	0.214766	0.432055	0.364461	0.301938	0.132394	0.0963267	73.266	chrX	149540629	149550510	+	9881	9881	ENSG00000197620.10	91966	0.10787	0.0847833	86.2429	64.6148
AC125437.2	TEC	0.650215	1.5694	0.162266	0.362098	0.441174	0.377584	0.132273	0.204328	33.6019	chr18	79144751	79146918	+	2167	2167	ENSG00000279474.1	NA	0.24483	0.163827	42.984	27.3471
CYP46A1	protein_coding	0.329214	1.25633	0.222323	0.442376	0.354209	0.264476	0.132241	0.0520283	172.232	chr14	99684313	99727301	+	42988	42988	ENSG00000036530.8	10858	0.05718	0.0468767	196.334	156.164
AC012676.3	sense_intronic	0.284617	1.21809	0.201324	0.415519	0.381409	0.243966	0.132207	6.3826	237.353	chr16	4426901	4427380	+	479	479	ENSG00000277170.1	NA	6.851	5.9142	265.885	218.331
DOC2A	protein_coding	0.457264	1.37294	0.267471	0.493915	0.306347	0.29122	0.132201	0.125288	64.833	chr16	30005508	30012304	-	6796	6796	ENSG00000149927.17	8448	0.1429	0.107677	77.4091	56.4489
AP000873.4	sense_overlapping	0.348049	1.27284	0.201955	0.416182	0.380717	0.278538	0.132187	1.94028	136.228	chr11	83180143	83184520	+	4377	905	ENSG00000254676.1	NA	2.12658	1.75398	156.148	122.948
LINC01449	lincRNA	1.36904	2.58299	0.0921458	9	-0.954243	0.433376	0.132181	0.00545	12.5604	chr7	41101603	41133507	+	31904	31904	ENSG00000224017.1	101928773	0.00775	0.00315	19.9573	7.62921
AL627171.1	lincRNA	0.330988	1.25787	0.201226	0.415359	0.381576	0.270078	0.132126	1.42666	143.63	chr14	49863071	49864379	+	1308	1308	ENSG00000278002.1	NA	1.569	1.28431	163.977	130.066
ANKRD46	protein_coding	0.218739	1.16372	0.0436902	0.151574	0.819375	0.210407	0.13211	0.878479	3354.25	chr8	100509751	100559784	-	50033	49043	ENSG00000186106.11	157567	0.927485	0.829473	3663.45	3148.11
RPA1	protein_coding	0.226664	1.17013	0.0728793	0.215105	0.66735	0.215101	0.132088	1.44684	7846.37	chr17	1829983	1899554	+	69571	69571	ENSG00000132383.11	6117	1.52788	1.36579	8595.87	7346.71
FBXL12	protein_coding	0.256587	1.19465	0.155591	0.353064	0.452147	0.231208	0.132059	1.1173	1527.46	chr19	9810266	9827816	-	17550	17550	ENSG00000127452.8	54850	1.18831	1.0463	1692.74	1417.28
LINC00863	lincRNA	0.232188	1.17462	0.0904833	0.248841	0.604078	0.218357	0.132004	0.774625	897.861	chr10	87342735	87357667	+	15147	14932	ENSG00000224914.3	439994	0.8218	0.72745	985.949	839.135
AP000560.1	TEC	0.44718	1.36337	0.229052	0.449675	0.347101	0.305586	0.131998	0.410895	61.0398	chr11	74830573	74832510	-	1937	1937	ENSG00000278879.1	NA	0.46532	0.35647	72.4907	53.4058
KDM4C	protein_coding	0.215407	1.16103	0.0392123	0.140731	0.85161	0.207772	0.13196	0.646415	18682.5	chr9	6727438	7175648	+	454786	371069	ENSG00000107077.18	23081	0.68118	0.61165	20377.8	17552.3
FAM193A	protein_coding	0.226655	1.17012	0.0817861	0.233069	0.632515	0.214415	0.131949	1.54559	23623.3	chr4	2536630	2732565	+	195935	195935	ENSG00000125386.15	8603	1.63264	1.45854	25880.5	22118.6
FAP	protein_coding	1.15755	2.23078	0.105492	0.27547	0.559926	0.43146	0.131928	0.0029225	15.5698	chr2	162170689	162243535	-	72846	72846	ENSG00000078098.13	2191	0.004015	0.00183	23.3569	10.3783
TMEM269	protein_coding	0.426057	1.34356	0.243603	0.466411	0.331231	0.294313	0.131922	0.0761808	65.7202	chr1	42785031	42800818	+	15787	11225	ENSG00000274386.5	100129924	0.086365	0.0659967	77.6232	57.7849
NUDT6	protein_coding	0.222513	1.16676	0.0774617	0.224095	0.649568	0.211219	0.131919	0.609397	1436.15	chr4	122892643	122922968	-	30325	30325	ENSG00000170917.13	11162	0.64354	0.575253	1570.95	1346.28
TGM1	protein_coding	0.442466	1.35892	0.216875	0.435081	0.36143	0.30948	0.131916	0.05806	62.9807	chr14	24249113	24263210	-	14097	14097	ENSG00000092295.11	7051	0.0658	0.05032	74.8946	55.0382
ATG4C	protein_coding	0.216854	1.1622	0.0436989	0.151574	0.819375	0.20873	0.131879	0.837279	5307.06	chr1	62784134	62865513	+	81379	81379	ENSG00000125703.14	84938	0.883225	0.791333	5791.64	4984
NSUN3	protein_coding	0.217028	1.16234	0.0354756	0.130627	0.883968	0.209513	0.131875	1.16309	5938.17	chr3	94062915	94128545	+	65630	65630	ENSG00000178694.9	63899	1.22759	1.09859	6481.38	5576.03
POLR1D	protein_coding	0.209785	1.15652	0.086264	0.241397	0.617268	0.199729	0.131854	0.964772	9272.63	chr13	27620918	27744237	+	123319	123319	ENSG00000186184.16	51082	1.01597	0.913573	10092.4	8726.1
DNAJC27	protein_coding	0.226135	1.1697	0.0665976	0.202672	0.693207	0.21513	0.13185	0.799587	1750.4	chr2	24943635	24972094	-	28459	28102	ENSG00000115137.11	51277	0.84503	0.754143	1916.95	1639.37
AC004706.3	transcribed_unprocessed_pseudogene	0.291056	1.22354	0.190913	0.401702	0.396096	0.249479	0.131823	0.0713192	201.619	chr17	6657033	6693577	+	36544	36544	ENSG00000274114.2	NA	0.077265	0.0653733	226.522	185.017
AC027020.2	lincRNA	0.522802	1.43674	0.192286	0.403291	0.394381	0.339919	0.131816	0.260156	47.4097	chr15	100547764	100550153	-	2389	2389	ENSG00000270127.2	NA	0.303125	0.217187	58.0015	40.3484
AC079336.7	TEC	1.06736	2.0956	0.13605	0.325471	0.487488	0.397377	0.131807	0.226862	18.2099	chr17	32504566	32505644	-	1078	1078	ENSG00000280245.1	NA	0.29733	0.156393	26.4425	12.7216
RNU1-87P	snRNA	0.700553	1.62513	0.166539	0.368122	0.434008	0.37817	0.131787	2.3372	29.9894	chr6	37915572	37915742	+	170	170	ENSG00000200597.1	NA	2.83546	1.83894	38.9847	23.9926
NUF2	protein_coding	0.224386	1.16828	0.0765949	0.222572	0.652529	0.21288	0.131771	1.99273	5260.42	chr1	163321899	163355764	+	33865	33865	ENSG00000143228.12	83540	2.10329	1.88217	5757.31	4929.15
CTC1	protein_coding	0.236824	1.1784	0.117562	0.295602	0.529292	0.219885	0.131734	0.912956	1651.41	chr17	8224820	8248044	-	23224	23224	ENSG00000178971.13	80169	0.965895	0.860017	1815.87	1541.77
MIR4527HG	lincRNA	0.209167	1.15602	0.0784286	0.225861	0.646159	0.199671	0.131707	3.03021	59395.6	chr18	47285724	47594550	+	308826	251544	ENSG00000267761.3	110175910	3.19355	2.86687	64628.8	55906.8
AC027373.1	sense_overlapping	0.40294	1.3222	0.224728	0.44511	0.351533	0.294438	0.13169	1.38788	122.512	chr8	100913246	100914388	-	1142	1142	ENSG00000260368.1	NA	1.53916	1.2366	143.281	108.666
TXNRD3NB	protein_coding	0.258567	1.19629	0.180557	0.388888	0.410175	0.22974	0.131678	0.244012	650.414	chr3	126571781	126607051	-	36774	34422	ENSG00000283374.1	645840	0.26222	0.225803	721.759	602.85
TFIP11	protein_coding	0.242889	1.18336	0.119587	0.298696	0.52477	0.2245	0.131661	0.770112	1276.78	chr22	26491224	26512505	-	21281	21281	ENSG00000100109.16	24144	0.816545	0.72368	1407.34	1189.73
AC099066.3	processed_pseudogene	1.01662	2.02318	0.158573	0.357371	0.44688	0.375697	0.131624	0.870635	19.6852	chr1	225803147	225803448	+	301	301	ENSG00000234112.2	NA	1.14186	0.59941	28.2467	13.9775
SDCBP	protein_coding	0.214847	1.16058	0.0622149	0.193414	0.713511	0.205656	0.131587	2.04383	4729.62	chr8	58553168	58582860	+	29692	29692	ENSG00000137575.11	6386	2.15529	1.93237	5157.68	4444.25
MOB1A	protein_coding	0.21721	1.16248	0.0609935	0.191332	0.718211	0.207807	0.131576	3.38786	6958.42	chr2	74152527	74178868	-	26341	26341	ENSG00000114978.17	55233	3.57306	3.20267	7594.95	6534.07
CEACAM19	protein_coding	0.315272	1.24425	0.212854	0.429697	0.366837	0.259389	0.13157	0.156452	155.883	chr19	44671451	44684359	+	12908	12908	ENSG00000186567.12	56971	0.17115	0.141753	176.794	141.942
PPP6R2	protein_coding	0.225136	1.16889	0.0820752	0.233543	0.631633	0.21311	0.13156	1.15836	9191.47	chr22	50343303	50445090	+	101787	101787	ENSG00000100239.15	9701	1.22244	1.09429	10063.7	8610.01
MAP3K2	protein_coding	0.211967	1.15827	0.0637956	0.196594	0.70643	0.203029	0.131557	1.21379	8488.63	chr2	127298729	127388465	-	89736	89736	ENSG00000169967.16	10746	1.27955	1.14803	9246.62	7983.3
ACOX1	protein_coding	0.220315	1.16499	0.065042	0.199254	0.700593	0.210224	0.131549	1.02118	3012.19	chr17	75941506	75979363	-	37857	37857	ENSG00000161533.11	51	1.07747	0.96488	3291.81	2825.77
AL513329.1	lincRNA	0.25103	1.19006	0.154064	0.351074	0.454602	0.227292	0.131526	0.437272	533.846	chr1	175904761	175920513	-	15752	15752	ENSG00000227740.1	NA	0.46771	0.406833	590.518	496.065
TRAPPC13	protein_coding	0.217027	1.16234	0.049887	0.165587	0.780972	0.208431	0.131506	1.2886	3551.73	chr5	65624715	65666233	+	41518	35391	ENSG00000113597.17	80006	1.35973	1.21747	3876.6	3335.16
MBD4	protein_coding	0.230725	1.17342	0.0863914	0.241653	0.616808	0.217475	0.1315	1.98365	1426.83	chr3	129430943	129440179	-	9236	9236	ENSG00000129071.9	8930	2.09715	1.87016	1565.41	1334.44
LINC01714	lincRNA	0.528873	1.4428	0.230267	0.451306	0.345529	0.320756	0.13149	0.0471175	46.2312	chr1	8202428	8215210	+	12782	12782	ENSG00000227634.2	102724539	0.054325	0.03991	56.5434	39.3564
NDUFC2-KCTD14	protein_coding	0.337014	1.26314	0.496008	0.710275	0.148574	0.185408	0.13147	0.247511	424.918	chr11	78046191	78068303	-	62895	22112	ENSG00000259112.2	100532726	0.268955	0.226067	485.532	384.508
SAP30L	protein_coding	0.260297	1.19773	0.1465	0.340652	0.467689	0.234917	0.131436	0.416123	489.126	chr5	154445956	154461054	+	15098	15098	ENSG00000164576.11	79685	0.443715	0.38853	542.656	453.44
CUL9	protein_coding	0.229281	1.17225	0.0779764	0.22491	0.647991	0.216921	0.131422	0.293538	967.569	chr6	43182174	43224587	+	42413	42413	ENSG00000112659.13	23113	0.311095	0.27598	1061.19	905.156
ABHD17A	protein_coding	0.277611	1.21219	0.238229	0.460102	0.337146	0.234076	0.131418	0.495919	336.685	chr19	1876809	1885547	-	8738	8738	ENSG00000129968.15	81926	0.530295	0.461543	376.122	310.394
Z83844.2	antisense_RNA	1.3263	2.50759	0.0746261	9	-0.954243	0.47079	0.131397	0.0109558	13.1589	chr22	37641831	37658377	-	16546	16546	ENSG00000233360.4	101927051	0.015545	0.00636667	20.6229	8.18291
AC022405.1	sense_intronic	0.429033	1.34633	0.223052	0.443219	0.353382	0.303142	0.131356	1.81686	72.0971	chr15	40642932	40646857	+	3925	516	ENSG00000259254.1	NA	2.03769	1.59604	85.0489	63.4626
LINC01618	lincRNA	0.798322	1.73908	0.15302	0.349557	0.456482	0.391623	0.131345	0.01318	25.1845	chr4	52789993	52815464	+	25471	25471	ENSG00000250302.1	152578	0.01642	0.00994	33.7701	19.4607
C6orf106	protein_coding	0.215519	1.16112	0.0814101	0.23227	0.634007	0.204965	0.131343	1.74454	14876.3	chr6	34587287	34696859	-	109572	109284	ENSG00000196821.9	64771	1.83868	1.6504	16227	13975.8
AC016831.3	processed_pseudogene	0.812586	1.75636	0.13956	0.330845	0.480375	0.405136	0.131334	0.0915525	24.4062	chr7	130840203	130843725	-	3522	3522	ENSG00000232716.2	NA	0.114425	0.06868	32.8403	18.7834
AC011978.2	lincRNA	0.246717	1.1865	0.14242	0.334735	0.475299	0.225278	0.13133	3.1511	504.227	chr8	63215980	63218034	+	2054	2054	ENSG00000261542.1	NA	3.35244	2.94975	556.447	469.414
AC019080.5	sense_intronic	0.830993	1.77891	0.145704	0.33962	0.469007	0.398695	0.131275	0.430089	24.3689	chr2	177317714	177318471	-	757	757	ENSG00000280374.1	NA	0.545585	0.314593	33.0991	18.5487
AC016582.2	transcribed_processed_pseudogene	0.46457	1.37991	0.24431	0.467277	0.330426	0.303244	0.131245	0.0605008	61.415	chr19	37779685	37792865	+	13180	13180	ENSG00000267422.1	NA	0.068365	0.0526367	73.4365	53.4007
FAM71F2	protein_coding	0.478255	1.39306	0.198077	0.411415	0.38572	0.326919	0.131232	0.0464525	55.3991	chr7	128672291	128687872	+	15581	15581	ENSG00000205085.11	346653	0.053295	0.03961	66.6765	47.8809
ACAP2-IT1	sense_intronic	0.385327	1.30616	0.213443	0.430264	0.366265	0.291536	0.131231	1.59853	85.219	chr3	195280722	195282741	-	2019	690	ENSG00000229325.1	NA	1.78223	1.41483	99.1259	75.9477
ZNF687	protein_coding	0.232529	1.17489	0.102877	0.270908	0.567178	0.217641	0.131211	0.938253	699.651	chr1	151282311	151291903	+	9592	9592	ENSG00000143373.17	57592	0.99532	0.881187	768.525	653.735
AC020763.2	TEC	0.435967	1.35282	0.213335	0.430191	0.366338	0.308811	0.131203	0.747443	71.6549	chr16	70768966	70770221	-	1255	1255	ENSG00000279122.1	NA	0.849	0.645887	85.0883	62.6992
AC018620.1	processed_pseudogene	0.690705	1.61407	0.204108	0.419174	0.377606	0.348484	0.131198	1.0407	29.9588	chr8	73511275	73511654	-	379	379	ENSG00000254273.1	NA	1.26167	0.81974	38.7866	24.0736
CALU	protein_coding	0.223899	1.16789	0.0687747	0.20709	0.683841	0.213044	0.131197	3.72735	9277.93	chr7	128739291	128771477	+	32186	31925	ENSG00000128595.16	813	3.93379	3.5209	10153.2	8694.44
NSL1	protein_coding	0.213143	1.15921	0.0542807	0.175905	0.754722	0.20469	0.131183	1.73872	8894.58	chr1	212726152	212791782	-	65630	65630	ENSG00000117697.14	25936	1.83244	1.645	9693	8362.3
AL606834.2	sense_intronic	0.327309	1.25467	0.202732	0.417447	0.379399	0.267911	0.131147	2.57458	133.501	chr14	50662510	50663178	-	668	668	ENSG00000269906.1	NA	2.8108	2.33837	151.929	121.216
C16orf52	protein_coding	0.216037	1.16154	0.0433042	0.150699	0.82189	0.208032	0.131144	1.43099	8907.4	chr16	22007637	22087533	+	79896	79896	ENSG00000185716.11	730094	1.5079	1.35407	9718.2	8366.87
RAB1A	protein_coding	0.233712	1.17586	0.094154	0.254449	0.594399	0.219323	0.131117	3.12683	10545.7	chr2	65086854	65130106	-	43252	43252	ENSG00000138069.16	5861	3.30694	2.94671	11584.8	9853
AC006978.2	protein_coding	0.223747	1.16776	0.103226	0.271545	0.566159	0.210395	0.131099	0.872923	2070.35	chr7	30367692	30412502	+	50103	30405	ENSG00000281593.1	NA	0.92214	0.823707	2265.31	1940.38
RAP2A	protein_coding	0.217399	1.16264	0.0580913	0.184744	0.733429	0.208175	0.131066	0.965663	2579.58	chr13	97434221	97469128	+	34907	34321	ENSG00000125249.6	5911	1.01877	0.912557	2816.17	2421.85
HINT2	protein_coding	0.279092	1.21343	0.268525	0.495096	0.305311	0.229898	0.131055	1.27942	203.486	chr9	35812959	35815021	-	2062	2062	ENSG00000137133.10	84681	1.3762	1.18264	227.584	187.42
CWF19L2	protein_coding	0.209654	1.15641	0.0709738	0.21141	0.674873	0.200552	0.131047	1.46504	14885.2	chr11	107326344	107457844	-	131500	130314	ENSG00000152404.15	143884	1.54311	1.38697	16199.8	14008.8
CLNS1A	protein_coding	0.219693	1.16449	0.056328	0.180695	0.743053	0.210311	0.131017	3.07483	5576.56	chr11	77614529	77637805	-	23276	23276	ENSG00000074201.8	1207	3.24185	2.90781	6092.67	5232.48
PRKRIP1	protein_coding	0.211788	1.15812	0.0963736	0.259005	0.586692	0.20082	0.131002	1.65624	5992.1	chr7	102363896	102426676	+	62780	46371	ENSG00000128563.13	79706	1.74441	1.56808	6526.71	5635.69
CAP2P1	transcribed_processed_pseudogene	0.42721	1.34463	0.208127	0.423917	0.372719	0.308108	0.130962	0.638677	68.159	chr14	89290204	89291594	-	1390	1390	ENSG00000259151.2	NA	0.71859	0.558763	80.4947	59.9352
SCAMP4	protein_coding	0.240082	1.18106	0.11386	0.289564	0.538255	0.222795	0.130949	0.547884	542.262	chr19	1905213	1926013	+	20800	12730	ENSG00000227500.9	113178	0.581665	0.514103	597.138	505.678
GABPA	protein_coding	0.215653	1.16123	0.0429602	0.14991	0.824171	0.207714	0.130937	1.7949	5297.66	chr21	25734569	25772460	+	37891	37891	ENSG00000154727.10	2551	1.89243	1.69738	5778.98	4976.78
MTTP	protein_coding	0.404084	1.32325	0.234998	0.456363	0.34069	0.29097	0.130923	0.017795	81.5699	chr4	99564082	99623999	+	59917	59917	ENSG00000138823.13	4547	0.01996	0.01563	95.6335	72.1941
GAB1	protein_coding	0.213149	1.15922	0.0714443	0.212353	0.672941	0.203566	0.130909	0.468416	4977.93	chr4	143336761	143474568	+	137807	136470	ENSG00000109458.8	2549	0.494345	0.442487	5425.08	4679.84
AC005912.2	sense_intronic	0.405744	1.32477	0.225885	0.446285	0.350388	0.294861	0.130837	0.394654	72.8409	chr12	3171656	3174056	+	2400	2400	ENSG00000275850.1	NA	0.441265	0.348043	85.5058	64.3977
COL26A1	protein_coding	0.280029	1.21422	0.194224	0.406032	0.39144	0.242158	0.130812	0.0190208	290.442	chr7	101362819	101559024	+	196205	196205	ENSG00000160963.13	136227	0.020385	0.0176567	324.37	267.824
UNC5CL	protein_coding	0.293427	1.22555	0.191335	0.402149	0.395613	0.250862	0.130796	0.204313	194.352	chr6	41026910	41039217	-	12307	12307	ENSG00000124602.9	222643	0.22159	0.187037	218.645	178.157
ELP2	protein_coding	0.212614	1.15879	0.0428121	0.149646	0.824935	0.205008	0.130783	3.08159	12162.5	chr18	36129870	36180556	+	50686	50686	ENSG00000134759.13	55250	3.24837	2.91481	13252.2	11436
ADAM20P1	transcribed_unprocessed_pseudogene	0.860198	1.81529	0.138958	0.330159	0.481277	0.405848	0.130783	0.0993492	22.9341	chr14	70468880	70483756	-	14876	3034	ENSG00000259158.3	317760	0.125455	0.0732433	31.3109	17.3496
SLC20A2	protein_coding	0.215915	1.16144	0.0413887	0.146431	0.834367	0.208064	0.130779	1.36518	13260.4	chr8	42416474	42541926	-	125452	124676	ENSG00000168575.9	6575	1.43806	1.29229	14466.5	12456.3
LIMA1	protein_coding	0.223097	1.16724	0.0627371	0.194408	0.711287	0.212802	0.130752	0.186007	1464.37	chr12	50175787	50283546	-	107759	101115	ENSG00000050405.13	51474	0.196525	0.17549	1601.97	1372.64
AL390195.2	sense_overlapping	0.322615	1.2506	0.259137	0.484853	0.31439	0.253084	0.130736	0.897515	140.38	chr1	111431045	111433068	-	2023	2023	ENSG00000260948.1	NA	0.98582	0.80921	159.703	127.498
TSSK4	protein_coding	1.0413	2.05808	0.117314	0.295128	0.52999	0.422764	0.130719	0.0915033	17.3201	chr14	24205719	24208248	+	2529	2529	ENSG00000139908.14	283629	0.12257	0.0604367	24.9631	12.2247
CAT	protein_coding	0.220131	1.16484	0.0592617	0.187379	0.72728	0.210479	0.130695	0.703661	1815.08	chr11	34438924	34472062	+	33138	33138	ENSG00000121691.4	847	0.743295	0.664027	1983.34	1702.92
Z98749.3	protein_coding	0.360431	1.28381	0.213189	0.430026	0.366505	0.281352	0.130659	0.0813883	111.844	chr22	38318084	38398522	-	106605	17762	ENSG00000283900.1	102800317	0.08962	0.0731567	128.841	100.513
LINC01725	lincRNA	0.314222	1.24334	0.196197	0.409014	0.388261	0.262218	0.130651	0.01319	292.472	chr1	83575775	83860996	-	285221	285221	ENSG00000233008.5	101927587	0.01428	0.0121	331.141	266.692
FRG1BP	unprocessed_pseudogene	0.229144	1.17214	0.090591	0.24907	0.603679	0.215826	0.13063	0.525632	894.697	chr20	30377371	30399257	+	21886	21886	ENSG00000149531.15	NA	0.555835	0.49543	981.018	837.15
RNPC3	protein_coding	0.215018	1.16072	0.0574397	0.18316	0.737169	0.206129	0.130608	2.09228	4751.39	chr1	103525690	103555239	+	29549	29139	ENSG00000185946.15	55599	2.20535	1.97921	5181.83	4464.43
DRICH1	protein_coding	0.292338	1.22462	0.209298	0.42544	0.371161	0.247228	0.130548	0.103565	180.672	chr22	23608451	23632321	-	23870	22514	ENSG00000189269.12	51233	0.11205	0.09508	202.901	165.852
Metazoa_SRP	misc_RNA	0.670112	1.5912	0.171483	0.375976	0.424839	0.372497	0.130522	1.47635	31.555	chr17	45526465	45526746	-	281	281	ENSG00000278770.1	NA	1.7927	1.16	40.6515	25.4907
LINC00342	lincRNA	0.260268	1.1977	0.172402	0.377133	0.423505	0.231868	0.130501	0.488783	344.576	chr2	95807117	95816215	-	9098	9098	ENSG00000232931.5	NA	0.52483	0.452737	382.561	319.253
AC007966.1	antisense_RNA	0.745048	1.67603	0.154854	0.352041	0.453407	0.389798	0.13048	0.01892	27.0943	chr2	185719873	185738721	-	18848	18848	ENSG00000226747.6	101927196	0.02328	0.01456	35.7778	21.3053
AC025031.5	TEC	0.278718	1.21312	0.21036	0.426297	0.370288	0.2389	0.130442	1.1147	217.741	chr12	46404643	46407166	+	2523	2523	ENSG00000278896.1	NA	1.2009	1.02849	243.278	200.717
AL356133.1	processed_pseudogene	0.390022	1.31041	0.206065	0.421468	0.375236	0.295634	0.130366	2.85567	81.6357	chr9	26880177	26880549	-	372	372	ENSG00000232466.1	NA	3.18285	2.52848	95.182	72.6049
SLC3A1	protein_coding	0.546553	1.46059	0.254901	0.480507	0.3183	0.309256	0.13036	0.0113675	40.0463	chr2	44275457	44321494	+	46037	46037	ENSG00000138079.13	6519	0.013315	0.00942	49.4639	33.7679
AQR	protein_coding	0.213008	1.1591	0.0458853	0.156612	0.805174	0.205145	0.13035	2.17478	20013.9	chr15	34851781	34969839	-	118058	118058	ENSG00000021776.10	9716	2.29082	2.05874	21809.8	18816.6
CU633967.1	lincRNA	0.542934	1.45693	0.19102	0.401772	0.39602	0.344558	0.130346	0.0153433	44.8557	chr21	5553658	5592004	+	38346	38346	ENSG00000274333.4	NA	0.01781	0.0128767	55.2068	37.9551
AC011726.3	sense_intronic	0.975561	1.96641	0.128633	0.314509	0.502367	0.412422	0.130332	0.119526	18.6922	chr8	26440490	26442595	+	2105	2105	ENSG00000254362.1	NA	0.154465	0.0845867	26.4318	13.5325
MIPEPP1	processed_pseudogene	1.30595	2.47247	0.0841287	9	-0.954243	0.452933	0.130319	0.0514867	13.3586	chr7	112735165	112738693	-	3528	3528	ENSG00000225358.1	NA	0.07275	0.0302233	20.755	8.42763
HIBADH	protein_coding	0.209624	1.15639	0.0638381	0.196695	0.706207	0.200968	0.130308	1.23821	13270.7	chr7	27525441	27662995	-	137554	137554	ENSG00000106049.8	11112	1.30473	1.17168	14442.4	12489.5
AOC3	protein_coding	0.403838	1.32302	0.219143	0.438416	0.358114	0.296405	0.130302	0.149695	79.5364	chr17	42851183	42858130	+	6947	6947	ENSG00000131471.6	8639	0.16805	0.13134	93.3671	70.3159
SMURF2P1	transcribed_unprocessed_pseudogene	0.22205	1.16639	0.0661358	0.201873	0.694923	0.211646	0.130277	1.69546	2005.51	chr17	30600795	30615980	+	15185	15185	ENSG00000248121.8	NA	1.78902	1.60191	2193.03	1880.5
AC008581.1	antisense_RNA	1.09839	2.14115	0.121125	0.301571	0.520611	0.414257	0.130255	0.340272	16.0067	chr5	77073880	77074520	+	640	640	ENSG00000250615.1	NA	0.45425	0.226293	23.6264	10.9269
TAS2R8	protein_coding	1.32141	2.4991	0.0943986	9	-0.954243	0.433651	0.130242	0.146322	13.3832	chr12	10806050	10807293	-	1243	1243	ENSG00000121314.2	50836	0.20436	0.0882833	20.8317	8.4176
AC010642.2	antisense_RNA	0.255028	1.19336	0.158717	0.357497	0.446728	0.229741	0.130217	0.440673	565.648	chr19	58310448	58326933	-	16485	16485	ENSG00000283103.1	NA	0.46883	0.412517	626.373	525.164
AL078581.3	antisense_RNA	0.566744	1.48118	0.216446	0.434584	0.361926	0.333153	0.130195	0.034725	38.9327	chr6	149576088	149590864	-	14776	14776	ENSG00000281021.1	NA	0.04057	0.02888	48.4574	32.5829
AC012409.5	TEC	0.598482	1.51412	0.183892	0.392817	0.40581	0.356989	0.13017	0.142804	37.1689	chr15	96112627	96116051	-	3424	3424	ENSG00000280048.1	NA	0.168975	0.116633	46.7246	30.7984
ZNF655	protein_coding	0.225057	1.16882	0.0927996	0.252423	0.597871	0.212247	0.130136	2.34751	1078.4	chr7	99558405	99576453	+	18048	5897	ENSG00000197343.10	79027	2.48257	2.21245	1180.4	1010.41
DSN1	protein_coding	0.2185	1.16352	0.0531731	0.173219	0.761405	0.209493	0.130135	1.35463	2324.01	chr20	36751790	36773818	-	22028	22028	ENSG00000149636.15	79980	1.42904	1.28022	2537.8	2181.49
ASH1L	protein_coding	0.221922	1.16629	0.10092	0.267213	0.573143	0.209045	0.130093	1.84955	32679.9	chr1	155335267	155562807	-	227540	226368	ENSG00000116539.12	55870	1.95119	1.74791	35736.7	30642
NOS1	protein_coding	1.18421	2.2724	0.0940189	0.254389	0.594501	0.447345	0.13008	0.00134667	14.9746	chr12	117208141	117361802	-	153661	153047	ENSG00000089250.18	4842	0.00185	0.000843333	22.5592	9.9182
AL031673.1	antisense_RNA	1.1355	2.19695	0.105141	0.274978	0.560702	0.433027	0.130052	0.451173	15.509	chr20	25680780	25681246	+	466	466	ENSG00000278383.1	NA	0.61291	0.289437	22.9607	10.5412
SIRT1	protein_coding	0.221911	1.16628	0.0761518	0.221602	0.654426	0.2108	0.130036	2.12051	5577.23	chr10	67884668	67918390	+	33722	33722	ENSG00000096717.11	23411	2.2372	2.00381	6098.36	5229.82
BCL7B	protein_coding	0.274308	1.20941	0.414745	0.642461	0.192153	0.198891	0.130024	1.52644	2573.9	chr7	73536355	73558002	-	21647	21647	ENSG00000106635.7	9275	1.63122	1.42165	2872.17	2375.05
RBKS	protein_coding	0.233292	1.17551	0.11657	0.293947	0.531731	0.217141	0.129909	0.0735192	627.035	chr2	27781363	27891098	-	109735	109735	ENSG00000171174.13	64080	0.077835	0.0692033	688.58	586.005
RPL36AP15	processed_pseudogene	0.840915	1.79119	0.149476	0.34474	0.462508	0.395429	0.129881	1.20686	24.009	chr2	47797825	47798091	-	266	266	ENSG00000235369.1	NA	1.51494	0.898783	32.5815	18.2941
DNAH12	protein_coding	0.318284	1.24685	0.216833	0.435069	0.361442	0.26021	0.129865	0.00720667	139.336	chr3	57293698	57544344	-	250646	249574	ENSG00000174844.14	201625	0.00785	0.00656333	157.87	126.98
LINS1	protein_coding	0.213438	1.15945	0.0816893	0.232902	0.632826	0.203159	0.129835	1.08531	2987.26	chr15	100566913	100602240	-	35327	35327	ENSG00000140471.16	55180	1.14312	1.0275	3256.11	2808.04
AC010261.1	antisense_RNA	0.716963	1.64372	0.17921	0.387138	0.412134	0.36791	0.129803	0.185497	27.8459	chr5	112173569	112175548	+	1979	1979	ENSG00000250882.1	NA	0.22628	0.144713	36.3114	22.2022
KAT6A	protein_coding	0.206942	1.15424	0.0728366	0.215069	0.667423	0.198068	0.129798	2.81152	26839	chr8	41929478	42051987	-	122509	122437	ENSG00000083168.9	7994	2.95908	2.66395	29178.5	25279.4
EFCAB11	protein_coding	0.291834	1.2242	0.200774	0.415033	0.381918	0.248343	0.129794	0.555215	196.999	chr14	89794668	89954777	-	160109	4586	ENSG00000140025.15	90141	0.60219	0.50824	221.379	180.745
MTCYBP28	processed_pseudogene	1.1005	2.14429	0.101531	0.268379	0.571252	0.442377	0.129789	0.193087	16.3564	chr16	82120637	82121769	-	1132	1132	ENSG00000260161.1	NA	0.257645	0.12853	24.0333	11.2385
AC009113.1	antisense_RNA	0.33558	1.26188	0.23173	0.452862	0.344034	0.265339	0.129749	0.674338	126.742	chr16	89215210	89217653	-	2443	2443	ENSG00000259877.2	NA	0.738975	0.6097	144.889	114.644
AC007163.1	antisense_RNA	0.480766	1.39548	0.256519	0.482258	0.31672	0.300508	0.129696	0.02042	49.2223	chr2	200780494	200812170	-	31676	31676	ENSG00000230408.3	101927795	0.02344	0.0174	59.4042	42.4343
AC015726.1	lincRNA	0.492059	1.40645	0.240559	0.462767	0.334638	0.310108	0.129684	1.04417	56.1796	chr17	19896589	19897287	-	698	698	ENSG00000270091.1	NA	1.18674	0.901587	67.831	48.4119
SNORA72	snoRNA	0.370972	1.29322	0.220865	0.440569	0.355986	0.283629	0.12968	9.91752	101.298	chr1	205731220	205731352	-	132	132	ENSG00000201944.1	NA	10.9523	8.8827	117.025	90.8122
COX17	protein_coding	0.222432	1.1667	0.0771389	0.223448	0.650823	0.211175	0.129661	3.43944	2178.72	chr3	119669270	119677403	-	8133	8133	ENSG00000138495.6	10063	3.62692	3.25195	2382.58	2042.81
CCPG1	protein_coding	0.31548	1.24443	0.213942	0.431031	0.365491	0.259341	0.129521	0.474643	133.802	chr15	55355238	55408510	-	53272	3634	ENSG00000260916.7	9236	0.517735	0.43155	151.72	121.856
PNKP	protein_coding	0.233057	1.17532	0.103361	0.271794	0.56576	0.218028	0.129518	1.2723	660.303	chr19	49861203	49867886	-	6683	6683	ENSG00000039650.11	11284	1.35014	1.19447	725.387	616.914
SEC24A	protein_coding	0.233976	1.17607	0.116508	0.293827	0.531909	0.217699	0.129471	0.772047	4755.33	chr5	134648788	134727823	+	79035	78935	ENSG00000113615.12	10802	0.81684	0.727253	5224.22	4442.74
SPATA13	protein_coding	0.243807	1.18411	0.156356	0.353895	0.451126	0.221722	0.129441	1.05482	449.863	chr13	24160715	24307074	+	327270	5494	ENSG00000182957.15	221178	1.12525	0.9844	496.237	418.947
AC011816.2	lincRNA	1.42383	2.68297	0.0851482	9	-0.954243	0.44051	0.129434	0.28996	11.8782	chr3	36973116	36973672	-	556	556	ENSG00000272334.1	NA	0.41343	0.16649	19.0935	7.06806
ZNF609	protein_coding	0.219796	1.16457	0.0824791	0.23433	0.630172	0.208548	0.12941	1.63836	28594.4	chr15	64460741	64686068	+	225327	223658	ENSG00000180357.9	23060	1.72742	1.54929	31242.8	26828.8
ECE1	protein_coding	0.213608	1.15958	0.0440351	0.15248	0.816788	0.205811	0.129369	0.806487	8060.42	chr1	21217246	21345504	-	128258	128258	ENSG00000117298.14	1889	0.84918	0.763793	8785.63	7576.95
GUCY1A2	protein_coding	0.243251	1.18366	0.192653	0.403748	0.39389	0.217716	0.129366	0.01793	478.717	chr11	106674011	107018524	-	344513	343014	ENSG00000152402.10	2977	0.01902	0.01684	527.287	446.338
TFDP2	protein_coding	0.205437	1.15304	0.0877025	0.243954	0.612691	0.195891	0.129318	0.924758	14752.5	chr3	141944427	142149532	-	205105	204529	ENSG00000114126.17	7029	0.972995	0.87652	16028.8	13901.6
LINC01234	lincRNA	0.211848	1.15817	0.0658929	0.201283	0.696194	0.202789	0.129294	0.487843	3576.3	chr12	113679458	113773683	-	94225	94225	ENSG00000249550.6	100506465	0.513505	0.46218	3895.23	3363.69
C12orf4	protein_coding	0.210941	1.15744	0.0721645	0.213675	0.670247	0.2016	0.12926	0.982978	3891.23	chr12	4487727	4538508	-	50781	50781	ENSG00000047621.11	57102	1.03551	0.930447	4236.92	3660.77
AF279873.3	lincRNA	0.355361	1.27931	0.214233	0.431319	0.365201	0.278713	0.129252	0.00292833	98.4071	chr8	33604855	34039008	+	434153	433866	ENSG00000253642.5	NA	0.00323	0.00262667	113.203	88.5433
NPIPB2	protein_coding	0.242961	1.18342	0.139574	0.330845	0.480375	0.222706	0.129196	0.723176	826.427	chr16	11927372	11942045	-	14673	14673	ENSG00000234719.8	NA	0.766845	0.679507	910.945	770.082
ZNF761	protein_coding	0.227779	1.17103	0.0904053	0.248796	0.604157	0.214702	0.129196	0.781977	826.637	chr19	53444670	53458261	+	26269	13591	ENSG00000160336.14	388561	0.827525	0.73643	906.046	773.697
PDXP	protein_coding	0.243674	1.184	0.225914	0.446285	0.350388	0.214487	0.129177	1.14777	732.914	chr22	37658726	37666934	+	8208	8208	ENSG00000241360.1	57026	1.21467	1.08088	808.237	682.699
WDR44	protein_coding	0.208188	1.15524	0.0828213	0.234973	0.628982	0.198558	0.12912	0.657752	5324.9	chrX	118346072	118449961	+	103889	103811	ENSG00000131725.13	54521	0.692515	0.62299	5791.74	5013.67
ING2	protein_coding	0.265115	1.20173	0.193964	0.405731	0.391762	0.232566	0.129115	0.742818	353.007	chr4	183504993	183511096	+	6103	6103	ENSG00000168556.6	3622	0.79373	0.691907	392.46	326.705
SPAG5-AS1	processed_transcript	0.447387	1.36357	0.243664	0.466482	0.331165	0.299514	0.129112	0.0461467	59.1564	chr17	28598789	28617377	+	18588	16820	ENSG00000227543.4	NA	0.05211	0.0401833	70.4117	51.6529
ACTR2	protein_coding	0.2145	1.1603	0.0565794	0.18117	0.741914	0.205733	0.129093	2.32773	7894.99	chr2	65227752	65271253	+	43501	43501	ENSG00000138071.13	10097	2.45146	2.204	8608.08	7419.6
TMCO3	protein_coding	0.217419	1.16265	0.0597366	0.188437	0.724834	0.208077	0.129075	0.928937	3846.34	chr13	113490994	113550229	+	59235	53146	ENSG00000150403.17	55002	0.978465	0.87941	4198.39	3611.64
CIC	protein_coding	0.231107	1.17374	0.100011	0.26557	0.575821	0.216703	0.129065	0.32639	691.457	chr19	42268536	42295797	+	27261	27261	ENSG00000079432.7	23152	0.34619	0.30659	758.965	646.451
AC093668.1	protein_coding	0.262	1.19914	0.181718	0.390477	0.408404	0.231947	0.129056	0.269431	419.467	chr7	102543764	102573806	-	50944	20114	ENSG00000270249.1	NA	0.289435	0.249427	466.032	388.424
FAM120B	protein_coding	0.211278	1.15771	0.0361511	0.132489	0.877821	0.204284	0.128992	1.44353	13076.5	chr6	170290702	170407065	+	116363	116279	ENSG00000112584.13	84498	1.51924	1.36782	14240.2	12300.7
MRPL42	protein_coding	0.213445	1.15945	0.0632136	0.195514	0.708823	0.204362	0.128967	3.01967	11409.7	chr12	93467487	93516213	+	48726	48444	ENSG00000198015.12	28977	3.17959	2.85975	12435.4	10725.9
ZBTB22	protein_coding	0.328101	1.25536	0.254354	0.47979	0.318949	0.256726	0.128959	0.404424	110.402	chr6	33314405	33317942	-	3537	3537	ENSG00000236104.2	9278	0.440305	0.368543	125.888	100.078
AP000442.2	antisense_RNA	0.255914	1.19409	0.271926	0.499048	0.301857	0.216446	0.128927	0.146032	265.499	chr11	59616428	59639861	+	23433	23433	ENSG00000255139.1	NA	0.15532	0.136743	293.983	246.51
AL158163.2	antisense_RNA	0.906839	1.87493	0.154403	0.351458	0.454126	0.387964	0.128927	0.398754	20.7197	chr10	110907482	110908182	+	700	700	ENSG00000278601.1	NA	0.509805	0.287703	28.775	15.3495
ORAOV1	protein_coding	0.22084	1.16541	0.0881357	0.244809	0.611172	0.209041	0.128834	0.741847	1289.68	chr11	69653075	69675416	-	22341	22341	ENSG00000149716.12	220064	0.782245	0.70145	1409.76	1209.63
RFX1	protein_coding	0.251876	1.19075	0.163671	0.363965	0.438941	0.226925	0.128818	0.210131	731.934	chr19	13961537	14006285	-	44748	44748	ENSG00000132005.8	5989	0.223165	0.197097	809.365	680.313
AP000295.1	protein_coding	0.930503	1.90594	0.133976	0.322443	0.491547	0.408573	0.128793	0.380851	19.6019	chr21	33265675	33266357	+	36439	682	ENSG00000249624.8	NA	0.490775	0.270927	27.3669	14.4252
DENR	protein_coding	0.209659	1.15641	0.10805	0.279521	0.553585	0.198296	0.12877	3.16181	4478.16	chr12	122752773	122771064	+	18291	18189	ENSG00000139726.10	8562	3.33573	2.9879	4873.65	4214.5
SYNRG	protein_coding	0.218505	1.16353	0.0772885	0.223699	0.650337	0.207804	0.128758	1.03839	7671.36	chr17	37514796	37609496	-	94700	94700	ENSG00000275066.4	11276	1.09441	0.982377	8377.23	7200.79
KAT14	protein_coding	0.21542	1.16104	0.0610999	0.191415	0.718024	0.206233	0.128754	0.997958	3514.57	chr20	18143169	18188387	+	46068	45218	ENSG00000149474.13	57325	1.05049	0.94542	3833.22	3302.13
UBR2	protein_coding	0.215031	1.16073	0.0716631	0.212723	0.672186	0.205187	0.128741	1.33107	13430.4	chr6	42564061	42693504	+	129443	129336	ENSG00000024048.10	23304	1.40184	1.2603	14646.8	12619.6
ZNF76	protein_coding	0.217373	1.16261	0.122518	0.304068	0.51703	0.203785	0.128736	0.971081	2745.53	chr6	35259671	35295985	+	36314	36314	ENSG00000065029.14	7629	1.02123	0.920927	2996.66	2578.12
ETFBKMT	protein_coding	0.383214	1.30424	0.256433	0.482186	0.316785	0.277109	0.128709	0.0396433	79.0324	chr12	31647159	31673114	+	25955	25955	ENSG00000139160.13	254013	0.0441	0.0351867	91.8376	70.4956
AC018766.1	antisense_RNA	1.47586	2.78149	0.0831999	9	-0.954243	0.437518	0.128676	0.07507	11.2574	chr19	49852886	49854967	-	2081	2081	ENSG00000268047.1	NA	0.10885	0.04129	18.2904	6.56872
AC103691.1	antisense_RNA	0.673579	1.59502	0.229007	0.449643	0.347133	0.329506	0.128654	0.758932	29.8474	chr15	64950915	64951435	-	520	520	ENSG00000274383.1	NA	0.92419	0.593673	38.4404	24.1188
CEP295	protein_coding	0.218775	1.16374	0.0723223	0.213928	0.669733	0.208379	0.128642	2.73165	14541.5	chr11	93661638	93730358	+	68720	68253	ENSG00000166004.14	85459	2.87834	2.58495	15881.8	13647.9
NPSR1-AS1	processed_transcript	0.384135	1.30508	0.22517	0.445515	0.351138	0.287393	0.12863	0.00213667	80.1688	chr7	34346511	34834328	-	487817	486016	ENSG00000197085.11	404744	0.00238	0.00189333	93.2457	71.4509
EXOC6B	protein_coding	0.206672	1.15402	0.0586209	0.185729	0.73112	0.198682	0.12862	0.785377	39805.4	chr2	72175983	72826041	-	650058	650058	ENSG00000144036.15	23233	0.82625	0.744503	43270.2	37495.6
AC107993.1	sense_intronic	0.542418	1.45641	0.223732	0.443931	0.352684	0.326436	0.128599	0.918188	48.2147	chr17	42495866	42496550	+	684	684	ENSG00000267222.1	NA	1.06334	0.773037	59.3542	40.7884
AL138902.1	antisense_RNA	0.64039	1.55875	0.188937	0.399307	0.398693	0.35726	0.128538	0.0316	34.1656	chr1	24307555	24321901	-	14346	14346	ENSG00000232298.2	NA	0.0379	0.0253	43.6444	27.8464
FBXO34	protein_coding	0.210501	1.15709	0.0558566	0.179522	0.745882	0.202248	0.12851	2.30233	14612	chr14	55271302	55353609	+	82307	81387	ENSG00000178974.9	55030	2.42305	2.1816	15907.3	13748.4
VTA1	protein_coding	0.205989	1.15348	0.0714009	0.212353	0.672941	0.197317	0.128499	2.58746	15632.5	chr6	142147161	142224689	+	77528	77528	ENSG00000009844.15	51534	2.72299	2.45193	16988.9	14728.1
BACE1-AS	antisense_RNA	0.347327	1.2722	0.220126	0.439558	0.356984	0.273549	0.12849	0.504394	104.935	chr11	117290873	117293571	+	2698	2698	ENSG00000278768.1	NA	0.555095	0.453693	120.404	94.6218
STAG2	protein_coding	0.212218	1.15847	0.0709511	0.211385	0.674927	0.202789	0.128484	1.84359	20445.8	chrX	123960518	124102656	+	142138	142138	ENSG00000101972.18	10735	1.94054	1.74664	22273.3	19227.4
AC018644.1	processed_pseudogene	0.29947	1.23069	0.208641	0.42474	0.371877	0.251505	0.128481	3.64686	155.873	chr7	139049455	139050006	-	551	551	ENSG00000229677.1	NA	3.95047	3.34324	175.55	142.756
AC108010.1	processed_transcript	0.254992	1.19333	0.177846	0.385425	0.41406	0.227574	0.12844	1.74756	305.443	chr7	128615970	128622694	+	47944	2246	ENSG00000242588.5	NA	1.86498	1.63014	338.156	283.635
AC025576.2	antisense_RNA	1.62861	3.09215	0.0556768	9	-0.954243	0.484553	0.12842	0.012015	10.2237	chr12	64108762	64120489	-	11727	11727	ENSG00000255817.1	NA	0.01791	0.00612	17.2232	5.55742
AC131649.2	TEC	0.739999	1.67017	0.160599	0.359975	0.443728	0.384201	0.12836	0.08149	27.2146	chr16	10445308	10449747	-	4439	4439	ENSG00000279662.1	NA	0.10047	0.06251	35.9045	21.4214
BMS1P1	transcribed_unprocessed_pseudogene	0.21949	1.16432	0.0881302	0.244809	0.611172	0.207894	0.128324	1.02868	2022.86	chr10	46786673	46811989	+	25316	25316	ENSG00000204177.10	399761	1.08753	0.969827	2210.13	1898.02
NSA2	protein_coding	0.213645	1.15961	0.061046	0.191403	0.718052	0.20468	0.128318	2.32463	2354.77	chr5	74766990	74780113	+	13123	13018	ENSG00000164346.9	10412	2.44975	2.1995	2567.09	2213.23
ESRRB	protein_coding	0.236306	1.17797	0.129718	0.315991	0.500325	0.218432	0.128296	0.0760542	577.129	chr14	76404428	76501841	+	97413	97413	ENSG00000119715.14	2103	0.080665	0.0714433	634.538	538.857
ZFAND3	protein_coding	0.207857	1.15497	0.0611579	0.191463	0.717915	0.199576	0.128253	2.44041	63755.6	chr6	37819498	38154624	+	335126	334956	ENSG00000156639.11	60685	2.56686	2.31395	69337.2	60034.6
CHEK1	protein_coding	0.211402	1.15781	0.0558594	0.179522	0.745882	0.203046	0.128172	2.2445	8921.9	chr11	125625135	125676255	+	51120	50978	ENSG00000149554.12	1111	2.36213	2.12686	9716.06	8392.46
ARV1	protein_coding	0.22342	1.1675	0.0860023	0.240972	0.618033	0.211373	0.128146	0.925702	1554.51	chr1	230979048	231000595	+	21547	21547	ENSG00000173409.13	64801	0.976975	0.87443	1700.58	1457.13
MACROD2	protein_coding	0.210004	1.15669	0.051899	0.170176	0.769101	0.202063	0.128143	0.0339058	5212.73	chr20	13995368	16053197	+	2057829	1973567	ENSG00000172264.16	140733	0.035705	0.0321067	5673.65	4905.46
MORN3	protein_coding	0.514183	1.42819	0.207228	0.422799	0.373866	0.330425	0.128119	0.0295425	46.9792	chr12	121648741	121669654	-	20913	20913	ENSG00000139714.12	283385	0.034375	0.02471	57.3965	40.0344
AC073896.5	antisense_RNA	0.722261	1.64977	0.179664	0.387636	0.411576	0.368444	0.128092	0.168636	29.7042	chr12	56267792	56270104	-	2312	2312	ENSG00000258260.1	NA	0.204165	0.133107	38.858	23.6017
GLCE	protein_coding	0.208339	1.15536	0.0432878	0.150699	0.82189	0.201141	0.128066	1.55802	13543.1	chr15	69160633	69272217	+	111584	111584	ENSG00000138604.9	26035	1.63957	1.47647	14731.3	12750.9
BTBD10P2	processed_pseudogene	0.385436	1.30625	0.220751	0.440415	0.356137	0.289295	0.12802	1.57381	82.1739	chr6	149794762	149795746	+	984	676	ENSG00000219433.2	NA	1.74518	1.40243	95.5228	73.2747
AL355377.1	processed_pseudogene	0.781756	1.71922	0.165823	0.367087	0.435231	0.380652	0.127996	0.209679	26.2417	chr9	35001341	35002994	-	1653	1653	ENSG00000273597.1	NA	0.258745	0.160613	34.9854	20.4126
AL034417.3	lincRNA	0.880088	1.84049	0.148364	0.343153	0.464512	0.395652	0.127992	0.161837	21.3098	chr1	7998186	7999934	-	1748	1748	ENSG00000284716.1	NA	0.206965	0.11671	29.3746	15.9332
DNAJC28	protein_coding	0.361809	1.28504	0.221251	0.440979	0.355582	0.279763	0.127987	0.236432	113.644	chr21	33485529	33491720	-	6191	6191	ENSG00000177692.11	54943	0.25962	0.213243	130.915	102.13
AC006254.1	protein_coding	0.772648	1.7084	0.1597	0.358827	0.445115	0.385719	0.127944	0.0763742	25.2337	chr3	52818168	52835729	-	22448	4373	ENSG00000243696.4	NA	0.094345	0.0584033	33.5113	19.7154
CASC9	lincRNA	0.221467	1.16592	0.1484	0.343153	0.464512	0.205243	0.127944	0.179873	770.727	chr8	75223403	75278461	-	55058	55058	ENSG00000249395.2	NA	0.19047	0.169277	842.859	722.64
NRBP1	protein_coding	0.236042	1.17776	0.127317	0.312043	0.505786	0.218433	0.127886	1.2105	1365.74	chr2	27427789	27442259	+	14470	14470	ENSG00000115216.13	29959	1.28113	1.13987	1501.4	1275.3
TMEM128	protein_coding	0.219503	1.16433	0.108	0.279459	0.553683	0.206539	0.127867	2.28721	2257.26	chr4	4235541	4248212	-	12671	12671	ENSG00000132406.11	85013	2.40766	2.16675	2465.85	2118.19
METTL1	protein_coding	0.225634	1.16929	0.134932	0.323664	0.489906	0.209566	0.1278	1.94355	652.453	chr12	57768470	57772793	-	4323	4323	ENSG00000037897.16	4234	2.05531	1.83178	714.853	610.854
WDR45	protein_coding	0.269273	1.2052	0.204532	0.419726	0.377034	0.233818	0.127771	0.123734	258.827	chrX	49074071	49101121	-	29652	27050	ENSG00000196998.17	11152	0.133105	0.114363	288.319	239.166
MZT1	protein_coding	0.220259	1.16494	0.0898315	0.247862	0.60579	0.208431	0.127768	1.71432	2582.63	chr13	72708356	72727687	-	19331	19331	ENSG00000204899.5	440145	1.8061	1.62254	2822.18	2422.93
RNU6-125P	snRNA	0.821669	1.76745	0.150645	0.346435	0.460378	0.394176	0.127754	2.8733	23.0471	chr1	88816778	88816885	+	107	107	ENSG00000207234.1	NA	3.61113	2.13546	31.1075	17.6736
SNORD3B-1	snoRNA	0.530923	1.44485	0.238045	0.459952	0.337288	0.316472	0.127748	0.73766	42.7089	chr17	19061911	19062669	+	758	758	ENSG00000265185.5	26851	0.85656	0.61876	52.3247	36.2984
STAG3L5P	transcribed_unprocessed_pseudogene	0.304554	1.23504	0.243746	0.466507	0.331142	0.247676	0.127732	4.23495	193.893	chr7	100336078	100351900	+	15822	594	ENSG00000242294.6	101735302	4.61982	3.85009	218.959	177.183
AC011944.2	TEC	0.263595	1.20047	0.175165	0.381368	0.418656	0.233875	0.127712	5.5239	293.378	chr15	78906126	78906809	+	683	683	ENSG00000279235.1	NA	5.90608	5.14173	325.889	271.704
AL050331.3	lincRNA	0.242246	1.18283	0.168242	0.370875	0.430773	0.219411	0.12771	2.93036	576.499	chr6	116254206	116256743	+	2537	2537	ENSG00000237021.2	29940	3.12648	2.73424	635.499	537.166
ZNF407	protein_coding	0.205906	1.15341	0.0552563	0.178301	0.748846	0.198205	0.127652	0.562073	20495.8	chr18	74597869	75065669	+	467800	467800	ENSG00000215421.9	55628	0.59114	0.533007	22273.3	19310.8
LRRC37A	protein_coding	0.248461	1.18794	0.15633	0.353895	0.451126	0.225193	0.127631	0.121552	424.093	chr17	46292732	46337794	+	45062	44781	ENSG00000176681.14	9884	0.129355	0.11375	468.339	394.596
COPB1	protein_coding	0.210119	1.15678	0.058279	0.184964	0.732914	0.201755	0.127595	2.07723	5921.88	chr11	14457505	14499895	-	42390	36564	ENSG00000129083.12	1315	2.18603	1.96844	6445.74	5572.63
ZNF559-ZNF177	protein_coding	0.362767	1.28589	0.260527	0.48624	0.313149	0.268955	0.127579	0.0920833	86.1475	chr19	9351162	9382384	+	58444	12133	ENSG00000270011.6	100529215	0.10139	0.0827767	99.324	77.3632
KCNC2	protein_coding	1.03683	2.05171	0.116322	0.293542	0.53233	0.424672	0.127567	0.00136333	17.2053	chr12	75040076	75209868	-	169792	169792	ENSG00000166006.12	3747	0.0018	0.000926667	24.765	12.1654
PI4KB	protein_coding	0.215043	1.16074	0.11706	0.294781	0.5305	0.20223	0.127557	0.709573	1970.62	chr1	151291796	151327715	-	35919	35619	ENSG00000143393.16	5298	0.74722	0.671927	2149.27	1851.53
AP000695.2	antisense_RNA	0.619307	1.53614	0.196964	0.41028	0.38692	0.350481	0.127521	0.00883833	33.6687	chr21	36445730	36532408	+	86678	50184	ENSG00000233818.1	NA	0.0105	0.00717667	42.6539	27.6786
PDRG1	protein_coding	0.223639	1.16767	0.122504	0.304068	0.51703	0.208899	0.127427	1.49969	904.828	chr20	31944341	31952092	-	7751	7751	ENSG00000088356.5	81572	1.58235	1.41703	990.187	847.923
TRUB2	protein_coding	0.226467	1.16997	0.116935	0.294612	0.530749	0.211604	0.127416	0.505595	691.018	chr9	128305160	128322742	-	17582	17582	ENSG00000167112.9	26995	0.5354	0.47579	757.298	646.831
DTL	protein_coding	0.204125	1.15199	0.0767821	0.22286	0.651967	0.195373	0.1274	3.06724	16599.2	chr1	212035552	212105006	+	69454	69381	ENSG00000143476.17	51514	3.22407	2.91041	18026.1	15647.9
FAM206A	protein_coding	0.248857	1.18827	0.210274	0.426287	0.370297	0.219718	0.127398	0.261253	337.16	chr9	108934180	108950744	+	16564	16564	ENSG00000119328.11	54942	0.27831	0.244197	372.613	313.524
RFC1	protein_coding	0.202622	1.15079	0.101632	0.268538	0.570994	0.192684	0.127369	2.82068	17352.7	chr4	39287455	39366375	-	78920	78813	ENSG00000035928.15	5981	2.96348	2.67788	18833.2	16365.7
VPS72	protein_coding	0.239305	1.18042	0.148435	0.343183	0.464475	0.219097	0.127357	1.20464	1252.15	chr1	151176872	151190213	-	13341	13341	ENSG00000163159.12	6944	1.27477	1.1345	1378.26	1168.07
AC135586.2	protein_coding	0.29634	1.22803	0.225502	0.445857	0.350804	0.246825	0.127309	0.548916	252.971	chr12	132688048	132710818	+	26864	5929	ENSG00000256632.3	NA	0.590475	0.507357	284.532	231.931
ISCA1	protein_coding	0.21205	1.15833	0.0504462	0.16709	0.77705	0.20398	0.127259	2.11435	2962.71	chr9	86264545	86282538	-	17993	17993	ENSG00000135070.14	81689	2.22625	2.00245	3227.22	2786.38
YKT6	protein_coding	0.22596	1.16955	0.111977	0.286404	0.543021	0.211571	0.127225	1.32867	1379.68	chr7	44200967	44214294	+	13327	13327	ENSG00000106636.7	10652	1.402	1.25535	1510.9	1292.19
PEX11B	protein_coding	0.246365	1.18621	0.156641	0.354163	0.450797	0.223614	0.127224	0.6595	383.97	chr1	145911349	145918837	-	7488	7488	ENSG00000131779.10	8799	0.7012	0.6178	423.871	357.369
SPRED2	protein_coding	0.207017	1.1543	0.0529141	0.172679	0.762761	0.199339	0.127208	2.49342	22225.3	chr2	65310850	65432177	-	121327	114341	ENSG00000198369.9	200734	2.62114	2.3657	24162.7	20933.7
AL137058.1	lincRNA	0.836889	1.78619	0.173783	0.379378	0.420928	0.372065	0.127174	0.0318317	24.4999	chr13	52488992	52499144	+	10152	10152	ENSG00000244471.5	NA	0.04	0.0236633	33.2525	18.6648
AL133367.1	antisense_RNA	0.510829	1.42487	0.26753	0.493979	0.306291	0.29902	0.127156	0.137043	42.5299	chr14	103525009	103529072	-	4063	4063	ENSG00000260285.1	NA	0.15751	0.116577	51.8624	36.3082
XBP1P1	processed_pseudogene	0.562195	1.47651	0.203506	0.418573	0.378228	0.340232	0.127151	0.807037	40.2126	chr5	112885093	112885745	+	652	652	ENSG00000249947.2	NA	0.94587	0.668203	49.7994	33.8215
AC007620.2	antisense_RNA	0.283657	1.21728	0.236657	0.458336	0.338816	0.237747	0.127149	0.996833	172.921	chr3	179396960	179399191	+	2231	2231	ENSG00000242539.2	NA	1.07423	0.919437	193.576	159.152
GLG1	protein_coding	0.21044	1.15704	0.0635945	0.196133	0.707448	0.201701	0.127147	2.59748	32342.3	chr16	74447426	74607144	-	159718	159617	ENSG00000090863.11	2734	2.73179	2.46317	35208.9	30431.1
C16orf72	protein_coding	0.212337	1.15856	0.076697	0.222677	0.652324	0.202527	0.12713	8.0059	13514.6	chr16	9091647	9121640	+	29993	21659	ENSG00000182831.11	29035	8.41435	7.59746	14723.5	12708.7
MED6	protein_coding	0.208293	1.15532	0.0686942	0.207037	0.683951	0.199499	0.1271	3.88826	3674.71	chr14	70581256	70600690	-	19434	12132	ENSG00000133997.11	10001	4.09438	3.68213	3997.25	3459.69
MELK	protein_coding	0.22359	1.16764	0.102851	0.270877	0.567228	0.210291	0.127029	3.32824	27224.1	chr9	36572861	36677683	+	104822	104822	ENSG00000165304.7	9833	3.50992	3.14657	29789.5	25513.8
MTBP	protein_coding	0.20672	1.15406	0.053632	0.174113	0.759169	0.19903	0.127003	2.06743	12606.6	chr8	120445425	120523635	+	78210	78210	ENSG00000172167.7	27085	2.17399	1.96088	13704.1	11874.9
AL136370.1	antisense_RNA	0.600474	1.51621	0.192492	0.403577	0.394074	0.351464	0.126998	0.683669	36.2075	chr1	193090865	193091556	-	691	691	ENSG00000272579.1	NA	0.807955	0.559383	45.3932	30.0837
AC009690.3	protein_coding	1.09625	2.13799	0.103608	0.272184	0.565138	0.438946	0.126984	0.017755	15.9601	chr15	72272621	72284726	-	53201	12105	ENSG00000273025.1	NA	0.02377	0.01174	23.4283	10.9813
CTBP1	protein_coding	0.20922	1.15606	0.0757264	0.220871	0.65586	0.199882	0.126967	0.89407	2621.07	chr4	1211447	1249137	-	37690	37690	ENSG00000159692.15	1487	0.93985	0.84829	2852.25	2466.95
TBC1D19	protein_coding	0.206336	1.15375	0.0475113	0.16038	0.794849	0.199069	0.126924	0.960863	12830.3	chr4	26583915	26755351	+	171436	171356	ENSG00000109680.10	55296	1.01064	0.911087	13945.2	12087
ZNF766	protein_coding	0.210198	1.15685	0.0940824	0.254449	0.594399	0.199607	0.126902	2.28458	4693.18	chr19	52269570	52296046	+	26476	26379	ENSG00000196214.10	90321	2.39874	2.17041	5108.4	4416.36
AC007220.1	lincRNA	0.476135	1.39101	0.232573	0.453785	0.34315	0.310524	0.126881	0.0235958	51.8668	chr16	11196176	11224969	+	28793	28793	ENSG00000263033.2	NA	0.027075	0.0201167	62.3363	44.8872
HYDIN2	transcribed_unprocessed_pseudogene	1.43764	2.70878	0.086266	9	-0.954243	0.434572	0.126876	0.0004325	11.4617	chr1	146547366	146914294	+	366928	366928	ENSG00000276975.2	NA	0.000615	0.00025	18.3565	6.86521
ZC3H13	protein_coding	0.204139	1.152	0.066989	0.203585	0.691254	0.195945	0.126826	2.70911	20770.1	chr13	45954464	46052759	-	98295	98295	ENSG00000123200.16	23091	2.84741	2.57081	22555.5	19579.9
AC104447.1	TEC	0.458534	1.37414	0.234763	0.456116	0.340924	0.306194	0.126812	0.366989	59.9032	chr3	47346949	47349073	+	2124	2124	ENSG00000280173.1	NA	0.414655	0.319323	71.5662	52.1279
MYLK-AS1	antisense_RNA	0.212028	1.15832	0.0661627	0.201898	0.694868	0.202929	0.126802	0.461813	2120.7	chr3	123585541	123644568	+	59027	59027	ENSG00000239523.5	100506826	0.48605	0.437577	2310.14	1994.41
LINC00921	lincRNA	0.791914	1.73137	0.155227	0.352534	0.452799	0.389625	0.126783	0.135344	24.0605	chr16	3263742	3267567	+	3825	2384	ENSG00000281005.1	283876	0.168535	0.102153	32.2354	18.6105
ASB6	protein_coding	0.239334	1.18045	0.13568	0.324921	0.488222	0.220262	0.126737	0.736213	433.042	chr9	129634603	129642169	-	7566	7566	ENSG00000148331.11	140459	0.781225	0.6912	476.718	403.924
EBLN3P	lincRNA	0.213704	1.15966	0.0696885	0.208942	0.679975	0.204164	0.126704	2.19244	1819.16	chr9	37079856	37090507	+	10651	10651	ENSG00000281649.1	100506710	2.30972	2.07516	1982.97	1709.96
PYGO2	protein_coding	0.224006	1.16797	0.149903	0.345384	0.461698	0.20714	0.126638	2.41465	941.636	chr1	154957025	154962036	-	5011	5011	ENSG00000163348.3	90780	2.54438	2.28491	1030.4	882.461
AC008379.1	processed_pseudogene	1.1812	2.26765	0.105204	0.27505	0.560589	0.429367	0.126619	0.427094	14.4399	chr5	154729230	154729694	+	464	464	ENSG00000241187.1	NA	0.588515	0.265673	21.7561	9.56247
FAM25G	protein_coding	1.30637	2.47318	0.0963794	9	-0.954243	0.432786	0.126593	0.0395175	12.8455	chr10	47487218	47491693	-	4475	4475	ENSG00000189090.7	100133093	0.055245	0.02379	20.0286	8.05678
CHCHD3	protein_coding	0.207193	1.15444	0.0709516	0.211385	0.674927	0.1984	0.126538	2.05949	47554.6	chr7	132784867	133082082	-	297215	295901	ENSG00000106554.12	54927	2.16499	1.954	51704.3	44788.1
AC015967.1	lincRNA	0.80881	1.75177	0.152407	0.348707	0.457539	0.392714	0.126505	0.642535	23.1522	chr18	35144941	35145417	+	476	476	ENSG00000274400.1	NA	0.80908	0.47599	31.1735	17.8047
ATP6V1D	protein_coding	0.215725	1.16129	0.0933254	0.253459	0.596093	0.204358	0.126492	1.20731	2088.77	chr14	67338070	67360249	-	22179	22179	ENSG00000100554.11	51382	1.27195	1.14268	2278.3	1962.42
ZNF18	protein_coding	0.210885	1.1574	0.12708	0.31187	0.506026	0.198142	0.126471	0.962302	1491.4	chr17	11977594	11997510	-	20072	19916	ENSG00000154957.13	7566	1.01101	0.913593	1623.55	1403.3
SCAF8	protein_coding	0.202704	1.15085	0.080613	0.230604	0.637134	0.193916	0.12644	4.69673	36726.9	chr6	154733324	154834244	+	100920	100207	ENSG00000213079.9	22828	4.93377	4.45968	39861.7	34637.1
AL162258.1	processed_transcript	0.512035	1.42606	0.209622	0.425613	0.370985	0.328724	0.126424	0.180171	47.1418	chr1	153628239	153631660	-	8009	3421	ENSG00000271853.5	NA	0.209375	0.150967	57.5286	40.2173
ZNF544	protein_coding	0.248319	1.18782	0.204446	0.41969	0.377072	0.219974	0.126392	2.15635	737.83	chr19	58228593	58277495	+	48902	4417	ENSG00000198131.13	27300	2.31059	2.00211	815.451	686.083
CLSPN	protein_coding	0.207282	1.15451	0.0941541	0.254449	0.594399	0.197107	0.126351	1.60781	6242.84	chr1	35720217	35769967	-	49750	49750	ENSG00000092853.13	63967	1.69042	1.52519	6787.69	5879.6
AKNA	protein_coding	0.215106	1.16079	0.070423	0.210515	0.676717	0.205333	0.126273	0.324288	1521.42	chr9	114334155	114394405	-	60250	60250	ENSG00000106948.16	80709	0.34163	0.306947	1659.24	1429.54
COTL1	protein_coding	0.203074	1.15115	0.114373	0.290296	0.53716	0.19236	0.126254	1.07253	4376.73	chr16	84565593	84618077	-	52484	52484	ENSG00000103187.7	23406	1.1258	1.01926	4750.87	4127.3
YTHDC1	protein_coding	0.201824	1.15015	0.0820044	0.233407	0.631886	0.19307	0.126217	4.71202	14592.4	chr4	68310386	68350089	-	39703	39703	ENSG00000083896.12	91746	4.94991	4.47413	15832.6	13765.6
MARK3	protein_coding	0.210066	1.15674	0.0675495	0.204678	0.688929	0.201124	0.126212	2.3787	21979.3	chr14	103385391	103503831	+	118440	118440	ENSG00000075413.17	4140	2.50097	2.25642	23923.8	20683
Metazoa_SRP	misc_RNA	0.400057	1.31956	0.251045	0.47568	0.322685	0.284501	0.126162	3.70421	94.9802	chr14	55285226	55285558	+	332	332	ENSG00000278818.1	NA	4.11477	3.29365	111.029	84.2808
PAFAH2	protein_coding	0.213675	1.15964	0.0970603	0.260325	0.584483	0.202375	0.126066	0.455393	1361.21	chr1	25959766	25998157	-	38391	38391	ENSG00000158006.13	5051	0.47945	0.431337	1483.35	1279.78
PRR14L	protein_coding	0.213677	1.15964	0.0747248	0.218674	0.660204	0.203814	0.126008	1.75468	9410.71	chr22	31681346	31750131	-	68785	68785	ENSG00000183530.13	253143	1.84516	1.6642	10257.6	8846.11
ATP2A1	protein_coding	0.258512	1.19624	0.218882	0.438079	0.358448	0.225072	0.125959	0.131198	266.728	chr16	28878404	28904509	+	26105	26105	ENSG00000196296.13	487	0.14016	0.122237	295.782	247.359
AC131392.1	unprocessed_pseudogene	0.225746	1.16938	0.106947	0.277872	0.556155	0.211768	0.125929	0.191928	680.556	chr5	69875270	69920867	+	45597	45597	ENSG00000198237.8	NA	0.20296	0.180897	745.31	637.386
ERICH6	protein_coding	0.251717	1.19062	0.199286	0.412869	0.384188	0.222871	0.125925	0.0887975	303.765	chr3	150659884	150703958	-	44074	44074	ENSG00000163645.14	131831	0.094945	0.08265	336.248	282.11
AC132008.2	transcribed_unprocessed_pseudogene	0.206934	1.15423	0.069516	0.208548	0.680794	0.198258	0.12589	1.22801	4730.53	chr3	197578212	197627906	-	49694	49408	ENSG00000214135.8	220729	1.29097	1.16505	5142.84	4455.65
AC012645.1	antisense_RNA	1.11152	2.16073	0.102969	0.271047	0.566956	0.438905	0.125864	0.027225	15.5227	chr16	30096429	30104116	+	7687	7687	ENSG00000250616.2	NA	0.0365	0.01795	22.8947	10.608
AC090651.1	lincRNA	0.398837	1.31844	0.246945	0.47065	0.327302	0.285531	0.12584	2.46591	121.215	chr15	57720294	57720928	+	634	634	ENSG00000261219.1	NA	2.73165	2.20016	141.548	107.66
IMPG2	protein_coding	0.216735	1.1621	0.277707	0.505226	0.296514	0.191111	0.125839	0.124223	949.21	chr3	101222545	101320560	-	98015	98015	ENSG00000081148.11	50939	0.13044	0.118007	1035.32	891.803
NDUFS1	protein_coding	0.212094	1.15837	0.133734	0.322196	0.491879	0.198715	0.125825	1.55466	5392.12	chr2	206114816	206159603	-	44787	44396	ENSG00000023228.13	4719	1.63596	1.47336	5873.59	5071.13
AC104564.6	sense_intronic	0.421599	1.33941	0.233385	0.454572	0.342397	0.297133	0.125809	0.852058	69.2451	chr17	29644795	29645847	-	1052	1052	ENSG00000265625.1	NA	0.95166	0.752457	81.5779	61.0232
FLCN	protein_coding	0.331212	1.25807	0.232767	0.453892	0.343047	0.263094	0.125805	0.492968	110.154	chr17	17212211	17227989	-	24928	2889	ENSG00000154803.12	201163	0.539925	0.44601	125.679	99.8042
BICC1	protein_coding	0.385211	1.30605	0.225916	0.446285	0.350388	0.287587	0.12572	0.0032175	78.8452	chr10	58513139	58831437	+	318298	317594	ENSG00000122870.11	80114	0.003585	0.00285	91.6502	70.3085
ITPRIP	protein_coding	0.215823	1.16137	0.154988	0.352268	0.453127	0.2003	0.125688	1.60872	3597.7	chr10	104309697	104338404	-	28707	28707	ENSG00000148841.15	85450	1.68929	1.52814	3924.51	3379.82
DNAH11	protein_coding	0.468123	1.38331	0.214557	0.431926	0.36459	0.317109	0.125679	0.00193417	53.3436	chr7	21543214	21901839	+	358625	358625	ENSG00000105877.17	8701	0.002205	0.00166333	63.9478	46.2741
DDX11-AS1	antisense_RNA	0.213401	1.15942	0.103521	0.27214	0.565207	0.201731	0.12567	0.290513	1200.92	chr12	31020762	31073847	-	53085	53085	ENSG00000245614.3	100506660	0.30641	0.274617	1309.1	1128.8
CAPN7	protein_coding	0.202132	1.1504	0.0941314	0.254449	0.594399	0.192675	0.125643	1.86964	6808.77	chr3	15206242	15252918	+	46676	46676	ENSG00000131375.9	23473	1.96365	1.77562	7388.32	6422.4
FEM1B	protein_coding	0.207356	1.15457	0.0582331	0.184947	0.732953	0.199312	0.12562	4.19617	5906.09	chr15	68277802	68295865	+	18063	18063	ENSG00000169018.5	10116	4.40782	3.98452	6421.94	5562.19
GPR108	protein_coding	0.278616	1.21303	0.210887	0.42704	0.369531	0.238787	0.12559	0.316256	186.664	chr19	6729913	6737603	-	7690	7623	ENSG00000125734.15	56927	0.340375	0.292137	208.842	171.88
AL133352.1	protein_coding	0.247208	1.18691	0.162317	0.362098	0.441174	0.223671	0.125586	2.29128	697.353	chr10	100519834	100523739	-	22436	3905	ENSG00000255339.6	NA	2.43249	2.15007	769.841	649.028
LINC01121	processed_transcript	0.864116	1.82022	0.152482	0.348723	0.45752	0.391538	0.125544	0.00344333	20.7345	chr2	45174343	45254941	-	80598	80598	ENSG00000205054.6	400952	0.00439	0.00249667	28.5002	15.5574
AC074141.1	transcribed_unprocessed_pseudogene	0.403132	1.32238	0.247289	0.470943	0.327031	0.286561	0.125491	0.292612	67.24	chr19	51860241	51863236	-	2995	2995	ENSG00000283236.1	NA	0.32755	0.257673	78.8939	59.4707
AC036108.2	antisense_RNA	1.01318	2.01836	0.135465	0.324578	0.488681	0.402855	0.125459	0.0774442	17.3433	chr15	99128831	99131806	-	2975	2975	ENSG00000261054.1	NA	0.101955	0.0529333	24.9024	12.304
L34079.1	protein_coding	0.657011	1.57681	0.20621	0.421697	0.374999	0.346363	0.125447	0.0493917	31.3111	chr19	43576006	43584368	-	38345	8362	ENSG00000268361.1	NA	0.0591	0.0396833	40.1233	25.4364
PI4KAP1	transcribed_unprocessed_pseudogene	0.249837	1.18907	0.257097	0.482628	0.316387	0.214775	0.125445	0.0790108	272.26	chr22	18533645	18577968	-	44323	44323	ENSG00000274602.4	728233	0.084025	0.0739967	301.124	253.017
RBPJ	protein_coding	0.202655	1.15081	0.0715129	0.212464	0.672715	0.194379	0.125442	2.48215	22353.6	chr4	26319709	26435131	+	115422	115422	ENSG00000168214.20	3516	2.60685	2.35745	24260.8	21082
RLF	protein_coding	0.208512	1.1555	0.0706701	0.210901	0.675921	0.199572	0.125432	2.93645	18202.2	chr1	40161372	40240921	+	79549	79442	ENSG00000117000.8	6018	3.08623	2.78666	19800.5	17136.6
AC092162.2	lincRNA	0.968171	1.95636	0.132311	0.320028	0.494811	0.408976	0.125301	0.0026375	18.3991	chr2	176724267	176819310	-	95043	93258	ENSG00000230552.5	NA	0.003425	0.00185	25.9696	13.3521
AC010198.1	lincRNA	0.221639	1.16606	0.282588	0.510668	0.291861	0.193883	0.125278	0.192011	382.38	chr12	30755073	30780739	+	25666	25666	ENSG00000246331.2	645485	0.202355	0.181667	418.03	358.614
TNFRSF10B	protein_coding	0.204227	1.15207	0.0494676	0.164465	0.783927	0.197056	0.125264	4.58185	17521.3	chr8	23020132	23069179	-	49047	49047	ENSG00000120889.12	8795	4.81315	4.35054	19028	16516.7
EAF1-AS1	antisense_RNA	0.470889	1.38596	0.251684	0.476482	0.321954	0.30115	0.125262	0.066	58.6393	chr3	15438645	15453957	-	15312	11513	ENSG00000249786.7	NA	0.0748	0.0572	70.2349	50.9088
CSTF1	protein_coding	0.207233	1.15447	0.0689355	0.20739	0.683213	0.198555	0.125209	4.17139	4540.62	chr20	56392393	56406369	+	13976	13976	ENSG00000101138.11	1477	4.37907	3.96371	4936.77	4276.51
GORAB	protein_coding	0.210607	1.15717	0.0720072	0.213432	0.670741	0.201319	0.125157	2.49041	4137.14	chr1	170532128	170553446	+	21318	21318	ENSG00000120370.12	92344	2.61673	2.3641	4503.85	3892.67
ALAD	protein_coding	0.242002	1.18263	0.159087	0.357972	0.446151	0.220124	0.125122	0.309848	361.392	chr9	113386316	113401333	-	15017	15017	ENSG00000148218.15	210	0.32909	0.290607	398.221	336.839
RAB4B-EGLN2	protein_coding	0.878776	1.83881	0.17246	0.3772	0.423429	0.371111	0.125066	0.123861	20.8446	chr19	40796935	40799186	+	29928	2251	ENSG00000171570.10	NA	0.156115	0.0916067	28.7089	15.6017
C5orf15	protein_coding	0.218724	1.1637	0.0984762	0.262977	0.580082	0.206543	0.125065	1.78156	1845.89	chr5	133955501	133968787	-	13286	13286	ENSG00000113583.7	56951	1.87673	1.6864	2015.74	1732.66
BCDIN3D	protein_coding	0.225507	1.16919	0.129195	0.315237	0.501363	0.209901	0.125062	1.09169	601.687	chr12	49836038	49843129	-	7091	7091	ENSG00000186666.5	144233	1.15379	1.0296	658.869	563.566
CDC45	protein_coding	0.20977	1.1565	0.073041	0.215425	0.666704	0.200526	0.125021	1.50528	4830.68	chr22	19479458	19520612	+	41154	41154	ENSG00000093009.9	8318	1.58221	1.42835	5257.34	4546.24
STAG3L3	transcribed_unprocessed_pseudogene	0.210609	1.15718	0.0706958	0.210901	0.675921	0.201403	0.124967	0.676467	1903.35	chr7	72969695	73005922	-	36227	36125	ENSG00000174353.17	378108	0.71172	0.641213	2072.28	1790.72
SYVN1	protein_coding	0.213226	1.15928	0.397356	0.627413	0.202446	0.175741	0.124942	0.624406	348.994	chr11	65127278	65134533	-	7255	7192	ENSG00000162298.18	84447	0.653945	0.594867	380.166	328.213
AC055860.1	processed_transcript	1.04765	2.06716	0.114043	0.289701	0.53805	0.427458	0.124937	0.0505692	16.4928	chr11	18013162	18017563	-	22390	4401	ENSG00000255448.1	NA	0.067665	0.0334733	23.8959	11.5575
AC016722.2	antisense_RNA	1.45633	2.74409	0.117881	9	-0.954243	0.379768	0.124937	0.0161417	10.9351	chr2	46899274	46908678	+	9404	9404	ENSG00000228925.1	NA	0.02364	0.00864333	17.7515	6.39082
CHMP3	protein_coding	0.282292	1.21613	0.216456	0.434584	0.361926	0.240134	0.124928	1.37279	255.746	chr2	86503430	86563479	-	60049	2413	ENSG00000115561.15	51652	1.48578	1.2598	286.433	235.288
AC241520.1	processed_pseudogene	0.308972	1.23882	0.238562	0.460453	0.336815	0.250962	0.124926	1.72793	146.653	chrX	51856967	51858066	+	1099	1099	ENSG00000236576.1	NA	1.88926	1.56659	165.979	133.769
BAZ2B	protein_coding	0.200666	1.14923	0.0873524	0.243334	0.613798	0.19177	0.124921	0.623796	14447.5	chr2	159318978	159616692	-	297714	296771	ENSG00000123636.17	29994	0.654845	0.592747	15668.1	13633.8
PRPF3	protein_coding	0.216634	1.16202	0.0920515	0.251295	0.599816	0.205212	0.124866	2.48374	6146.25	chr1	150321475	150353195	+	31720	31720	ENSG00000117360.12	9129	2.61398	2.3535	6706.9	5772.48
AC027307.3	lincRNA	0.263365	1.20027	0.201798	0.416111	0.380791	0.230378	0.124835	2.67209	228.184	chr19	1440838	1441938	+	1100	1100	ENSG00000268798.1	NA	2.85838	2.48581	253.448	211.342
IMMP2L	protein_coding	0.198982	1.14789	0.0844257	0.237894	0.623617	0.190455	0.124835	0.468272	32784	chr7	110663050	111562517	-	899467	897800	ENSG00000184903.9	83943	0.49122	0.445323	35529.9	30953.5
ZSWIM5	protein_coding	0.206319	1.15374	0.0921769	0.251351	0.59972	0.196394	0.124784	0.144939	2143.14	chr1	45016398	45206556	-	190158	189705	ENSG00000162415.6	57643	0.152515	0.137363	2329.34	2019.01
GOLT1B	protein_coding	0.207469	1.15466	0.0611371	0.191428	0.717995	0.199233	0.124748	2.45396	3174.36	chr12	21501792	21518408	+	16616	16616	ENSG00000111711.9	51026	2.58289	2.32503	3451.83	2989.39
WBP1L	protein_coding	0.217188	1.16247	0.0976541	0.261365	0.582753	0.205306	0.124741	0.633413	3565.43	chr10	102743969	102816267	+	72298	72195	ENSG00000166272.16	54838	0.666485	0.60034	3891.34	3348.15
ZNF594	protein_coding	0.207089	1.15436	0.13035	0.316759	0.49927	0.194798	0.124719	1.88402	1807.15	chr17	5179535	5191883	-	12348	12348	ENSG00000180626.9	84622	1.98023	1.78781	1964.96	1701.95
MAEA	protein_coding	0.20879	1.15572	0.0718897	0.21324	0.671132	0.199741	0.124716	0.953721	3736.91	chr4	1289850	1340137	+	50287	50287	ENSG00000090316.15	10296	1.00161	0.905827	4065.39	3517.92
ASB16-AS1	antisense_RNA	0.229917	1.17277	0.167574	0.369765	0.432074	0.210286	0.124676	1.9411	1618.91	chr17	44175972	44186671	-	10699	10699	ENSG00000267080.5	339201	2.04797	1.83423	1775.73	1514.36
PSAP	protein_coding	0.210021	1.15671	0.0691995	0.207931	0.682081	0.200982	0.124674	1.33656	3648.07	chr10	71816297	71851375	-	35078	35018	ENSG00000197746.13	5660	1.40444	1.26869	3970.49	3433.13
SMC1B	protein_coding	0.336023	1.26227	0.362457	0.595268	0.225287	0.230709	0.124643	0.0152475	81.6378	chr22	45344062	45413619	-	69557	69557	ENSG00000077935.16	27127	0.016665	0.01383	93.2457	73.8993
AC015802.1	antisense_RNA	0.393981	1.31401	0.272316	0.49949	0.301473	0.275422	0.124642	1.01086	113.456	chr17	76569791	76571240	+	1449	1449	ENSG00000267078.1	NA	1.11698	0.904753	132.334	100.871
AC008267.4	processed_pseudogene	0.540619	1.4546	0.20972	0.425614	0.370984	0.333639	0.124639	1.02891	40.7539	chr7	66434633	66435154	-	521	521	ENSG00000236928.3	NA	1.19749	0.86033	50.1956	34.4594
REXO5	protein_coding	0.204376	1.15219	0.113166	0.288486	0.539876	0.19353	0.124632	0.63793	2139.32	chr16	20806498	20849668	+	43170	43075	ENSG00000005189.19	81691	0.66962	0.60624	2323.02	2016.85
EIF3K	protein_coding	0.208429	1.15543	0.0986769	0.263271	0.579596	0.197821	0.12463	2.18442	3042.3	chr19	38619081	38636955	+	17874	17874	ENSG00000178982.9	27335	2.29343	2.07541	3309.46	2864.19
ERGIC3	protein_coding	0.211574	1.15795	0.109865	0.282916	0.548342	0.199794	0.124629	0.998386	1213.91	chr20	35542020	35557634	+	15614	15614	ENSG00000125991.19	51614	1.05286	0.943917	1322.17	1141.74
CASC21	lincRNA	0.334964	1.26135	0.302775	0.534197	0.272299	0.247364	0.124628	0.0222725	92.0273	chr8	127339273	127392631	+	53358	53358	ENSG00000253929.1	NA	0.024455	0.02009	105.199	83.2462
CDCA4	protein_coding	0.213135	1.1592	0.0902806	0.248554	0.60458	0.202352	0.124625	5.78682	5224.16	chr14	105009572	105021148	-	11576	11576	ENSG00000170779.10	55038	6.08382	5.48982	5693.04	4911.57
COX6A1	protein_coding	0.315393	1.24435	0.238344	0.460164	0.337087	0.254244	0.12457	3.90659	119.862	chr12	120438089	120440742	+	2653	397	ENSG00000111775.2	1337	4.26722	3.54595	135.828	109.218
RAB3GAP2	protein_coding	0.200617	1.14919	0.0670022	0.203585	0.691254	0.192828	0.124561	2.20395	21110.8	chr1	220148292	220272454	-	124162	122811	ENSG00000118873.15	25782	2.31368	2.09421	22894	19922
RHOH	protein_coding	0.568344	1.48282	0.230089	0.451143	0.345686	0.325209	0.124523	0.00873333	36.9741	chr4	40191052	40246967	+	55915	55915	ENSG00000168421.12	399	0.0102	0.00726667	45.9268	31.0055
AGK	protein_coding	0.202909	1.15102	0.0573195	0.182883	0.737826	0.195411	0.124518	1.3068	10603.1	chr7	141551188	141655244	+	104056	104056	ENSG00000006530.15	55750	1.37236	1.24125	11509	9999.15
TMEM120A	protein_coding	0.365399	1.28824	0.232622	0.453785	0.34315	0.278026	0.124452	0.147326	88.9998	chr7	75986836	75994659	-	7823	7823	ENSG00000189077.10	83862	0.162585	0.132067	102.734	79.8433
DCP1A	protein_coding	0.203821	1.15174	0.0615985	0.192367	0.715869	0.195975	0.124435	2.51536	12578.6	chr3	53283427	53347610	-	64183	64114	ENSG00000272886.5	55802	2.64122	2.38949	13658.2	11858.9
AL513302.2	sense_overlapping	0.304012	1.23457	0.253237	0.478438	0.320174	0.245584	0.124418	0.911146	129.461	chr1	160024952	160026794	-	1842	1842	ENSG00000260766.1	NA	0.988435	0.833857	146.302	118.233
NPIPA5	protein_coding	0.464326	1.37967	0.241829	0.464372	0.333134	0.304357	0.124382	0.0406817	54.5521	chr16	15363623	15381047	-	17424	17424	ENSG00000183793.13	100288332	0.04625	0.0351133	65.3558	47.3496
AC055811.3	lincRNA	0.491085	1.4055	0.25528	0.480704	0.318122	0.302863	0.124336	0.886944	46.8035	chr17	17235432	17236118	-	686	686	ENSG00000266498.1	NA	1.01825	0.755633	56.6755	40.2222
MLH1	protein_coding	0.204765	1.1525	0.060984	0.191332	0.718211	0.196848	0.124314	1.69684	7614.53	chr3	36993331	37050918	+	57587	57587	ENSG00000076242.14	4292	1.78053	1.61316	8270.72	7177.07
AC011472.2	3prime_overlapping_ncRNA	0.454789	1.37058	0.250589	0.47529	0.323041	0.298304	0.124308	0.0323667	52.8763	chr19	11300776	11322045	-	23665	21269	ENSG00000267174.5	NA	0.03695	0.0277833	63.2054	45.9902
JAM2	protein_coding	0.330941	1.25783	0.227609	0.448187	0.34854	0.264178	0.124281	0.0183392	109.334	chr21	25639271	25717562	+	78291	77188	ENSG00000154721.14	58494	0.019985	0.0166933	124.557	99.1855
VEZT	protein_coding	0.201377	1.1498	0.0653111	0.199746	0.699522	0.193596	0.124263	2.54526	16843	chr12	95217745	95302790	+	85045	84834	ENSG00000028203.17	55591	2.67203	2.41849	18271	15890.9
AL512328.1	antisense_RNA	0.821629	1.7674	0.191077	0.401772	0.39602	0.356778	0.12426	0.00366667	22.3278	chr1	230714297	230795492	-	84795	81195	ENSG00000244137.1	NA	0.00457	0.00276333	30.2437	17.0505
AC092687.3	lincRNA	0.625987	1.54327	0.222344	0.442376	0.354209	0.333958	0.124215	0.193096	32.1556	chr2	10767874	10770058	-	2184	2184	ENSG00000272275.1	NA	0.229295	0.156897	40.7889	26.4
LRRC37BP1	transcribed_unprocessed_pseudogene	0.216516	1.16192	0.203657	0.418753	0.378043	0.197254	0.12421	0.970824	589.67	chr17	30629679	30637466	+	7787	7787	ENSG00000250462.8	NA	1.0249	0.916743	643.12	554.036
MIR181A1HG	lincRNA	0.207371	1.15458	0.123551	0.305808	0.514551	0.195443	0.124201	0.396541	4012.04	chr1	198807657	198937429	-	129772	129552	ENSG00000229989.3	NA	0.416755	0.376327	4362.2	3778.59
PSMD3	protein_coding	0.219751	1.16453	0.109758	0.282712	0.548656	0.206622	0.124193	2.33289	3122.18	chr17	39980796	39997960	+	17164	17164	ENSG00000108344.14	5709	2.4558	2.20997	3410.82	2929.74
AC110769.1	lincRNA	1.21494	2.32131	0.14088	0.333007	0.477547	0.376072	0.124108	0.332278	14.7854	chr2	113982663	113983258	+	3350	595	ENSG00000243179.1	NA	0.45691	0.207647	22.3718	9.72783
AC008906.1	antisense_RNA	0.397477	1.3172	0.23006	0.45113	0.345698	0.290597	0.124102	0.752109	70.6318	chr5	96784776	96785999	+	1223	1223	ENSG00000248734.2	NA	0.838195	0.666023	82.5684	62.6742
AC226119.1	processed_transcript	0.537365	1.45132	0.234707	0.45609	0.34095	0.319058	0.124068	0.0374225	49.5966	chr4	3915182	3941759	-	40237	17489	ENSG00000253917.4	NA	0.044125	0.03072	61.055	41.9577
CYHR1	protein_coding	0.221933	1.1663	0.154321	0.351343	0.454269	0.205176	0.12406	0.472857	591.749	chr8	144449581	144465677	-	16096	16096	ENSG00000187954.12	50626	0.498905	0.44681	647.268	554.736
SPC25	protein_coding	0.206392	1.1538	0.0781276	0.225218	0.647397	0.197276	0.123972	2.48302	3787.39	chr2	168870893	168890445	-	19552	19552	ENSG00000152253.8	57405	2.60899	2.35705	4116.24	3568.16
PARK7	protein_coding	0.220854	1.16542	0.122303	0.303684	0.517578	0.206647	0.123917	2.63444	4899.71	chr1	7961662	7985505	+	23843	23843	ENSG00000116288.12	11315	2.77391	2.49496	5355.53	4595.83
KDM5C	protein_coding	0.20854	1.15552	0.0696023	0.208714	0.680448	0.19966	0.123912	0.792353	1956.66	chrX	53191320	53225422	-	34102	31695	ENSG00000126012.11	8242	0.83355	0.751157	2128.47	1842.12
ATPAF2	protein_coding	0.217768	1.16293	0.120204	0.299829	0.523126	0.204269	0.123873	0.764042	1326.09	chr17	18016206	18039168	-	22962	22262	ENSG00000171953.15	91647	0.80459	0.723493	1447.67	1245.03
AP5M1	protein_coding	0.2092	1.15605	0.0751359	0.219665	0.658239	0.1999	0.123867	1.95169	4541.17	chr14	57268908	57298742	+	29834	29834	ENSG00000053770.11	55745	2.05059	1.8528	4941.03	4274.59
AL133243.3	sense_intronic	0.220124	1.16483	0.180176	0.388274	0.410861	0.201803	0.123811	2.8911	677.677	chr2	32526503	32529507	+	3004	3004	ENSG00000276517.1	NA	3.05168	2.73051	740.006	636.123
VAC14	protein_coding	0.203567	1.15154	0.0472775	0.159884	0.796195	0.196596	0.123806	0.6827	5982.47	chr16	70687438	70801161	-	113723	112468	ENSG00000103043.14	55697	0.7169	0.6485	6495.32	5640.57
ZZZ3	protein_coding	0.201315	1.14975	0.0899948	0.248104	0.605367	0.192192	0.123794	3.51334	32619.2	chr1	77564499	77683419	-	118920	118920	ENSG00000036549.12	26009	3.68697	3.33972	35384.1	30776
RAD23A	protein_coding	0.209212	1.15606	0.0781622	0.225286	0.647266	0.199726	0.123768	2.7911	1687.52	chr19	12945875	12953642	+	7767	7767	ENSG00000179262.9	5886	2.93389	2.64832	1836.12	1588.45
TPRG1	protein_coding	0.202149	1.15041	0.061003	0.191333	0.71821	0.194523	0.123727	0.224017	6599.62	chr3	188947213	189325304	+	378091	378091	ENSG00000188001.9	285386	0.23539	0.212643	7161.44	6225.08
AC007881.3	lincRNA	0.475148	1.39006	0.237105	0.458777	0.338398	0.308321	0.123721	1.0961	50.5908	chr2	71067518	71068125	-	607	607	ENSG00000272735.1	NA	1.25156	0.940643	60.8676	43.7397
LINC01182	lincRNA	0.402508	1.3218	0.25959	0.485422	0.313881	0.281847	0.123624	0.00283417	70.2944	chr4	13655178	13977075	+	321897	321897	ENSG00000250634.5	101929071	0.003185	0.00248333	82.2882	62.2986
GSK3B	protein_coding	0.198695	1.14766	0.101007	0.267373	0.572883	0.189338	0.12362	2.61546	55782.2	chr3	119821322	120094417	-	273095	273095	ENSG00000082701.14	2932	2.74322	2.48771	60448.3	52671.6
AL451062.2	processed_pseudogene	1.08898	2.12723	0.127362	0.312117	0.505682	0.405264	0.12361	0.785132	15.6288	chr1	43743470	43743741	+	271	271	ENSG00000233674.2	NA	1.05574	0.514523	22.8894	10.7884
ARRDC4	protein_coding	0.221367	1.16584	0.153517	0.350495	0.455318	0.204784	0.123608	0.729066	743.517	chr15	97960697	97973838	+	13141	13141	ENSG00000140450.8	91947	0.771635	0.686497	813.458	696.889
LEMD3	protein_coding	0.199214	1.14807	0.0783904	0.225783	0.646309	0.190977	0.123601	2.65439	16176	chr12	65169570	65248327	+	78757	78101	ENSG00000174106.2	23592	2.78484	2.52394	17532.6	15271.6
MYO1D	protein_coding	0.200618	1.14919	0.0597857	0.188454	0.724794	0.193228	0.123567	0.537762	15460.7	chr17	32492521	32877177	-	384656	368954	ENSG00000176658.16	4642	0.56485	0.510673	16766.8	14589.9
LINC02068	lincRNA	0.98277	1.97626	0.142401	0.334735	0.475299	0.395157	0.123564	0.00670917	17.3713	chr3	172560900	172595607	-	34707	34707	ENSG00000223387.6	105374219	0.008745	0.00467333	24.6276	12.5337
CC2D2B	protein_coding	0.270025	1.20583	0.237961	0.459906	0.337331	0.229573	0.123559	0.0232817	194.432	chr10	95907964	96032684	+	124720	107992	ENSG00000188649.12	387707	0.02501	0.0215533	216.582	179.666
AP000873.3	antisense_RNA	1.48683	2.80272	0.0700739	9	-0.954243	0.463875	0.123551	0.0377558	10.7667	chr11	83209430	83213379	-	3949	3949	ENSG00000254551.1	NA	0.054925	0.0205867	17.5534	6.24219
ZNF235	protein_coding	0.205657	1.15321	0.0640789	0.197261	0.704958	0.197454	0.123542	0.674648	3518.73	chr19	44236109	44305046	-	68937	67040	ENSG00000159917.15	9310	0.7094	0.639897	3823.63	3315.47
GDE1	protein_coding	0.2043	1.15213	0.0903341	0.248667	0.604382	0.194759	0.123532	1.40034	2232.42	chr16	19501688	19522145	-	20457	20457	ENSG00000006007.11	51573	1.47247	1.32821	2424.65	2104.27
TIMM23	protein_coding	0.203362	1.15138	0.0791658	0.227467	0.643081	0.194571	0.123524	5.65564	13718.7	chr10	45972448	46003734	+	31286	31085	ENSG00000265354.3	100287932	5.9352	5.37607	14893.4	12935.6
YBEY	protein_coding	0.223978	1.16795	0.163719	0.364032	0.438861	0.206048	0.123458	0.695852	617.77	chr21	46286336	46297751	+	11415	11415	ENSG00000182362.13	54059	0.73354	0.658163	675.927	578.999
AD000813.1	TEC	0.377776	1.29934	0.234877	0.456251	0.340797	0.282066	0.123443	1.22929	79.0692	chr19	36070238	36071070	+	832	832	ENSG00000280023.1	NA	1.36514	1.09344	91.6502	70.6818
KRT8P31	processed_pseudogene	0.600135	1.51586	0.195108	0.407502	0.389871	0.349625	0.123386	0.320583	34.288	chr5	60743562	60744970	-	1408	1408	ENSG00000250148.1	NA	0.37979	0.261377	43.1161	28.4026
CDC23	protein_coding	0.245474	1.18548	0.151881	0.348094	0.458304	0.223422	0.123338	1.28688	2579.66	chr5	138187647	138213343	-	25696	25696	ENSG00000094880.10	8697	1.36433	1.20944	2846.42	2401.82
MFN2	protein_coding	0.219298	1.16417	0.147485	0.341955	0.466031	0.203596	0.123315	1.09094	2836.19	chr1	11980180	12013514	+	33334	33334	ENSG00000116688.16	9927	1.14776	1.03411	3098.19	2661.52
AL139424.2	lincRNA	0.740564	1.67083	0.21725	0.435703	0.36081	0.338038	0.123314	0.180596	24.8757	chr1	10395617	10397432	+	1815	1815	ENSG00000284642.1	NA	0.222285	0.138907	32.8457	19.5624
RN7SKP185	misc_RNA	0.999214	1.99891	0.122047	0.303158	0.51833	0.419912	0.123294	0.709923	17.0506	chr20	37975155	37975481	-	326	326	ENSG00000199683.1	NA	0.926705	0.49314	24.3634	12.1754
AC010900.1	processed_pseudogene	0.479161	1.39393	0.231796	0.452871	0.344026	0.311515	0.123248	0.491241	48.7128	chr2	202924608	202925904	+	1296	1296	ENSG00000232479.2	NA	0.562205	0.420277	58.6011	42.1205
AC008895.1	TEC	0.227807	1.17105	0.142449	0.334765	0.47526	0.210694	0.123248	2.50888	511.359	chr19	46946534	46949156	+	2622	2622	ENSG00000279948.1	NA	2.65976	2.35801	560.525	478.582
MASP2	protein_coding	1.46841	2.76718	0.0973378	9	-0.954243	0.412219	0.123248	0.00738833	11.2672	chr1	11026522	11047233	-	20711	20711	ENSG00000009724.16	10747	0.01066	0.00411667	18.2297	6.62551
RALY	protein_coding	0.199845	1.14858	0.0516608	0.16967	0.770395	0.192991	0.123183	3.00906	21384.3	chr20	33993645	34084884	+	91239	91167	ENSG00000125970.11	22913	3.15823	2.85988	23183.6	20184.8
ZNF765	protein_coding	0.208127	1.15519	0.108087	0.279523	0.553583	0.197	0.123164	0.481038	1312.88	chr19	53395149	53430413	+	35264	35108	ENSG00000196417.12	91661	0.50564	0.456437	1428.24	1235.98
AF064858.1	lincRNA	1.09086	2.13001	0.133911	0.322443	0.491547	0.397733	0.123129	0.0118675	15.3597	chr21	38988706	39006153	-	17447	17447	ENSG00000235888.1	NA	0.015675	0.00806	22.4985	10.6005
AL035563.1	lincRNA	0.385281	1.30611	0.30226	0.533567	0.272811	0.262525	0.123117	0.572383	67.8692	chr20	18794528	18796067	+	1539	1539	ENSG00000273148.1	NA	0.635005	0.50976	78.8332	60.5599
LINC02447	lincRNA	0.325673	1.25325	0.246497	0.469996	0.327905	0.257444	0.123031	0.158986	108.473	chr4	7094570	7103385	-	8815	8815	ENSG00000245468.3	NA	0.173345	0.144627	123.489	98.4613
KLF3P1	processed_pseudogene	0.440369	1.35695	0.230305	0.451306	0.345529	0.303456	0.123027	0.728753	57.1707	chr5	172254417	172255439	-	1022	1022	ENSG00000253218.1	NA	0.823655	0.63385	67.8864	50.0269
RBM18	protein_coding	0.206402	1.15381	0.0866506	0.242077	0.616046	0.196788	0.123018	1.42185	3016.77	chr9	122237623	122264839	-	27216	27216	ENSG00000119446.13	92400	1.49267	1.35102	3279.01	2841.94
AL355472.4	antisense_RNA	1.03161	2.04431	0.126906	0.3116	0.506402	0.410977	0.12301	0.358258	16.4659	chr1	234372185	234372811	+	626	626	ENSG00000273367.1	NA	0.4791	0.237417	23.7585	11.6042
PHF6	protein_coding	0.201734	1.15008	0.0745319	0.218235	0.661075	0.193401	0.123007	1.50094	6503.78	chrX	134373252	134428791	+	55539	55539	ENSG00000156531.16	84295	1.57542	1.42647	7056.04	6135.61
WASF1	protein_coding	0.196182	1.14566	0.0996237	0.264923	0.576881	0.187234	0.122998	1.53472	9597.68	chr6	110099818	110180004	-	80186	80186	ENSG00000112290.12	8936	1.60973	1.45971	10390.6	9069.09
DNAJC9-AS1	antisense_RNA	0.229964	1.17281	0.17925	0.387162	0.412107	0.209327	0.122982	0.336278	735.101	chr10	73247359	73276984	+	29625	28066	ENSG00000236756.4	414245	0.354805	0.31775	806.269	687.657
CDC42P4	processed_pseudogene	0.547003	1.46105	0.231175	0.452093	0.344772	0.322477	0.122979	0.9173	39.5573	chr4	109555169	109555732	+	563	563	ENSG00000249965.2	NA	1.0658	0.7688	48.7322	33.4406
PTPRA	protein_coding	0.202813	1.15094	0.0633837	0.195771	0.708252	0.194978	0.122976	1.49571	20111.3	chr20	2866732	3039076	+	174893	172344	ENSG00000132670.20	5786	1.56936	1.42206	21828.6	18966.5
RPL34P6	processed_pseudogene	0.549939	1.46402	0.2466	0.470149	0.327765	0.3142	0.122968	1.42055	37.2657	chr1	200863807	200864152	+	345	345	ENSG00000231333.2	NA	1.66379	1.17731	46.1249	31.3595
KIAA1328	protein_coding	0.198389	1.14742	0.0860929	0.241099	0.617805	0.189849	0.122958	0.387569	12109.4	chr18	36829116	37229885	+	400769	400769	ENSG00000150477.14	57536	0.406055	0.369083	13120.1	11435.6
KCNH1	protein_coding	0.449427	1.3655	0.23848	0.46034	0.336921	0.302393	0.122949	0.00402083	56.3046	chr1	210676822	211134180	-	457358	181417	ENSG00000143473.12	3756	0.004535	0.00350667	67.0226	49.1593
FAM133B	protein_coding	0.201216	1.14967	0.0770762	0.223386	0.650943	0.192807	0.122948	5.31415	12274.8	chr7	92560792	92590394	-	29602	29602	ENSG00000234545.7	257415	5.57456	5.05374	13314.7	11581.6
NFU1	protein_coding	0.219837	1.1646	0.113992	0.289701	0.53805	0.206399	0.122928	0.723517	2363.84	chr2	69395749	69437628	-	41879	41879	ENSG00000169599.12	27247	0.76185	0.685183	2582.4	2218.13
COQ4	protein_coding	0.215599	1.16119	0.102612	0.270502	0.56783	0.203639	0.122885	0.982691	882.312	chr9	128322535	128334072	+	11537	11537	ENSG00000167113.10	51117	1.03524	0.930137	962.376	828.936
HIST1H2BC	protein_coding	0.283643	1.21726	0.473786	0.692142	0.159805	0.185992	0.122879	1.10272	768.191	chr6	26114872	26123926	-	9054	9054	ENSG00000180596.7	8347	1.19386	1.01158	860.429	706.699
CIAO1	protein_coding	0.214758	1.16051	0.240024	0.462131	0.335235	0.193055	0.122868	1.60584	688.196	chr2	96266131	96271645	+	5514	5514	ENSG00000144021.2	9391	1.69886	1.51282	751.039	646.3
KAT5	protein_coding	0.228845	1.1719	0.14652	0.34066	0.467679	0.211182	0.122822	0.853638	504.505	chr11	65711995	65719604	+	7609	7609	ENSG00000172977.12	10524	0.904835	0.80244	553.44	471.882
DMXL1	protein_coding	0.201219	1.14967	0.0898648	0.24788	0.605759	0.192116	0.122809	0.643528	8919.89	chr5	119071388	119249127	+	177739	177552	ENSG00000172869.14	1657	0.675305	0.61175	9675.22	8416.33
AC005726.4	sense_intronic	0.782208	1.71976	0.189254	0.399764	0.398197	0.358684	0.122791	0.770917	26.2475	chr17	28601826	28602284	-	458	458	ENSG00000264608.1	NA	0.96334	0.578493	35.0961	20.3483
BTRC	protein_coding	0.200423	1.14903	0.0929376	0.252644	0.597491	0.191259	0.122788	1.36732	21704.4	chr10	101354032	101557321	+	203289	203289	ENSG00000166167.17	8945	1.43443	1.30021	23535.6	20483.6
AC091901.1	lincRNA	0.710614	1.6365	0.174277	0.380005	0.42021	0.371819	0.122785	0.00550167	26.7483	chr5	162558684	162623461	-	64777	64777	ENSG00000254186.1	NA	0.00671	0.00429333	34.8427	21.3521
AC138951.2	TEC	0.70272	1.62757	0.203968	0.419057	0.377727	0.348473	0.122741	0.313973	27.534	chr5	21493435	21494596	+	1161	1161	ENSG00000279107.1	NA	0.37811	0.249837	35.7171	22.0786
PGS1	protein_coding	0.209324	1.15615	0.1018	0.268912	0.57039	0.198394	0.122731	2.11212	7539.73	chr17	78378639	78424554	+	45915	45786	ENSG00000087157.18	9489	2.21615	2.00808	8204.25	7096.72
AC090948.3	antisense_RNA	0.812911	1.75675	0.158637	0.357434	0.446804	0.386715	0.122624	0.539826	22.285	chr3	16345125	16346440	+	1315	551	ENSG00000272529.1	NA	0.671535	0.408117	30.0403	17.1149
KCNK2	protein_coding	1.38976	2.62035	0.0811548	9	-0.954243	0.450121	0.122618	0.000695	11.6628	chr1	215005854	215237093	+	231239	231239	ENSG00000082482.13	3776	0.00099	0.0004	18.4885	7.11238
AC025569.1	antisense_RNA	0.201454	1.14986	0.0650122	0.199223	0.700661	0.19368	0.122597	1.56617	9140.85	chr12	70468084	70543040	+	74956	74956	ENSG00000258168.5	NA	1.64575	1.4866	9916.24	8623.93
ACAP3	protein_coding	0.309301	1.23911	0.264971	0.491179	0.30876	0.245701	0.122569	0.0982508	118.701	chr1	1292375	1308018	-	15643	15582	ENSG00000131584.18	116983	0.107025	0.0894767	134.222	108.353
BICRA	protein_coding	0.314347	1.24345	0.263508	0.489869	0.30992	0.248461	0.122538	0.247944	116.969	chr19	47608195	47703277	+	95082	6098	ENSG00000063169.10	29998	0.269195	0.226693	132.571	106.567
SUZ12	protein_coding	0.218938	1.16388	0.118775	0.2974	0.526659	0.205326	0.122508	4.0418	20207.5	chr17	31937017	32001045	+	64028	64028	ENSG00000178691.10	23512	4.25593	3.82768	22071.6	18964.7
GPC5	protein_coding	0.202684	1.15084	0.0640209	0.197168	0.705163	0.194827	0.12248	0.0487967	5469.43	chr13	91398606	92867237	+	1468631	1437345	ENSG00000179399.14	2262	0.0512	0.0463933	5935.73	5158.57
LINC00893	antisense_RNA	1.14233	2.20736	0.162148	0.362048	0.441234	0.358091	0.122417	0.0263725	14.6644	chrX	149527594	149540791	-	13197	7620	ENSG00000241769.7	100131434	0.035925	0.01682	21.9542	9.80455
AL590428.1	antisense_RNA	0.426008	1.34351	0.250329	0.47498	0.323325	0.291634	0.122415	0.34858	59.522	chr6	73693902	73696131	-	2229	2229	ENSG00000231652.2	101928489	0.39312	0.30404	70.2796	52.3502
AL049697.1	protein_coding	1.06448	2.09142	0.115002	0.291226	0.53577	0.424462	0.12241	0.0253325	15.8381	chr6	87464465	87496140	+	88129	8570	ENSG00000213204.8	NA	0.033595	0.01707	23.0268	11.0456
MT1E	protein_coding	0.285545	1.21887	0.265363	0.491411	0.308555	0.233831	0.122402	1.67163	211.101	chr16	56625474	56627112	+	1638	1638	ENSG00000169715.14	4493	1.81006	1.53321	236.644	194.071
AC005592.1	lincRNA	0.543537	1.45754	0.217433	0.435984	0.36053	0.3296	0.122394	0.318334	39.8529	chr5	142703781	142705421	+	1640	1640	ENSG00000261757.1	NA	0.369315	0.267353	48.9964	33.7572
POU2F2	protein_coding	0.310584	1.24021	0.28252	0.510592	0.291926	0.242599	0.122357	0.0380767	136.958	chr19	42086109	42132478	-	46369	46369	ENSG00000028277.21	5452	0.04114	0.0350133	154.745	125.1
LINC02235	lincRNA	0.537371	1.45133	0.274172	0.501314	0.29989	0.297413	0.122339	0.0139192	40.0229	chr8	81885376	81923193	+	37817	37817	ENSG00000254689.1	NA	0.016335	0.0115033	49.2498	33.8716
WDR53	protein_coding	0.208059	1.15513	0.0798665	0.229068	0.640035	0.198623	0.122323	1.98758	2246.1	chr3	196554176	196568674	-	14498	14498	ENSG00000185798.7	348793	2.08772	1.88743	2442.68	2115.04
LINC02234	lincRNA	0.306469	1.23668	0.239695	0.461717	0.335624	0.249473	0.122308	0.03907	124.958	chr5	97881427	97922695	+	41268	41268	ENSG00000248202.1	NA	0.04241	0.03573	141.037	114.239
AC109347.1	antisense_RNA	0.245718	1.18568	0.185113	0.394357	0.404111	0.220231	0.122288	1.86643	294.892	chr4	112229560	112231596	-	2036	2036	ENSG00000260526.1	NA	1.98778	1.74508	325.516	274.476
AC006111.2	sense_overlapping	1.01482	2.02065	0.132639	0.320591	0.494048	0.405916	0.122287	0.208657	16.4862	chr16	3650635	3651703	-	1068	1068	ENSG00000263235.1	NA	0.275905	0.14141	23.6978	11.6785
AL669818.1	processed_pseudogene	0.517392	1.43137	0.236837	0.458346	0.338807	0.315845	0.122287	1.06824	49.9178	chr9	124598706	124599580	-	874	607	ENSG00000231744.1	NA	1.22984	0.90663	60.7569	42.6917
NDUFA9P1	processed_pseudogene	0.293255	1.2254	0.238903	0.46076	0.336525	0.242706	0.122257	1.65645	145.948	chr22	35897269	35898404	-	1135	1135	ENSG00000237406.1	NA	1.78902	1.52388	164.009	133.908
AC006270.2	transcribed_processed_pseudogene	0.415474	1.33374	0.267063	0.493477	0.306733	0.282731	0.122239	1.27897	64.1888	chr17	63182165	63182817	+	652	652	ENSG00000264529.1	NA	1.42483	1.13311	75.3014	56.7804
UCHL3	protein_coding	0.410357	1.32901	0.233085	0.454207	0.342746	0.293767	0.122227	1.32375	65.4004	chr13	75549479	75606020	+	56541	644	ENSG00000118939.17	7347	1.4824	1.1651	76.7648	57.8241
NUDT7	protein_coding	0.241448	1.18218	0.255046	0.480618	0.3182	0.209687	0.122196	0.191723	293.506	chr16	77722491	77742260	+	19769	19769	ENSG00000140876.11	283927	0.2041	0.179347	323.431	273.555
TTC21B	protein_coding	0.196925	1.14625	0.0862842	0.24142	0.617228	0.188557	0.122183	1.4046	8820.97	chr2	165873361	165953843	-	80482	80482	ENSG00000123607.14	79809	1.47292	1.33629	9552.11	8333.54
LINC00466	processed_transcript	0.212811	1.15894	0.145071	0.338689	0.470199	0.198552	0.122176	0.0635058	780.933	chr1	63159089	63317274	-	158185	158070	ENSG00000224209.7	NA	0.066865	0.0601467	850.691	734.428
Z99129.4	TEC	0.270927	1.20658	0.216218	0.434235	0.362276	0.233295	0.122171	1.19689	226.886	chr6	122436788	122439223	-	2435	2435	ENSG00000279453.1	NA	1.28045	1.11333	252.6	209.744
AP2A1	protein_coding	0.216763	1.16212	0.131273	0.318277	0.497194	0.202692	0.122165	0.440707	1376.9	chr19	49766967	49807112	+	40145	40076	ENSG00000196961.12	160	0.463575	0.41784	1502.49	1293.17
RNF169	protein_coding	0.198891	1.14782	0.068643	0.20697	0.684092	0.191209	0.122146	1.90759	13920.7	chr11	74748867	74842413	+	93546	93546	ENSG00000166439.5	254225	2.00019	1.81499	15086.3	13143.6
AL031316.1	antisense_RNA	0.589978	1.50522	0.218888	0.438079	0.358448	0.333387	0.12213	0.00757167	36.0567	chr1	209661365	209724125	-	62760	62760	ENSG00000227591.5	101930114	0.009	0.00614333	45.1791	29.9751
CHURC1	protein_coding	0.222725	1.16694	0.145973	0.340012	0.468506	0.206414	0.122096	3.39762	887.498	chr14	64914360	64935368	+	21008	3366	ENSG00000258289.8	91612	3.59868	3.19657	971.015	831.821
GART	protein_coding	0.199964	1.14867	0.0578201	0.184113	0.734915	0.192753	0.122084	2.99037	8962.28	chr21	33503930	33542861	-	38931	38432	ENSG00000159131.16	2618	3.1365	2.84425	9716.72	8459.33
ADAL	protein_coding	0.225874	1.16949	0.144579	0.337851	0.471275	0.209009	0.122066	0.2662	494.701	chr15	43330673	43354555	+	23882	23882	ENSG00000168803.14	161823	0.28177	0.25063	541.723	463.353
PDCD6IP	protein_coding	0.199997	1.1487	0.0675284	0.204678	0.688929	0.192249	0.122007	3.00386	16725.8	chr3	33798351	33869707	+	71356	71356	ENSG00000170248.13	10015	3.15028	2.85744	18133.9	15787.1
TESK2	protein_coding	0.222946	1.16711	0.143461	0.336168	0.473444	0.206788	0.121982	0.0613667	704.049	chr1	45343882	45491166	-	147284	147284	ENSG00000070759.16	10420	0.06469	0.0580433	769.92	660.136
ZRANB2-AS2	processed_transcript	0.201603	1.14998	0.0570694	0.182295	0.739226	0.19426	0.121956	0.125052	3981.7	chr1	71081323	71489976	+	408653	408653	ENSG00000229956.10	100852410	0.13122	0.118883	4319.46	3756.52
AGPAT4	protein_coding	0.198479	1.14749	0.069092	0.207768	0.682422	0.19082	0.121924	0.685811	7600.58	chr6	161129978	161274061	-	144083	142205	ENSG00000026652.13	56895	0.719765	0.651857	8235.91	7177.02
ZBTB26	protein_coding	0.205534	1.15311	0.0790079	0.227239	0.643517	0.196477	0.12191	1.70154	2114.16	chr9	122915565	122931500	-	15935	15935	ENSG00000171448.8	57684	1.78738	1.61569	2296.99	1992.27
TINF2	protein_coding	0.26577	1.20228	0.230943	0.451988	0.344873	0.228066	0.121909	1.00296	236.325	chr14	24239642	24242674	-	3032	3032	ENSG00000092330.15	26277	1.07105	0.934863	262.815	218.665
R3HDM1	protein_coding	0.199293	1.14814	0.0772561	0.22366	0.650412	0.191106	0.121904	1.72022	26006.9	chr2	135531500	135725270	+	193770	193688	ENSG00000048991.16	23518	1.80374	1.63669	28188.8	24552.3
AC026765.2	lincRNA	0.698852	1.62321	0.177434	0.384832	0.414729	0.368841	0.121896	0.00662167	26.9774	chr12	114713810	114767957	+	54147	54052	ENSG00000257817.1	NA	0.00806	0.00518333	35.0407	21.6018
CDCA4P4	unprocessed_pseudogene	0.322315	1.25034	0.268319	0.494852	0.305525	0.250951	0.121884	2.01031	105.82	chr1	207762583	207763263	+	680	680	ENSG00000234219.1	NA	2.19394	1.82669	120.354	96.1305
CBLL1	protein_coding	0.200718	1.14927	0.082355	0.234076	0.630643	0.192084	0.121876	4.12936	5789.43	chr7	107743696	107761667	+	17971	17971	ENSG00000105879.11	79872	4.33042	3.92831	6278.67	5463.26
AC092747.4	lincRNA	0.263211	1.20015	0.214028	0.431117	0.365405	0.228678	0.121849	1.59138	229.131	chr12	27037099	27038960	+	1861	1861	ENSG00000275764.1	NA	1.70949	1.47326	254.819	212.005
Z83844.1	protein_coding	0.276679	1.2114	0.231398	0.452355	0.344521	0.234517	0.121753	0.619265	169.447	chr22	37693478	37697003	+	40090	3525	ENSG00000100101.15	NA	0.66459	0.57394	189.099	156.347
MAPRE3	protein_coding	0.203563	1.15154	0.0896532	0.247566	0.606309	0.19416	0.121748	0.448303	1977.81	chr2	26970611	27027196	+	56585	56585	ENSG00000084764.10	22924	0.4709	0.425707	2147.37	1864.77
PQBP1	protein_coding	0.270592	1.2063	0.243695	0.466496	0.331152	0.229143	0.121742	0.69125	281.938	chrX	48897911	48903142	+	5231	5231	ENSG00000102103.15	10084	0.73994	0.64256	314.033	260.54
EPC1	protein_coding	0.199025	1.14792	0.0586873	0.18591	0.730696	0.191865	0.121737	2.52555	21877.4	chr10	32267750	32378798	-	111048	111048	ENSG00000120616.15	80314	2.64776	2.40334	23710.4	20655.4
ITPR2	protein_coding	0.200093	1.14877	0.0653306	0.199776	0.699458	0.192454	0.121729	0.403958	15646.2	chr12	26336514	26833198	-	496684	496422	ENSG00000123104.11	3709	0.42353	0.384387	16963.8	14767.8
ACO2	protein_coding	0.209067	1.15594	0.09614	0.25872	0.58717	0.198516	0.121706	1.35574	6332.4	chr22	41469124	41528989	+	59865	59865	ENSG00000100412.15	50	1.42337	1.28812	6889.75	5960.84
AC008982.2	sense_intronic	0.253795	1.19234	0.219245	0.438498	0.358033	0.221961	0.121656	7.25446	277.985	chr19	38844728	38845499	-	771	493	ENSG00000269688.1	NA	7.71707	6.79185	307.67	258.195
SMG1P7	transcribed_unprocessed_pseudogene	0.213514	1.15951	0.149041	0.34427	0.463101	0.198858	0.121655	0.443238	934.678	chr16	70219573	70246610	-	27037	27037	ENSG00000261556.9	100506060	0.46657	0.419907	1018.16	879.025
GTF2IP1	transcribed_unprocessed_pseudogene	0.233222	1.17546	0.19107	0.401772	0.39602	0.210682	0.121616	0.141153	574.255	chr7	75185384	75237696	-	52312	52199	ENSG00000277053.4	2970	0.14928	0.133027	630.637	536.667
AKAP8L	protein_coding	0.209684	1.15643	0.122846	0.304734	0.51608	0.197412	0.121599	2.16907	6497.66	chr19	15380047	15419054	-	39007	38376	ENSG00000011243.17	26993	2.27783	2.06031	7071.41	6115.16
TPTE2P3	unprocessed_pseudogene	0.605338	1.52134	0.21015	0.426186	0.370401	0.340257	0.121579	0.00672083	32.8007	chr13	52522631	52586906	+	64275	64275	ENSG00000198384.8	NA	0.007935	0.00550667	41.1851	27.2111
CCDC144B	transcribed_unprocessed_pseudogene	0.732262	1.66124	0.188487	0.398684	0.399371	0.361157	0.121558	0.00411833	27.0295	chr17	18537799	18625617	-	87818	86521	ENSG00000154874.15	284047	0.00503	0.00320667	35.453	21.4139
CNIH3	protein_coding	0.310672	1.24029	0.249176	0.473457	0.324719	0.249668	0.121535	0.0122367	117.955	chr1	224616292	224740549	+	124257	124257	ENSG00000143786.7	149111	0.01329	0.0111833	133.298	107.727
AL031963.3	antisense_RNA	0.416185	1.33439	0.266641	0.492922	0.307221	0.28297	0.121532	1.02776	66.6795	chr6	3068044	3068894	-	850	850	ENSG00000272277.1	NA	1.15874	0.89678	78.6137	58.7234
SATB1-AS1	processed_transcript	0.230416	1.17317	0.15943	0.358387	0.445648	0.211337	0.121526	0.0114008	420.643	chr3	18445023	18920401	+	475378	474151	ENSG00000228956.8	NA	0.012075	0.0107267	461.299	393.539
FLJ21408	antisense_RNA	0.269679	1.20554	0.247262	0.470943	0.327031	0.228017	0.121523	0.201664	345.955	chr16	27268204	27290468	+	22264	22264	ENSG00000245888.6	400512	0.217115	0.186213	385.791	319.397
PRKRA	protein_coding	0.198664	1.14763	0.0720847	0.213537	0.670527	0.190825	0.121427	3.17647	4906.65	chr2	178431413	178451231	-	19818	19818	ENSG00000180228.12	8575	3.33059	3.02236	5317.29	4632.88
AC073585.1	transcribed_processed_pseudogene	0.228363	1.17151	0.173803	0.379381	0.420924	0.208566	0.121377	0.416023	586.091	chr10	122879850	122898024	+	18174	18174	ENSG00000255624.2	NA	0.441355	0.39069	642.781	548.297
ZNF14	protein_coding	0.206507	1.15389	0.151559	0.347552	0.45898	0.193034	0.121369	0.531209	934.069	chr19	19710470	19733097	-	22627	22627	ENSG00000105708.8	7561	0.557925	0.504493	1015.61	879.705
PI4K2A	protein_coding	0.25132	1.1903	0.246091	0.4694	0.328457	0.217061	0.121361	0.93057	217.605	chr10	97640685	97676434	+	35749	3016	ENSG00000155252.13	55361	0.99402	0.86712	240.956	202.038
AL365255.1	lincRNA	1.0619	2.08767	0.170031	0.373519	0.427687	0.357304	0.121357	0.00203667	15.8486	chr1	5561708	5668295	-	106587	106587	ENSG00000236948.2	NA	0.00272	0.00135333	23.1535	10.9787
CLASP2	protein_coding	0.199162	1.14803	0.0776647	0.22449	0.648803	0.19097	0.121332	1.50583	26108	chr3	33496244	33718356	-	222112	222112	ENSG00000163539.16	23122	1.57862	1.43304	28296.6	24648.9
AC069257.3	protein_coding	0.734699	1.66405	0.193312	0.404751	0.392812	0.356717	0.121331	0.0987575	25.4246	chr3	196287845	196291218	-	69993	3373	ENSG00000272741.1	NA	0.122005	0.07551	33.3132	20.1655
CHKA	protein_coding	0.197366	1.1466	0.0736052	0.216491	0.66456	0.189597	0.121314	1.16717	6241.55	chr11	68052858	68121444	-	68586	68586	ENSG00000110721.11	1119	1.22398	1.11036	6760.33	5895.7
RAD51B	protein_coding	0.195511	1.14513	0.0702086	0.210179	0.677411	0.188125	0.121217	0.394433	27998.8	chr14	67819778	68730218	+	910440	909946	ENSG00000182185.18	5890	0.413265	0.3756	30302.6	26463
ZBTB34	protein_coding	0.221581	1.16601	0.134146	0.322504	0.491464	0.206386	0.121188	0.983469	1935.54	chr9	126860664	126885878	+	25214	25214	ENSG00000177125.5	403341	1.03617	0.930773	2115.88	1815.31
AL513185.3	processed_pseudogene	1.48426	2.79773	0.100902	9	-0.954243	0.404802	0.121158	0.0875525	10.469	chr10	72643010	72644650	+	1640	1640	ENSG00000238215.1	NA	0.126005	0.0491	17.0912	6.05426
FAM238C	transcribed_unprocessed_pseudogene	0.306861	1.23701	0.446255	0.669324	0.174364	0.198585	0.121089	0.0832392	85.049	chr10	26931205	26944418	-	13213	13213	ENSG00000283709.1	387644	0.090615	0.0758633	95.903	77.8129
SLC12A6	protein_coding	0.199238	1.14809	0.0698327	0.209281	0.67927	0.191452	0.121087	0.476778	4015.62	chr15	34229995	34338060	-	108065	108065	ENSG00000140199.11	9990	0.5003	0.453257	4352.24	3791.21
AC023283.1	processed_transcript	0.305943	1.23623	0.250639	0.47529	0.323041	0.247086	0.121042	0.344602	124.693	chr10	116828760	116835257	-	20941	4673	ENSG00000225302.2	NA	0.372675	0.31653	140.779	113.969
MBD5	protein_coding	0.197914	1.14704	0.0844758	0.238002	0.623419	0.189517	0.121011	0.528536	20411.4	chr2	148021010	148516971	+	495961	495022	ENSG00000204406.12	55777	0.553545	0.503527	22111.4	19278.1
LANCL1-AS1	antisense_RNA	1.3678	2.58077	0.102642	9	-0.954243	0.413886	0.12101	0.00110667	11.5263	chr2	210324758	210469246	+	144488	144488	ENSG00000234281.5	NA	0.00157	0.000643333	18.1584	7.10486
AC024592.3	protein_coding	0.399743	1.31927	0.308065	0.539633	0.267901	0.26395	0.120952	0.0371075	59.4525	chr19	5870540	5896650	-	36089	20810	ENSG00000267740.5	NA	0.041565	0.03265	69.6853	52.6306
TCEA1	protein_coding	0.201044	1.14953	0.0737786	0.216844	0.663853	0.192836	0.120928	2.91916	12752.7	chr8	53966551	54022529	-	55978	55978	ENSG00000187735.13	6917	3.06051	2.77782	13831.8	12033.2
LINC02390	lincRNA	0.770891	1.70632	0.223742	0.443931	0.352684	0.330703	0.120902	0.0574242	22.9203	chr12	9704076	9709350	+	5274	5274	ENSG00000256582.1	NA	0.070365	0.0444833	30.3758	17.95
ZNF784	protein_coding	0.326019	1.25355	0.283102	0.511215	0.291396	0.249007	0.120897	0.34074	101.95	chr19	55620741	55624601	-	3860	3860	ENSG00000179922.5	147808	0.37141	0.31007	116.085	92.5264
AC010627.1	processed_pseudogene	0.862754	1.81851	0.174826	0.380834	0.419264	0.369234	0.120876	0.216863	21.2815	chr5	14620019	14621313	+	1294	1294	ENSG00000248791.1	NA	0.276315	0.15741	29.0444	16.1062
AC058822.1	protein_coding	0.202061	1.15034	0.131679	0.319033	0.496165	0.190538	0.12082	0.035555	1687.16	chr4	53459668	54229096	+	917434	607728	ENSG00000282278.1	NA	0.03733	0.03378	1830.42	1591.66
MIR320B2	miRNA	0.999195	1.99888	0.136166	0.325549	0.487383	0.402558	0.120786	1.65127	17.0913	chr1	224257003	224257141	-	138	138	ENSG00000221406.1	100313769	2.13249	1.17004	24.3688	12.2397
AC020978.7	sense_intronic	0.324453	1.25219	0.252917	0.478191	0.320398	0.25539	0.120764	1.18927	109.251	chr16	68199794	68200981	+	1187	1187	ENSG00000262514.1	NA	1.29207	1.08647	124.094	99.3558
SDHB	protein_coding	0.204014	1.1519	0.0851195	0.239217	0.621207	0.194806	0.120731	1.26128	3486.89	chr1	17018721	17054170	-	35449	35449	ENSG00000117118.9	6390	1.32285	1.19971	3786.28	3287.3
AC005154.5	lincRNA	0.859203	1.81404	0.21802	0.436873	0.359645	0.329863	0.120635	0.0337483	19.5019	chr7	30525730	30533613	+	7883	7883	ENSG00000264520.1	NA	0.043	0.0244967	26.828	14.6179
MTRF1L	protein_coding	0.198272	1.14732	0.0870394	0.242675	0.614975	0.189698	0.12063	4.06705	4854.5	chr6	152987361	153002685	-	15324	15324	ENSG00000112031.15	54516	4.26999	3.86412	5260.18	4584.05
AC118344.2	TEC	0.25372	1.19228	0.260613	0.486257	0.313134	0.216631	0.1206	0.975025	355.708	chr19	40355841	40360606	+	4765	4711	ENSG00000279759.1	NA	1.04671	0.90334	393.877	330.262
MSL3	protein_coding	0.239483	1.18057	0.198949	0.412592	0.38448	0.214391	0.120591	0.2545	347.057	chrX	11758158	11775753	+	17595	17595	ENSG00000005302.17	10943	0.27083	0.23817	382.165	323.653
AC008243.1	antisense_RNA	0.53315	1.44709	0.222709	0.442754	0.353838	0.32512	0.12059	0.00649083	40.0918	chr4	105746244	105827172	-	80928	80928	ENSG00000251175.5	101929529	0.007525	0.00545667	49.1891	34.0269
POR	protein_coding	0.203362	1.15138	0.0876925	0.243954	0.612691	0.194096	0.120491	0.632469	3497.01	chr7	75915078	75986855	+	71777	70880	ENSG00000127948.15	5447	0.663385	0.601553	3796.29	3297.5
AC139795.2	antisense_RNA	0.450295	1.36632	0.27442	0.501496	0.299732	0.286922	0.120487	0.0869783	56.2986	chr5	177611252	177619754	+	8502	8502	ENSG00000247679.2	NA	0.09941	0.0745467	67.0673	49.1194
AC123768.3	antisense_RNA	0.209016	1.1559	0.200473	0.414564	0.382408	0.191808	0.120476	0.294186	665.078	chr15	32586104	32615158	-	29054	29054	ENSG00000262728.5	NA	0.308735	0.279637	723.428	626.178
AC112220.3	lincRNA	0.914275	1.88462	0.145033	0.338638	0.470265	0.397292	0.120468	0.496246	18.5679	chr3	33793643	33794145	-	502	502	ENSG00000271324.1	NA	0.642025	0.350467	25.8982	13.681
NEB	protein_coding	0.261254	1.19852	0.23874	0.460642	0.336637	0.224194	0.120452	0.0130708	253.803	chr2	151485335	151734487	-	249152	249152	ENSG00000183091.19	4703	0.013935	0.0122067	281.375	235.421
GMPR	protein_coding	0.202303	1.15053	0.107069	0.277991	0.555969	0.192109	0.120404	0.488539	2166.77	chr6	16238579	16295549	+	56970	56970	ENSG00000137198.9	2766	0.513865	0.463213	2351.73	2043.46
AC114488.2	antisense_RNA	0.391399	1.31166	0.300517	0.531752	0.274291	0.264797	0.120403	0.0882025	78.0139	chr1	31644048	31659938	+	15890	11464	ENSG00000235790.7	NA	0.097425	0.07898	90.7971	69.4918
ARL3	protein_coding	0.203738	1.15168	0.0870548	0.242675	0.614975	0.194457	0.120392	0.774729	2457.97	chr10	102673730	102714407	-	40677	40677	ENSG00000138175.8	403	0.812905	0.736553	2668.36	2317.71
AC002553.3	processed_pseudogene	1.07085	2.10067	0.120871	0.301048	0.521364	0.416412	0.12039	0.60402	15.2564	chr17	16044620	16044961	+	341	341	ENSG00000243686.2	NA	0.80617	0.40187	22.229	10.608
OPA3	protein_coding	0.200393	1.14901	0.0790308	0.227272	0.643453	0.191978	0.120357	0.583327	2836.06	chr19	45527426	45602212	-	74786	62341	ENSG00000125741.4	80207	0.611885	0.55477	3075.27	2676.58
C2orf27A	transcribed_unprocessed_pseudogene	0.205553	1.15313	0.089095	0.246621	0.607969	0.195912	0.120315	0.45816	1607.51	chr2	131722374	131767404	+	45030	45030	ENSG00000197927.12	NA	0.48089	0.43543	1746.44	1514.88
MIPEPP3	transcribed_unprocessed_pseudogene	0.224066	1.16802	0.15642	0.353895	0.451126	0.206687	0.1203	1.12489	721.965	chr13	21298138	21306373	+	8235	8235	ENSG00000233325.3	NA	1.18595	1.06384	789.965	676.632
TMEM258	protein_coding	0.211307	1.15774	0.15867	0.357434	0.446804	0.196441	0.120288	2.68564	787.423	chr11	61788962	61792802	-	3840	3773	ENSG00000134825.15	746	2.82889	2.54238	857.464	740.73
AC010099.4	lincRNA	0.530673	1.4446	0.245545	0.468756	0.329054	0.312603	0.120284	0.002605	39.3536	chr7	125172217	125379321	+	207104	199241	ENSG00000237764.2	101928283	0.00303	0.00218	48.386	33.332
AC008982.1	protein_coding	0.280748	1.21482	0.289181	0.518834	0.284972	0.227181	0.120277	0.409991	138.97	chr19	38832005	38836387	-	22708	4382	ENSG00000268083.5	NA	0.439845	0.380137	155.455	127.98
AP5Z1	protein_coding	0.225877	1.16949	0.181119	0.389809	0.409149	0.206094	0.120233	0.320521	402.028	chr7	4775621	4791768	+	16147	16147	ENSG00000242802.6	9907	0.338715	0.302327	440.468	376.401
AC091564.3	sense_overlapping	0.268851	1.20485	0.255678	0.481075	0.317787	0.226287	0.120212	1.48669	169.084	chr11	6608666	6610135	-	1469	1469	ENSG00000254641.1	NA	1.59349	1.37989	188.296	156.277
SLX4	protein_coding	0.210143	1.1568	0.118491	0.296981	0.527271	0.198059	0.120196	0.377123	892.187	chr16	3581180	3611598	-	30418	30418	ENSG00000188827.10	84464	0.39699	0.357257	971.156	839.541
SFXN2	protein_coding	0.200488	1.14909	0.0762803	0.221849	0.653943	0.19221	0.12015	1.09752	2475.16	chr10	102714539	102743492	+	28953	28953	ENSG00000156398.12	118980	1.15051	1.04453	2684.16	2335.82
AC005746.1	sense_intronic	0.825072	1.77162	0.15829	0.35691	0.447441	0.386422	0.120087	0.211506	21.1196	chr17	61382784	61384680	+	1896	1329	ENSG00000266934.1	NA	0.268175	0.154837	28.6322	16.1111
SNORD28	snoRNA	0.237067	1.17859	0.186345	0.395665	0.402673	0.213895	0.120038	54.5667	318.35	chr11	62854620	62854695	-	75	75	ENSG00000274544.1	9300	57.9991	51.1342	350.088	297.192
SLC25A21	protein_coding	0.175124	1.12906	0.273395	0.500402	0.300681	0.16125	0.12002	0.192929	7431.42	chr14	36678430	37172866	-	494436	492851	ENSG00000183032.11	89874	0.201325	0.184533	7978.97	7066.38
SRGAP2D	unprocessed_pseudogene	0.196758	1.14612	0.0806528	0.230604	0.637134	0.188697	0.120015	0.523354	3805.94	chr1	143975086	144068350	+	93264	93264	ENSG00000270872.2	NA	0.548885	0.497823	4121.09	3595.84
STAG3L5P-PVRIG2P-PILRB	processed_transcript	0.288742	1.22157	0.249365	0.47364	0.324552	0.238357	0.120012	2.69118	168.549	chr7	100336220	100367831	+	31718	810	ENSG00000272752.6	101752399	2.92195	2.46042	189.336	154.691
ZNF428	protein_coding	0.216733	1.1621	0.135854	0.325279	0.487743	0.202352	0.119956	0.644845	635.827	chr19	43607218	43619874	-	12656	12656	ENSG00000131116.11	126299	0.67964	0.61005	693.86	597.137
FRA10AC1	protein_coding	0.198862	1.14779	0.0619672	0.192954	0.714546	0.191541	0.119954	1.3799	3728.2	chr10	93667882	93702572	-	34690	34690	ENSG00000148690.11	118924	1.44755	1.31225	4040.35	3520.1
STK3	protein_coding	0.192277	1.14257	0.0861101	0.241099	0.617805	0.184481	0.119919	0.849156	32226.4	chr8	98454630	98942571	-	487941	486189	ENSG00000104375.15	6788	0.889095	0.809217	34834	30488
RC3H2	protein_coding	0.199334	1.14817	0.0830723	0.235358	0.628271	0.190835	0.119879	2.30727	10927.4	chr9	122844555	122905341	-	60786	60675	ENSG00000056586.15	54542	2.41757	2.19697	11844.2	10316.2
MSRA	protein_coding	0.189903	1.14069	0.129314	0.315387	0.501156	0.180384	0.119868	0.331097	9677.94	chr8	10054267	10428891	+	374624	374624	ENSG00000175806.14	4482	0.34681	0.315383	10451.6	9162.2
TMEM2	protein_coding	0.199404	1.14822	0.0659601	0.201427	0.695882	0.191808	0.119814	0.50904	3394.09	chr9	71683365	71768884	-	85519	85519	ENSG00000135048.13	23670	0.53358	0.4845	3678.74	3204.31
AP002490.1	antisense_RNA	0.851115	1.80389	0.154255	0.351339	0.454273	0.389563	0.11979	0.0412383	20.2002	chr11	72014290	72020910	+	6620	6620	ENSG00000251143.1	100128494	0.05217	0.0303067	27.565	15.2903
LRRC75A-AS1	processed_transcript	0.195499	1.14512	0.0529519	0.172753	0.762575	0.189004	0.119778	5.87558	14320.8	chr17	16438974	16470459	+	31485	31269	ENSG00000175061.17	125144	6.15175	5.59941	15499.4	13535
SCYL2	protein_coding	0.197479	1.14669	0.0788728	0.226915	0.644138	0.189425	0.119757	1.52295	8852.57	chr12	100267245	100341724	+	74479	74479	ENSG00000136021.18	55681	1.59533	1.45056	9588.32	8362.08
RBM39	protein_coding	0.199804	1.14854	0.0877162	0.243954	0.612691	0.190999	0.119752	13.9036	42016.8	chr20	35703609	35742312	-	38703	38703	ENSG00000131051.22	9584	14.569	13.2383	45551.1	39660.6
REPS2	protein_coding	0.196621	1.14601	0.155979	0.353609	0.451477	0.184679	0.119746	0.110225	1775.51	chrX	16946690	17153280	+	206590	206590	ENSG00000169891.17	9185	0.11537	0.10508	1921.85	1677.95
GOPC	protein_coding	0.195419	1.14506	0.0930413	0.252892	0.597065	0.1869	0.119745	1.91211	4781.7	chr6	117560268	117602542	-	42274	32087	ENSG00000047932.13	57120	2.00542	1.8188	5175.4	4519.23
PPP1R37	protein_coding	0.198311	1.14735	0.0877437	0.243954	0.612691	0.189696	0.11973	0.961335	4036.84	chr19	45092961	45147285	+	54324	53862	ENSG00000104866.10	284352	1.00667	0.916	4374	3812.07
C1D	protein_coding	0.201875	1.15019	0.0894506	0.247223	0.60691	0.192709	0.119719	2.40577	4110.26	chr2	68041129	68063025	-	21896	21896	ENSG00000197223.11	10438	2.52221	2.28933	4459.41	3877.5
RN7SL220P	misc_RNA	0.712315	1.63843	0.182792	0.391623	0.407132	0.365127	0.11969	1.13305	25.5955	chr10	68007717	68008017	-	300	300	ENSG00000266467.2	NA	1.3836	0.88249	33.44	20.3658
POLR3E	protein_coding	0.199562	1.14835	0.0702151	0.210179	0.677411	0.19172	0.119635	0.991686	2916.15	chr16	22297374	22335103	+	37729	37729	ENSG00000058600.15	55718	1.03951	0.943857	3161.16	2752.81
RN7SL5P	misc_RNA	0.535952	1.4499	0.711591	0.853461	0.0688163	0.0677179	0.119617	5.63129	136.627	chr9	9442059	9442380	+	321	321	ENSG00000265735.2	NA	6.68389	4.5787	167.901	115.777
AP002967.1	TEC	0.308263	1.23822	0.35847	0.59084	0.22853	0.223697	0.119581	2.30751	96.2166	chr11	87121057	87121596	+	539	539	ENSG00000279836.1	NA	2.52596	2.08906	108.99	87.7013
AL513534.1	sense_overlapping	0.415329	1.3336	0.281881	0.509799	0.292601	0.277248	0.119578	0.366848	64.993	chr10	68698499	68700794	+	2295	2295	ENSG00000260400.1	NA	0.40735	0.326347	76.374	57.4056
ZNF550	protein_coding	1.30657	2.47353	0.0933143	9	-0.954243	0.437413	0.119571	0.00669917	12.0112	chr19	57535256	57559863	-	24607	24607	ENSG00000251369.8	162972	0.009365	0.00403333	18.692	7.55744
PPIEL	unprocessed_pseudogene	0.212057	1.15834	0.201952	0.416182	0.380717	0.194026	0.119555	0.601231	617.294	chr1	39531837	39558707	-	26870	13196	ENSG00000243970.1	NA	0.631435	0.571027	672.247	580.659
PLEKHB2	protein_coding	0.195097	1.1448	0.0665382	0.202563	0.69344	0.187942	0.119534	0.726951	7252.44	chr2	131104846	131353709	+	248863	127921	ENSG00000115762.16	55041	0.761695	0.692207	7847.8	6855.54
ASXL2	protein_coding	0.199697	1.14846	0.100097	0.265763	0.575505	0.190251	0.119532	1.54044	17268.5	chr2	25733752	25878516	-	144764	143526	ENSG00000143970.16	55252	1.61428	1.4666	18720	16300.8
ELMOD2	protein_coding	0.197224	1.14649	0.0694404	0.208414	0.681074	0.189687	0.119516	2.39627	5530.6	chr4	140524157	140553770	+	29613	29613	ENSG00000179387.9	255520	2.50811	2.28443	5989.71	5224.52
CNTF	protein_coding	0.23599	1.17771	0.180696	0.389023	0.410024	0.213641	0.119455	3.29496	322.652	chr11	58622672	58625733	+	3061	1260	ENSG00000242689.2	1270	3.49892	3.09101	354.758	301.248
POLG2	protein_coding	0.198797	1.14774	0.0738116	0.216846	0.663848	0.190852	0.119432	2.14659	3223.22	chr17	64477784	64497036	-	19252	19252	ENSG00000256525.6	11232	2.25029	2.04288	3492.78	3043.51
FBXO31	protein_coding	0.205474	1.15306	0.136961	0.326829	0.485679	0.19307	0.119397	1.02423	4804.19	chr16	87326986	87389850	-	62864	60101	ENSG00000103264.17	79791	1.0737	0.974767	5219.83	4527.09
ZBTB44	protein_coding	0.194097	1.14401	0.100907	0.267213	0.573143	0.18536	0.119386	1.04187	7080.09	chr11	130226677	130314686	-	88009	87198	ENSG00000196323.12	29068	1.09261	0.991133	7658.93	6694.19
GAP43	protein_coding	0.819792	1.76515	0.18153	0.39028	0.408624	0.364628	0.119359	0.00290583	20.8841	chr3	115623323	115721490	+	98167	95420	ENSG00000172020.12	2596	0.003625	0.00218667	28.17	16.0268
TMED2	protein_coding	0.222605	1.16684	0.15698	0.354632	0.450223	0.2055	0.119315	3.25568	3567.22	chr12	123584530	123598577	+	14047	14047	ENSG00000086598.10	10959	3.42604	3.08531	3901.5	3344.36
LINC00940	lincRNA	0.48312	1.39776	0.266796	0.493104	0.307061	0.296163	0.119296	0.0817083	46.0241	chr12	1929201	1936574	-	7373	7373	ENSG00000235049.1	100271702	0.09336	0.0700567	55.5423	39.6786
GLUD1P2	transcribed_unprocessed_pseudogene	0.267966	1.20411	0.267108	0.493516	0.306698	0.224018	0.119285	0.0890283	178.656	chr10	46759018	46786770	-	27752	25992	ENSG00000265366.6	414212	0.09557	0.0824867	198.957	165.122
RTFDC1	protein_coding	0.195797	1.14536	0.0516175	0.16967	0.770395	0.189344	0.119273	1.9975	7920.17	chr20	56468584	56519449	+	50865	50865	ENSG00000022277.12	51507	2.09196	1.90304	8572.81	7485.09
AC010326.4	transcribed_processed_pseudogene	0.352562	1.27683	0.252563	0.477847	0.320711	0.267295	0.119264	1.18916	86.9909	chr19	57867884	57868834	+	950	950	ENSG00000270804.1	NA	1.31648	1.06183	100.111	78.2442
SPC24	protein_coding	0.221975	1.16633	0.198796	0.412316	0.38477	0.201728	0.119231	2.11238	1698.75	chr19	11145493	11155808	-	10315	10315	ENSG00000161888.11	147841	2.22038	2.00437	1857.32	1593.04
AC004540.1	lincRNA	0.215562	1.16116	0.17165	0.376236	0.42454	0.198914	0.119185	0.0714742	531.491	chr7	26398592	26494256	+	95664	95664	ENSG00000214870.8	NA	0.075285	0.0676633	579.838	499.26
RAD21	protein_coding	0.20115	1.14961	0.0934341	0.253559	0.595922	0.191863	0.119129	9.82641	22142.8	chr8	116845934	116874866	-	28932	28859	ENSG00000164754.14	5885	10.2978	9.35503	24017.8	20892.8
SLC17A8	protein_coding	0.71422	1.6406	0.219559	0.438816	0.357718	0.33681	0.119101	0.00593667	29.5368	chr12	100357078	100422059	+	64981	64981	ENSG00000179520.10	246213	0.00718	0.00469333	38.4618	23.5868
AC005165.1	lincRNA	0.712398	1.63853	0.183261	0.392213	0.406478	0.364529	0.119089	0.00482417	25.5677	chr7	25593350	25663053	-	69703	69703	ENSG00000223561.6	646588	0.005895	0.00375333	33.3079	20.4076
CPSF7	protein_coding	0.208359	1.15537	0.119712	0.298909	0.524461	0.196499	0.119022	4.49181	9296.66	chr11	61402640	61430031	-	27391	26513	ENSG00000149532.15	79869	4.71293	4.2707	10112.3	8752.93
ZNF268	protein_coding	0.287871	1.22084	0.239887	0.461957	0.335399	0.23952	0.119002	0.149679	147.622	chr12	133181408	133214831	+	33423	12744	ENSG00000090612.20	10795	0.161715	0.137643	165.654	135.601
PPHLN1	protein_coding	0.193211	1.14331	0.0704312	0.210515	0.676717	0.186065	0.11896	1.46041	24917.1	chr12	42238446	42459365	+	221269	218628	ENSG00000134283.17	51535	1.52876	1.39206	26943.2	23566.4
DDX41	protein_coding	0.239349	1.18046	0.246761	0.470412	0.327522	0.209304	0.118895	0.569843	260.856	chr5	177511576	177517469	-	5893	5893	ENSG00000183258.11	51428	0.60368	0.536007	287.295	243.231
DYNC1LI2	protein_coding	0.2029	1.15101	0.124011	0.306684	0.513309	0.191674	0.118872	2.44115	5888.94	chr16	66720892	66751798	-	30906	30906	ENSG00000135720.12	1783	2.55772	2.32457	6391.98	5553.58
SND1-IT1	lincRNA	0.216893	1.16223	0.227706	0.448222	0.348507	0.195599	0.118866	2.29935	443.752	chr7	127997596	128000077	+	2481	2481	ENSG00000279078.1	27099	2.42757	2.17113	484.035	416.897
ARL17A	protein_coding	0.197545	1.14675	0.0677957	0.205231	0.687756	0.190058	0.11884	0.639656	2942.01	chr17	46516701	46579682	-	62981	59015	ENSG00000185829.17	51326	0.670515	0.608797	3186.73	2778.87
GPM6B	protein_coding	0.572941	1.48755	0.212719	0.429506	0.367031	0.33592	0.118809	0.00271667	34.6994	chrX	13771030	13938638	-	167608	167608	ENSG00000046653.14	2824	0.0032	0.00223333	43.1875	29.0406
CETN3	protein_coding	0.204736	1.15248	0.145989	0.340012	0.468506	0.191926	0.118801	1.42513	1947.13	chr5	90392260	90409786	-	17526	17526	ENSG00000153140.8	1070	1.49262	1.35763	2114.53	1835.53
AC138965.2	sense_overlapping	0.188992	1.13997	0.182393	0.391247	0.407549	0.177021	0.118794	0.787864	3171.65	chr5	175906938	175958538	-	51600	51600	ENSG00000250820.1	NA	0.825735	0.749993	3424.07	3003.37
ZC3H14	protein_coding	0.193657	1.14366	0.0955303	0.257447	0.589312	0.185239	0.118786	1.95204	9373.82	chr14	88562908	88627596	+	64688	61510	ENSG00000100722.18	79882	2.04325	1.86082	10137.8	8864.51
AC021739.5	antisense_RNA	0.513203	1.42722	0.234183	0.455471	0.341539	0.316321	0.118755	0.208537	40.837	chr15	85750335	85752901	-	2566	2566	ENSG00000259762.1	NA	0.240575	0.1765	49.728	34.9096
PDCL	protein_coding	0.221713	1.16612	0.180087	0.388124	0.41103	0.20303	0.118739	1.4163	1135.75	chr9	122818343	122828631	-	10288	10288	ENSG00000136940.13	5082	1.48985	1.34275	1241.53	1065.23
ELAC1	protein_coding	0.276228	1.21102	0.235596	0.45714	0.33995	0.233622	0.118727	0.923564	162.825	chr18	50967990	50988121	+	20131	2274	ENSG00000141642.8	55520	0.990295	0.856833	181.694	150.245
CCDC150P1	processed_pseudogene	0.299311	1.23056	0.308836	0.540376	0.267304	0.231944	0.118706	0.637001	109.362	chr12	122322121	122324336	-	2215	2215	ENSG00000256304.1	NA	0.691855	0.582147	123.347	100.04
STAU1	protein_coding	0.198003	1.14711	0.0940634	0.254442	0.594412	0.189099	0.118705	2.27287	13317.6	chr20	49113338	49188367	-	75029	75029	ENSG00000124214.19	6780	2.38068	2.16506	14427.3	12577.9
AL132656.4	TEC	0.323696	1.25153	0.247524	0.471247	0.326751	0.256247	0.118666	0.623077	102.36	chr10	79681972	79684094	-	2122	2122	ENSG00000280355.1	NA	0.67885	0.567303	116.344	93.0376
ZNF862	protein_coding	0.212505	1.1587	0.168418	0.371142	0.43046	0.196742	0.118663	0.268006	594.518	chr7	149838366	149867479	+	29113	28514	ENSG00000106479.10	643641	0.281715	0.254297	647.73	559.044
AC020550.1	processed_pseudogene	0.636789	1.55486	0.21476	0.432055	0.364461	0.339553	0.118483	2.47518	30.7518	chr2	197533802	197533965	+	163	163	ENSG00000231699.1	NA	2.95068	1.99967	39.1221	25.1717
SEC62	protein_coding	0.198558	1.14755	0.0928822	0.252527	0.597692	0.189644	0.118465	3.17103	7825.26	chr3	169966764	169998373	+	31609	31609	ENSG00000008952.16	7095	3.32124	3.02082	8479.09	7389.37
UQCC1	protein_coding	0.202837	1.15096	0.0995998	0.264894	0.576928	0.192981	0.118455	1.36747	11699.1	chr20	35302565	35412141	-	109576	109576	ENSG00000101019.21	55245	1.43326	1.30168	12697.9	11033.2
MRPS18C	protein_coding	0.202907	1.15102	0.102145	0.269558	0.569347	0.192901	0.118407	3.5962	1776.66	chr4	83455964	83462298	+	6334	6334	ENSG00000163319.10	51023	3.77122	3.42117	1928.3	1675.56
MPZL3	protein_coding	0.21213	1.1584	0.146039	0.340042	0.468467	0.197945	0.118356	0.325517	650.432	chr11	118226689	118252350	-	25661	25661	ENSG00000160588.9	196264	0.34254	0.308493	708.674	611.604
CLDN12	protein_coding	0.2204	1.16506	0.278713	0.506511	0.295411	0.193456	0.118336	1.30851	341.833	chr7	90403385	90415954	+	12569	3359	ENSG00000157224.15	9069	1.37826	1.23876	373.334	320.833
EFNB3	protein_coding	1.06686	2.09486	0.123952	0.306576	0.513462	0.412736	0.11828	0.0330167	15.0434	chr17	7705201	7711378	+	6177	6177	ENSG00000108947.4	1949	0.04381	0.0222233	21.9596	10.4326
ELOVL2-AS1	antisense_RNA	1.12906	2.18716	0.124841	9	-0.954243	0.406121	0.118276	0.00546083	14.0324	chr6	11043759	11078226	+	34467	34467	ENSG00000230314.6	NA	0.007495	0.00342667	20.8264	9.50317
KIAA0907	protein_coding	0.203897	1.15181	0.105827	0.275988	0.55911	0.193541	0.118276	6.03758	9943.22	chr1	155913042	155934399	-	21357	21091	ENSG00000132680.10	22889	6.32965	5.74551	10796.5	9374.34
SLC22A14	protein_coding	0.490385	1.40482	0.233797	0.455031	0.341959	0.31286	0.118273	0.0159333	44.0405	chr3	38282297	38318575	+	36278	36278	ENSG00000144671.10	9389	0.01831	0.0135567	53.2651	37.8907
ARID3B	protein_coding	0.197595	1.14679	0.0843673	0.237795	0.623796	0.189244	0.118221	0.711331	3158.51	chr15	74541176	74598131	+	56955	56955	ENSG00000179361.17	10620	0.744665	0.677997	3421.21	2983.38
KAT6B	protein_coding	0.187624	1.13889	0.118106	0.296561	0.527886	0.17894	0.118219	0.894284	14458.8	chr10	74825581	75032622	+	207041	207041	ENSG00000156650.12	23522	0.935285	0.853283	15600.1	13697.8
MARK2	protein_coding	0.203236	1.15128	0.119385	0.2983	0.525346	0.192217	0.11821	1.28961	7260.59	chr11	63838927	63911019	+	72092	72092	ENSG00000072518.20	2011	1.35181	1.22741	7881.68	6846.54
AC141557.1	unprocessed_pseudogene	0.23788	1.17926	0.196151	0.408963	0.388316	0.213538	0.118205	0.229077	293.516	chr12	9398354	9414851	-	16497	16497	ENSG00000256673.1	NA	0.24356	0.214593	323.112	273.785
ABAT	protein_coding	0.202309	1.15054	0.0965054	0.259087	0.586555	0.192697	0.118173	0.236368	2022.52	chr16	8674564	8784575	+	110011	109713	ENSG00000183044.11	18	0.24777	0.224967	2194.37	1907.95
RSPRY1	protein_coding	0.197915	1.14704	0.0896218	0.247547	0.606343	0.189253	0.118163	0.915976	3873.35	chr16	57186290	57240475	+	54185	54185	ENSG00000159579.13	89970	0.959415	0.872537	4195.83	3658.36
SFT2D1	protein_coding	0.201384	1.1498	0.131944	0.319446	0.495603	0.189959	0.118153	2.14453	3825.45	chr6	166319727	166342591	-	22864	22864	ENSG00000198818.9	113402	2.24514	2.04392	4149.78	3609.23
ILF3	protein_coding	0.199581	1.14836	0.0935671	0.253641	0.595781	0.190496	0.118145	5.07158	15101.4	chr19	10654260	10692417	+	38157	38157	ENSG00000129351.17	3609	5.3091	4.83406	16370.1	14255.6
KNTC1	protein_coding	0.203345	1.15136	0.102031	0.269381	0.569633	0.193282	0.118094	1.34689	10426.2	chr12	122527247	122626396	+	99149	99149	ENSG00000184445.11	9735	1.41169	1.28209	11318.5	9831.34
AC104123.1	antisense_RNA	0.206525	1.15391	0.151676	0.34778	0.458695	0.193041	0.118083	0.0301042	1111	chr5	95962000	96631085	+	669085	472704	ENSG00000251314.2	101929710	0.031625	0.0285833	1207.07	1046.96
AL049840.4	sense_intronic	0.325494	1.25309	0.277203	0.50458	0.29707	0.25015	0.11808	1.49166	93.7038	chr14	103696352	103697163	+	811	811	ENSG00000269958.1	NA	1.63665	1.34666	106.728	85.0208
ELMO2	protein_coding	0.199463	1.14827	0.107696	0.278891	0.554566	0.189646	0.118068	0.571163	1804.07	chr20	46366048	46406632	-	40584	40584	ENSG00000062598.17	63916	0.599725	0.5426	1956.09	1702.73
AC087683.1	processed_pseudogene	0.466171	1.38144	0.244825	0.467842	0.3299	0.303212	0.118047	1.47445	50.183	chr18	42089311	42089752	+	441	441	ENSG00000267088.1	NA	1.67731	1.27158	60.0145	43.6286
ALOX12P1	unprocessed_pseudogene	0.314051	1.24319	0.287032	0.516076	0.287286	0.243133	0.118019	0.169318	167.256	chr17	30529687	30542416	+	12729	12729	ENSG00000264958.2	NA	0.182525	0.15611	189.273	152.578
SPAG1	protein_coding	0.198438	1.14746	0.0791327	0.227406	0.643198	0.190256	0.117958	0.419255	2739.75	chr8	100157905	100241903	+	83998	83788	ENSG00000104450.12	6674	0.43918	0.39933	2968.37	2587.34
CDAN1	protein_coding	0.216805	1.16216	0.151147	0.347102	0.459543	0.201343	0.117956	0.501479	529.681	chr15	42723561	42737126	-	13565	13565	ENSG00000140326.12	146059	0.529065	0.473893	577.968	497.489
RAD9A	protein_coding	0.229574	1.17249	0.292591	0.522526	0.281892	0.197911	0.117948	0.553394	277.586	chr11	67391951	67398409	+	6458	6458	ENSG00000172613.7	5883	0.583625	0.523163	304.32	259.763
ALG14	protein_coding	0.196306	1.14576	0.0984645	0.262977	0.580082	0.187401	0.117904	0.305698	2350.24	chr1	94974406	95072945	-	98539	98539	ENSG00000172339.9	199857	0.32032	0.291077	2544.4	2220.79
MIR99AHG	lincRNA	0.694792	1.61865	0.197287	0.410667	0.386511	0.353074	0.117886	0.0005	26.5144	chr21	15928295	16627195	+	698900	697545	ENSG00000215386.11	NA	0.00061	0.00039	34.4358	21.2335
AC011939.1	processed_pseudogene	0.359205	1.28272	0.263129	0.489473	0.310271	0.266845	0.117864	1.1257	83.5131	chr15	65771175	65772139	-	964	964	ENSG00000259924.1	NA	1.24952	1.00187	96.3706	74.9415
LINC00551	lincRNA	0.55235	1.46647	0.227715	0.448222	0.348507	0.324759	0.117847	0.0360733	37.13	chr13	106617809	106631359	+	13550	13550	ENSG00000272274.1	NA	0.04244	0.0297067	45.9822	31.2285
RALGAPA1	protein_coding	0.193289	1.14337	0.0841474	0.23741	0.624501	0.185467	0.117834	1.13123	23923.7	chr14	35538351	35809304	-	270953	270953	ENSG00000174373.16	253959	1.18308	1.07938	25869.2	22626.6
RPL11P3	processed_pseudogene	0.285484	1.21882	0.260161	0.48595	0.313408	0.234711	0.117824	3.58843	145.266	chr10	87945501	87946024	+	523	523	ENSG00000213613.2	NA	3.88163	3.29523	162.783	133.588
SLC25A27	protein_coding	0.209654	1.15641	0.140993	0.33308	0.477452	0.19625	0.117801	0.361976	712.559	chr6	46652914	46678193	+	25279	25279	ENSG00000153291.15	9481	0.381285	0.342667	775.39	670.672
SLC5A4	protein_coding	0.43765	1.3544	0.293652	0.523661	0.28095	0.276679	0.117788	0.0176075	50.0509	chr22	32218475	32255341	-	36866	36866	ENSG00000100191.5	6527	0.019915	0.0153	59.2721	43.9035
AP002336.2	antisense_RNA	1.36158	2.56966	0.0997753	9	-0.954243	0.420305	0.117786	0.00195583	11.2029	chr11	70282366	70363368	-	81002	78183	ENSG00000254604.1	NA	0.002785	0.00112667	17.6908	6.87769
CCDC61	protein_coding	0.212132	1.1584	0.141777	0.333726	0.47661	0.198221	0.117774	0.353763	637.64	chr19	45995460	46018616	+	23156	23156	ENSG00000104983.8	729440	0.37218	0.335347	694.515	599.724
C17orf98	protein_coding	0.898107	1.86362	0.187998	0.398066	0.400045	0.354677	0.117761	0.0427417	20.7741	chr17	38835087	38841455	-	6368	6368	ENSG00000275489.1	388381	0.05455	0.0309333	28.7143	15.4806
VASH1-AS1	lincRNA	0.256944	1.19494	0.258963	0.484784	0.314451	0.218812	0.11776	0.633059	217.73	chr14	76781732	76786177	-	4992	4445	ENSG00000258301.3	100506603	0.678705	0.587413	241.732	201.729
RNF185	protein_coding	0.204901	1.15261	0.118769	0.2974	0.526659	0.193655	0.117743	0.817085	2986.15	chr22	31160192	31207019	+	46827	46827	ENSG00000138942.15	91445	0.85657	0.7776	3243.55	2814.54
AL137145.1	lincRNA	1.01296	2.01805	0.18358	0.392393	0.406279	0.348449	0.117743	0.0842333	15.3322	chr10	6350315	6352762	+	2447	2447	ENSG00000212743.2	NA	0.11164	0.0568267	22.0916	10.8259
ELP6	protein_coding	0.200572	1.14915	0.0995363	0.264864	0.576977	0.191035	0.117737	1.89336	2676.13	chr3	47495639	47513761	-	18122	18122	ENSG00000163832.15	54859	1.98313	1.80359	2901.62	2525.8
NEU3	protein_coding	0.197485	1.1467	0.0854232	0.239772	0.620202	0.189093	0.117717	1.0855	2604.01	chr11	74988133	75018893	+	30760	30760	ENSG00000162139.9	10825	1.13668	1.03432	2820.45	2459.72
TRIM36	protein_coding	0.197332	1.14658	0.144706	0.338032	0.471043	0.185875	0.117675	0.468703	2004.63	chr5	115124761	115180546	-	55785	54904	ENSG00000152503.9	55521	0.49259	0.444817	2171.37	1893.47
GALM	protein_coding	0.194615	1.14442	0.180065	0.388118	0.411036	0.181723	0.117673	0.220477	1184.78	chr2	38665909	38734768	+	68859	68859	ENSG00000143891.16	130589	0.231255	0.2097	1281.95	1120
NDUFA12	protein_coding	0.206854	1.15417	0.119232	0.298028	0.525744	0.195268	0.117603	1.28661	3256.96	chr12	94971331	95003770	-	32439	32439	ENSG00000184752.12	55967	1.34923	1.22398	3540.3	3068.06
WDFY3-AS2	processed_transcript	0.211734	1.15808	0.227958	0.448527	0.348212	0.191819	0.117555	0.157336	540.374	chr4	84967004	85011277	+	44273	44273	ENSG00000180769.8	404201	0.165735	0.148937	588.806	508.086
RNF38	protein_coding	0.192112	1.14243	0.0902287	0.248546	0.604594	0.184139	0.117528	2.15001	10879.4	chr9	36336395	36401198	-	64803	64803	ENSG00000137075.17	152006	2.24951	2.05052	11758.6	10293.2
C12orf66	protein_coding	0.196082	1.14558	0.0766571	0.222635	0.652406	0.188304	0.117518	0.986698	2765.34	chr12	64186315	64222296	-	35981	35981	ENSG00000174206.12	144577	1.03424	0.939157	2993.56	2613.19
CNTRL	protein_coding	0.195032	1.14475	0.0686415	0.20697	0.684092	0.187778	0.117495	0.428794	3434.39	chr9	121074862	121177610	+	102748	102748	ENSG00000119397.16	11064	0.448845	0.408743	3716.35	3246.42
CDK8	protein_coding	0.189179	1.14012	0.0849265	0.238812	0.621944	0.181798	0.117468	1.70994	20167.2	chr13	26254138	26405238	+	151100	151100	ENSG00000132964.11	1024	1.78822	1.63167	21772.6	19097
AC002553.4	antisense_RNA	0.526547	1.44048	0.236358	0.458031	0.339105	0.31691	0.117368	1.55216	38.9966	chr17	16023322	16023653	-	331	331	ENSG00000275413.1	NA	1.80651	1.29781	47.7864	33.1367
AL133227.1	antisense_RNA	0.293912	1.22596	0.292528	0.522505	0.28191	0.232892	0.117347	0.0576692	117.361	chr20	46364550	46390885	+	26335	26335	ENSG00000273828.1	NA	0.062315	0.0530233	132.022	107.588
AL031432.4	bidirectional_promoter_lncRNA	0.226519	1.17001	0.217112	0.435499	0.361012	0.203448	0.117323	3.33681	565.998	chr1	25232585	25234775	+	2190	2190	ENSG00000284602.1	NA	3.5394	3.13421	620.272	529.815
NPTN-IT1	sense_intronic	0.227872	1.17111	0.186142	0.395527	0.402824	0.207169	0.117318	2.19109	389.486	chr15	73567011	73569294	-	2283	2283	ENSG00000281183.1	NA	2.31406	2.06811	426.808	364.604
C2CD5	protein_coding	0.188583	1.13964	0.094911	0.256051	0.591673	0.180819	0.117223	1.38062	9970.92	chr12	22448582	22544546	-	95964	92568	ENSG00000111731.12	9847	1.44441	1.31683	10762.3	9443.35
DENND2C	protein_coding	0.191179	1.1417	0.134082	0.322504	0.491465	0.181243	0.117183	0.387642	2641.7	chr1	114582847	114670111	-	87264	87264	ENSG00000175984.14	163259	0.40577	0.369513	2853.98	2500.17
FAF1	protein_coding	0.190557	1.1412	0.0914489	0.250393	0.601378	0.182715	0.117148	2.31152	94463.6	chr1	50437027	50960263	-	523236	523236	ENSG00000185104.19	11124	2.41716	2.20588	102039	89413.7
ATP6V0E1	protein_coding	0.197092	1.14639	0.142795	0.335228	0.47466	0.185781	0.117146	1.29373	5151.79	chr5	172983756	173035445	+	51689	50969	ENSG00000113732.8	8992	1.35426	1.2332	5579.08	4866.93
UBE2F	protein_coding	0.277524	1.21211	0.254963	0.480535	0.318275	0.231327	0.117108	1.0908	150.135	chr2	237966954	238042782	+	75828	1777	ENSG00000184182.18	140739	1.17107	1.01053	167.744	138.396
AC104118.1	lincRNA	0.222933	1.1671	0.177913	0.385432	0.414053	0.204121	0.117098	3.19702	394.78	chr5	83049375	83050964	-	1589	1589	ENSG00000271862.1	NA	3.37839	3.01566	431.985	369.977
AC021851.1	lincRNA	0.348609	1.27333	0.259473	0.48538	0.313918	0.263968	0.117093	1.06262	89.0718	chr2	183214318	183215400	+	1082	1082	ENSG00000272800.1	NA	1.1659	0.95935	102.069	80.4071
PGBD1	protein_coding	0.19866	1.14763	0.110137	0.283298	0.547757	0.188829	0.11709	0.849681	1387.38	chr6	28281580	28302549	+	20978	20969	ENSG00000137338.5	84547	0.891515	0.807847	1503.79	1309.78
AL391988.1	antisense_RNA	0.34603	1.27106	0.259823	0.485677	0.313653	0.262895	0.11706	0.793032	95.3227	chr10	117267115	117268668	-	1553	1553	ENSG00000277879.1	NA	0.86809	0.717973	109.148	86.1056
CXorf56	protein_coding	0.207372	1.15458	0.123376	0.305673	0.514743	0.195455	0.117049	0.493826	1049.68	chrX	119538148	119565408	-	27260	27260	ENSG00000018610.13	63932	0.518245	0.469407	1141.05	988.762
TRIM73	protein_coding	0.443967	1.36034	0.256668	0.482315	0.316669	0.293471	0.117023	0.0446225	52.014	chr7	75395383	75410996	+	15934	15100	ENSG00000178809.11	375593	0.050595	0.03865	61.7474	45.5251
FADS2	protein_coding	0.209217	1.15606	0.150316	0.345994	0.460932	0.195312	0.117008	0.806585	4411.85	chr11	61797244	61867354	+	74375	70110	ENSG00000134824.13	9415	0.84548	0.76769	4800.26	4152.91
HSD17B11	protein_coding	0.191505	1.14195	0.0594768	0.187854	0.726181	0.18507	0.116932	2.16526	7873.54	chr4	87336609	87391386	-	54777	46641	ENSG00000198189.10	51170	2.26561	2.06492	8507.95	7450.59
ST6GALNAC3	protein_coding	0.192187	1.14249	0.0731818	0.215715	0.66612	0.185018	0.116925	0.106407	4644.44	chr1	76074718	76634601	+	559883	559883	ENSG00000184005.10	256435	0.11136	0.101453	5019.8	4394.2
AL671855.1	processed_pseudogene	0.272464	1.20787	0.244855	0.467842	0.3299	0.230021	0.116923	1.69023	157.451	chr6	30186797	30188614	-	1817	1203	ENSG00000233892.1	NA	1.81513	1.56532	175.616	145.341
AC027097.2	antisense_RNA	0.189608	1.14045	0.161881	0.36157	0.441808	0.178562	0.116842	0.391149	2100.24	chr18	57639454	57738044	+	98590	68824	ENSG00000267787.5	NA	0.409715	0.372583	2267.96	1988.43
AL136987.1	antisense_RNA	0.890766	1.85416	0.1755	0.38181	0.418153	0.366435	0.116824	0.00492	18.14	chr1	192517638	192567217	-	49579	49579	ENSG00000232498.1	NA	0.00636	0.00348	25.0951	13.5032
AC009716.2	TEC	0.258901	1.19657	0.252575	0.477847	0.320711	0.22086	0.116813	0.642108	188.15	chr18	76385641	76389406	-	3765	3765	ENSG00000280205.1	NA	0.686245	0.59797	208.462	174.609
ANKMY1	protein_coding	0.194404	1.14425	0.0944427	0.255161	0.593185	0.185944	0.116798	0.649948	4130.43	chr2	240479421	240561110	-	81689	81689	ENSG00000144504.15	51281	0.68089	0.619007	4468.66	3904.94
IL18RAP	protein_coding	1.08079	2.1152	0.139246	0.330463	0.480877	0.391322	0.116796	0.00641417	14.3727	chr2	102418688	102452565	+	33877	30652	ENSG00000115607.9	8807	0.008665	0.00416333	21.0244	9.93826
PEX11G	protein_coding	0.302954	1.23367	0.253427	0.478576	0.32005	0.245002	0.116769	0.0725942	115.424	chr19	7476874	7497449	-	20575	20575	ENSG00000104883.7	92960	0.078755	0.0664333	130.223	105.559
SLC9A8	protein_coding	0.192943	1.14309	0.0662949	0.202051	0.69454	0.186028	0.11676	1.03176	6241.62	chr20	49812712	49892242	+	79530	77569	ENSG00000197818.11	23315	1.07882	0.984707	6748.17	5903.92
ZNF787	protein_coding	0.191049	1.14159	0.0763478	0.221949	0.653746	0.183855	0.116755	1.96957	5205.71	chr19	56087365	56121280	-	33915	33915	ENSG00000142409.5	126208	2.05949	1.87965	5624.61	4926.44
H2AFZ	protein_coding	0.194062	1.14398	0.111738	0.286177	0.543365	0.184798	0.116741	12.0959	2171.9	chr4	99948087	99950388	-	2301	2301	ENSG00000164032.11	3015	12.6669	11.5249	2348.89	2053.9
RUFY1	protein_coding	0.197978	1.14709	0.104669	0.274132	0.56204	0.18853	0.116732	0.918959	4222.2	chr5	179550557	179610026	+	59469	58883	ENSG00000176783.14	80230	0.961565	0.876353	4573.92	3987.71
ADGRL4	protein_coding	0.762085	1.69594	0.191803	0.402723	0.394993	0.35749	0.116711	0.00252167	22.2517	chr1	78889763	79006718	-	116955	116955	ENSG00000162618.13	64123	0.00314	0.00190333	29.5674	17.3746
BMS1P4	processed_transcript	0.684357	1.60699	0.213306	0.430177	0.366353	0.341592	0.1167	0.805867	27.8868	chr10	73699150	73730487	-	31337	456	ENSG00000271816.1	729096	0.968935	0.6428	35.9866	22.487
AC079305.3	antisense_RNA	0.193016	1.14315	0.125019	0.308425	0.510851	0.183248	0.116652	0.514178	1930.25	chr2	177155621	177212662	-	57041	48198	ENSG00000229337.1	NA	0.53764	0.490717	2086.79	1825.89
DDX49	protein_coding	0.216815	1.16216	0.235002	0.456363	0.34069	0.194953	0.116637	0.535227	373.654	chr19	18919674	18928633	+	8959	8959	ENSG00000105671.11	54555	0.565395	0.50506	408.023	350.74
RANP3	processed_pseudogene	0.542117	1.45611	0.228906	0.44952	0.347251	0.323138	0.116622	1.80448	38.0178	chr11	74652635	74652911	+	276	276	ENSG00000254500.1	NA	2.08988	1.51909	46.7299	32.2098
KIF14	protein_coding	0.19329	1.14337	0.0998207	0.265314	0.57624	0.184711	0.116606	1.59771	8634.28	chr1	200551496	200620734	-	69238	69238	ENSG00000118193.11	9928	1.67017	1.52526	9335.96	8166.48
JUP	protein_coding	0.19952	1.14832	0.117823	0.296075	0.528598	0.189156	0.116604	0.463073	1157.16	chr17	41754603	41786698	-	32095	32095	ENSG00000173801.16	3728	0.48537	0.440777	1254.52	1092.25
ZNF106	protein_coding	0.19075	1.14136	0.086951	0.242552	0.615195	0.183094	0.11656	0.982448	5994.78	chr15	42412822	42491105	-	78283	78176	ENSG00000103994.16	64397	1.02768	0.937217	6475.79	5674.11
NPIPB10P	unprocessed_pseudogene	0.636141	1.55417	0.236719	0.458336	0.338816	0.324241	0.116554	0.0266958	28.3765	chr16	29038654	29052726	+	14072	14072	ENSG00000196796.5	NA	0.031675	0.0217167	36.0473	23.2627
SYNJ2BP	protein_coding	0.206624	1.15398	0.150348	0.346027	0.46089	0.193197	0.116517	1.75549	906.201	chr14	70366495	70373131	-	50550	6636	ENSG00000213463.4	55333	1.84896	1.66202	985.13	853.582
SQSTM1	protein_coding	0.19589	1.14543	0.112035	0.286504	0.542869	0.186358	0.116461	3.39866	4593.57	chr5	179820758	179838078	+	17320	17320	ENSG00000161011.19	8878	3.55425	3.24308	4972.29	4341.09
HPS3	protein_coding	0.193947	1.14389	0.0756025	0.220605	0.656384	0.186465	0.116449	0.835348	2872.35	chr3	149129583	149173732	+	44149	44149	ENSG00000163755.8	84343	0.874605	0.79609	3106.91	2715.98
GSDMB	protein_coding	0.250091	1.18928	0.232378	0.453614	0.343313	0.217918	0.116425	0.263779	286.861	chr17	39904594	39918650	-	14056	14056	ENSG00000073605.18	55876	0.282205	0.245353	317.342	266.541
KIF15	protein_coding	0.205829	1.15335	0.129146	0.315155	0.501476	0.193826	0.116408	1.42447	10181	chr3	44761716	44853261	+	91545	91545	ENSG00000163808.16	56992	1.49285	1.3561	11062.9	9593.03
DEPDC1B	protein_coding	0.190916	1.14149	0.0688282	0.207159	0.683696	0.184092	0.11639	2.29284	18477	chr5	60596911	60700161	-	103250	103250	ENSG00000035499.12	55789	2.39694	2.18874	19961.1	17487.6
AC004678.2	TEC	0.551191	1.46529	0.240202	0.462342	0.335037	0.317987	0.11638	0.52354	40.2262	chr19	2002579	2003581	-	1002	1002	ENSG00000279653.1	NA	0.60766	0.43942	49.6067	33.9726
GNRH2	protein_coding	0.897565	1.86292	0.165541	0.366756	0.435623	0.375782	0.116365	0.112359	18.0147	chr20	3043621	3045747	+	2126	2126	ENSG00000125787.11	2797	0.144415	0.0803033	24.897	13.4264
DUSP11	protein_coding	0.193796	1.14377	0.102899	0.270931	0.567141	0.185002	0.116331	1.49693	2098.2	chr2	73762183	73780157	-	17974	17974	ENSG00000144048.10	8446	1.56744	1.42641	2269.51	1984
ZFYVE26	protein_coding	0.198351	1.14739	0.106102	0.276458	0.55837	0.188777	0.116327	0.545804	2971.76	chr14	67746519	67816589	-	70070	69753	ENSG00000072121.15	23503	0.571405	0.520203	3219.64	2806.5
DEK	protein_coding	0.190479	1.14114	0.108991	0.281237	0.550928	0.181832	0.1163	7.9617	25474.7	chr6	18223867	18264823	-	40956	40956	ENSG00000124795.14	7913	8.32198	7.60141	27516.5	24113.5
GCNT1P1	processed_pseudogene	0.496103	1.4104	0.244668	0.467673	0.330057	0.308458	0.116298	0.418301	41.5943	chr20	18420159	18421454	-	1295	1295	ENSG00000236474.1	NA	0.484225	0.352377	50.3937	35.7279
RPS20	protein_coding	0.191957	1.14231	0.083709	0.236664	0.625868	0.184312	0.116292	10.6346	5982.69	chr8	56067294	56074581	-	7287	7220	ENSG00000008988.9	6224	11.141	10.1283	6466.05	5660.45
LINC01933	lincRNA	0.523021	1.43696	0.232952	0.454021	0.342924	0.318466	0.116284	0.00157333	38.6074	chr5	151949570	152270448	+	320878	320878	ENSG00000254226.5	101927115	0.00182	0.00132667	47.2582	32.8402
AC245060.4	unprocessed_pseudogene	0.212514	1.15871	0.169807	0.373148	0.428119	0.196647	0.116266	1.29294	720.623	chr22	22303223	22310401	+	7178	7178	ENSG00000272779.1	NA	1.36369	1.22219	785.486	677.382
AC139792.2	TEC	0.843463	1.79435	0.162355	0.36211	0.441159	0.381701	0.116237	0.450723	19.7856	chr5	34105749	34106336	-	587	587	ENSG00000278900.1	NA	0.57244	0.329007	26.8994	15.0431
AC007620.3	antisense_RNA	0.675025	1.59662	0.22729	0.447734	0.34898	0.331274	0.116224	0.714307	26.9722	chr3	179405447	179405944	+	497	497	ENSG00000272699.1	NA	0.86318	0.565433	34.7159	21.8097
MIR2052HG	lincRNA	0.19273	1.14292	0.179969	0.388004	0.411164	0.180199	0.116219	0.198874	3468.5	chr8	74599780	74823313	+	223533	223478	ENSG00000254349.5	441355	0.207595	0.190153	3749.1	3281.43
MRPL35	protein_coding	0.211473	1.15787	0.165276	0.366368	0.436083	0.196144	0.116201	1.56747	1765.45	chr2	86199354	86213794	+	14440	14440	ENSG00000132313.14	51318	1.64443	1.4905	1922.42	1660.8
CYGB	protein_coding	0.499978	1.41419	0.269982	0.49678	0.303836	0.296327	0.116157	0.0287008	40.03	chr17	76527355	76551175	-	23820	18324	ENSG00000161544.9	114757	0.032835	0.0245667	48.5235	34.3676
SPTY2D1-AS1	protein_coding	0.260549	1.19793	0.301507	0.532609	0.273592	0.21466	0.116145	0.221736	158.057	chr11	18599786	18609773	+	9987	9219	ENSG00000247595.4	NA	0.237245	0.206227	175.605	146.359
DDIAS	protein_coding	0.197361	1.1466	0.094541	0.255389	0.592798	0.188517	0.116141	0.912771	3973.66	chr11	82901697	82958277	+	56580	55786	ENSG00000165490.12	220042	0.955175	0.870367	4303.42	3753.82
AL138921.1	antisense_RNA	0.253843	1.19238	0.263165	0.489488	0.310258	0.216384	0.116118	0.579878	195.175	chr10	100229666	100234000	+	4334	4334	ENSG00000227492.1	NA	0.617125	0.54263	215.805	181.422
INTS1	protein_coding	0.195504	1.14512	0.231045	0.45202	0.344842	0.179413	0.116078	0.287366	762.259	chr7	1470276	1504367	-	34091	34091	ENSG00000164880.15	26173	0.300345	0.274387	824.875	720.515
RABGAP1L	protein_coding	0.186286	1.13783	0.0986783	0.263271	0.579596	0.178631	0.116053	0.71879	46763.8	chr1	174159409	174995308	+	835899	833033	ENSG00000152061.23	9910	0.75093	0.68665	50428.5	44320.7
MAN2B1	protein_coding	0.220183	1.16488	0.195804	0.40862	0.388681	0.200618	0.11601	0.305467	395.571	chr19	12648397	12666742	-	20230	16630	ENSG00000104774.12	4125	0.3226	0.288333	432.062	371.243
BIRC2	protein_coding	0.194322	1.14419	0.0915366	0.250515	0.601167	0.186016	0.116004	1.83061	4495.39	chr11	102347213	102378670	+	31457	31457	ENSG00000110330.8	329	1.91515	1.74607	4862.54	4250.62
WWC3	protein_coding	0.193204	1.1433	0.172666	0.377507	0.423075	0.180976	0.115988	0.153372	1539.56	chrX	10015561	10144478	+	128917	128815	ENSG00000047644.18	55841	0.16015	0.146593	1664.35	1456.37
DANCR	processed_transcript	0.191348	1.14183	0.0675333	0.204678	0.688929	0.18454	0.115978	13.7717	8321.64	chr4	52712403	52720351	+	7948	7760	ENSG00000226950.6	57291	14.4147	13.1288	8992.03	7874.72
RUFY2	protein_coding	0.202484	1.15068	0.137888	0.32854	0.483412	0.19054	0.115939	1.13754	5669.8	chr10	68343518	68407294	-	63776	63776	ENSG00000204130.12	55680	1.1923	1.08278	6152.69	5347.88
AC109992.2	sense_overlapping	0.411266	1.32985	0.2861	0.515023	0.288173	0.274559	0.115908	0.960271	56.3406	chr3	142465314	142472337	-	7023	765	ENSG00000244327.1	NA	1.07988	0.840657	66.341	49.6736
RMND5B	protein_coding	0.204014	1.1519	0.145274	0.339	0.469801	0.191377	0.115865	0.8714	1329.76	chr5	178130995	178150565	+	19570	19570	ENSG00000145916.18	64777	0.91291	0.82989	1443.79	1253.73
DR1	protein_coding	0.200176	1.14884	0.147299	0.341722	0.466327	0.188096	0.115864	3.51883	6490.65	chr1	93345887	93369498	+	23611	23611	ENSG00000117505.12	1810	3.68385	3.35381	7037.51	6126.07
MAN1C1	protein_coding	0.202024	1.15031	0.125176	0.308738	0.51041	0.19087	0.115861	0.0704225	926.125	chr1	25617467	25786207	+	168740	168740	ENSG00000117643.14	57134	0.073945	0.0669	1004.82	873.662
MNAT1	protein_coding	0.186605	1.13808	0.0888352	0.246213	0.60869	0.179342	0.115856	1.87573	21388.9	chr14	60734761	60969953	+	235192	146059	ENSG00000020426.10	4331	1.95994	1.79153	23067.8	20269.7
TRIM71	protein_coding	0.897734	1.86314	0.161241	0.360817	0.442713	0.380832	0.115852	0.00302917	18.1286	chr3	32818017	32897826	+	79809	79809	ENSG00000206557.5	131405	0.003865	0.00219333	25.1005	13.4806
AC026367.3	lincRNA	0.770879	1.70631	0.182371	0.391247	0.407549	0.365582	0.115839	0.499497	22.5258	chr12	118428280	118428870	+	590	590	ENSG00000275759.1	NA	0.61654	0.382453	29.9082	17.6043
AC084024.3	antisense_RNA	0.968147	1.95633	0.159232	0.35814	0.445947	0.377345	0.115806	0.0143808	16.2656	chr8	38148740	38163772	+	15032	15032	ENSG00000253356.1	NA	0.018805	0.00995667	22.9607	11.8022
PTOV1-AS2	antisense_RNA	0.436541	1.35336	0.257201	0.482689	0.316333	0.291444	0.115769	0.299136	53.0486	chr19	49856969	49859289	-	2320	2320	ENSG00000269352.1	NA	0.339555	0.258717	62.9359	46.457
AC119396.2	antisense_RNA	0.505911	1.42002	0.243604	0.466411	0.331231	0.310572	0.115699	0.119747	41.4128	chr19	7390521	7395039	-	4518	4518	ENSG00000267852.1	NA	0.13702	0.102473	50.267	35.51
RAB11B-AS1	antisense_RNA	0.213649	1.15962	0.265235	0.491362	0.308598	0.190124	0.115587	0.30232	381.093	chr19	8374378	8390685	-	16307	16216	ENSG00000269386.5	100507567	0.31762	0.28702	415.185	358.365
AP000437.1	TEC	0.285629	1.21894	0.285545	0.514271	0.288808	0.230262	0.115525	0.776398	125.276	chr11	61143379	61145464	-	2085	2085	ENSG00000279549.1	NA	0.83583	0.716967	140.306	115.257
FAM91A1	protein_coding	0.186571	1.13806	0.0976096	0.26128	0.582893	0.178929	0.115507	3.39002	12440.2	chr8	123768455	123815452	+	46997	46997	ENSG00000176853.15	157769	3.54155	3.23849	13416.7	11789.3
FAM89B	protein_coding	0.44208	1.35856	0.293594	0.523604	0.280997	0.277559	0.115482	0.454701	48.5767	chr11	65572348	65574198	+	1850	1400	ENSG00000176973.7	23625	0.513175	0.396227	57.8641	42.385
C14orf37	protein_coding	0.192835	1.14301	0.106385	0.276982	0.557548	0.183997	0.11548	0.171728	2027.16	chr14	58000760	58152213	-	151453	151453	ENSG00000139971.15	145407	0.17977	0.163687	2191.36	1917.68
C17orf53	protein_coding	0.235523	1.17733	0.214234	0.431319	0.365201	0.210121	0.115445	0.630064	1010.75	chr17	44141905	44162476	+	20571	20571	ENSG00000125319.14	78995	0.664985	0.595143	1110.81	944.035
IL4I1	protein_coding	0.330437	1.25739	0.337109	0.570181	0.243987	0.2365	0.115425	0.0626475	82.8269	chr19	49889653	49906824	-	39886	17171	ENSG00000104951.15	259307	0.068165	0.05713	94.3896	75.1184
SLC25A31	protein_coding	0.543789	1.4578	0.24	0.46213	0.335236	0.317154	0.115393	0.0109917	36.788	chr4	127730377	127774299	+	43922	43922	ENSG00000151475.5	83447	0.01279	0.00919333	45.2612	31.1392
NAIP	protein_coding	0.278349	1.21281	0.271907	0.499048	0.301857	0.228968	0.115355	0.0369658	163	chr5	70968482	71025114	-	56632	56632	ENSG00000249437.7	4671	0.039675	0.0342567	181.842	150.439
TAS2R10	protein_coding	0.65834	1.57827	0.223506	0.443729	0.352882	0.333925	0.115332	0.362754	28.9236	chr12	10825316	10826358	-	1042	1042	ENSG00000121318.2	50839	0.433765	0.291743	36.9877	23.5475
UROS	protein_coding	0.193274	1.14336	0.0878378	0.244149	0.612345	0.185275	0.115331	1.18616	3198.76	chr10	125788577	125823227	-	34650	34650	ENSG00000188690.12	7390	1.24246	1.12987	3459.3	3025.07
TAS2R43	protein_coding	0.757554	1.69062	0.206683	0.422365	0.374312	0.345828	0.115327	0.30363	23.8151	chr12	11091286	11092313	-	1027	1027	ENSG00000255374.3	259289	0.37311	0.23415	31.5143	18.6823
PHYKPL	protein_coding	0.205008	1.15269	0.136489	0.326012	0.486767	0.192709	0.115303	1.17983	2226.45	chr5	178208496	178232785	-	24289	24289	ENSG00000175309.14	85007	1.24291	1.11674	2419.21	2097.95
IMPA1	protein_coding	0.187807	1.13903	0.0867369	0.242185	0.615853	0.1805	0.115296	2.74518	6153.12	chr8	81657960	81686693	-	28733	28733	ENSG00000133731.9	3612	2.87072	2.61964	6639.45	5828.89
SHQ1	protein_coding	0.184937	1.13677	0.104171	0.273181	0.563549	0.177208	0.115204	1.30022	10068	chr3	72749278	72848480	-	99202	99202	ENSG00000144736.13	55164	1.35855	1.24189	10851.4	9545.74
VMAC	protein_coding	0.676111	1.59783	0.260009	0.485755	0.313582	0.307653	0.115194	0.16265	24.7676	chr19	5908823	5910853	+	5996	2030	ENSG00000187650.3	400673	0.19473	0.13057	31.9052	20.0093
SOX6	protein_coding	0.193182	1.14328	0.144642	0.33796	0.471134	0.182412	0.115149	0.0429583	1710.76	chr11	15966448	16476388	-	509940	509851	ENSG00000110693.17	55553	0.04497	0.0409467	1849.51	1618.26
WBP4	protein_coding	0.19068	1.1413	0.0752666	0.219942	0.657693	0.183577	0.115139	2.60479	4618.36	chr13	41061273	41084006	+	22733	22733	ENSG00000120688.8	11193	2.7221	2.48748	4988.56	4371.56
MIR644A	miRNA	0.459501	1.37507	0.25081	0.475448	0.322897	0.299278	0.115122	6.875	49.8257	chr20	34466324	34466418	+	94	94	ENSG00000207997.1	693229	7.78909	5.9609	59.4809	43.3889
TM9SF4	protein_coding	0.192112	1.14244	0.0812486	0.232005	0.634503	0.184567	0.115111	1.84238	8237.61	chr20	32109505	32167258	+	57753	57294	ENSG00000101337.15	9777	1.9251	1.75966	8903.18	7793.89
NFKBIA	protein_coding	0.195244	1.14492	0.110196	0.283338	0.547696	0.185893	0.115082	5.83533	1472.25	chr14	35401510	35404746	-	3236	3236	ENSG00000100906.10	4792	6.11045	5.5602	1593.36	1391.52
KIF1B	protein_coding	0.189784	1.14059	0.115349	0.291849	0.534841	0.180935	0.115074	1.18561	15779.1	chr1	10210804	10381603	+	170799	170313	ENSG00000054523.17	23095	1.23889	1.13234	17038.9	14939.2
AC020594.1	antisense_RNA	0.302823	1.23356	0.263974	0.490466	0.309391	0.24283	0.115073	0.169071	111.161	chr2	33555046	33563547	-	8501	8501	ENSG00000237133.1	NA	0.183645	0.154497	125.415	101.658
RPL12P24	processed_pseudogene	0.926149	1.9002	0.167485	0.369608	0.432258	0.372371	0.11504	0.466763	17.0067	chr8	105737279	105737765	-	486	486	ENSG00000243601.1	NA	0.602265	0.33126	23.7638	12.5019
ANK2	protein_coding	0.185095	1.13689	0.11133	0.285566	0.544294	0.17704	0.11503	0.18696	8237.62	chr4	112818108	113383740	+	565632	564157	ENSG00000145362.17	287	0.1953	0.17862	8878.76	7810.19
AC012173.1	antisense_RNA	0.488993	1.40346	0.247897	0.471735	0.326302	0.305767	0.115016	0.512881	42.1723	chr16	8847649	8848724	-	1075	1075	ENSG00000260350.1	NA	0.591735	0.434027	50.9933	36.2916
AP002383.1	processed_pseudogene	0.688782	1.61192	0.197292	0.410667	0.386511	0.353161	0.115007	0.473099	25.4985	chr11	94913046	94913766	+	720	720	ENSG00000213368.3	NA	0.577475	0.368723	33.0384	20.4719
MAPK1	protein_coding	0.195434	1.14507	0.105155	0.274978	0.560701	0.186309	0.115	2.4227	21418.8	chr22	21754499	21867680	-	113181	113181	ENSG00000100030.14	5594	2.53373	2.31168	23180.4	20244.5
AC010335.3	TEC	0.713326	1.63958	0.212607	0.429343	0.367195	0.342139	0.114944	0.650812	26.3786	chr19	18448274	18448805	-	531	531	ENSG00000280121.1	NA	0.79116	0.510463	34.3858	21.0406
GFM1	protein_coding	0.18367	1.13577	0.121546	0.302432	0.519372	0.175362	0.114907	2.30237	8678.09	chr3	158644277	158692575	+	48298	48298	ENSG00000168827.14	85476	2.40545	2.1993	9348.86	8230.92
DCDC2	protein_coding	0.283822	1.21742	0.303783	0.535417	0.271308	0.225976	0.114836	0.00835667	120.959	chr6	24171755	24358052	-	186297	186297	ENSG00000146038.11	51473	0.00902	0.00769333	135.432	111.31
GMNN	protein_coding	0.18992	1.1407	0.108613	0.280548	0.551993	0.181365	0.114765	6.06011	5286.27	chr6	24774930	24786099	+	11169	11169	ENSG00000112312.9	51053	6.33241	5.78781	5708.59	5004.72
NR1D2	protein_coding	0.188238	1.13937	0.129407	0.315508	0.50099	0.178955	0.114735	2.50978	6934.13	chr3	23945259	23980618	+	35359	35359	ENSG00000174738.12	9975	2.62152	2.39804	7483.21	6568.07
ERRFI1	protein_coding	0.189309	1.14022	0.118393	0.296882	0.527416	0.180383	0.114683	4.04687	6914.69	chr1	8004403	8026308	-	21905	21905	ENSG00000116285.12	54206	4.22192	3.87182	7464.97	6547.85
AC008966.2	antisense_RNA	0.84446	1.79559	0.168378	0.371093	0.430517	0.375932	0.114585	0.564752	19.2924	chr5	53089015	53089468	-	453	453	ENSG00000272123.1	NA	0.70688	0.422623	26.2337	14.6648
ATXN7L3B	protein_coding	0.189274	1.14019	0.0778628	0.224774	0.648253	0.182204	0.114576	6.37819	3781.29	chr12	74537826	74545430	+	7604	7604	ENSG00000253719.3	552889	6.66763	6.08876	4082.2	3580.68
AL161756.3	lincRNA	0.763148	1.69719	0.186272	0.39565	0.402689	0.362215	0.114531	0.141375	22.0025	chr14	64349676	64352284	-	2608	2071	ENSG00000284664.1	NA	0.17476	0.10799	29.1712	17.2235
LINC00923	lincRNA	0.189111	1.14006	0.113789	0.289528	0.53831	0.180423	0.114516	0.144848	3411.84	chr15	97572184	97874550	-	302366	302366	ENSG00000251209.7	91948	0.15153	0.138167	3683.13	3230.98
PLA2G6	protein_coding	0.192572	1.1428	0.177925	0.385432	0.414053	0.18018	0.114516	0.244629	1536.64	chr22	38111494	38192100	-	80606	80606	ENSG00000184381.18	8398	0.255235	0.234023	1660.9	1453.79
ERCC1	protein_coding	0.190784	1.14138	0.152664	0.348941	0.457247	0.180002	0.114414	0.356539	1986.46	chr19	45407332	45478828	-	71496	71496	ENSG00000012061.15	2067	0.371955	0.341123	2145.7	1880.3
WDR5B	protein_coding	0.223185	1.16731	0.225804	0.446238	0.350433	0.200312	0.114391	1.30276	377.373	chr3	122412331	122416051	-	3720	3720	ENSG00000196981.3	54554	1.37224	1.23328	412.731	353.8
LAMP2	protein_coding	0.191	1.14155	0.119024	0.297876	0.525964	0.18181	0.114365	1.02659	3322.56	chrX	120427826	120469365	-	41539	41539	ENSG00000005893.15	3920	1.0759	0.97728	3589.89	3144.34
AC012615.1	lincRNA	0.226556	1.17004	0.330869	0.564174	0.248587	0.191584	0.114349	2.23493	224.92	chr19	1874870	1876169	-	1299	1299	ENSG00000261526.2	NA	2.36149	2.10836	246.622	210.452
NCEH1	protein_coding	0.183324	1.1355	0.16018	0.359527	0.444269	0.173378	0.114343	0.788181	4978.96	chr3	172630248	172711218	-	80970	80970	ENSG00000144959.9	57552	0.824125	0.752237	5363.27	4722.75
DUSP1	protein_coding	0.214321	1.16016	0.208031	0.423797	0.372842	0.195281	0.114324	2.19464	531.287	chr5	172768089	172771195	-	3106	3106	ENSG00000120129.5	1843	2.30465	2.08463	578.88	499.558
AC090607.2	transcribed_processed_pseudogene	0.301364	1.23231	0.311841	0.54357	0.264744	0.232241	0.114305	2.23756	120.72	chr15	78290526	78291221	-	695	695	ENSG00000259562.2	NA	2.40964	2.06547	136.119	110.454
GKAP1	protein_coding	0.189358	1.14026	0.0797981	0.228992	0.64018	0.18219	0.114289	0.533333	3257.61	chr9	83739420	83817742	-	78322	78322	ENSG00000165113.12	80318	0.55769	0.508977	3517.19	3084.56
AC128688.2	antisense_RNA	0.348863	1.27356	0.362073	0.594869	0.225579	0.233947	0.114272	0.465502	69.6536	chr3	112133422	112135359	+	1937	1937	ENSG00000261488.1	NA	0.515205	0.4158	80.0878	62.6975
SNX25P1	unprocessed_pseudogene	0.572269	1.48686	0.230038	0.45113	0.345698	0.325596	0.11426	0.539417	34.3337	chr1	211417024	211417934	+	910	834	ENSG00000236809.2	NA	0.628945	0.44989	42.6592	28.7834
AC239868.1	processed_pseudogene	0.589803	1.50504	0.219707	0.439006	0.35753	0.332952	0.114223	0.838392	31.5741	chr1	149843040	149843533	+	493	493	ENSG00000220323.3	NA	0.994015	0.68277	39.513	26.2816
LAT2	protein_coding	0.23402	1.17611	0.393864	0.623856	0.204916	0.186696	0.114203	0.116076	183.512	chr7	74209395	74229834	+	20439	20439	ENSG00000086730.16	7462	0.123145	0.109007	201.493	171.524
AC063965.1	sense_intronic	0.271579	1.20713	0.316513	0.548494	0.260828	0.217758	0.114195	3.43566	133.357	chr10	87878691	87880427	+	1736	499	ENSG00000224745.1	NA	3.70479	3.16654	148.706	123.125
DDX19A	protein_coding	0.28727	1.22033	0.305667	0.536862	0.270137	0.227181	0.114195	2.59418	224.43	chr16	70346828	70373383	+	26555	1121	ENSG00000168872.16	55308	2.82134	2.36702	251.778	206.199
CHID1	protein_coding	0.197984	1.14709	0.122466	0.304014	0.517107	0.187603	0.114121	0.345124	1267.6	chr11	867859	915058	-	47199	47199	ENSG00000177830.17	66005	0.362325	0.327923	1373.53	1196.98
PRR13P2	processed_pseudogene	0.324529	1.25226	0.304395	0.535989	0.270844	0.24314	0.114121	3.03685	95.3125	chr11	9311283	9311689	-	406	406	ENSG00000254884.1	NA	3.29797	2.77573	108.345	86.6241
DCAKD	protein_coding	0.190052	1.1408	0.123024	0.305063	0.51561	0.180807	0.114101	0.755406	2224.12	chr17	45023339	45061109	-	37770	37770	ENSG00000172992.11	79877	0.788495	0.722317	2401.72	2105.72
YWHAE	protein_coding	0.196806	1.14616	0.125525	0.309227	0.509723	0.186448	0.114043	7.24785	31780.8	chr17	1344271	1400378	-	56107	56107	ENSG00000108953.16	7531	7.58215	6.91354	34413.3	30025.8
FAM107B	protein_coding	0.188457	1.13954	0.074527	0.218235	0.661075	0.181627	0.114038	0.252705	5028.48	chr10	14518556	14774897	-	256341	255356	ENSG00000065809.13	83641	0.26427	0.24114	5427.36	4762.56
CSGALNACT2	protein_coding	0.188353	1.13946	0.0733976	0.216026	0.665494	0.181585	0.114017	1.17831	4300.26	chr10	43138485	43185308	+	46823	46823	ENSG00000169826.7	55454	1.23178	1.12484	4641.28	4072.91
RPS15AP10	processed_pseudogene	0.296109	1.22783	0.331628	0.565056	0.247908	0.225554	0.114017	3.96762	117.102	chr1	45645815	45646197	-	382	382	ENSG00000225447.1	NA	4.32573	3.60952	131.808	107.298
PRIM1	protein_coding	0.195741	1.14531	0.136269	0.325638	0.487265	0.184991	0.114012	1.36006	2199.57	chr12	56731621	56752335	-	20714	20714	ENSG00000198056.13	5557	1.42215	1.29797	2380.12	2079.21
AC027607.1	antisense_RNA	0.679191	1.60124	0.211638	0.428134	0.368421	0.342647	0.114007	0.426885	25.5883	chr4	37588086	37588875	-	789	789	ENSG00000248936.1	NA	0.51365	0.34012	33.0438	20.618
EXO1	protein_coding	0.199609	1.14839	0.144504	0.337793	0.471349	0.187782	0.113987	2.0974	6844.45	chr1	241848179	241889939	+	41760	41760	ENSG00000174371.16	9156	2.19541	1.99939	7419.31	6461.2
ARSK	protein_coding	0.191778	1.14217	0.0963884	0.259005	0.586692	0.183555	0.113967	0.492913	1920.75	chr5	95555073	95605064	+	49991	49991	ENSG00000164291.16	153642	0.51604	0.469787	2075.75	1817.42
MAL2	protein_coding	0.188415	1.13951	0.0807808	0.230897	0.636582	0.181306	0.113931	1.0739	6746.15	chr8	119165033	119245673	+	80640	80640	ENSG00000147676.13	114569	1.12345	1.02435	7281.39	6389.32
PMPCB	protein_coding	0.197878	1.14701	0.128866	0.314989	0.501705	0.18718	0.113845	3.0376	3751.81	chr7	103297421	103313235	+	15814	15814	ENSG00000105819.13	9512	3.17789	2.89731	4064.02	3543.66
PRIMPOL	protein_coding	0.194174	1.14407	0.128959	0.315039	0.501636	0.184036	0.113837	0.39497	1394.93	chr4	184649612	184694963	+	45351	45351	ENSG00000164306.10	201973	0.41374	0.3762	1508.84	1318.99
GRIP1	protein_coding	0.740041	1.67022	0.198631	0.4121	0.384997	0.35218	0.113816	0.000924167	22.8723	chr12	66347430	66679145	-	331715	326487	ENSG00000155974.11	23426	0.001135	0.000713333	30.0403	18.0936
RAB35	protein_coding	0.199806	1.14854	0.187956	0.39805	0.400063	0.185437	0.113807	1.23776	2102.6	chr12	120095094	120116839	-	21745	21745	ENSG00000111737.11	11021	1.29531	1.18021	2279.4	1984.73
IPO9-AS1	antisense_RNA	0.25083	1.18989	0.285316	0.513982	0.289052	0.211642	0.113799	0.019075	188.868	chr1	201688258	201829559	-	141301	127088	ENSG00000231871.5	100873949	0.02031	0.01784	208.868	175.535
NCOA3	protein_coding	0.184324	1.13628	0.10326	0.271566	0.566125	0.176708	0.113798	1.05301	12747.5	chr20	47501901	47656877	+	154976	154976	ENSG00000124151.18	8202	1.09918	1.00685	13735.6	12088.7
AL606760.2	antisense_RNA	0.339365	1.2652	0.283739	0.51179	0.290908	0.254015	0.113789	0.328902	84.6257	chr1	53210455	53213775	-	3320	3320	ENSG00000236723.2	NA	0.35979	0.298013	96.7934	76.5138
RPS15AP29	processed_pseudogene	0.27728	1.21191	0.294505	0.524628	0.280149	0.224545	0.113715	4.32742	134.607	chr10	103125016	103125416	-	400	400	ENSG00000237827.1	NA	4.64473	4.01012	150.46	124.039
RN7SL390P	misc_RNA	0.518643	1.43261	0.261412	0.487076	0.312403	0.302998	0.113711	1.71401	36.9229	chr12	54255626	54255910	-	284	284	ENSG00000241785.3	NA	1.96963	1.45839	45.1238	31.4556
TDH	transcribed_unitary_pseudogene	0.703044	1.62794	0.228707	0.449304	0.34746	0.330081	0.113667	0.0122767	26.7943	chr8	11339636	11368401	+	28816	28765	ENSG00000154316.16	157739	0.01479	0.00976333	34.7873	21.4656
AL022069.2	TEC	1.13924	2.20265	0.121161	9	-0.954243	0.409647	0.113661	0.102085	13.3604	chr6	166388135	166389920	+	1785	1785	ENSG00000280057.1	NA	0.13882	0.06535	19.8252	9.05059
SH2D6	protein_coding	0.37443	1.29633	0.31572	0.547508	0.26161	0.255145	0.113647	0.0449025	62.4672	chr2	85418930	85437027	+	18097	17984	ENSG00000152292.16	284948	0.049685	0.04012	72.2212	55.9645
PIN1	protein_coding	0.192415	1.14267	0.190215	0.401167	0.396675	0.17939	0.113576	0.816893	913.849	chr19	9835322	9849682	+	14360	14360	ENSG00000127445.13	5300	0.85405	0.779737	988.213	864.272
THUMPD1	protein_coding	0.190364	1.14105	0.0939125	0.254271	0.594703	0.182431	0.113563	3.3897	2226.57	chr16	20733663	20742084	-	8421	8421	ENSG00000066654.13	55623	3.54427	3.23513	2404.68	2107.83
RAP1A	protein_coding	0.179829	1.13275	0.133661	0.322141	0.491954	0.171526	0.113544	0.994343	13547.9	chr1	111542217	111716691	+	174474	174474	ENSG00000116473.14	5906	1.03744	0.95125	14572.7	12864.7
SNORA55	snoRNA	0.354974	1.27896	0.271486	0.498424	0.302401	0.263077	0.113513	7.98173	83.4436	chr1	39567373	39567508	-	135	135	ENSG00000201457.1	677834	8.79007	7.1734	95.8636	75.1636
SMC4	protein_coding	0.185871	1.1375	0.0986134	0.263203	0.57971	0.178269	0.113495	12.6547	35077.5	chr3	160399303	160434962	+	35659	35480	ENSG00000113810.15	10051	13.2096	12.0997	37820.1	33249.1
PCNX3	protein_coding	0.205198	1.15284	0.17519	0.381381	0.418641	0.190512	0.113484	0.358481	603.153	chr11	65615772	65637439	+	21667	21607	ENSG00000197136.4	399909	0.376205	0.340757	655.348	568.355
LSM8	protein_coding	0.187276	1.13861	0.0771	0.223399	0.650918	0.180456	0.113467	6.69666	4593.27	chr7	118184031	118192824	+	8793	8793	ENSG00000128534.7	51691	6.99359	6.39974	4955.21	4351.97
CLUAP1	protein_coding	0.193029	1.14316	0.107679	0.278886	0.554573	0.184103	0.113403	0.829348	1539.38	chr16	3500923	3539048	+	38125	23838	ENSG00000103351.12	23059	0.868185	0.79051	1664.57	1455.92
CENPE	protein_coding	0.190477	1.14114	0.109757	0.282712	0.548656	0.181794	0.113394	2.33512	16896.2	chr4	103105805	103198409	-	92604	92604	ENSG00000138778.11	1062	2.43919	2.23105	18249.9	15993.7
SNORA40B	snoRNA	0.719396	1.64649	0.204544	0.419726	0.377034	0.34794	0.11338	2.4432	23.7093	chr2	135136627	135136755	+	128	128	ENSG00000208308.1	109616967	2.97932	1.90708	30.9754	18.8652
TOGARAM2	protein_coding	0.24126	1.18202	0.307193	0.538431	0.26887	0.203128	0.113308	0.0317017	196.916	chr2	28981297	29061373	+	80076	80076	ENSG00000189350.12	165186	0.03382	0.0295833	217.247	183.362
MON2	protein_coding	0.184794	1.13665	0.091333	0.250329	0.601489	0.177629	0.113282	1.60326	16736.8	chr12	62466816	62600479	+	133663	133663	ENSG00000061987.15	23041	1.67331	1.53322	18037.6	15869.5
RDH16	protein_coding	0.684461	1.6071	0.240106	0.462245	0.335128	0.321036	0.113258	0.0499875	25.6251	chr12	56951430	56958319	-	6889	6889	ENSG00000139547.7	8608	0.060535	0.03944	33.0991	20.6423
NCAPD3	protein_coding	0.189635	1.14047	0.119717	0.298909	0.524461	0.180603	0.11319	1.81231	10208.3	chr11	134152444	134224532	-	72088	72088	ENSG00000151503.12	23310	1.89266	1.73195	11022.6	9665.39
SSSCA1	protein_coding	0.302153	1.23298	0.300665	0.531752	0.274291	0.234889	0.113157	0.786776	116.195	chr11	65570429	65572348	+	2463	1919	ENSG00000173465.7	10534	0.856115	0.717437	131.34	106.098
CNNM4	protein_coding	0.194824	1.14458	0.119377	0.2983	0.525346	0.185074	0.113148	0.373297	1482.96	chr2	96760901	96811891	+	50990	50914	ENSG00000158158.11	26504	0.39046	0.356133	1604.42	1401.99
SSBP1	protein_coding	0.185472	1.13719	0.0634776	0.195912	0.707939	0.179437	0.113107	2.37902	8537.66	chr7	141738320	141787814	+	49602	46015	ENSG00000106028.10	6742	2.48324	2.2748	9203.74	8093.6
PPP6R1	protein_coding	0.199293	1.14814	0.153637	0.350522	0.455284	0.187014	0.113104	0.859839	1913.17	chr19	55230279	55258995	-	29216	28518	ENSG00000105063.18	22870	0.899135	0.820543	2073.44	1806.32
ZNF75D	protein_coding	0.198035	1.14713	0.134333	0.322786	0.491085	0.187017	0.113102	0.30552	1385.12	chrX	135285787	135344087	-	58300	58300	ENSG00000186376.14	7626	0.32076	0.29028	1500.91	1307.92
COPS7B	protein_coding	0.190916	1.14149	0.117857	0.296126	0.528523	0.181795	0.113065	1.63155	3514.98	chr2	231781670	231809254	+	27584	27584	ENSG00000144524.17	64708	1.70443	1.55867	3797.17	3326.85
GABARAP	protein_coding	0.303565	1.23419	0.29119	0.520827	0.283306	0.237485	0.11306	1.02435	124.599	chr17	7240013	7242770	-	2757	1575	ENSG00000170296.9	11337	1.11702	0.93169	140.681	113.878
AC095057.3	sense_overlapping	0.31231	1.24169	0.312838	0.544569	0.263947	0.236338	0.113031	1.03556	92.9764	chr4	40166674	40167831	+	1157	1157	ENSG00000260296.1	NA	1.1278	0.943333	105.199	84.828
VHL	protein_coding	0.196018	1.14553	0.130293	0.31669	0.499366	0.185535	0.113001	4.30073	3765.66	chr3	10141007	10152220	+	11213	11213	ENSG00000134086.7	7428	4.49553	4.10594	4076.1	3558.7
EIPR1	protein_coding	0.18488	1.13672	0.0628083	0.194557	0.710953	0.17893	0.112991	0.765413	11095.4	chr2	3188924	3377882	-	188958	185833	ENSG00000032389.12	7260	0.798865	0.73196	11958.2	10520.1
YWHAB	protein_coding	0.184925	1.13676	0.0766265	0.222628	0.652421	0.178373	0.11299	5.90056	10526.4	chr20	44885675	44908532	+	22857	22857	ENSG00000166913.12	7529	6.15784	5.64328	11344.9	9980.73
NUP88	protein_coding	0.19027	1.14098	0.0988294	0.263502	0.579217	0.182121	0.112948	2.63517	7023.57	chr17	5386025	5420160	-	34135	34135	ENSG00000108559.11	4927	2.75154	2.5188	7585.6	6648.88
LARP1B	protein_coding	0.185474	1.13719	0.0752011	0.219814	0.657946	0.178927	0.11293	1.10333	12908.9	chr4	128061267	128211988	+	150721	149905	ENSG00000138709.17	55132	1.15114	1.05551	13915.7	12237.7
TAF6L	protein_coding	0.210692	1.15724	0.222433	0.442422	0.354163	0.191489	0.112919	0.456747	571.418	chr11	62771302	62787342	+	16040	16040	ENSG00000162227.7	10629	0.479495	0.434	622.144	537.6
FCF1	protein_coding	0.196045	1.14555	0.13113	0.317967	0.497618	0.185514	0.112889	1.25782	2502.92	chr14	74713143	74738620	+	25477	25477	ENSG00000119616.11	51077	1.31568	1.19996	2708.9	2365.6
MRPS33	protein_coding	0.18765	1.13891	0.173273	0.378508	0.421925	0.176375	0.112878	1.38407	1360.22	chr7	141002609	141015228	-	12619	12619	ENSG00000090263.15	51650	1.44322	1.32492	1467.53	1288.67
SMG5	protein_coding	0.196822	1.14617	0.145187	0.338857	0.469983	0.185428	0.112877	1.91138	5017.98	chr1	156249223	156282825	-	33602	33602	ENSG00000198952.8	23381	1.99891	1.82385	5433.46	4741
STAG3	protein_coding	0.534869	1.44881	0.251049	0.47568	0.322685	0.310016	0.112619	0.0124408	34.9622	chr7	100177562	100214387	+	36825	36825	ENSG00000066923.17	10734	0.014495	0.0103867	42.984	29.6143
TMEM72-AS1	antisense_RNA	0.213003	1.1591	0.210501	0.426428	0.370154	0.194093	0.112615	0.0795842	786.709	chr10	44811023	44959689	-	148666	127517	ENSG00000224812.2	220980	0.084035	0.0751333	857.598	739.449
LINC00843	lincRNA	0.186876	1.1383	0.12631	0.310544	0.507877	0.177925	0.112589	2.90878	1940.35	chr10	49972834	49982053	+	9219	8551	ENSG00000178440.5	NA	3.04104	2.77653	2093.05	1838.54
PDE1A	protein_coding	0.365056	1.28793	0.278366	0.506062	0.295797	0.264359	0.112581	0.00238	69.967	chr2	182140035	182522738	-	382703	382703	ENSG00000115252.18	5136	0.00263	0.00213	80.8248	62.7285
AC005244.2	lincRNA	1.02819	2.03947	0.141169	0.3333	0.477164	0.394055	0.112568	0.0147092	14.8035	chr17	12201599	12215267	+	13668	13668	ENSG00000265400.1	NA	0.019405	0.0100133	21.3599	10.4326
AC090204.1	lincRNA	0.18651	1.13801	0.105404	0.27531	0.560178	0.178533	0.112557	0.891861	3173.72	chr8	32996177	33044855	+	48678	45678	ENSG00000247134.6	NA	0.931785	0.851937	3422.65	3007.77
AC010132.3	protein_coding	0.236534	1.17816	0.212528	0.429291	0.367248	0.210998	0.112524	1.64746	602.396	chr7	42912169	42916856	-	22902	4687	ENSG00000256646.7	NA	1.7402	1.55472	662.112	562.585
RNF121	protein_coding	0.184145	1.13614	0.111819	0.286311	0.543162	0.176189	0.112511	1.28437	6912.38	chr11	71928700	71997597	+	68897	68897	ENSG00000137522.17	55298	1.34021	1.22852	7447.69	6555.51
NUTM2A	protein_coding	1.32956	2.51326	0.140037	9	-0.954243	0.364288	0.112486	0.0130433	10.852	chr10	87225447	87236908	+	11461	11461	ENSG00000184923.12	728118	0.01833	0.00775667	17.0251	6.73652
AC090922.1	antisense_RNA	0.889363	1.85236	0.204146	0.41921	0.377569	0.339519	0.112458	0.223681	17.007	chr8	124579630	124580648	+	1018	1018	ENSG00000272486.1	NA	0.289675	0.157687	23.5604	12.638
ZNF547	protein_coding	0.455919	1.37166	0.272688	0.499817	0.301189	0.28911	0.112444	0.251848	47.3485	chr19	57377127	57379565	+	16000	2438	ENSG00000152433.14	284306	0.284115	0.21958	56.5434	41.2185
CPN1	protein_coding	0.512289	1.42631	0.242423	0.465116	0.332439	0.311949	0.112436	0.0125208	37.98	chr10	100042192	100081877	-	39685	39685	ENSG00000120054.11	1369	0.014415	0.0106267	46.257	32.462
IFT80	protein_coding	0.242795	1.18328	0.24893	0.473129	0.32502	0.211254	0.112371	1.31064	277.098	chr3	160256985	160399532	-	142547	2731	ENSG00000068885.14	57560	1.39926	1.22201	305.664	258.054
RNF123	protein_coding	0.202112	1.15038	0.156094	0.353759	0.451292	0.189181	0.112368	0.313465	783.386	chr3	49689498	49721527	+	32029	32029	ENSG00000164068.15	63891	0.32858	0.29835	849.672	739.195
FUBP3	protein_coding	0.188224	1.13936	0.107382	0.278504	0.555168	0.179944	0.112341	2.46998	11320.1	chr9	130579605	130638352	+	58747	58680	ENSG00000107164.15	8939	2.57757	2.36239	12216.4	10722.6
RN7SKP58	misc_RNA	1.22657	2.3401	0.12166	9	-0.954243	0.400879	0.11233	0.529682	12.1575	chr3	41766614	41766919	-	305	305	ENSG00000222942.1	NA	0.737425	0.32194	18.4939	7.93323
HIST1H4I	protein_coding	0.812713	1.75651	0.20573	0.421183	0.375529	0.343581	0.112284	0.198785	19.1762	chr6	27138587	27139881	+	1294	1294	ENSG00000276180.1	8294	0.25008	0.14749	25.8982	14.6948
AC079336.2	sense_intronic	0.844917	1.79616	0.234832	0.456209	0.340837	0.316213	0.112238	0.253538	17.8889	chr17	32509953	32523424	-	13471	927	ENSG00000265222.1	NA	0.322155	0.18492	24.3634	13.5725
RRAGB	protein_coding	0.18812	1.13928	0.0902546	0.248549	0.604587	0.18062	0.112233	0.704768	2254.43	chrX	55717738	55758774	+	41036	41036	ENSG00000083750.12	10325	0.73651	0.673027	2432.86	2135.48
MRPS31P5	transcribed_unprocessed_pseudogene	0.266985	1.20329	0.26878	0.495476	0.304977	0.223224	0.112219	1.82138	149.81	chr13	52184272	52194465	-	26757	1063	ENSG00000243406.6	100887750	1.95718	1.68559	166.859	138.444
AC023024.2	TEC	1.06132	2.08684	0.192108	0.403062	0.394628	0.33383	0.112213	0.105357	15.3343	chr15	101299655	101301648	-	1993	1993	ENSG00000279970.1	NA	0.14135	0.0693633	22.4165	10.6129
ASF1B	protein_coding	0.198907	1.14783	0.181685	0.390448	0.408437	0.185092	0.112198	2.22886	3035.52	chr19	14119508	14136956	-	17448	17448	ENSG00000105011.8	55723	2.32904	2.12867	3289.56	2866.15
HMMR	protein_coding	0.183619	1.13573	0.113065	0.288301	0.540154	0.175676	0.11216	1.65462	4075.14	chr5	163460365	163491945	+	31580	31580	ENSG00000072571.19	3161	1.72446	1.58478	4389.47	3865.58
DHFR	protein_coding	0.183999	1.13603	0.0742466	0.217634	0.662273	0.177644	0.112154	2.97539	6358.01	chr5	80626227	80654983	-	28756	27391	ENSG00000228716.6	1719	3.10534	2.84544	6849.97	6030.03
FAM111A	protein_coding	0.18565	1.13733	0.10449	0.273876	0.562446	0.17782	0.112088	3.49804	3353.2	chr11	59142747	59155039	+	12292	12292	ENSG00000166801.15	63901	3.64779	3.34828	3614.73	3178.84
DYNC2LI1	protein_coding	0.193663	1.14366	0.118612	0.297174	0.526989	0.184117	0.112073	0.419469	1176.44	chr2	43774038	43810010	+	35972	35972	ENSG00000138036.18	51626	0.438945	0.399993	1272.16	1112.62
WDR62	protein_coding	0.192812	1.14299	0.133412	0.321923	0.492248	0.182663	0.112039	0.940187	3620.66	chr19	36054936	36105103	+	50167	49335	ENSG00000075702.16	284403	0.98156	0.898813	3914.26	3424.92
GOLGA5	protein_coding	0.185212	1.13698	0.0922242	0.251412	0.599614	0.177961	0.112034	0.974553	3475.5	chr14	92794230	92839963	+	45733	45733	ENSG00000066455.12	9950	1.01683	0.932277	3745.97	3295.19
SOD2	protein_coding	0.183008	1.13525	0.092571	0.25212	0.598392	0.175993	0.112003	0.734057	5277.47	chr6	159669056	159762529	-	93473	92162	ENSG00000112096.16	6648	0.76576	0.702353	5684.04	5006.43
AC092647.5	protein_coding	0.529499	1.44343	0.278709	0.506511	0.295411	0.294719	0.111971	0.0458217	34.1094	chr7	55887276	55951818	+	67963	9791	ENSG00000249773.3	NA	0.05326	0.0383833	41.9168	28.9044
INTS9	protein_coding	0.184273	1.13624	0.110909	0.284736	0.545558	0.17634	0.111952	0.817574	7830.19	chr8	28767660	28890242	-	122582	122582	ENSG00000104299.14	55756	0.852865	0.782283	8436.94	7425.7
AL139317.3	antisense_RNA	0.258329	1.19609	0.280514	0.50833	0.293855	0.216605	0.111946	0.89476	174.543	chr14	52775236	52777740	+	2504	2504	ENSG00000259049.1	NA	0.95473	0.83479	193.317	162.026
RAB8A	protein_coding	0.200922	1.14943	0.153303	0.350096	0.455813	0.188371	0.111807	1.44854	2533.29	chr19	16111628	16134027	+	22606	22399	ENSG00000167461.11	4218	1.5152	1.38188	2747.16	2390.71
RUNDC1	protein_coding	0.19191	1.14228	0.173263	0.378508	0.421925	0.179887	0.111792	1.36332	1397.61	chr17	42980564	42993690	+	13126	13126	ENSG00000198863.7	146923	1.42503	1.30161	1510.46	1322.37
PEX19	protein_coding	0.280268	1.21442	0.275613	0.50277	0.298631	0.229378	0.11173	0.902567	208.997	chr1	160276811	160285146	-	8335	2974	ENSG00000162735.18	5824	0.96524	0.839893	233.396	192.732
GTF2H1	protein_coding	0.192736	1.14293	0.156348	0.353895	0.451126	0.181445	0.111633	1.53783	5378.41	chr11	18322294	18367044	+	44750	44750	ENSG00000110768.11	2965	1.60638	1.46928	5814.47	5087.7
MGAM	protein_coding	0.361954	1.28517	0.408572	0.636694	0.19607	0.220406	0.111623	0.0068425	58.7037	chr7	141995837	142106747	+	110910	110910	ENSG00000257335.8	8972	0.007495	0.00619	67.5562	52.802
AL008729.2	lincRNA	0.44629	1.36253	0.26786	0.494319	0.305993	0.289064	0.111609	1.37391	49.676	chr6	13290017	13290490	-	473	473	ENSG00000272379.1	NA	1.56062	1.1872	59.1954	43.3296
LINC01483	lincRNA	0.5322	1.44613	0.254392	0.479791	0.318948	0.308033	0.111609	0.00149	35.448	chr17	69593986	69902908	+	308922	308922	ENSG00000227517.6	NA	0.00173	0.00125	43.4569	30.1087
AL133353.1	antisense_RNA	0.339923	1.26569	0.301478	0.532605	0.273595	0.249294	0.111581	0.522092	77.1151	chr10	99651988	99653905	-	1917	1917	ENSG00000229278.1	NA	0.571605	0.47258	88.2345	69.7022
CTAGE5	protein_coding	0.183574	1.13569	0.132048	0.31962	0.495366	0.174829	0.111537	0.829479	10025.7	chr14	39233901	39388513	+	154612	154612	ENSG00000150527.17	4253	0.865225	0.793733	10799.4	9509.94
EXOC8	protein_coding	0.189386	1.14028	0.151216	0.347102	0.459543	0.178901	0.11153	2.94922	1171.96	chr1	231332752	231337852	-	5100	5100	ENSG00000116903.7	149371	3.07938	2.81906	1265.55	1109.57
RPL7AP66	processed_pseudogene	0.499533	1.41376	0.259821	0.485677	0.313653	0.301423	0.111502	0.641444	39.2654	chr18	39334871	39335672	-	801	801	ENSG00000175886.10	NA	0.735505	0.547383	47.5276	33.7572
RFX4	protein_coding	1.08227	2.11737	0.212995	9	-0.954243	0.311191	0.111491	0.0009925	13.0374	chr12	106582906	106762803	+	179897	179897	ENSG00000111783.12	5992	0.001345	0.00064	19.1542	8.95951
CASP8AP2	protein_coding	0.186216	1.13778	0.108171	0.279692	0.55332	0.178157	0.111448	2.10184	6801.21	chr6	89829899	89871412	+	41513	41417	ENSG00000118412.12	9994	2.19304	2.01064	7333.64	6446.25
PUDP	protein_coding	0.183512	1.13565	0.0737906	0.216846	0.663848	0.177225	0.111435	0.751379	5790.37	chrX	7048919	7148190	-	99271	98871	ENSG00000130021.13	8226	0.784035	0.718723	6237.52	5492.26
RPS15AP6	processed_pseudogene	0.442753	1.3592	0.288455	0.517947	0.285715	0.279934	0.111404	1.58928	47.018	chr1	21003549	21003934	-	385	385	ENSG00000233072.1	NA	1.80136	1.37721	55.8724	41.115
POLDIP3	protein_coding	0.19798	1.14709	0.159006	0.357831	0.446322	0.185635	0.111394	2.2715	5541.75	chr22	42583720	42614962	-	31242	31242	ENSG00000100227.17	84271	2.3736	2.16941	6003.36	5234
AC017083.4	protein_coding	0.209173	1.15603	0.180687	0.389023	0.410024	0.193293	0.111392	1.21255	2506.63	chr2	68157560	68261230	-	129993	26439	ENSG00000273398.6	NA	1.27245	1.15265	2726.95	2359.76
AC104113.1	lincRNA	0.926755	1.901	0.164723	0.365354	0.437287	0.374784	0.111382	0.462554	16.5922	chr5	60866456	60866935	-	479	479	ENSG00000272308.1	NA	0.594515	0.330593	23.2249	12.1704
TMEM189	protein_coding	0.22503	1.1688	0.230368	0.451379	0.345458	0.201196	0.111308	0.505264	280.76	chr20	50118253	50153734	-	35481	7136	ENSG00000240849.10	387521	0.534535	0.475993	307.307	263.061
PITPNA	protein_coding	0.182332	1.13472	0.103223	0.271545	0.566159	0.174955	0.11127	1.15532	4065.4	chr17	1517717	1562816	-	45099	45099	ENSG00000174238.14	5306	1.20587	1.10477	4377.39	3857.41
SKA2	protein_coding	0.199382	1.14821	0.148191	0.342937	0.464786	0.187389	0.111255	3.61701	12697	chr17	59109950	59155269	-	45319	44935	ENSG00000182628.12	348235	3.78224	3.45178	13762.3	11986.9
UBR1	protein_coding	0.187208	1.13856	0.108084	0.279523	0.553583	0.179027	0.111231	1.21487	15492.5	chr15	42942896	43106113	-	163217	163217	ENSG00000159459.11	197131	1.26745	1.16229	16712.3	14679.4
AC010306.1	processed_pseudogene	0.489053	1.40352	0.255321	0.480704	0.318122	0.302083	0.111172	0.478077	40.7794	chr5	171251865	171252982	+	1117	1117	ENSG00000253213.1	NA	0.550855	0.4053	49.3212	35.0849
AK8	protein_coding	0.194668	1.14446	0.148049	0.342869	0.464872	0.18348	0.111133	0.0824892	977.725	chr9	132725577	132878777	-	153200	151952	ENSG00000165695.9	158067	0.086265	0.0787133	1057.45	924.573
CENPF	protein_coding	0.187144	1.13851	0.100243	0.266013	0.575098	0.179317	0.111124	4.13981	19848.7	chr1	214603194	214664588	+	61394	61394	ENSG00000117724.12	1063	4.31717	3.96244	21411.1	18807.1
RNU1-16P	snRNA	0.647498	1.56645	0.22102	0.440752	0.355806	0.334817	0.111079	2.17443	26.8929	chr13	113478914	113479078	-	164	164	ENSG00000202347.1	NA	2.6234	1.72545	34.3697	21.9083
PNKD	protein_coding	0.195508	1.14513	0.171305	0.375626	0.425244	0.18293	0.111072	0.123353	733.561	chr2	218270391	218346793	+	76402	76332	ENSG00000127838.13	25953	0.129275	0.11743	794.214	693.125
PRPF38A	protein_coding	0.185878	1.13751	0.118008	0.29643	0.528078	0.177432	0.111066	2.68906	3417.21	chr1	52404563	52420839	+	16276	16276	ENSG00000134748.12	84950	2.8048	2.57332	3684.38	3239.1
SREK1	protein_coding	0.175864	1.12964	0.145194	0.338857	0.469983	0.167637	0.111008	6.86255	21132.5	chr5	66144217	66183615	+	39398	39398	ENSG00000153914.15	140890	7.14687	6.57824	22695.2	20090.7
CYP51A1P3	processed_pseudogene	0.324511	1.25224	0.290086	0.519411	0.284489	0.246693	0.111003	0.922753	102.361	chr6	148478692	148480763	+	2071	1428	ENSG00000215223.3	NA	1.00163	0.843877	116.294	93.0718
PEX5L	protein_coding	0.238589	1.17984	0.264964	0.491179	0.30876	0.20673	0.111002	0.0109633	206.703	chr3	179794957	180037053	-	242096	242096	ENSG00000114757.18	51555	0.01166	0.0102667	227.412	192.896
PRAM1	protein_coding	0.800114	1.74124	0.198401	0.411918	0.38519	0.350393	0.111002	0.0205867	19.9098	chr19	8490055	8503112	-	13057	13057	ENSG00000133246.11	84106	0.02591	0.0152633	26.828	15.2977
AC007938.4	antisense_RNA	1.19656	2.29193	0.137472	9	-0.954243	0.381679	0.110995	0.0340225	12.3013	chr7	130486041	130491033	-	4992	4992	ENSG00000272701.2	NA	0.046125	0.02192	18.4939	8.17294
BUD13P1	processed_pseudogene	0.763463	1.69756	0.197494	0.410875	0.386291	0.352588	0.11096	0.190434	21.2624	chr11	95143636	95145125	+	1489	1489	ENSG00000270689.1	NA	0.234495	0.146373	28.17	16.6573
PITRM1	protein_coding	0.186016	1.13762	0.105743	0.275804	0.559399	0.178086	0.110938	0.738721	2021.71	chr10	3137729	3172841	-	35112	35112	ENSG00000107959.15	10531	0.770995	0.706447	2179.83	1916.3
ACVR1	protein_coding	0.179625	1.13259	0.0941247	0.254449	0.594399	0.172921	0.1109	0.934382	10169.5	chr2	157736443	157875862	-	139419	139419	ENSG00000115170.13	90	0.97436	0.894403	10937.7	9657.44
TEX22	protein_coding	0.213367	1.15939	0.246407	0.46987	0.328022	0.191517	0.110861	0.415318	492.345	chr14	105398582	105413859	+	15277	15277	ENSG00000226174.6	647310	0.438385	0.39225	536.79	462.715
ARL8B	protein_coding	0.183218	1.13541	0.10047	0.266475	0.574343	0.175851	0.110834	3.34459	15334.2	chr3	5122219	5180912	+	58693	58693	ENSG00000134108.12	55207	3.48628	3.2029	16515.8	14546.4
IL10RB	protein_coding	0.212348	1.15857	0.210698	0.426699	0.369878	0.193584	0.110827	0.459152	505.558	chr21	33266357	33297234	+	30877	14179	ENSG00000243646.9	3588	0.48486	0.433443	550.949	475.298
TMEM8B	protein_coding	0.224624	1.16847	0.262785	0.489094	0.310608	0.197821	0.110737	0.0705117	279.872	chr9	35814450	35865518	+	51068	51068	ENSG00000137103.17	51754	0.07465	0.0663733	306.285	262.264
AL021707.1	antisense_RNA	0.306874	1.23702	0.317315	0.549184	0.260282	0.233077	0.110714	0.156122	110.108	chr22	38739002	38749041	+	10039	9132	ENSG00000225450.1	NA	0.170595	0.14165	124.53	100.494
SSMEM1	protein_coding	0.855609	1.80952	0.231275	0.452244	0.344627	0.318718	0.110709	0.0271317	18.2272	chr7	130207859	130216843	+	8984	8984	ENSG00000165120.3	136263	0.0338	0.0204633	24.9024	13.7771
GRK6P1	processed_pseudogene	0.7703	1.70562	0.22469	0.445076	0.351566	0.330782	0.110702	0.173767	22.4969	chr13	21319155	21320866	+	1711	1711	ENSG00000215571.5	NA	0.21321	0.134323	29.9135	17.5524
PFN1P11	processed_pseudogene	1.14658	2.21389	0.130862	9	-0.954243	0.396041	0.110676	0.023415	12.8438	chr10	102838010	102845473	-	7463	7463	ENSG00000213061.2	NA	0.0318	0.01503	19.0935	8.6773
LINC00412	antisense_RNA	0.537014	1.45097	0.25799	0.483723	0.315404	0.306258	0.110638	1.0604	34.0242	chr13	27236281	27236811	-	530	420	ENSG00000234772.1	NA	1.23848	0.882323	41.7187	28.8946
HBS1L	protein_coding	0.176304	1.12999	0.137065	0.326962	0.485502	0.168335	0.110634	2.82715	20865.8	chr6	134960377	135054898	-	94521	94426	ENSG00000112339.14	10767	2.94434	2.70996	22412.6	19834.6
AC092718.7	TEC	0.207649	1.1548	0.223342	0.443447	0.353158	0.189143	0.110629	3.53138	489.957	chr16	80982318	80984094	-	1776	1776	ENSG00000278985.1	NA	3.71207	3.35069	532.546	461.565
MAVS	protein_coding	0.184024	1.13605	0.118509	0.296991	0.527256	0.175798	0.110583	2.19122	5007.37	chr20	3846798	3876123	+	29325	29325	ENSG00000088888.17	57506	2.29072	2.09171	5395.1	4748.87
ZNF658B	transcribed_unprocessed_pseudogene	0.219891	1.16465	0.244499	0.467506	0.330213	0.1963	0.110577	0.0584392	295.489	chr9	39443814	39508885	-	65071	65071	ENSG00000198416.9	NA	0.061745	0.0551333	322.848	277.25
RPS20P2	processed_pseudogene	0.623744	1.54087	0.282413	0.510546	0.291965	0.294254	0.110503	0.504168	26.8434	chr16	1329077	1329777	+	700	700	ENSG00000219274.1	NA	0.59897	0.409367	33.9129	22.1304
SNRPG	protein_coding	0.206202	1.15365	0.167958	0.370451	0.431269	0.191768	0.110487	6.98451	6771.51	chr2	70281361	70293771	-	12410	12410	ENSG00000143977.13	6637	7.31614	6.65287	7359.16	6379.75
SSPN	protein_coding	0.464759	1.38009	0.306832	0.538031	0.269193	0.275085	0.110485	0.00475667	43.3721	chr12	26134966	26252920	+	117954	117954	ENSG00000123096.11	8082	0.0054	0.00411333	52.0052	37.6168
SYNE2	protein_coding	0.179702	1.13265	0.114803	0.291011	0.53609	0.172174	0.110441	0.58593	17100.3	chr14	63852982	64226433	+	373451	373451	ENSG00000054654.16	23224	0.61054	0.56132	18392.4	16238.9
TBCK	protein_coding	0.179322	1.13235	0.0770179	0.223289	0.651133	0.17332	0.110429	1.02334	22352.9	chr4	106041598	106321495	-	279897	279897	ENSG00000145348.16	93627	1.06637	0.980307	24038.3	21229.3
CTAGE8	protein_coding	0.565345	1.47974	0.247678	0.471496	0.326522	0.314177	0.110261	0.159518	31.4923	chr7	144266700	144269288	-	2588	2588	ENSG00000244693.1	100142659	0.18748	0.131557	39.0454	26.457
DUSP14	protein_coding	0.20393	1.15183	0.17441	0.380213	0.419973	0.189551	0.110259	0.76572	1415.73	chr17	37489830	37513501	+	23671	23671	ENSG00000276023.4	11072	0.80199	0.72945	1536.97	1334.91
RNF13	protein_coding	0.174996	1.12896	0.13524	0.324195	0.489194	0.167266	0.110242	1.61746	18885.9	chr3	149812707	149962139	+	149432	149432	ENSG00000082996.19	11342	1.68472	1.55021	20275.4	17959.6
DEPDC5	protein_coding	0.18899	1.13997	0.118355	0.296825	0.527499	0.18011	0.110236	0.800747	9553.65	chr22	31753950	31907034	+	153084	152726	ENSG00000100150.16	9681	0.835355	0.76614	10312.9	9047.49
COL17A1	protein_coding	0.925451	1.89928	0.178541	0.386352	0.413016	0.360825	0.110205	0.00399167	16.1345	chr10	104031285	104086002	-	54717	54619	ENSG00000065618.18	1308	0.00515	0.00283333	22.5592	11.8514
DUSP8	protein_coding	0.227803	1.17105	0.322485	0.555013	0.255697	0.193358	0.110171	0.258455	359.992	chr11	1554043	1571920	-	17877	17877	ENSG00000184545.10	1850	0.27183	0.24508	394.275	337.136
NUP54	protein_coding	0.181017	1.13368	0.0928191	0.252423	0.597871	0.174213	0.110163	5.47638	14481.2	chr4	76114663	76148515	-	33852	33852	ENSG00000138750.14	53371	5.70683	5.24593	15583.4	13746.4
INTS11	protein_coding	0.201464	1.14986	0.235412	0.456897	0.340181	0.183653	0.110147	0.636855	592.214	chr1	1311584	1324691	-	13107	11933	ENSG00000127054.20	54973	0.66612	0.60759	642.294	558.828
AC004835.1	lincRNA	0.672711	1.59407	0.223783	0.443931	0.352684	0.333114	0.110091	0.007315	24.5094	chrX	119291528	119335610	+	44082	44082	ENSG00000230392.1	101928336	0.00886	0.00577	31.5037	19.8465
MRPL27	protein_coding	0.185766	1.13742	0.115741	0.292512	0.533857	0.177433	0.110062	4.07234	1700.81	chr17	50367856	50373214	-	5358	5358	ENSG00000108826.15	51264	4.25441	3.89027	1833.99	1612.02
UBAP2	protein_coding	0.188867	1.13987	0.150743	0.346523	0.460267	0.178486	0.110022	2.65099	26257.4	chr9	33921692	34048949	-	127257	126646	ENSG00000137073.21	55833	2.76675	2.53522	28343.7	24866.5
AC007552.2	antisense_RNA	0.314522	1.2436	0.343965	0.576708	0.239044	0.22949	0.110011	0.161713	81.9697	chr12	16567410	16573940	+	6530	6530	ENSG00000256564.1	NA	0.176045	0.14738	92.9155	74.6725
LIX1L	protein_coding	0.197029	1.14634	0.185751	0.395081	0.403314	0.183341	0.110005	0.345237	661.108	chr1	145933422	145958001	-	24579	24579	ENSG00000271601.3	128077	0.36236	0.328113	715.909	624.574
STAM-AS1	antisense_RNA	0.199348	1.14818	0.204309	0.41946	0.377309	0.184061	0.109973	3.09282	623.895	chr10	17641283	17643878	-	2595	2595	ENSG00000260589.1	102723166	3.2457	2.93994	676.38	588.905
C6orf48	protein_coding	0.181091	1.13374	0.115227	0.291613	0.535193	0.173375	0.109953	20.1547	7905.86	chr6	31834607	31839766	+	5159	5028	ENSG00000204387.12	50854	20.9696	19.3398	8507.96	7504.46
AC009318.2	antisense_RNA	0.379737	1.3011	0.341346	0.574454	0.240745	0.247831	0.109946	1.17831	59.2612	chr12	29332732	29333383	-	651	651	ENSG00000273680.1	NA	1.29972	1.0569	68.8929	52.8401
AC104964.2	sense_overlapping	0.315061	1.24406	0.294434	0.524593	0.280177	0.241704	0.109905	0.254547	91.1511	chr8	10433671	10438312	+	4641	4641	ENSG00000261451.1	NA	0.27781	0.231283	103.384	82.9958
CFAP57	protein_coding	0.253322	1.19195	0.300641	0.531752	0.274291	0.210878	0.109875	0.02389	152.252	chr1	43172148	43254358	+	82210	82090	ENSG00000243710.7	149465	0.02549	0.02229	168.674	141.304
PARG	protein_coding	0.176525	1.13016	0.112187	0.286748	0.542499	0.169477	0.109863	1.38553	16443.6	chr10	49818278	49970203	-	151925	151925	ENSG00000227345.8	8505	1.44311	1.32795	17664.1	15629.9
AC004076.2	antisense_RNA	0.267034	1.20333	0.273311	0.50039	0.300691	0.222554	0.10985	0.540684	139.557	chr19	57449688	57453011	+	3323	3323	ENSG00000276449.1	NA	0.579795	0.501573	155.318	129.049
UQCRH	protein_coding	0.189216	1.14014	0.136667	0.326283	0.486406	0.179452	0.109832	4.24004	4355.04	chr1	46303630	46316776	+	13146	13146	ENSG00000173660.11	7388	4.42425	4.05583	4701.49	4124.08
PABPC1P3	processed_pseudogene	0.340226	1.26596	0.287341	0.51645	0.286971	0.253256	0.109806	2.13994	75.9084	chrX	74583087	74583546	-	459	459	ENSG00000230673.3	NA	2.35791	1.92197	86.8372	68.6225
DPF2	protein_coding	0.19929	1.14813	0.181054	0.389711	0.409258	0.185437	0.109733	1.10355	1680.83	chr11	65333753	65353249	+	19496	19496	ENSG00000133884.9	5977	1.15437	1.05273	1821.61	1586.97
MARK4	protein_coding	0.186181	1.13775	0.115967	0.292866	0.533331	0.177783	0.109725	0.421353	1776.39	chr19	45251257	45305283	+	54026	54026	ENSG00000007047.14	57787	0.4397	0.403007	1915.17	1683.88
CRAMP1	protein_coding	0.188247	1.13938	0.170709	0.374586	0.426449	0.176999	0.109715	0.876929	1565.14	chr16	1612324	1677908	+	65584	22864	ENSG00000007545.15	57585	0.914535	0.839323	1689.16	1482.47
LACTB	protein_coding	0.200841	1.14937	0.185895	0.395301	0.403072	0.186378	0.109705	0.334981	528.974	chr15	63121799	63142061	+	20262	20262	ENSG00000103642.11	114294	0.351525	0.318437	573.76	499.116
CTNNA3	protein_coding	0.246542	1.18636	0.264814	0.491112	0.30882	0.211722	0.109705	0.00130083	180.166	chr10	65912517	67696169	-	1783652	1783592	ENSG00000183230.16	29119	0.001385	0.00121667	199.034	167.588
EPHX2	protein_coding	0.194338	1.1442	0.160916	0.360447	0.443159	0.182529	0.109702	0.489799	2085.35	chr8	27490778	27545564	+	54786	54786	ENSG00000120915.13	2053	0.513795	0.465803	2256.31	1971.38
AC073487.1	sense_intronic	0.250707	1.18979	0.281037	0.508836	0.293422	0.212102	0.109674	4.67364	191.531	chr12	55761549	55762628	-	1079	529	ENSG00000257509.1	NA	5.01145	4.33584	212.033	177.863
AC005779.2	protein_coding	0.53492	1.44886	0.264919	0.491179	0.30876	0.302605	0.109665	0.0785342	34.1426	chr19	45181801	45199013	+	22623	5739	ENSG00000267545.1	NA	0.090635	0.0664333	41.9222	28.9563
AL359851.1	lincRNA	0.265323	1.20191	0.359971	0.592465	0.227337	0.206858	0.109645	0.31271	121.224	chrX	121871868	121876865	+	4997	4997	ENSG00000260585.1	NA	0.33605	0.28937	134.624	112.291
CERS3	protein_coding	0.376969	1.29861	0.386005	0.616146	0.210316	0.230815	0.109599	0.0049475	54.9998	chr15	100400394	100544720	-	144326	144326	ENSG00000154227.13	204219	0.005445	0.00445	63.6176	49.2546
ZFP69B	protein_coding	0.309541	1.23931	0.290416	0.519903	0.284078	0.240363	0.109539	0.0885992	93.4759	chr1	40450106	40463718	+	13612	13612	ENSG00000187801.14	65243	0.096225	0.0809733	105.733	85.3047
PTPRS	protein_coding	0.181261	1.13387	0.0864184	0.241655	0.616804	0.174687	0.109517	0.587973	3670.37	chr19	5206367	5286388	-	80021	80021	ENSG00000105426.16	5802	0.612985	0.56296	3950.26	3483.78
AC007663.1	unprocessed_pseudogene	0.832901	1.78126	0.19403	0.405752	0.39174	0.352129	0.109494	0.0190525	19.1422	chr22	20299759	20313216	+	13457	13457	ENSG00000161132.6	NA	0.024175	0.01393	26.0249	14.5537
SIRT4	protein_coding	0.340768	1.26643	0.315161	0.546904	0.262089	0.245849	0.109477	0.0846967	71.5157	chr12	120302320	120313249	+	10929	10929	ENSG00000089163.4	23409	0.0928	0.0765933	81.9634	64.5505
CENPS	protein_coding	0.561986	1.4763	0.243368	0.466267	0.331365	0.316558	0.10947	1.12999	31.7529	chr1	10442441	10442809	+	12367	368	ENSG00000175279.21	378708	1.32185	0.938133	39.3149	26.7116
PDCD6	protein_coding	0.181533	1.13409	0.104642	0.274132	0.56204	0.174193	0.109461	1.11222	2895.97	chr5	271620	314974	+	43354	33382	ENSG00000249915.7	10016	1.15901	1.06543	3117.28	2748.43
EIF3CL	protein_coding	0.220397	1.16505	0.24583	0.469078	0.328755	0.196566	0.109424	0.317957	601.021	chr16	28379578	28403879	-	24301	24231	ENSG00000205609.12	728689	0.33427	0.301643	656.694	563.906
AC068700.1	sense_overlapping	0.427848	1.34523	0.278994	0.506748	0.295208	0.280997	0.109397	0.180017	52.0628	chr8	78605951	78609705	+	3754	3754	ENSG00000260398.1	NA	0.202435	0.1576	61.4172	45.8266
DNAH17	protein_coding	0.24287	1.18334	0.325168	0.557832	0.253497	0.201598	0.109395	0.0149575	179.046	chr17	78423696	78577394	-	153698	153455	ENSG00000187775.16	8632	0.015895	0.01402	197.322	166.863
TTC5	protein_coding	0.19319	1.14329	0.158803	0.357651	0.44654	0.181689	0.109394	0.69646	1071.41	chr14	20286227	20305994	-	19767	19767	ENSG00000136319.11	91875	0.73039	0.66253	1158.86	1013.1
LRRC70	protein_coding	0.203728	1.15167	0.274143	0.501311	0.299893	0.182425	0.109381	2.42722	404.944	chr5	62578734	62581448	+	2714	2134	ENSG00000186105.7	100130733	2.54941	2.30504	439.422	381.959
TARS2	protein_coding	0.192757	1.14295	0.164002	0.364334	0.4385	0.18106	0.109378	0.543207	853.871	chr1	150487363	150507609	+	20246	20180	ENSG00000143374.16	80222	0.56904	0.517373	923.084	807.729
AC004967.1	transcribed_unprocessed_pseudogene	0.326556	1.25402	0.290309	0.519757	0.2842	0.247296	0.109369	3.40601	85.6324	chr7	97969004	97970730	-	3250	327	ENSG00000243554.1	NA	3.72525	3.08677	97.5752	77.6705
ANAPC10	protein_coding	0.177148	1.13065	0.0998581	0.265337	0.576202	0.170494	0.109324	1.92135	15602.2	chr4	144994574	145098541	-	103967	103967	ENSG00000164162.13	10393	2.00089	1.84181	16764.4	14827.4
CDC37L1	protein_coding	0.180704	1.13344	0.102552	0.270502	0.56783	0.173545	0.109303	1.66676	3751.81	chr9	4679558	4708398	+	28840	28840	ENSG00000106993.11	55664	1.73676	1.59676	4037.04	3561.66
RN7SKP180	misc_RNA	1.04305	2.06058	0.144755	9	-0.954243	0.38822	0.109285	0.581324	14.0664	chr17	72663822	72664152	-	330	330	ENSG00000200783.1	NA	0.776765	0.385883	20.3588	9.87144
AC027801.4	lincRNA	0.859663	1.81461	0.190924	0.401702	0.396096	0.354174	0.109213	0.0127158	17.6712	chr17	49914402	49932918	+	18516	18516	ENSG00000254039.1	NA	0.016165	0.00926667	24.2314	13.2977
FAM86B3P	transcribed_unprocessed_pseudogene	0.188369	1.13947	0.366456	0.598479	0.222951	0.16431	0.109209	0.385118	486.425	chr8	8228594	8244865	+	16271	16271	ENSG00000173295.7	286042	0.402025	0.36821	525.056	460.671
SBF2	protein_coding	0.177155	1.13065	0.100202	0.265971	0.575166	0.170488	0.109188	1.06919	42955.8	chr11	9778666	10294207	-	515541	514224	ENSG00000133812.15	81846	1.11323	1.02515	46155.4	40822.7
uc_338	misc_RNA	0.362037	1.28524	0.294571	0.524659	0.280123	0.258611	0.109186	4.72884	68.5344	chr2	175092400	175092587	-	187	187	ENSG00000277948.1	NA	5.22099	4.2367	78.9706	61.5769
C16orf62	protein_coding	0.18223	1.13464	0.101347	0.26803	0.571816	0.174943	0.109079	0.374296	4257.73	chr16	19555414	19701163	+	145749	145749	ENSG00000103544.14	57020	0.389805	0.358787	4583.88	4040.3
MIR6775	miRNA	1.23664	2.35649	0.129954	9	-0.954243	0.387146	0.10906	2.29657	11.3934	chr16	87834591	87834660	-	69	69	ENSG00000278598.1	102465464	3.17665	1.41649	17.3553	7.41884
LINC01524	lincRNA	0.281521	1.21548	0.315398	0.547126	0.261913	0.222625	0.10904	0.00338	115.292	chr20	52210644	52650431	+	439787	439470	ENSG00000234948.1	101927700	0.00365	0.00311	128.947	106.189
AC087163.3	TEC	0.615102	1.53167	0.24141	0.464007	0.333475	0.320594	0.10901	0.589136	27.2081	chr17	18026071	18026771	-	700	602	ENSG00000280198.1	NA	0.705685	0.472587	34.3751	22.4302
SNW1	protein_coding	0.181024	1.13369	0.129796	0.316094	0.500184	0.172721	0.109	2.53973	8654.25	chr14	77717598	77761190	-	43592	43592	ENSG00000100603.13	22938	2.64571	2.43375	9312.9	8215.15
ZNF81	protein_coding	0.181794	1.13429	0.106072	0.276414	0.55844	0.174365	0.108998	0.353207	2351.85	chrX	47836901	47922256	+	85355	85355	ENSG00000197779.13	347344	0.36843	0.337983	2531.79	2231.89
ZDHHC7	protein_coding	0.182991	1.13524	0.104573	0.273987	0.56227	0.175481	0.108978	1.64834	4807.25	chr16	84974180	85011535	-	37355	37355	ENSG00000153786.12	55625	1.71687	1.5798	5177	4560.75
TBK1	protein_coding	0.173536	1.12782	0.149706	0.34502	0.462156	0.165452	0.108964	2.84163	11158.3	chr12	64451879	64502108	+	50229	50229	ENSG00000183735.9	29110	2.95714	2.72613	11972.3	10615.6
DPY19L4	protein_coding	0.185623	1.13731	0.121332	0.302012	0.519976	0.177065	0.108905	0.962003	5556.12	chr8	94719899	94793836	+	73937	73937	ENSG00000156162.16	286148	1.00261	0.921397	5989.42	5267.25
AL354977.2	lincRNA	1.0255	2.03566	0.155163	0.352467	0.452881	0.377633	0.108904	0.263379	14.2817	chr9	3647334	3648338	+	1004	728	ENSG00000237359.1	NA	0.348605	0.178153	20.6229	10.0543
NPTN	protein_coding	0.173813	1.12804	0.131399	0.318543	0.496832	0.166376	0.108899	2.28149	12799.3	chr15	73560013	73634134	-	74121	71838	ENSG00000156642.16	27020	2.37507	2.18791	13734.9	12175.5
MOB1B	protein_coding	0.175432	1.1293	0.129464	0.315588	0.500879	0.167865	0.108869	1.50573	10101.2	chr4	70902335	70988168	+	85833	85833	ENSG00000173542.8	92597	1.5675	1.44396	10846.1	9604.69
N6AMT1	protein_coding	0.199768	1.14851	0.206077	0.421468	0.375236	0.184278	0.108867	0.59639	611.035	chr21	28872190	28885371	-	13181	13181	ENSG00000156239.11	29104	0.62607	0.56671	662.623	576.643
TBC1D8B	protein_coding	0.183763	1.13584	0.14209	0.334339	0.475813	0.174553	0.10882	0.258952	1483.41	chrX	106802679	106876145	+	73466	73466	ENSG00000133138.19	54885	0.27025	0.247653	1597.78	1407.16
PAXIP1-AS2	antisense_RNA	0.248664	1.18811	0.275319	0.502353	0.298991	0.211669	0.1088	0.104123	173.245	chr7	154928516	154949908	+	21392	21392	ENSG00000214106.7	100132707	0.110735	0.09751	191.238	161.249
AC138035.1	lincRNA	0.357294	1.28102	0.30357	0.535133	0.271538	0.254412	0.108774	0.0465308	65.2972	chr5	181306501	181324685	+	18184	18184	ENSG00000238035.8	NA	0.051255	0.0418067	75.2908	58.6348
SLC2A13	protein_coding	0.175338	1.12923	0.105224	0.275053	0.560583	0.168684	0.108772	0.616152	16864.9	chr12	39755020	40106089	-	351069	350587	ENSG00000151229.12	114134	0.641795	0.59051	18108.3	16036
MED27	protein_coding	0.175806	1.1296	0.102701	0.270607	0.56766	0.169194	0.108771	1.02676	17628.3	chr9	131860106	132079908	-	219802	219802	ENSG00000160563.13	9442	1.06899	0.984543	18931.4	16759.6
ALG1L9P	processed_transcript	0.554235	1.46839	0.266837	0.493104	0.307061	0.302393	0.108733	0.117726	31.754	chr11	71810300	71813859	-	3559	3559	ENSG00000248671.7	285407	0.137985	0.0974667	39.2435	26.7609
PKD1L3	protein_coding	0.78377	1.72162	0.287218	0.516319	0.287082	0.280785	0.108668	0.00347583	18.7596	chr16	71929537	71999978	-	70441	70286	ENSG00000277481.1	342372	0.004335	0.00261667	25.0344	14.5763
TMEM57	protein_coding	0.174496	1.12857	0.155496	0.352922	0.452321	0.166058	0.108645	0.767464	4158.46	chr1	25430857	25500209	+	69352	69352	ENSG00000204178.9	55219	0.799055	0.735873	4463.63	3955
CPLX4	protein_coding	0.941238	1.92017	0.170775	0.374667	0.426354	0.367113	0.108635	0.00483167	15.6443	chr18	59275155	59318649	-	43494	43494	ENSG00000166569.8	339302	0.00626	0.00340333	21.8935	11.4782
ZNF77	protein_coding	0.205589	1.15316	0.237172	0.458863	0.338317	0.186606	0.108619	0.527078	481.214	chr19	2933217	2944933	-	11716	11716	ENSG00000175691.8	58492	0.55246	0.501697	522.875	453.44
AGGF1	protein_coding	0.180612	1.13336	0.0921648	0.251351	0.59972	0.173878	0.108597	1.41906	3860.39	chr5	77030384	77065234	+	34850	34850	ENSG00000164252.12	55109	1.47832	1.35981	4153.4	3665.06
WAC	protein_coding	0.171332	1.1261	0.184764	0.393944	0.404565	0.162217	0.108539	7.76316	55050.4	chr10	28532492	28623112	+	90620	90620	ENSG00000095787.21	51322	8.07097	7.45535	59015.3	52407.2
GNMT	protein_coding	0.744154	1.67499	0.203558	0.418639	0.378161	0.348291	0.108538	0.0905017	21.3176	chr6	42960757	42963880	+	3123	3123	ENSG00000124713.5	27232	0.11179	0.0692133	28.104	16.7934
CHODL	protein_coding	0.20461	1.15237	0.231389	0.452355	0.344521	0.186276	0.10853	0.014305	407.255	chr21	17901262	18267373	+	366111	366111	ENSG00000154645.13	140578	0.01503	0.01358	442.256	383.921
AC053481.2	transcribed_unprocessed_pseudogene	0.482695	1.39735	0.291501	0.5212	0.282995	0.284244	0.108485	0.0419233	46.7971	chr17	62282386	62297026	-	14640	14426	ENSG00000263887.6	NA	0.04742	0.0364267	56.2846	40.472
KPNA1	protein_coding	0.176224	1.12992	0.141336	0.333579	0.476801	0.1681	0.108417	3.13504	22795.7	chr3	122421948	122514928	-	92980	92980	ENSG00000114030.12	3836	3.26294	3.00715	24484.6	21669.8
RAD54L2	protein_coding	0.184735	1.13661	0.140127	0.33173	0.479216	0.175473	0.108387	1.03763	10309.6	chr3	51541579	51668667	+	127088	127088	ENSG00000164080.13	23132	1.08146	0.993787	11110.5	9775.71
TBC1D8	protein_coding	0.176876	1.13043	0.0823462	0.234076	0.630643	0.17091	0.108376	0.952113	10685.6	chr2	101007616	101151384	-	143768	143768	ENSG00000204634.12	11138	0.991385	0.91284	11480.2	10155.9
AC010680.1	antisense_RNA	1.33359	2.5203	0.109467	9	-0.954243	0.407325	0.108327	0.0396692	10.4941	chr2	178723456	178727046	+	3590	3590	ENSG00000267784.1	NA	0.055555	0.0237833	16.4862	6.49939
BCL2L15	protein_coding	0.383312	1.30433	0.306352	0.537467	0.269648	0.260802	0.108286	0.119797	63.3106	chr1	113880702	113887547	-	6845	6845	ENSG00000188761.11	440603	0.13244	0.107153	73.5686	56.472
AC067838.1	lincRNA	0.308702	1.23859	0.298368	0.529462	0.276165	0.238246	0.108284	2.14892	96.1912	chr8	33360838	33361415	-	577	577	ENSG00000272338.2	NA	2.33002	1.96782	108.675	87.8685
PLPP7	protein_coding	1.03248	2.04554	0.165151	9	-0.954243	0.365257	0.108272	0.00967667	14.0408	chr9	131289693	131309262	+	19569	19569	ENSG00000160539.4	84814	0.01289	0.00646333	20.2874	9.87646
CCDC116	protein_coding	0.605834	1.52186	0.287989	0.517294	0.286263	0.291522	0.108239	0.0777017	27.2473	chr22	21632715	21637327	+	4612	4612	ENSG00000161180.10	164592	0.09202	0.0633833	34.3804	22.4918
MPLKIP	protein_coding	0.185642	1.13732	0.135494	0.324589	0.488666	0.176455	0.10822	3.33752	2220.76	chr7	40126022	40134659	-	8637	8525	ENSG00000168303.6	136647	3.47718	3.19787	2393.91	2105.33
AC063943.1	processed_pseudogene	0.675692	1.59736	0.230292	0.451306	0.345529	0.328434	0.108211	0.713911	24.3136	chr12	120522663	120523443	-	780	453	ENSG00000241030.1	NA	0.866255	0.561567	31.3663	19.6118
AC130324.1	antisense_RNA	1.07579	2.10788	0.151031	9	-0.954243	0.377155	0.1082	0.180563	13.4349	chr17	30863920	30864940	-	1020	1020	ENSG00000263531.1	NA	0.24005	0.121077	19.6218	9.31029
SAE1	protein_coding	0.19513	1.14483	0.157605	0.355585	0.449056	0.183363	0.108172	4.60549	28724.1	chr19	47130828	47210636	+	79808	79808	ENSG00000142230.11	10055	4.8089	4.40208	31083	27151.5
STX19	protein_coding	1.00385	2.00535	0.21727	9	-0.954243	0.315004	0.108142	0.0132442	14.1077	chr3	94014368	94028610	-	14242	14242	ENSG00000178750.2	415117	0.017255	0.00923333	20.0286	10.1605
AP000769.1	transcribed_unprocessed_pseudogene	0.22652	1.17001	0.265312	0.491362	0.308598	0.198832	0.108137	0.328097	291.723	chr11	65455257	65466720	+	11463	11463	ENSG00000173727.12	NA	0.34811	0.308083	319.686	273.082
UBAC2	protein_coding	0.175853	1.12963	0.099501	0.264805	0.577074	0.169354	0.108134	1.84349	26609.2	chr13	99200773	99386427	+	185654	184743	ENSG00000134882.15	337867	1.91851	1.76847	28576.5	25297.6
SEH1L	protein_coding	0.183449	1.1356	0.123549	0.305808	0.514551	0.175085	0.108122	1.67681	5181.56	chr18	12947994	12987536	+	39542	39542	ENSG00000085415.15	81929	1.74712	1.6065	5580.94	4915.31
TCP11	protein_coding	1.02793	2.03909	0.175894	0.382421	0.417459	0.353652	0.108118	0.00668083	15.0711	chr6	35118070	35148610	-	30540	30540	ENSG00000124678.17	6954	0.008935	0.00442667	21.7508	10.618
PSMD4	protein_coding	0.194449	1.14429	0.165357	0.366429	0.436011	0.182389	0.108098	2.9211	2915.13	chr1	151254702	151267479	+	12777	12777	ENSG00000159352.15	5710	3.04895	2.79325	3153.3	2756.36
KCTD21-AS1	antisense_RNA	0.19817	1.14724	0.243263	0.466126	0.331497	0.180638	0.108051	0.163192	451.705	chr11	78139770	78175323	+	35553	35553	ENSG00000246174.7	100289388	0.17067	0.155713	489.403	426.573
UTP6	protein_coding	0.190145	1.14088	0.172485	0.3772	0.423429	0.178476	0.108044	1.31462	4199.78	chr17	31860898	31901765	-	40867	40867	ENSG00000108651.9	55813	1.37153	1.25772	4535.57	3975.92
HIF1AP1	processed_pseudogene	0.729522	1.65809	0.215219	0.432829	0.363684	0.339451	0.108008	1.66461	22.0482	chr14	75116425	75116600	-	175	175	ENSG00000258978.1	NA	2.03884	1.29038	28.907	17.4756
C16orf58	protein_coding	0.180025	1.1329	0.188744	0.399083	0.398936	0.16933	0.108003	0.881949	1301.6	chr16	31489470	31508413	-	18943	18943	ENSG00000140688.16	64755	0.917415	0.846483	1400.18	1235.88
WDTC1	protein_coding	0.185806	1.13745	0.138418	0.329183	0.482562	0.176464	0.107996	0.349372	2022.97	chr1	27234515	27308633	+	74118	74118	ENSG00000142784.15	23038	0.364355	0.33439	2180.57	1917.9
TRIM11	protein_coding	0.177053	1.13057	0.150387	0.346042	0.460871	0.168457	0.107958	2.19272	2240.8	chr1	228393672	228406840	-	13168	13106	ENSG00000154370.15	81559	2.28215	2.1033	2408.11	2129.26
PTH2R	protein_coding	0.434772	1.3517	0.555899	0.755129	0.121979	0.154921	0.107938	0.0261867	226.837	chr2	208359713	208494506	+	134793	111655	ENSG00000144407.9	5746	0.02926	0.0231133	268.71	198.921
SH3GLB2	protein_coding	0.201599	1.14997	0.197035	0.410342	0.386854	0.186293	0.107937	0.66011	1096.1	chr9	129007035	129028300	-	21265	21265	ENSG00000148341.17	56904	0.69032	0.6299	1188.84	1034.27
SH3GL1P2	processed_pseudogene	0.937463	1.91516	0.192296	0.403291	0.394381	0.345568	0.107925	0.197236	16.0409	chr17	30624412	30625494	+	1082	1082	ENSG00000264943.1	NA	0.259575	0.134897	22.4878	11.7429
MCAT	protein_coding	0.196506	1.14592	0.275993	0.503236	0.298228	0.177123	0.107922	1.05578	921.511	chr22	43132205	43143394	-	11189	11189	ENSG00000100294.12	27349	1.10061	1.01094	997.666	870.741
ZBTB49	protein_coding	0.181465	1.13404	0.138182	0.32897	0.482844	0.172752	0.107921	0.645004	1587.25	chr4	4290250	4321786	+	31536	31536	ENSG00000168826.15	166793	0.672695	0.617313	1708.54	1506.38
CTTNBP2NL	protein_coding	0.175173	1.1291	0.121465	0.302269	0.519606	0.167938	0.107919	1.10661	5617.78	chr1	112396180	112461164	+	64984	64984	ENSG00000143079.14	55917	1.15205	1.06118	6031.44	5342.01
PARN	protein_coding	0.177519	1.13094	0.098525	0.263071	0.579927	0.170875	0.10787	1.5515	23554.9	chr16	14435700	14630276	-	194576	194304	ENSG00000140694.16	5073	1.61459	1.48842	25313	22382.9
Z98884.2	sense_intronic	0.387228	1.30788	0.307575	0.538867	0.268518	0.261386	0.107796	2.30674	70.3696	chr1	7776382	7776775	+	393	393	ENSG00000269925.1	NA	2.55241	2.06106	81.8527	62.7142
AC022868.1	processed_pseudogene	1.03676	2.05161	0.157612	9	-0.954243	0.373252	0.107784	0.490267	14.0642	chr8	73984492	73984883	+	391	391	ENSG00000253833.1	NA	0.65308	0.327453	20.3534	9.87144
ZMYM1	protein_coding	0.185627	1.13731	0.151446	0.347371	0.459207	0.175721	0.107758	1.10865	4857.58	chr1	35059785	35115859	+	56074	56074	ENSG00000197056.9	79830	1.15501	1.0623	5236.19	4605.17
TBC1D16	protein_coding	0.178163	1.13144	0.0895908	0.247528	0.606375	0.171791	0.107754	0.499498	3997.8	chr17	79932342	80035848	-	103506	102608	ENSG00000167291.15	125058	0.52	0.478997	4297.29	3798.15
AL049776.1	TEC	0.363465	1.28651	0.309314	0.540886	0.266894	0.254425	0.107747	0.406736	63.5755	chr14	35086034	35088059	+	2025	2025	ENSG00000279434.1	NA	0.446065	0.367407	73.2938	57.0967
RBM8A	protein_coding	0.182736	1.13503	0.133604	0.322084	0.492031	0.174041	0.107744	4.15715	1941.75	chr1	145921555	145927536	-	5981	5981	ENSG00000265241.6	9939	4.33253	3.98177	2090.89	1842.32
IFIT1P1	processed_pseudogene	0.279674	1.21392	0.288238	0.517695	0.285926	0.22684	0.1077	1.18383	133.297	chr13	32384659	32386108	+	1449	1449	ENSG00000215515.2	NA	1.26852	1.09914	148.865	122.918
TCF3P1	processed_pseudogene	0.691079	1.61449	0.221982	0.441939	0.354638	0.33496	0.107658	0.161124	23.8358	chr9	5110912	5112849	+	1937	1937	ENSG00000236567.2	NA	0.193725	0.128523	30.8433	19.1642
PSMD12	protein_coding	0.182017	1.13447	0.141684	0.333648	0.476711	0.173077	0.107645	7.95939	17871.5	chr17	67337915	67366627	-	28712	28712	ENSG00000197170.9	5718	8.29039	7.62839	19239.3	16959.6
FAHD2CP	transcribed_unprocessed_pseudogene	0.185926	1.13755	0.190386	0.401278	0.396555	0.17411	0.107599	0.850867	850.493	chr2	96010550	96023380	+	12830	12830	ENSG00000231584.8	NA	0.88712	0.814613	917.054	806.119
MRFAP1L1	protein_coding	0.185525	1.13723	0.177413	0.384832	0.414729	0.174414	0.10758	5.47515	931.194	chr4	6707700	6709880	-	2180	2180	ENSG00000178988.10	114932	5.72347	5.22683	1004	882.66
AL139407.1	sense_intronic	0.190559	1.14121	0.248441	0.472525	0.325575	0.174543	0.107533	5.8972	540.779	chr10	118692360	118693535	-	1175	1175	ENSG00000277687.1	NA	6.17567	5.61874	584.173	511.85
URGCP-MRPS24	protein_coding	0.381006	1.30225	0.29407	0.524093	0.280592	0.264247	0.10753	0.120557	59.2239	chr7	43869557	43875912	-	40032	6355	ENSG00000270617.1	100534592	0.13377	0.107343	68.7555	52.8695
PSMD6-AS2	antisense_RNA	0.181168	1.1338	0.161983	0.361719	0.441628	0.171478	0.107501	2.10539	1322.87	chr3	64004021	64012148	+	8127	8048	ENSG00000239653.1	100507062	2.19653	2.01425	1423.66	1255.68
SNORA84	snoRNA	0.671295	1.5925	0.221965	0.441939	0.354638	0.334796	0.107499	6.90826	23.9804	chr9	92292547	92292593	-	133	46	ENSG00000239183.1	100124534	8.28708	5.52943	30.904	19.3646
AC020661.5	sense_intronic	0.214369	1.1602	0.257794	0.48347	0.315631	0.191277	0.107397	2.29658	332.242	chr15	41016989	41018843	-	1854	1854	ENSG00000280036.1	NA	2.41661	2.17656	361.931	312.45
AL133245.1	lincRNA	0.407797	1.32666	0.295699	0.525866	0.279125	0.270341	0.107351	0.531157	56.0271	chr2	32321637	32323002	+	1365	1365	ENSG00000272754.1	NA	0.593105	0.46921	65.6913	49.5843
ATAD2	protein_coding	0.189224	1.14015	0.152053	0.34833	0.458009	0.178723	0.107348	5.72669	43171.3	chr8	123319849	123416350	-	96501	96404	ENSG00000156802.12	29028	5.97346	5.47991	46608.3	40880
LINC01504	lincRNA	0.191167	1.14169	0.381284	0.611515	0.213593	0.164739	0.107344	0.111742	328.803	chr9	72305429	72343210	+	37781	37781	ENSG00000225434.2	100507540	0.11652	0.106963	354.972	311.356
RBBP7	protein_coding	0.19099	1.14155	0.183461	0.392314	0.406366	0.178597	0.107262	2.65575	5414.84	chrX	16844340	16870414	-	26074	26074	ENSG00000102054.17	5931	2.77117	2.54032	5849.77	5124.89
C2CD2L	protein_coding	0.218668	1.16366	0.294649	0.524659	0.280123	0.190746	0.107245	0.280723	243.65	chr11	119107382	119118544	+	11162	11162	ENSG00000172375.12	9854	0.29567	0.265777	266.199	228.618
FAM221A	protein_coding	0.431331	1.34848	0.289624	0.518989	0.284842	0.277391	0.10713	0.0267842	46.4109	chr7	23680129	23702650	+	22521	22521	ENSG00000188732.10	340277	0.030295	0.0232733	54.9373	40.7267
CTCF	protein_coding	0.192023	1.14236	0.163062	0.363212	0.43984	0.180508	0.107121	2.56761	15411.1	chr16	67562406	67639183	+	76777	76777	ENSG00000102974.14	10664	2.67921	2.45601	16656.1	14581
COG8	protein_coding	0.194935	1.14467	0.195196	0.407602	0.389764	0.181132	0.107117	2.09703	620.14	chr16	69326912	69339667	-	12755	3792	ENSG00000272617.2	84342	2.19179	2.00226	670.976	586.249
AC013460.1	processed_transcript	1.22674	2.34037	0.150217	9	-0.954243	0.362262	0.107097	0.005255	11.1201	chr2	7421264	7450254	+	28990	28990	ENSG00000229727.6	100506274	0.00723	0.00328	16.9538	7.23091
MAFG	protein_coding	0.182145	1.13457	0.169563	0.372894	0.428414	0.171967	0.107085	1.67702	1235.07	chr17	81918269	81927714	-	9445	9445	ENSG00000197063.10	4097	1.74601	1.60802	1329.78	1171.93
HK3	protein_coding	0.760619	1.69422	0.259143	0.484853	0.31439	0.303263	0.107069	0.0139533	19.7043	chr5	176880870	176899332	-	18462	18462	ENSG00000160883.10	3101	0.01722	0.0106867	25.9696	15.5275
GPATCH8	protein_coding	0.176943	1.13049	0.132655	0.320591	0.494048	0.169062	0.10703	2.96639	24361.4	chr17	44397415	44503401	-	105986	105023	ENSG00000186566.12	23131	3.08629	2.84648	26173.6	23153.2
FAM3D	protein_coding	1.29959	2.46159	0.123222	9	-0.954243	0.388965	0.106964	0.004485	10.7293	chr3	58633945	58666848	-	32903	32903	ENSG00000198643.6	131177	0.00634	0.00263	16.6183	6.80341
AL353795.2	antisense_RNA	0.376822	1.29848	0.295371	0.525602	0.279343	0.262603	0.106916	0.436543	59.5257	chr9	35096377	35098141	+	1764	1764	ENSG00000234181.1	NA	0.48328	0.389807	68.9536	53.2404
SIVA1	protein_coding	0.185013	1.13683	0.240184	0.462342	0.335037	0.170756	0.106914	1.29939	664.492	chr14	104753099	104759659	+	6560	6560	ENSG00000184990.12	10572	1.35546	1.24332	716.546	629.79
SPIN1	protein_coding	0.174884	1.12887	0.11125	0.285409	0.544532	0.16806	0.106912	2.51751	17762.6	chr9	88388418	88478694	+	90276	90276	ENSG00000106723.16	10927	2.6186	2.41642	19068.4	16892.1
AL117348.2	protein_coding	0.230712	1.17341	0.277107	0.504463	0.297171	0.200374	0.106895	0.117077	280.663	chr1	225889146	225919876	-	37583	30730	ENSG00000255835.1	NA	0.12361	0.110543	307.878	262.519
AL450327.1	lincRNA	0.516852	1.43083	0.285334	0.513982	0.289052	0.290024	0.106855	0.133848	36.58	chr6	78809714	78813303	-	3589	3589	ENSG00000229495.1	NA	0.154995	0.1127	44.7776	31.1149
CRTC3-AS1	antisense_RNA	0.192423	1.14268	0.18125	0.389938	0.409005	0.179875	0.106852	0.0985217	744.553	chr15	90620006	90717141	-	97135	97135	ENSG00000259736.1	101926895	0.10319	0.0938533	805.129	704.168
ZCCHC7	protein_coding	0.171663	1.12636	0.115002	0.291226	0.53577	0.165069	0.10685	1.65664	30732	chr9	37120538	37358149	+	237611	237397	ENSG00000147905.17	84186	1.72266	1.59062	32949.5	29253.6
RPL31P52	processed_pseudogene	1.31139	2.4818	0.115776	9	-0.954243	0.400086	0.106847	0.383969	10.4474	chr12	120450436	120450803	-	367	367	ENSG00000219355.2	NA	0.538655	0.229283	16.2881	6.55367
AC009119.2	protein_coding	0.285768	1.21906	0.307818	0.539246	0.268213	0.226056	0.106788	0.0642642	110.26	chr16	83927026	83951445	+	43314	22198	ENSG00000260300.5	NA	0.069505	0.0590233	123.605	101.363
ACOT7	protein_coding	0.175559	1.1294	0.103044	0.271207	0.566699	0.168961	0.106745	0.98906	10044.7	chr1	6264268	6394391	-	130123	130123	ENSG00000097021.19	11332	1.02769	0.95043	10786.1	9550.41
KATNA1	protein_coding	0.192032	1.14237	0.162635	0.362656	0.440505	0.180538	0.106736	0.74394	3135.67	chr6	149594872	149648804	-	53932	53932	ENSG00000186625.13	11104	0.7763	0.71158	3388.61	2967.05
YOD1	protein_coding	0.178338	1.13158	0.114945	0.291226	0.53577	0.170971	0.106716	4.12877	2943.71	chr1	207043848	207052980	-	9132	9132	ENSG00000180667.10	55432	4.29741	3.96013	3164.46	2796.55
AC010422.4	sense_intronic	0.470249	1.38535	0.283081	0.511215	0.291396	0.286316	0.106682	0.969831	39.51	chr19	12529767	12532973	-	3206	533	ENSG00000269560.1	NA	1.1036	0.836057	47.3902	34.2565
PTTG1IP	protein_coding	0.179326	1.13235	0.185802	0.395149	0.403239	0.168883	0.10667	1.25478	2380.99	chr21	44849584	44873903	-	24319	24319	ENSG00000183255.11	754	1.3034	1.20617	2560.47	2261.33
BMPER	protein_coding	0.250211	1.18938	0.375475	0.606613	0.217089	0.197366	0.106651	0.00773833	151.754	chr7	33904910	34155872	+	250962	250962	ENSG00000164619.8	168667	0.00825	0.00722667	167.491	141.263
MED25	protein_coding	0.193339	1.14341	0.186064	0.395527	0.402824	0.180362	0.106633	0.438997	637.549	chr19	49818278	49836980	+	18702	18620	ENSG00000104973.16	81857	0.459165	0.41883	689.393	602.986
SWT1	protein_coding	0.177123	1.13063	0.108682	0.280618	0.551884	0.170138	0.106623	0.342387	3570.14	chr1	185157079	185291765	+	134686	133521	ENSG00000116668.12	54823	0.35638	0.328393	3835.67	3393.13
AC093642.2	TEC	0.980672	1.97338	0.191145	0.401873	0.395911	0.34402	0.106588	0.0414167	15.0092	chr2	242001208	242006013	+	4805	4805	ENSG00000280119.1	NA	0.05384	0.0289933	21.2993	10.8159
ZBTB8A	protein_coding	0.200462	1.14907	0.238135	0.460025	0.337219	0.182694	0.106545	1.07847	444.737	chr1	32539426	32605939	+	66513	5293	ENSG00000160062.14	653121	1.13356	1.02339	482.226	419.744
WDR7	protein_coding	0.174787	1.1288	0.0976079	0.26128	0.582893	0.168472	0.106539	0.684407	20560.5	chr18	56651342	57036606	+	385264	384537	ENSG00000091157.13	23335	0.711655	0.65716	22071	19553.5
GID8	protein_coding	0.191312	1.1418	0.216526	0.434681	0.361829	0.177038	0.106524	1.76833	1430.42	chr20	62938118	62948475	+	10357	10357	ENSG00000101193.7	54994	1.84397	1.69268	1545.5	1353.69
CENPL	protein_coding	0.19424	1.14412	0.171144	0.375353	0.42556	0.181906	0.106511	2.22991	4316.89	chr1	173799549	173824322	-	24773	24773	ENSG00000120334.15	91687	2.32749	2.13232	4669.22	4082
POLD1	protein_coding	0.187869	1.13908	0.199019	0.412609	0.384461	0.17525	0.106482	0.815607	2016.73	chr19	50384322	50418018	+	33696	31653	ENSG00000062822.12	5424	0.84969	0.781523	2176.05	1910.51
EGLN2	protein_coding	0.267784	1.20396	0.299537	0.530793	0.275075	0.21882	0.106473	1.49667	143.223	chr19	40799186	40808433	+	9247	1231	ENSG00000269858.5	112398	1.59832	1.39501	159.278	132.52
RN7SL127P	misc_RNA	0.507304	1.42139	0.277114	0.504463	0.297171	0.293686	0.106472	1.53086	35.4031	chr4	78898854	78899154	+	300	300	ENSG00000242175.3	NA	1.76789	1.29383	43.0554	30.3016
AC092111.1	lincRNA	1.2151	2.32156	0.160064	9	-0.954243	0.352489	0.106462	0.0467067	11.3065	chr12	8217757	8221115	+	3358	3358	ENSG00000275367.1	NA	0.06425	0.0291633	17.2232	7.36199
CTNNBIP1	protein_coding	0.182204	1.13462	0.131498	0.318746	0.496555	0.173671	0.106427	0.370489	1794.74	chr1	9848275	9910336	-	62061	62061	ENSG00000178585.14	56998	0.385875	0.355103	1932.09	1703.18
DCUN1D2	protein_coding	0.17446	1.12854	0.118685	0.297285	0.526826	0.167413	0.10635	1.40028	3820.4	chr13	113455818	113490952	-	35134	34970	ENSG00000150401.14	55208	1.4572	1.34336	4101.05	3633.3
TBCA	protein_coding	0.174225	1.12836	0.14428	0.33749	0.471739	0.166254	0.106345	1.99544	27713.1	chr5	77691165	77868780	-	177615	177615	ENSG00000171530.13	6902	2.07412	1.91676	29743	26359.8
CYB5RL	protein_coding	0.280865	1.21492	0.364046	0.596659	0.224274	0.212464	0.106322	0.320916	144.012	chr1	54169650	54190896	-	26754	5810	ENSG00000215883.10	NA	0.348165	0.293667	161.227	132.536
ANKLE2	protein_coding	0.179197	1.13225	0.144553	0.337851	0.471275	0.170537	0.106308	1.36657	3882.31	chr12	132725502	132761888	-	36386	36386	ENSG00000176915.14	23141	1.42058	1.31256	4174.79	3687.32
IDH3G	protein_coding	0.215974	1.16149	0.243042	0.465819	0.331782	0.19367	0.106272	0.418028	285.331	chrX	153785765	153794523	-	8758	8758	ENSG00000067829.18	3421	0.44026	0.395797	311.185	268.094
