## Supplementary Table 3 for "BRD4-mediated epigenetic regulation of endoplasmic reticulum-mitochondria contact sites is governed by the mitochondrial complex III" (part 2 of 3)

### Sheet: Transcriptomic changes (2 hr) (continued)
name	biotype	log2FC	Fold change (FC)	pval	padj	minusLog10padj	shrunkLFC	rLogFC	meanRPKM	normCts	chr	start	end	str	gene_bp	sum_bp	ensembl	entrez	rpkm1	rpkm2	normCts1	normCts2
AKIRIN2	protein_coding	0.189419	1.1403	0.162986	0.363154	0.439909	0.178352	0.106254	3.20998	6807.03	chr6	87675071	87702209	-	27138	27138	ENSG00000135334.8	55122	3.34563	3.07433	7349.19	6445.59
DGCR2	protein_coding	0.175138	1.12907	0.0913039	0.250283	0.601568	0.169015	0.106216	1.05633	6858.96	chr22	19036281	19122454	-	86173	83156	ENSG00000070413.19	9993	1.09853	1.01413	7363.89	6522.35
SLC35E1	protein_coding	0.230909	1.17357	0.657282	0.821309	0.0854935	0.121122	0.106206	1.15682	433.642	chr19	16549830	16572382	-	22552	4833	ENSG00000127526.14	79939	1.2374	1.07623	475.925	405.454
RPL34-AS1	lincRNA	0.180665	1.13341	0.172283	0.377077	0.423571	0.1706	0.106173	0.18011	1155.56	chr4	108538189	108620397	-	82208	82208	ENSG00000234492.4	285456	0.18794	0.17228	1243.35	1097.04
AC073857.1	TEC	0.285585	1.2189	0.306646	0.537845	0.269343	0.226253	0.106155	1.32409	108.435	chr12	123152323	123153377	-	1054	1054	ENSG00000280120.1	NA	1.42473	1.22345	121.355	99.821
CS	protein_coding	0.189138	1.14008	0.189706	0.400343	0.397568	0.176765	0.106122	1.77106	2014.01	chr12	56271700	56300392	-	28692	14557	ENSG00000062485.18	1431	1.84628	1.69585	2174.12	1907.26
ZNF585B	protein_coding	0.226447	1.16995	0.283882	0.511958	0.290766	0.196854	0.106115	0.322427	236.973	chr19	37181578	37210549	-	28971	9470	ENSG00000245680.9	92285	0.34173	0.303123	259.692	221.827
AL049840.3	sense_intronic	0.32026	1.24856	0.301227	0.532346	0.273806	0.242226	0.106109	1.72182	81.3155	chr14	103694559	103695170	+	611	611	ENSG00000269940.1	NA	1.8788	1.56485	92.3159	73.9819
STX8	protein_coding	0.172793	1.12724	0.138293	0.329157	0.482596	0.165232	0.106088	0.456678	11533.6	chr17	9250470	9576236	-	325766	323392	ENSG00000170310.14	9482	0.47418	0.439177	12370.8	10975.5
IMMP1L	protein_coding	0.176651	1.13026	0.109468	0.28218	0.549473	0.169691	0.106043	2.18505	13189.1	chr11	31432400	31509645	-	77245	77245	ENSG00000148950.9	196294	2.27216	2.09793	14168.5	12536.2
AC007038.2	antisense_RNA	0.221327	1.16581	0.259726	0.485585	0.313735	0.195914	0.106016	4.33228	249.37	chr2	210028416	210029156	+	740	740	ENSG00000272807.1	NA	4.56947	4.09509	272.607	233.879
HIST1H2AK	protein_coding	0.308742	1.23863	0.35477	0.587104	0.231285	0.224665	0.106011	3.22479	97.2847	chr6	27837946	27838339	-	393	393	ENSG00000275221.1	8330	3.51576	2.93382	110.046	88.7771
RN7SL145P	misc_RNA	0.549184	1.46326	0.274082	0.501284	0.299916	0.298633	0.10601	1.42643	32.5036	chr3	45742674	45742970	+	296	296	ENSG00000244357.3	NA	1.66355	1.1893	40.1233	27.4239
DNAJC1	protein_coding	0.172681	1.12715	0.112693	0.287713	0.54104	0.166054	0.105942	0.923156	17792.8	chr10	21756536	22003725	-	247189	246602	ENSG00000136770.10	64215	0.959655	0.886657	19084	16931.9
AL513497.1	TEC	0.43075	1.34793	0.440198	0.664676	0.17739	0.211044	0.105891	0.236758	37.8626	chr1	28544459	28546542	+	2083	2083	ENSG00000279443.1	NA	0.267295	0.20622	44.7169	33.293
SNORA64	snoRNA	0.276868	1.21156	0.355154	0.587483	0.231004	0.212887	0.105871	12.7752	132.971	chr16	1962972	1963106	-	134	134	ENSG00000207405.1	26784	13.6681	11.8823	148.54	122.592
PPIL3	protein_coding	0.186983	1.13838	0.156662	0.354166	0.450793	0.176622	0.105826	1.44714	2068.15	chr2	200870906	200889303	-	18397	18290	ENSG00000240344.8	53938	1.50835	1.38593	2230.43	1959.97
AL109806.1	TEC	0.608264	1.52442	0.243986	0.466836	0.330836	0.318602	0.10582	0.284473	26.9289	chr20	56522251	56523499	+	1248	1248	ENSG00000280387.1	NA	0.337685	0.23126	33.9075	22.2765
IFNA5	protein_coding	0.860481	1.81564	0.218379	0.437361	0.35916	0.329774	0.105814	0.251982	18.6061	chr9	21304325	21305312	-	987	987	ENSG00000147873.5	3442	0.313835	0.19013	25.4413	14.0493
RCOR1	protein_coding	0.173019	1.12742	0.130911	0.31759	0.498134	0.165699	0.105791	2.17393	23425.7	chr14	102592660	102730576	+	137916	137808	ENSG00000089902.9	23186	2.25974	2.08813	25129.2	22290.1
WDR83OS	protein_coding	0.276061	1.21088	0.300732	0.531752	0.274291	0.22276	0.105741	0.611123	114.08	chr19	12668070	12671356	-	3286	2412	ENSG00000105583.9	51398	0.656655	0.56559	127.417	105.188
PIH1D1	protein_coding	0.191249	1.14175	0.209354	0.425466	0.371136	0.177393	0.105728	1.02058	572.163	chr19	49446298	49453494	-	7196	7196	ENSG00000104872.10	55011	1.0664	0.974757	618.295	541.408
ACADSB	protein_coding	0.179187	1.13225	0.131077	0.317877	0.497741	0.171073	0.105706	0.553907	2129.92	chr10	123008978	123058311	+	49333	49333	ENSG00000196177.12	36	0.57776	0.530053	2290.6	2022.79
KCTD9P4	processed_pseudogene	0.605754	1.52177	0.245941	0.469158	0.328681	0.317452	0.105688	0.307865	27.163	chr11	112180772	112183191	+	2419	1166	ENSG00000214264.4	NA	0.3643	0.25143	34.177	22.487
AL035252.3	lincRNA	0.750872	1.68281	0.239209	0.461001	0.336298	0.319599	0.10562	0.0952808	19.8206	chr20	25229149	25231933	+	2784	2784	ENSG00000277938.1	NA	0.116185	0.0743767	26.1677	15.5892
WDR6	protein_coding	0.18135	1.13394	0.141413	0.333648	0.476711	0.172516	0.105597	1.75411	1204.29	chr3	49007154	49015953	+	8892	8799	ENSG00000178252.17	11180	1.82858	1.67963	1296.18	1143.03
MRPS10P2	processed_pseudogene	0.630297	1.54788	0.239728	0.461717	0.335624	0.321842	0.105593	0.894922	25.7735	chr3	4414579	4414960	-	381	381	ENSG00000234325.1	NA	1.07511	0.714733	32.769	21.1099
HNRNPL	protein_coding	0.173318	1.12765	0.107966	0.27941	0.553758	0.166788	0.10555	6.26412	5762.98	chr19	38836387	38852338	-	15951	11782	ENSG00000104824.16	3191	6.5108	6.01744	6183.02	5482.96
PATJ	protein_coding	0.175127	1.12906	0.114682	0.29081	0.53639	0.168149	0.105543	0.869947	29603.9	chr1	61742476	62178675	+	436199	435353	ENSG00000132849.19	10207	0.90429	0.835603	31783.3	28151
AC004656.1	sense_overlapping	0.276194	1.211	0.298479	0.529613	0.276042	0.223266	0.105533	0.320026	123.161	chrX	24545515	24550466	+	4951	4951	ENSG00000260822.1	NA	0.342865	0.297187	137.379	113.682
NAP1L5	protein_coding	0.501651	1.41583	0.350759	0.583753	0.233771	0.255581	0.105518	0.182265	32.1194	chr4	88695914	88698235	-	2321	2321	ENSG00000177432.6	266812	0.2104	0.15413	39.1114	27.458
D2HGDH	protein_coding	0.178819	1.13196	0.204671	0.419763	0.376996	0.167602	0.105517	0.408676	1088.8	chr2	241734578	241768811	+	34233	34233	ENSG00000180902.17	728294	0.425475	0.391877	1170.98	1034.01
AC021483.2	lincRNA	0.413093	1.33154	0.321622	0.554093	0.256417	0.261252	0.105512	0.879276	51.8337	chr15	79843546	79844304	-	758	758	ENSG00000261229.6	NA	0.980115	0.778437	60.7515	45.8884
AVIL	protein_coding	0.316675	1.24546	0.341607	0.574821	0.240468	0.230669	0.105508	0.0579742	82.7154	chr12	57797881	57816471	-	18590	18483	ENSG00000135407.10	10677	0.063455	0.0524933	93.7686	75.3467
TMEM63C	protein_coding	0.241375	1.18212	0.299247	0.530465	0.275343	0.204237	0.105461	0.0614658	162.845	chr14	77181826	77259495	+	77669	34164	ENSG00000165548.10	57156	0.065325	0.0576067	179.483	151.753
NHEJ1	protein_coding	0.428416	1.34576	0.303471	0.535098	0.271567	0.271168	0.105415	0.760873	46.3673	chr2	219075316	219160853	-	85537	790	ENSG00000187736.12	79840	0.85741	0.664337	54.7392	40.786
UBE2J2	protein_coding	0.178384	1.13162	0.139648	0.330906	0.480295	0.170036	0.10539	1.44018	2245.68	chr1	1253913	1273885	-	19972	19972	ENSG00000160087.20	118424	1.49799	1.38236	2414.1	2133.4
PPT2	protein_coding	0.386232	1.30698	0.301115	0.532288	0.273853	0.263041	0.105368	0.471678	56.6689	chr6	32153522	32163680	+	10158	1573	ENSG00000221988.12	9374	0.525265	0.41809	66.0055	50.4445
RN7SL258P	misc_RNA	0.422128	1.3399	0.313894	0.545831	0.262942	0.265707	0.105358	1.97189	45.5911	chr17	44409058	44409358	-	300	300	ENSG00000240589.3	NA	2.22505	1.71874	53.6667	40.2074
LINC01429	lincRNA	0.989969	1.98614	0.158642	0.357434	0.446804	0.376413	0.105333	0.00620417	14.3508	chr20	51831796	51862912	-	31116	31116	ENSG00000227964.1	101927678	0.008135	0.00427333	20.4248	10.3015
RN7SKP151	misc_RNA	0.759169	1.69252	0.230898	0.451967	0.344893	0.325776	0.105327	0.870938	20.9429	chr11	13353207	13353523	+	316	316	ENSG00000222162.1	NA	1.07316	0.668717	27.6417	16.477
DPP10	protein_coding	1.11393	2.16434	0.243021	9	-0.954243	0.279713	0.105315	0.000118333	12.0835	chr2	114442298	115845752	+	1403454	1402571	ENSG00000175497.16	57628	0.00016	7.66667e-05	17.9496	8.17281
ARMC9	protein_coding	0.176825	1.13039	0.12647	0.310833	0.507473	0.169197	0.105283	0.462635	6364.37	chr2	231198545	231374837	+	176292	175996	ENSG00000135931.17	80210	0.48112	0.44415	6837.22	6049.14
ZDHHC3	protein_coding	0.173384	1.1277	0.102709	0.270607	0.56766	0.167035	0.105268	1.17775	4720.76	chr3	44924845	44976182	-	51337	51337	ENSG00000163812.13	51304	1.22449	1.131	5064.94	4491.31
AL162385.2	antisense_RNA	1.33382	2.52069	0.12505	9	-0.954243	0.383709	0.105256	0.0891808	10.0531	chr9	97634514	97636051	-	1537	1537	ENSG00000231521.1	105376171	0.126425	0.0519367	15.7545	6.25222
KIFC1	protein_coding	0.186212	1.13777	0.165854	0.367087	0.435231	0.175541	0.105244	3.03434	4359.78	chr6	33391535	33409924	+	18389	18389	ENSG00000237649.7	3833	3.15942	2.90927	4700.77	4132.45
AC090425.2	antisense_RNA	0.779326	1.71633	0.220324	0.439694	0.356849	0.333479	0.105218	0.504493	19.1757	chr3	179583261	179583762	-	501	501	ENSG00000272910.1	NA	0.625665	0.38332	25.6341	14.8702
NIPBL	protein_coding	0.167958	1.12347	0.134602	0.323064	0.490712	0.161122	0.105207	2.78353	40987.9	chr5	36876758	37066413	+	189655	188363	ENSG00000164190.17	25836	2.89134	2.67571	43881.1	39059.1
PSMD6	protein_coding	0.170618	1.12554	0.139912	0.331379	0.479675	0.163273	0.105202	4.20137	4417.95	chr3	64010548	64024010	-	13462	13462	ENSG00000163636.10	9861	4.36871	4.03403	4734.92	4206.65
MEGF9	protein_coding	0.16666	1.12246	0.187378	0.397185	0.401007	0.158151	0.105197	0.623061	5534.17	chr9	120600812	120714470	-	113658	113658	ENSG00000106780.8	1955	0.647515	0.598607	5921.95	5275.66
AL109923.1	sense_intronic	0.312265	1.24166	0.323681	0.556395	0.254617	0.233748	0.105194	1.85501	83.9426	chr20	34476204	34476787	+	583	583	ENSG00000277558.1	NA	2.0175	1.69252	94.9892	76.5782
USP33	protein_coding	0.172017	1.12663	0.108867	0.280989	0.551311	0.165598	0.105188	1.75489	8756.95	chr1	77695986	77759852	-	63866	63866	ENSG00000077254.14	23032	1.82393	1.68584	9390.06	8334.88
RINT1	protein_coding	0.174852	1.12885	0.113317	0.288761	0.539461	0.167956	0.105187	1.22476	3405.08	chr7	105532084	105567677	+	35593	35593	ENSG00000135249.7	60561	1.27379	1.17572	3655.25	3238.29
AC109583.2	processed_pseudogene	0.637617	1.55576	0.235168	0.456642	0.340424	0.325247	0.105183	2.56221	24.9583	chr3	46918806	46918935	-	129	129	ENSG00000273682.1	NA	3.04666	2.07776	31.7731	20.4151
AC106037.1	sense_intronic	0.834298	1.78299	0.207861	0.42362	0.373024	0.340679	0.105166	0.732037	18.574	chr18	21661786	21662395	-	609	336	ENSG00000264188.1	NA	0.91488	0.549193	25.1718	14.1754
TAB1	protein_coding	0.179967	1.13286	0.184768	0.393944	0.404565	0.169463	0.105153	0.536266	1551.74	chr22	39399740	39436823	+	37083	37083	ENSG00000100324.13	10454	0.557375	0.515157	1668.92	1473.62
POMK	protein_coding	0.173559	1.12784	0.118118	0.296561	0.527886	0.166638	0.105144	2.53732	5933.21	chr8	43093505	43123434	+	29929	29929	ENSG00000185900.9	84197	2.63721	2.43742	6366.07	5644.63
RPS3	protein_coding	0.179947	1.13284	0.138016	0.328724	0.483169	0.17145	0.105137	8.87889	15616.5	chr11	75399485	75422280	+	22795	22501	ENSG00000149273.14	6188	9.23512	8.52267	16798	14828.8
PRDM6	protein_coding	0.210402	1.15701	0.266005	0.492241	0.307822	0.187801	0.105088	0.0385058	315.938	chr5	123089120	123194266	+	105146	105146	ENSG00000061455.10	93166	0.040525	0.0364867	343.838	297.338
UBA52	protein_coding	0.175738	1.12954	0.148308	0.343085	0.464598	0.167408	0.105084	5.47664	2488.85	chr19	18571729	18577550	+	5821	5821	ENSG00000221983.7	7311	5.6918	5.26148	2672.88	2366.16
SDHA	protein_coding	0.173254	1.1276	0.136169	0.325549	0.487383	0.165712	0.105078	1.6588	4984.3	chr5	218240	256700	+	38460	38460	ENSG00000073578.16	6389	1.72356	1.59405	5347.42	4742.22
AL358790.1	antisense_RNA	0.240076	1.18106	0.346526	0.579372	0.237042	0.19701	0.105051	0.222289	148.181	chr10	102845915	102854513	-	8598	8598	ENSG00000282772.1	NA	0.235255	0.209323	163.266	138.124
COMMD6	protein_coding	0.177823	1.13118	0.189788	0.400474	0.397425	0.167456	0.105014	2.11295	2240.26	chr13	75525218	75538802	-	13584	13584	ENSG00000188243.12	170622	2.19394	2.03197	2407.48	2128.79
AC067852.6	sense_intronic	0.274222	1.20934	0.308715	0.540305	0.267361	0.220445	0.104979	0.839821	112.825	chr17	42509783	42511519	+	1736	1736	ENSG00000267632.1	NA	0.904845	0.774797	126.015	104.031
ZNF320	protein_coding	0.662553	1.58288	0.258036	0.483762	0.315368	0.309534	0.104974	0.0670492	22.9842	chr19	52876171	52897560	-	21389	4579	ENSG00000182986.12	162967	0.080575	0.0535233	29.5674	18.5954
FANCD2	protein_coding	0.193833	1.1438	0.18335	0.392297	0.406385	0.18091	0.104957	1.19805	7067.24	chr3	10026413	10101930	+	75517	75413	ENSG00000144554.10	2177	1.25085	1.14526	7643.27	6683.21
RTL10	protein_coding	0.197031	1.14634	0.238796	0.460642	0.336637	0.180071	0.104922	1.07671	531.146	chr22	19846137	19852486	-	8759	6349	ENSG00000215012.8	79680	1.1303	1.02312	575.648	501.478
AC089999.2	antisense_RNA	0.762066	1.69592	0.221994	0.441939	0.354638	0.332643	0.104921	0.0407417	19.9805	chr12	113185623	113192161	-	6538	6538	ENSG00000257286.1	NA	0.05022	0.0312633	26.4371	15.6761
CNOT8	protein_coding	0.194069	1.14399	0.189428	0.399966	0.397977	0.180765	0.104828	1.82473	2644.43	chr5	154858248	154876793	+	18545	18545	ENSG00000155508.13	9337	1.90377	1.74568	2860.02	2500.7
ARPC4	protein_coding	0.1995	1.1483	0.250875	0.475527	0.322825	0.181107	0.104804	2.25841	415.867	chr3	9792494	9807726	+	15232	2364	ENSG00000241553.12	10093	2.36336	2.15345	450.704	392.643
AL359697.1	sense_intronic	0.390803	1.31112	0.308534	0.540081	0.267541	0.261797	0.104774	1.22313	55.3183	chr10	21865334	21865921	-	587	587	ENSG00000279623.1	NA	1.35872	1.08754	64.4867	49.206
AC092653.2	TEC	0.403592	1.3228	0.318561	0.55068	0.259101	0.260598	0.104757	1.33678	52.6051	chr2	73761268	73761781	-	513	513	ENSG00000280037.1	NA	1.50794	1.16562	61.7974	46.477
ZSCAN32	protein_coding	0.176729	1.13032	0.195167	0.407583	0.389784	0.166307	0.104742	0.872506	1289.73	chr16	3382080	3401065	-	18985	18985	ENSG00000140987.19	54925	0.907955	0.837057	1385.83	1225.67
HSD52	processed_transcript	1.11486	2.16575	0.165865	9	-0.954243	0.356272	0.104719	0.0025375	12.3674	chr1	59131935	59198621	-	66686	66686	ENSG00000224609.6	729467	0.003455	0.00162	18.3511	8.37829
PARP4P2	unprocessed_pseudogene	0.364844	1.28774	0.353192	0.585879	0.232192	0.240451	0.104643	0.0130583	58.6105	chr13	19349136	19407962	+	58826	58207	ENSG00000224976.2	NA	0.01428	0.0118367	67.5562	52.6466
AL356966.1	sense_intronic	0.373027	1.29507	0.334848	0.568331	0.245398	0.248436	0.104471	0.303069	55.3251	chr13	100535740	100580112	-	44372	2367	ENSG00000224356.5	NA	0.336075	0.270063	64.0138	49.5327
CCDC85C	protein_coding	0.173922	1.12812	0.114391	0.290296	0.53716	0.167094	0.104446	0.365732	2963.63	chr14	99500179	99604026	-	103847	103847	ENSG00000205476.8	317762	0.38001	0.351453	3180.24	2819.22
UBN1	protein_coding	0.174314	1.12843	0.124252	0.307018	0.512837	0.16708	0.104414	1.30076	3529.87	chr16	4847630	4882360	+	34730	34730	ENSG00000118900.14	29855	1.3521	1.24941	3788.4	3357.52
FOXJ3	protein_coding	0.164758	1.12098	0.160176	0.359527	0.444269	0.157462	0.104399	3.42358	42585.2	chr1	42176538	42335877	-	159339	159099	ENSG00000198815.8	22887	3.5538	3.29337	45533.7	40619.6
HJURP	protein_coding	0.185438	1.13716	0.201607	0.415806	0.381109	0.173148	0.104398	4.57868	6391.49	chr2	233836700	233854566	-	17866	17866	ENSG00000123485.11	55355	4.76276	4.39459	6889.49	6059.49
AL592437.2	processed_pseudogene	0.212351	1.15857	0.344558	0.577225	0.238655	0.181517	0.104316	1.27457	241.365	chr9	105758163	105760755	+	2592	2434	ENSG00000232486.1	NA	1.34848	1.20066	263.097	226.877
LAMTOR5	protein_coding	0.184254	1.13623	0.173943	0.379604	0.420669	0.173527	0.104276	2.742	1434.92	chr1	110401248	110407942	-	6694	6694	ENSG00000134248.13	10542	2.8573	2.62669	1545.65	1361.09
MAGT1	protein_coding	0.170163	1.12519	0.15639	0.353895	0.451126	0.162287	0.104225	0.986757	5335.75	chrX	77826363	77895593	-	69230	69230	ENSG00000102158.19	84061	1.0237	0.94982	5716.74	5081.76
ZNF620	protein_coding	0.184233	1.13621	0.163167	0.363363	0.439659	0.17401	0.104217	1.86271	1848.52	chr3	40506038	40518736	+	12698	12698	ENSG00000177842.11	253639	1.93999	1.78543	1991.31	1753.32
AC026474.1	sense_intronic	0.706085	1.63137	0.232948	0.454021	0.342924	0.32604	0.104212	0.660952	21.3718	chr16	69240548	69241929	+	1381	428	ENSG00000265113.1	NA	0.8031	0.518803	27.7685	17.1074
UBE3C	protein_coding	0.172155	1.12674	0.153905	0.350869	0.454855	0.1641	0.104172	3.17791	32315	chr7	157138912	157269372	+	130460	129995	ENSG00000009335.17	9690	3.30057	3.05526	34653.5	30756
RN7SKP80	misc_RNA	0.555898	1.47008	0.266634	0.492922	0.307221	0.302837	0.104097	1.39309	29.9731	chr22	42565047	42565330	-	283	283	ENSG00000202058.1	NA	1.63576	1.15043	37.1751	25.1717
BCL2L11	protein_coding	0.170351	1.12533	0.198029	0.411398	0.385737	0.160864	0.104083	1.56986	5823.27	chr2	111120913	111168447	+	47534	47534	ENSG00000153094.22	10018	1.63525	1.50448	6240.63	5545.03
KIF5B	protein_coding	0.174186	1.12833	0.159256	0.358154	0.44593	0.165645	0.104065	5.83225	21639.9	chr10	32009009	32056431	-	47422	47422	ENSG00000170759.10	3799	6.06081	5.60369	23224.3	20583.6
EGFEM1P	transcribed_unitary_pseudogene	0.169494	1.12466	0.138052	0.328738	0.48315	0.162353	0.104058	0.114657	5170.25	chr3	168249521	168830599	+	581078	577250	ENSG00000206120.11	NA	0.119045	0.11027	5538	4925.08
POLR2J2	protein_coding	0.302244	1.23306	0.32488	0.557527	0.253734	0.229518	0.104057	0.684454	86.551	chr7	102665367	102667089	-	6262	1635	ENSG00000228049.7	NA	0.741345	0.627563	97.5805	79.1979
AC107952.2	lincRNA	1.0733	2.10424	0.174295	9	-0.954243	0.350859	0.104055	0.347627	12.6156	chr8	56222687	56223173	+	486	486	ENSG00000272343.1	NA	0.461025	0.23423	18.3565	8.78838
BX322557.1	processed_transcript	0.2309	1.17357	0.37852	0.609153	0.215273	0.187552	0.104045	0.53306	152.058	chr21	45288061	45291738	+	3677	3677	ENSG00000215447.7	NA	0.56402	0.5021	166.996	142.099
HSD17B7P2	transcribed_unprocessed_pseudogene	0.181959	1.13442	0.191386	0.402174	0.395586	0.170807	0.10404	1.01608	1469.53	chr10	38356379	38378505	+	22126	18517	ENSG00000099251.14	158160	1.05689	0.97526	1581.43	1394.93
XPR1	protein_coding	0.167967	1.12347	0.123331	0.305637	0.514794	0.161505	0.104037	1.19251	24063.3	chr1	180632003	180890251	+	258248	258152	ENSG00000143324.13	9213	1.23802	1.147	25761.6	22931.2
LINC01498	antisense_RNA	0.947061	1.92794	0.17307	0.378188	0.422292	0.364841	0.104034	0.00339167	14.842	chr12	108434129	108492585	-	58456	58456	ENSG00000247213.6	102723562	0.0044	0.00238333	20.8924	10.8084
AC011466.1	antisense_RNA	0.224687	1.16852	0.293847	0.52387	0.280776	0.194708	0.104021	0.356418	252.042	chr19	48204082	48213154	+	9072	9072	ENSG00000268583.1	NA	0.37572	0.337117	275.83	236.183
WDR76	protein_coding	0.184497	1.13642	0.193273	0.404712	0.392854	0.172799	0.104002	2.38316	7731.68	chr15	43826962	43868419	+	41457	41457	ENSG00000092470.11	79968	2.4823	2.28403	8331.38	7331.88
SNCAIP	protein_coding	0.20992	1.15662	0.254341	0.47979	0.318949	0.188424	0.103997	0.03215	381.987	chr5	122312068	122464219	+	152151	152151	ENSG00000064692.18	9627	0.03376	0.03054	415.41	359.705
AL049779.2	processed_pseudogene	0.650958	1.57021	0.250977	0.475632	0.322729	0.314375	0.103991	1.03432	24.5563	chr14	67652299	67652614	-	315	315	ENSG00000258626.2	NA	1.24253	0.826107	31.4983	19.9282
FBXO3	protein_coding	0.172031	1.12664	0.158914	0.357766	0.446401	0.163806	0.103981	0.88331	2320.02	chr11	33740938	33774543	-	33605	33605	ENSG00000110429.13	26273	0.91842	0.8482	2487.67	2208.26
ATP8A2P3	unprocessed_pseudogene	0.438967	1.35563	0.322484	0.555013	0.255697	0.264679	0.103979	0.00973333	43.6235	chr13	26094723	26154175	-	59452	58035	ENSG00000233963.2	NA	0.01095	0.00851667	51.6036	38.3034
SNAP25-AS1	antisense_RNA	0.248337	1.18784	0.310315	0.541991	0.266008	0.206686	0.103978	0.00552	147.291	chr20	10023811	10368776	-	344965	344493	ENSG00000227906.7	100131208	0.00589	0.00515	162.92	136.871
GVQW2	protein_coding	0.183149	1.13536	0.176371	0.383082	0.416708	0.172491	0.103973	0.225306	809.239	chr6	138727466	138773550	-	46084	46084	ENSG00000279968.2	100507462	0.235015	0.215597	871.518	767.72
RNU6-942P	snRNA	0.502076	1.41625	0.289781	0.519132	0.284722	0.286764	0.10397	4.39033	36.0485	chr2	26042674	26042781	+	107	107	ENSG00000199872.1	NA	5.04514	3.73553	43.6604	30.9739
AC004224.2	processed_transcript	0.273919	1.20909	0.334246	0.567689	0.245889	0.215633	0.103942	0.102368	106.416	chr16	3486963	3500923	+	57494	13392	ENSG00000263212.2	NA	0.110195	0.09454	118.748	98.195
SRR	protein_coding	0.17831	1.13156	0.152484	0.348723	0.45752	0.16945	0.103909	0.730881	1174.22	chr17	2303703	2325260	+	21557	20602	ENSG00000167720.12	63826	0.760945	0.700817	1262.4	1115.43
KIAA1324L	protein_coding	0.168274	1.12371	0.110898	0.284736	0.545558	0.162189	0.1039	1.40676	20080.2	chr7	86876905	87059699	-	182794	182794	ENSG00000164659.14	222223	1.46178	1.35173	21500.4	19133.3
MYL6	protein_coding	0.182566	1.1349	0.174671	0.380618	0.41951	0.172086	0.103896	2.88153	1090.65	chr12	56158160	56163008	+	4848	4848	ENSG00000092841.18	4637	3.00003	2.76303	1174.02	1035.07
LINC02562	lincRNA	0.325324	1.25295	0.31434	0.546142	0.262694	0.240784	0.103845	0.318302	74.2286	chr4	75081701	75084717	-	3016	3016	ENSG00000260265.1	NA	0.34862	0.287983	84.4993	67.3815
RN7SL180P	misc_RNA	0.616127	1.53275	0.283296	0.511446	0.2912	0.293873	0.103801	1.12769	25.3514	chr1	62072447	62072741	+	294	294	ENSG00000242860.3	NA	1.33837	0.917023	31.9766	20.9346
PRKACA	protein_coding	0.175742	1.12955	0.174066	0.379627	0.420643	0.166379	0.103775	0.592644	1204.54	chr19	14091687	14117744	-	26057	26057	ENSG00000072062.13	5566	0.616905	0.568383	1293.89	1144.97
HECTD4	protein_coding	0.180218	1.13305	0.170354	0.374067	0.427051	0.170312	0.103773	0.708988	12282	chr12	112160187	112382439	-	222252	221394	ENSG00000173064.12	283450	0.73773	0.680247	13212.3	11661.8
LRRIQ3	protein_coding	0.1782	1.13147	0.372452	0.604281	0.218761	0.157092	0.103746	0.0326833	437.378	chr1	74026014	74198187	-	172173	172173	ENSG00000162620.15	127255	0.03399	0.0313767	470.151	415.53
AC005363.1	transcribed_processed_pseudogene	0.207363	1.15458	0.22951	0.450414	0.346388	0.188468	0.103717	37.1661	1011.55	chr16	1963744	1964095	-	351	351	ENSG00000255513.1	NA	39.2088	35.1234	1100.36	952.348
AC078960.1	lincRNA	0.238054	1.1794	0.295574	0.525793	0.279185	0.202741	0.103701	0.198377	166.401	chrX	8007377	8018160	+	10783	10783	ENSG00000230394.1	NA	0.21056	0.186193	183.158	155.23
AL591368.1	lincRNA	0.440567	1.35714	0.315169	0.546904	0.262089	0.267787	0.103681	0.006425	42.9724	chr9	81689712	81776900	+	87188	87188	ENSG00000233926.1	101927502	0.00729	0.00556	50.988	37.6287
ZNF646	protein_coding	0.18678	1.13822	0.243271	0.466126	0.331497	0.171949	0.103671	0.763591	580.824	chr16	31074421	31084196	+	9775	9775	ENSG00000167395.10	9726	0.798155	0.729027	626.927	550.089
TYW5	protein_coding	0.171971	1.1266	0.125871	0.30981	0.508904	0.16496	0.103657	2.04466	4115.06	chr2	199929974	199955736	-	25762	25762	ENSG00000162971.10	129450	2.12363	1.96569	4412.56	3916.73
SELENOO	protein_coding	0.189328	1.14023	0.196119	0.408943	0.388338	0.176574	0.103642	0.838676	1084.96	chr22	50200978	50217616	+	16638	16638	ENSG00000073169.13	83642	0.878935	0.798417	1171.84	1027.03
ZSCAN2	protein_coding	0.179318	1.13235	0.149539	0.344792	0.462443	0.170435	0.10363	0.801429	1421.24	chr15	84601004	84623717	+	22713	22713	ENSG00000176371.13	54993	0.834025	0.768833	1528.18	1349.94
AC090582.1	unprocessed_pseudogene	1.16707	2.24555	0.143189	9	-0.954243	0.377125	0.103607	0.808801	11.6219	chr11	47323982	47324181	+	199	199	ENSG00000283338.1	NA	1.09509	0.522507	17.3553	7.79965
NEDD4	protein_coding	0.168989	1.12427	0.13368	0.322149	0.491943	0.162061	0.103605	0.783799	10214.7	chr15	55826921	55993746	-	166825	166825	ENSG00000069869.15	4734	0.813125	0.754473	10939.5	9731.41
FER1L6-AS2	antisense_RNA	0.728582	1.65701	0.253118	0.478294	0.320305	0.310342	0.103595	0.0020875	19.7927	chr8	124046072	124171522	-	125450	125450	ENSG00000253868.3	157376	0.002585	0.00159	26.0303	15.6343
FAM13A-AS1	antisense_RNA	0.197594	1.14678	0.30614	0.537321	0.269766	0.175575	0.103565	0.252792	397.516	chr4	88709788	88730103	+	20315	20088	ENSG00000248019.2	285512	0.26482	0.240763	430.29	375.667
AC004951.2	transcribed_unprocessed_pseudogene	0.668338	1.58924	0.239287	0.461108	0.336198	0.322187	0.103534	0.899734	22.9948	chr7	43984993	43990207	-	5214	339	ENSG00000239556.3	NA	1.09261	0.706863	29.5674	18.6131
MRPL22	protein_coding	0.174064	1.12823	0.176059	0.382616	0.417237	0.164877	0.103534	1.59238	3529.47	chr5	154941069	154969411	+	28342	28342	ENSG00000082515.17	29093	1.65462	1.53013	3787.64	3357.37
COX15	protein_coding	0.180669	1.13341	0.16072	0.360207	0.443448	0.171109	0.103527	1.80162	2840.34	chr10	99711843	99732100	-	20257	20257	ENSG00000014919.12	1355	1.88128	1.72196	3056.57	2696.18
AC114271.1	antisense_RNA	0.324327	1.25208	0.42029	0.64784	0.188533	0.210286	0.10348	0.281597	60.9059	chr19	10333435	10336248	+	2813	2813	ENSG00000274425.1	NA	0.30616	0.257033	69.4158	55.2326
PARS2	protein_coding	0.186378	1.1379	0.292682	0.522555	0.281868	0.16858	0.103454	0.804416	476.579	chr1	54756897	54764514	-	7617	7617	ENSG00000162396.5	25973	0.840795	0.768037	514.461	451.324
UBA6	protein_coding	0.164955	1.12113	0.156783	0.35436	0.450555	0.157746	0.103436	2.05654	14237.4	chr4	67612651	67701179	-	88528	88528	ENSG00000033178.12	55236	2.13408	1.979	15224.2	13579.6
FAM3A	protein_coding	0.277507	1.2121	0.309703	0.541332	0.266536	0.221867	0.103432	0.137491	107.645	chrX	154506158	154516242	-	10084	10084	ENSG00000071889.16	60343	0.147675	0.127307	120.216	99.2648
SHOC2	protein_coding	0.16484	1.12104	0.149246	0.344509	0.462799	0.157894	0.103394	2.45928	18070.7	chr10	110919546	111013667	+	94121	94033	ENSG00000108061.11	8036	2.55322	2.36534	19322.6	17236.1
ZNF414	protein_coding	0.241692	1.18238	0.327073	0.560484	0.251437	0.200663	0.103373	0.445603	155.316	chr19	8509677	8514160	-	4483	4483	ENSG00000133250.13	84330	0.472045	0.41916	171.017	144.848
AC107375.1	antisense_RNA	0.209233	1.15607	0.259923	0.485755	0.313582	0.18747	0.10336	1.60861	279.198	chr8	140505812	140508043	-	2231	2231	ENSG00000259891.1	NA	1.69325	1.52396	303.897	262.732
PCIF1	protein_coding	0.177463	1.13089	0.206385	0.421953	0.374736	0.166415	0.103347	1.2104	1265.09	chr20	45934627	45948023	+	13396	13396	ENSG00000100982.11	63935	1.2571	1.1637	1359.39	1202.23
CACUL1	protein_coding	0.164483	1.12076	0.155114	0.352436	0.45292	0.15739	0.103327	3.33436	20233.2	chr10	118676410	118755246	-	78836	77661	ENSG00000151893.14	143384	3.46181	3.20692	21631.9	19300.7
AC034102.3	antisense_RNA	0.214383	1.16021	0.338199	0.571339	0.243106	0.183468	0.103284	0.233158	220.313	chr12	56029648	56041806	-	12158	12158	ENSG00000257449.1	NA	0.24496	0.221357	240.103	207.119
AC243654.2	processed_pseudogene	0.341046	1.26667	0.329518	0.562817	0.249633	0.241855	0.103272	1.90007	65.0447	chr17	37454170	37454931	+	761	443	ENSG00000275839.1	NA	2.08467	1.71548	74.493	58.7459
OGFOD1	protein_coding	0.168487	1.12388	0.158572	0.357371	0.44688	0.160756	0.103261	1.40074	3021.51	chr16	56451489	56479100	+	27611	27611	ENSG00000087263.16	55239	1.45582	1.34566	3235.49	2878.85
GTF2IRD1	protein_coding	0.178426	1.13165	0.148867	0.343984	0.463461	0.169698	0.103228	0.604862	7037.4	chr7	74453789	74602604	+	148815	148815	ENSG00000006704.10	9569	0.62879	0.580933	7565.01	6685.66
GGACT	protein_coding	0.202322	1.15055	0.304988	0.536297	0.270595	0.178905	0.103221	0.38677	284.405	chr13	100530163	100583997	-	53834	9462	ENSG00000134864.10	87769	0.40611	0.36743	308.898	268.076
AC012170.3	lincRNA	0.762419	1.69633	0.231452	0.452415	0.344463	0.325076	0.103202	0.0844867	19.5802	chr15	50494017	50497080	-	3063	3063	ENSG00000259618.1	NA	0.10397	0.0650033	25.9035	15.3646
MESD	protein_coding	0.177347	1.1308	0.218793	0.437975	0.358551	0.165745	0.103195	1.13034	3740.14	chr15	80947328	80989878	-	42550	42378	ENSG00000117899.10	23184	1.17235	1.08833	4018.79	3554.37
DPH1	protein_coding	0.208896	1.1558	0.270075	0.49678	0.303836	0.186398	0.103145	0.29617	272.615	chr17	2030109	2041935	+	13321	11826	ENSG00000108963.17	1801	0.31151	0.28083	296.696	256.561
SNORA25	snoRNA	0.241207	1.18198	0.308439	0.539961	0.267637	0.202943	0.103145	16.8409	175.578	chr11	93730512	93730646	-	134	134	ENSG00000207112.1	684959	17.845	15.8367	193.185	163.84
TMEM231	protein_coding	0.317749	1.24638	0.328574	0.561761	0.250448	0.2345	0.103122	0.256806	75.3607	chr16	75536743	75556286	-	19543	3793	ENSG00000205084.10	79583	0.278665	0.234947	85.5058	68.5973
AC073896.1	protein_coding	0.187589	1.13886	0.20343	0.418459	0.378347	0.174791	0.103121	0.800133	626.897	chr12	56300392	56310427	-	30028	10035	ENSG00000144785.8	NA	0.83523	0.765037	676.312	593.953
CORT	protein_coding	0.80841	1.75128	0.207163	0.422799	0.373866	0.342404	0.103116	0.40077	17.8447	chr1	10449718	10450322	+	2184	604	ENSG00000241563.3	1325	0.50215	0.29939	24.094	13.6785
HLA-DMA	protein_coding	0.542695	1.45669	0.305347	0.536641	0.270316	0.280872	0.103101	0.416518	30.3116	chr6	32948612	32950803	-	4510	949	ENSG00000204257.14	3108	0.48257	0.350467	37.3839	25.5967
PPP2R5B	protein_coding	0.32041	1.24869	0.323559	0.55639	0.25462	0.236714	0.103079	0.100936	76.8368	chr11	64924670	64934473	+	9803	9803	ENSG00000068971.13	5526	0.109905	0.0919667	87.178	69.9427
PIAS4	protein_coding	0.176209	1.12991	0.256918	0.482408	0.316586	0.162963	0.103075	0.411119	1018.68	chr19	4007645	4039386	+	31741	31741	ENSG00000105229.6	51588	0.426885	0.395353	1094.33	968.248
ZNF367	protein_coding	0.183452	1.1356	0.187783	0.397808	0.400327	0.172208	0.103036	2.54203	6435.67	chr9	96385940	96418329	-	32389	32389	ENSG00000165244.6	195828	2.64416	2.4399	6932.04	6104.75
SMG1	protein_coding	0.17251	1.12702	0.156228	0.353895	0.451126	0.16432	0.103014	2.00806	19104.2	chr16	18804852	18926454	-	121602	121602	ENSG00000157106.16	23049	2.08548	1.93064	20489.3	18180.8
Z97055.2	antisense_RNA	0.239222	1.18036	0.325211	0.557842	0.253489	0.199564	0.103011	0.409047	156.861	chr22	43812455	43817394	+	4939	4939	ENSG00000261251.1	NA	0.43418	0.383913	172.684	146.312
RAB2B	protein_coding	0.176364	1.13003	0.145178	0.338857	0.469983	0.168071	0.103006	1.12341	1575.19	chr14	21459019	21476973	-	17954	17954	ENSG00000129472.13	84932	1.16835	1.07847	1691.84	1497.42
CASC3	protein_coding	0.191279	1.14178	0.190518	0.40143	0.39639	0.178455	0.102923	2.12629	5284.67	chr17	40140322	40172183	+	31861	31792	ENSG00000108349.16	22794	2.21653	2.03605	5709.61	5001.38
SNRNP200	protein_coding	0.173582	1.12785	0.141666	0.333648	0.476711	0.165794	0.102793	1.72945	4214.78	chr2	96274335	96305515	-	31180	31180	ENSG00000144028.14	23020	1.79617	1.66274	4522.15	4009.88
TBCB	protein_coding	0.198514	1.14752	0.262521	0.488714	0.310945	0.179557	0.102788	0.576364	485.687	chr19	36115146	36125947	+	10962	10801	ENSG00000105254.11	1155	0.602115	0.550613	526.087	458.753
AC073263.2	lincRNA	1.08374	2.11952	0.166459	9	-0.954243	0.358557	0.102764	0.0893808	12.4259	chr2	74196697	74198560	-	1863	1863	ENSG00000279070.2	NA	0.120575	0.0581867	18.2191	8.56372
PIM1	protein_coding	0.161232	1.11824	0.34383	0.576529	0.239179	0.146887	0.102718	2.52063	1025.71	chr6	37170202	37175426	+	5224	5224	ENSG00000137193.13	5292	2.60509	2.43616	1095.1	979.456
AP000275.2	protein_coding	0.229177	1.17217	0.291885	0.521685	0.282591	0.197738	0.102706	0.14951	187.603	chr21	32585533	32601666	-	33459	16133	ENSG00000265590.9	NA	0.15825	0.14077	205.722	175.524
IPO11	protein_coding	0.172394	1.12693	0.166444	0.367987	0.434168	0.163832	0.102634	2.40616	40108.6	chr5	62412766	62628582	+	215816	212995	ENSG00000086200.16	51194	2.49884	2.31349	43015	38171
RNF216-IT1	sense_intronic	0.507072	1.42116	0.279258	0.506954	0.295031	0.292482	0.102631	1.32109	34.147	chr7	5662431	5680461	-	18030	337	ENSG00000237738.1	100874342	1.5203	1.12187	41.4546	29.2753
MFAP3	protein_coding	0.174467	1.12855	0.147331	0.341722	0.466327	0.166348	0.102606	2.18312	2741.02	chr5	154038958	154055033	+	16075	16075	ENSG00000037749.11	4238	2.26645	2.0998	2941.86	2607.13
NDUFS4	protein_coding	0.165224	1.12134	0.133725	0.322196	0.491879	0.158735	0.102579	2.34478	22496.6	chr5	53560634	53683340	+	122706	122706	ENSG00000164258.11	4724	2.4325	2.25706	24058.3	21455.4
AC012065.4	lincRNA	0.283489	1.21713	0.393093	0.623304	0.2053	0.206971	0.102553	1.63391	85.6815	chr2	20678253	20678932	-	679	679	ENSG00000270100.1	NA	1.76141	1.50642	96.1778	78.684
FBRSL1	protein_coding	0.163653	1.12012	0.223242	0.443379	0.353225	0.154275	0.102552	0.3553	2492.69	chr12	132489550	132585188	+	95638	89999	ENSG00000112787.12	57666	0.3675	0.3431	2664.24	2378.33
RYBP	protein_coding	0.166663	1.12246	0.141634	0.333648	0.476711	0.159746	0.102528	2.48009	14483.1	chr3	72371824	72446621	-	74797	74797	ENSG00000163602.10	NA	2.57748	2.3827	15497.7	13806.7
MOCS3	protein_coding	0.186962	1.13836	0.225203	0.445528	0.351125	0.173106	0.102511	1.71874	683.122	chr20	50958825	50963931	+	5106	5106	ENSG00000124217.4	27304	1.799	1.63849	736.907	647.266
SRSF3	protein_coding	0.166773	1.12254	0.0980004	0.262153	0.581445	0.161256	0.102495	29.6923	26055.7	chr6	36594367	36605600	+	11233	11233	ENSG00000112081.16	6428	30.8056	28.5791	27881.5	24838.4
BTBD7	protein_coding	0.167108	1.12281	0.13347	0.321987	0.492161	0.16041	0.102465	1.40525	10495.9	chr14	93237549	93333092	-	95543	95543	ENSG00000011114.14	55727	1.45791	1.3526	11233	10004.5
AC107214.1	antisense_RNA	0.196459	1.14588	0.256194	0.48178	0.317151	0.178471	0.102452	0.512531	380.619	chr4	183494937	183504494	-	9557	9557	ENSG00000232648.3	NA	0.537075	0.487987	412.282	359.511
RN7SKP9	misc_RNA	0.405877	1.32489	0.359136	0.591533	0.228021	0.245309	0.102451	1.91671	44.0173	chr13	99205707	99206006	+	299	299	ENSG00000201793.1	NA	2.15646	1.67695	51.7304	38.8752
CEP89	protein_coding	0.171816	1.12648	0.127056	0.31187	0.506026	0.16478	0.102443	0.624492	4686.05	chr19	32875924	32971991	-	96067	96067	ENSG00000121289.17	84902	0.64802	0.600963	5024.13	4460.67
AL139807.1	antisense_RNA	0.221097	1.16562	0.328021	0.561355	0.250762	0.188665	0.102393	0.0284933	189.903	chr6	11173451	11259099	+	85648	85648	ENSG00000247925.2	NA	0.03016	0.0268267	207.648	178.073
CCDC91	protein_coding	0.165072	1.12122	0.124718	0.30787	0.511633	0.158886	0.102367	0.835675	23449.6	chr12	28190426	28550166	+	359740	359003	ENSG00000123106.10	55297	0.86684	0.80451	25075.8	22365.5
GBE1	protein_coding	0.160963	1.11803	0.188265	0.3985	0.399571	0.153241	0.102344	0.665654	14147.1	chr3	81489698	81762161	-	272463	271895	ENSG00000114480.12	2632	0.690315	0.640993	15104.1	13509.1
GOLGA3	protein_coding	0.171421	1.12617	0.139194	0.330439	0.480908	0.164001	0.102332	0.584572	2735.61	chr12	132768908	132828853	-	59945	59945	ENSG00000090615.14	2802	0.60661	0.562533	2932.72	2604.21
LINC01396	lincRNA	0.955311	1.939	0.189248	0.399764	0.398197	0.347873	0.1023	0.0305692	14.5708	chr4	4844436	4850827	+	6391	6391	ENSG00000273396.1	103695434	0.039395	0.0217433	20.4962	10.6205
MARCH3	protein_coding	0.161293	1.11829	0.238052	0.459952	0.337288	0.151745	0.102292	0.220817	2816.58	chr5	126867713	127030808	-	163095	163095	ENSG00000173926.5	115123	0.22908	0.212553	3007.62	2689.22
NGRN	protein_coding	0.222601	1.16684	0.258504	0.484332	0.314857	0.196912	0.102236	1.46713	632.059	chr15	90265704	90278141	+	12437	5517	ENSG00000182768.8	51335	1.54261	1.39166	691.029	592.746
LTB4R2	protein_coding	0.334712	1.26113	0.328832	0.561883	0.250354	0.240022	0.102205	0.334481	67.5248	chr14	24309124	24312053	+	3099	2623	ENSG00000213906.9	56413	0.366525	0.302437	77.1557	61.1042
KIAA0895L	protein_coding	0.206691	1.15404	0.28955	0.518989	0.284842	0.183204	0.102191	0.492808	323.022	chr16	67175603	67184040	-	8437	8437	ENSG00000196123.12	653319	0.519815	0.4658	351.525	304.02
WRAP53	protein_coding	0.17649	1.13013	0.277391	0.504816	0.296867	0.162089	0.10215	0.542697	737.72	chr17	7686070	7703502	+	17432	17432	ENSG00000141499.16	55135	0.56309	0.522303	792.331	701.312
CHMP4BP1	processed_pseudogene	0.312122	1.24153	0.345219	0.578045	0.238038	0.2283	0.102143	1.68244	76.5371	chr14	55298643	55299231	+	588	588	ENSG00000258469.1	NA	1.83693	1.52795	86.7658	69.718
AC004520.1	antisense_RNA	0.42742	1.34483	0.398531	0.62853	0.201674	0.230591	0.102142	0.539169	58.713	chr7	26173532	26174945	-	1413	1413	ENSG00000273237.1	NA	0.600205	0.478133	69.2444	51.6921
KLHL26	protein_coding	0.176086	1.12981	0.210526	0.426436	0.370146	0.165097	0.102134	0.451855	1225.51	chr19	18636964	18671714	+	34750	34750	ENSG00000167487.11	55295	0.46906	0.43465	1316.27	1165
ADSL	protein_coding	0.193254	1.14334	0.23468	0.456088	0.340951	0.17746	0.102102	1.76252	463.714	chr22	40346499	40387476	+	40977	3368	ENSG00000239900.12	158	1.84272	1.68231	501.164	438.748
RRP36	protein_coding	0.175673	1.12949	0.221562	0.441425	0.355143	0.164255	0.102096	1.93411	1202.72	chr6	43021644	43029597	+	7953	7953	ENSG00000124541.6	88745	2.01159	1.85662	1291.51	1143.53
AC016355.1	lincRNA	0.311538	1.24103	0.363973	0.59665	0.22428	0.223227	0.102089	0.741927	87.2244	chr15	67541071	67542604	-	1533	1533	ENSG00000270964.1	NA	0.809205	0.67465	98.9012	79.44
ZNF558	protein_coding	0.167792	1.12334	0.28155	0.509437	0.292909	0.155113	0.102089	0.476288	970.252	chr19	8806169	8832328	-	26159	26159	ENSG00000167785.8	148156	0.4935	0.459077	1038.65	924.655
SYN2	protein_coding	0.167445	1.12307	0.111605	0.286017	0.543607	0.161424	0.10208	0.424113	6152.96	chr3	12004401	12191400	+	186999	185833	ENSG00000157152.16	6854	0.440465	0.40776	6586.07	5864.22
AC018754.1	antisense_RNA	0.216433	1.16186	0.307412	0.538663	0.268683	0.187985	0.102073	3.08932	222.49	chr5	87376255	87377180	-	925	925	ENSG00000272367.1	NA	3.26729	2.91134	242.947	208.852
GBA2	protein_coding	0.185093	1.13689	0.209637	0.425613	0.370985	0.172461	0.10207	1.11555	1076.91	chr9	35736865	35749228	-	12363	12363	ENSG00000070610.14	57704	1.16091	1.0702	1160.51	1021.17
PSMD8	protein_coding	0.183126	1.13534	0.236061	0.457762	0.33936	0.169504	0.102042	1.43691	1042.9	chr19	38374535	38383824	+	9289	9289	ENSG00000099341.11	5714	1.49539	1.37843	1123.2	989.362
SNORA2A	snoRNA	0.374198	1.29612	0.32835	0.56158	0.250588	0.250831	0.102024	5.7496	59.8309	chr12	48656647	48656782	-	135	135	ENSG00000206612.1	677793	6.40895	5.09024	69.4712	53.404
CSTF3	protein_coding	0.170259	1.12526	0.119249	0.298035	0.525732	0.163677	0.101995	4.74498	28532.1	chr11	33084583	33161531	-	76948	76948	ENSG00000176102.11	1479	4.92121	4.56875	30573.7	27171
RTEL1P1	processed_pseudogene	0.377816	1.29937	0.347118	0.57985	0.236684	0.245433	0.101918	0.227967	65.0544	chr4	112356134	112359819	+	3685	3685	ENSG00000251441.2	NA	0.25124	0.204693	75.4442	58.1279
AL354710.2	antisense_RNA	0.262169	1.19928	0.362846	0.595636	0.225019	0.20494	0.101917	0.109073	129.089	chr9	125241662	125257018	+	15356	15356	ENSG00000239705.1	NA	0.11688	0.101267	143.486	119.491
ZBTB6	protein_coding	0.172798	1.12724	0.150389	0.346042	0.460871	0.164787	0.101909	4.08616	1680.27	chr9	122908055	122913330	-	5275	5275	ENSG00000186130.4	10773	4.2513	3.92102	1802.72	1598.63
MECR	protein_coding	0.170058	1.1251	0.126117	0.310234	0.50831	0.163263	0.101902	0.868449	2579.74	chr1	29192872	29230932	-	38060	38060	ENSG00000116353.15	51102	0.901445	0.835453	2763.98	2456.92
GALNS	protein_coding	0.174009	1.12819	0.199519	0.413251	0.383786	0.16386	0.101901	0.301653	1016.18	chr16	88813733	88856970	-	43237	43237	ENSG00000141012.12	2588	0.31359	0.289717	1090.9	966.366
PAM16	protein_coding	0.245099	1.18517	0.308401	0.539941	0.267654	0.20516	0.101808	0.251566	144.645	chr16	4331548	4355607	-	24059	7386	ENSG00000217930.7	51025	0.267415	0.235717	159.597	134.676
AC090515.4	antisense_RNA	0.462033	1.37748	0.319473	0.551657	0.258331	0.269033	0.101798	0.0830967	52.8705	chr15	58856830	58865063	-	8233	8233	ENSG00000259353.1	NA	0.09364	0.0725533	63.1661	46.0068
TBC1D14	protein_coding	0.167167	1.12285	0.110075	0.283214	0.547885	0.161225	0.101786	0.988141	9272.14	chr4	6909443	7033118	+	123675	120140	ENSG00000132405.18	57533	1.02458	0.951707	9923.61	8837.83
MKRN3	protein_coding	0.165021	1.12118	0.17744	0.384832	0.414729	0.157102	0.101751	1.61551	5784.61	chr15	23565683	23611564	+	45881	45881	ENSG00000179455.7	7681	1.67152	1.55951	6185.85	5517.12
CANT1	protein_coding	0.181413	1.13399	0.223883	0.444042	0.352576	0.168778	0.101736	0.871283	1232.06	chr17	78991716	79009817	-	18101	18101	ENSG00000171302.16	124583	0.90569	0.836877	1325.99	1169.44
FAM102A	protein_coding	0.172886	1.12731	0.169906	0.373296	0.427947	0.164119	0.10173	0.408288	1272.36	chr9	127940578	127980513	-	39935	39935	ENSG00000167106.11	399665	0.42435	0.392227	1365.06	1210.56
CEP112	protein_coding	0.167559	1.12316	0.133367	0.321853	0.492342	0.160811	0.101712	0.637142	27464.9	chr17	65635537	66192079	-	556542	551419	ENSG00000154240.16	201134	0.66056	0.613723	29398.3	26175.9
AC090519.1	processed_pseudogene	0.310975	1.24055	0.336106	0.569321	0.244643	0.230147	0.101687	0.986074	76.7084	chr15	44354690	44355692	+	1002	1002	ENSG00000250130.1	NA	1.07386	0.898293	86.7051	70.0439
AL049539.1	sense_intronic	0.270802	1.20648	0.363827	0.596493	0.224394	0.208467	0.101632	2.81322	100.238	chr20	32116170	32116629	+	459	459	ENSG00000275576.1	NA	3.01431	2.61213	111.536	92.7063
IQCK	protein_coding	0.164584	1.12084	0.153567	0.350495	0.455318	0.157528	0.101619	0.435553	4833.89	chr16	19716455	19858467	+	142012	142012	ENSG00000174628.16	124152	0.451775	0.41933	5168.37	4610.9
AL160394.1	TEC	0.844818	1.79604	0.246279	0.46967	0.328208	0.306897	0.101608	0.2978	15.9622	chr13	34079410	34080134	+	724	724	ENSG00000280431.1	NA	0.37281	0.22279	21.7615	12.096
IKBIP	protein_coding	0.169244	1.12447	0.153938	0.350904	0.454812	0.161577	0.101584	0.839677	2077.37	chr12	98613404	98645113	-	31709	31709	ENSG00000166130.14	121457	0.87094	0.808413	2224.98	1978.97
AC004492.1	antisense_RNA	0.520263	1.43422	0.279256	0.506954	0.295031	0.293392	0.101555	0.563737	32.0158	chr7	107192558	107193300	-	742	742	ENSG00000272072.1	NA	0.65023	0.477243	39.1114	27.2853
HSCB	protein_coding	0.1644	1.1207	0.277423	0.504816	0.296867	0.152627	0.101555	1.10519	1337.37	chr22	28742030	28757515	+	15485	15485	ENSG00000100209.9	150274	1.14875	1.06163	1429.95	1275.65
FHIT	protein_coding	0.162656	1.11935	0.13803	0.328724	0.483169	0.156325	0.101518	0.31887	37396.2	chr3	59749309	61251459	-	1502150	1500289	ENSG00000189283.9	2272	0.33052	0.30722	39951.4	35692.7
LINC01176	lincRNA	0.589239	1.50445	0.266306	0.492483	0.307608	0.304433	0.101495	0.506583	27.4685	chr7	30390884	30404055	+	13171	716	ENSG00000281404.1	100506516	0.596655	0.41651	34.3144	22.9045
AC063950.1	transcribed_processed_pseudogene	0.353473	1.27763	0.328753	0.561831	0.250395	0.245637	0.101472	1.20991	60.311	chr12	101773113	101773755	-	642	642	ENSG00000258230.2	NA	1.33117	1.08864	69.3551	54.2816
AC013403.2	antisense_RNA	0.366866	1.28955	0.324352	0.556929	0.2542	0.250399	0.10147	1.5407	56.9618	chr2	27062427	27062907	-	480	480	ENSG00000272148.1	NA	1.71252	1.36888	65.8734	51.0207
GPSM2	protein_coding	0.167788	1.12333	0.120641	0.300624	0.521977	0.161435	0.101453	1.32924	6148.94	chr1	108875349	108934545	+	59196	59196	ENSG00000121957.12	29899	1.37868	1.2798	6582.05	5860.2
TBL1X	protein_coding	0.165133	1.12127	0.0981749	0.262551	0.580787	0.159768	0.101399	0.836764	16759.3	chrX	9463294	9719743	+	256449	256449	ENSG00000101849.15	6907	0.868015	0.805513	17922.2	15984
WDR20	protein_coding	0.164797	1.12101	0.157907	0.356186	0.448323	0.157571	0.101378	1.21206	7944.81	chr14	102139843	102223673	+	83830	83830	ENSG00000140153.17	91833	1.25652	1.16759	8495.04	7577.99
AC004973.1	antisense_RNA	0.643398	1.562	0.276794	0.50438	0.297243	0.29749	0.10137	0.00804917	22.6996	chrX	119356300	119393595	-	37295	37295	ENSG00000226661.1	NA	0.009665	0.00643333	29.0338	18.4768
CFDP1	protein_coding	0.165118	1.12126	0.113612	0.289151	0.538875	0.159276	0.10137	1.45334	12998	chr16	75293709	75433485	-	139776	114434	ENSG00000153774.8	10428	1.50728	1.39939	13899.7	12396.9
SERINC5	protein_coding	0.163361	1.11989	0.145476	0.339234	0.469501	0.156715	0.101369	0.840145	9487.49	chr5	80111650	80256079	-	144429	144429	ENSG00000164300.16	256987	0.87124	0.80905	10138.5	9053.5
RCAN2	protein_coding	0.179416	1.13243	0.249926	0.474305	0.323942	0.165838	0.101348	0.0749458	1583.59	chr6	46220735	46491972	-	271237	271237	ENSG00000172348.14	10231	0.078405	0.0714867	1703.48	1503.66
SF3B1	protein_coding	0.162827	1.11948	0.175251	0.381472	0.418537	0.155283	0.101335	4.99039	17693.9	chr2	197389783	197435091	-	45308	45308	ENSG00000115524.15	23451	5.17209	4.80869	18904.2	16887
BABAM2	protein_coding	0.165725	1.12173	0.123359	0.305668	0.51475	0.159511	0.101319	0.85491	29912	chr2	27890728	28338901	+	448173	447680	ENSG00000158019.20	9577	0.88604	0.82378	31994.6	28523.6
BRCA2	protein_coding	0.169007	1.12428	0.129736	0.315991	0.500325	0.162211	0.101241	1.47758	9626.65	chr13	32315473	32400266	+	84793	83344	ENSG00000139618.14	675	1.53245	1.42272	10310.2	9170.93
RN7SL19P	misc_RNA	0.703098	1.628	0.247295	0.470943	0.327031	0.315728	0.101182	0.902847	20.8671	chr8	70654577	70654883	-	306	306	ENSG00000243532.3	NA	1.10492	0.700773	27.2295	16.6255
ACER2	protein_coding	0.171968	1.12659	0.180058	0.388118	0.411036	0.162939	0.101159	0.372938	1250.32	chr9	19409058	19452020	+	42962	42962	ENSG00000177076.5	340485	0.3875	0.358377	1340.42	1190.25
AL133467.4	lincRNA	0.66169	1.58193	0.255361	0.480704	0.318122	0.311393	0.101142	0.408612	22.1615	chr14	95644507	95645232	+	725	725	ENSG00000270038.1	NA	0.49593	0.321293	28.5002	17.9357
EPS8L1	protein_coding	0.32921	1.25633	0.324394	0.556929	0.2542	0.239448	0.10114	0.0569067	69.9909	chr19	55072019	55087922	+	15903	15903	ENSG00000131037.14	54869	0.0623	0.0515133	79.8237	63.4358
SCGN	protein_coding	1.23203	2.34897	0.158168	9	-0.954243	0.352703	0.101138	0.00286417	10.367	chr6	25652200	25701783	+	49583	49583	ENSG00000079689.13	10590	0.003965	0.00176333	15.8866	6.68725
AL122001.1	processed_pseudogene	0.661929	1.5822	0.260837	0.486585	0.312841	0.308005	0.101121	0.816819	22.8775	chr1	46370585	46370955	+	370	370	ENSG00000225779.1	NA	0.976565	0.657073	29.3746	18.5462
RBM12	protein_coding	0.168348	1.12377	0.142379	0.334735	0.475299	0.1612	0.101117	7.17227	3448.85	chr20	35648924	35664916	-	15992	6157	ENSG00000244462.7	10137	7.43647	6.90808	3692.94	3286.13
TOP2A	protein_coding	0.192907	1.14306	0.205429	0.420987	0.375731	0.17893	0.101069	5.61947	12889.5	chr17	40388515	40417950	-	29435	29328	ENSG00000131747.14	7153	5.85953	5.37941	13935.4	12192.3
RN7SL559P	misc_RNA	0.359761	1.28321	0.321823	0.554316	0.256243	0.249504	0.101015	2.6883	62.0306	chr1	28031883	28032180	-	297	297	ENSG00000240750.3	NA	2.95466	2.42194	71.3628	55.8091
CEP63	protein_coding	0.165826	1.12181	0.107531	0.278676	0.5549	0.160102	0.101006	0.860453	5998.81	chr3	134485742	134575011	+	89269	89269	ENSG00000182923.16	80254	0.89272	0.828187	6416.77	5720.17
NSMCE4A	protein_coding	0.182751	1.13505	0.207641	0.423343	0.373308	0.170669	0.101006	2.4823	3516.97	chr10	121957087	121975217	-	18130	18130	ENSG00000107672.14	54780	2.58003	2.38458	3787.03	3336.94
UGGT2	protein_coding	0.162876	1.11952	0.122983	0.304997	0.515704	0.156981	0.101	1.82902	35974.2	chr13	95801579	96053482	-	251903	251605	ENSG00000102595.19	55757	1.89603	1.762	38436	34333.1
AC116914.1	antisense_RNA	0.399485	1.31904	0.360652	0.59312	0.226858	0.244057	0.100985	0.738093	64.9424	chr17	3729360	3730493	+	1133	1133	ENSG00000262358.1	NA	0.8162	0.659987	75.9171	57.626
NSD2	protein_coding	0.18111	1.13376	0.175693	0.382067	0.417861	0.170824	0.100978	2.56204	22173.5	chr4	1871423	1982207	+	110784	110659	ENSG00000109685.17	7468	2.6636	2.46049	23862	21047.8
ARHGEF7	protein_coding	0.164256	1.12059	0.0975123	0.261158	0.583097	0.158995	0.100931	1.81976	24087.9	chr13	111114618	111305737	+	191119	169506	ENSG00000102606.17	8874	1.88729	1.75222	25750.6	22979.5
CR391992.1	processed_pseudogene	0.264722	1.2014	0.358485	0.59084	0.22853	0.206982	0.100924	3.8037	116.726	chr1	28453540	28453934	+	394	394	ENSG00000229820.2	NA	4.0678	3.5396	129.705	108.074
POLR3DP1	processed_pseudogene	0.421035	1.33889	0.325844	0.558566	0.252925	0.260678	0.10091	0.480795	43.4703	chr10	74654955	74656131	+	1176	1176	ENSG00000214626.2	NA	0.54587	0.41572	51.3235	38.2348
LAMTOR3	protein_coding	0.175036	1.12899	0.160429	0.359795	0.443945	0.166329	0.100892	1.54664	1952.39	chr4	99878335	99894490	-	16155	16155	ENSG00000109270.12	8649	1.60632	1.48695	2095.74	1856.83
AC010422.6	protein_coding	0.33328	1.25987	0.322439	0.555013	0.255697	0.241349	0.100889	0.0327233	66.8561	chr19	12551529	12577960	-	55256	26431	ENSG00000269693.1	NA	0.03578	0.0296667	76.2919	60.5656
LRRC29	protein_coding	0.216203	1.16167	0.366628	0.598596	0.222866	0.181213	0.100887	0.129952	200.316	chr16	67207139	67226998	-	19859	19859	ENSG00000125122.15	26231	0.137335	0.12257	218.513	188.185
GXYLT2	protein_coding	0.167049	1.12276	0.11564	0.292388	0.534041	0.160939	0.10084	0.546528	3766.61	chr3	72888072	72976926	+	88854	88304	ENSG00000172986.12	727936	0.56738	0.525677	4031.22	3590.21
KRIT1	protein_coding	0.168396	1.12381	0.141643	0.333648	0.476711	0.161266	0.100835	1.63387	5195.58	chr7	92198968	92246100	-	47132	40767	ENSG00000001631.15	889	1.69895	1.56878	5563.58	4950.25
SMCO2	protein_coding	0.238923	1.18011	0.321949	0.55442	0.256161	0.199784	0.100835	0.0728433	190.257	chr12	27466809	27502185	+	35376	33723	ENSG00000165935.9	341346	0.07766	0.0680267	209.557	177.39
TAOK1	protein_coding	0.177566	1.13097	0.194544	0.406532	0.390905	0.167031	0.100811	1.68368	19528.6	chr17	29390599	29551904	+	161305	148155	ENSG00000160551.11	57551	1.7501	1.61726	20986.3	18556.8
CDADC1	protein_coding	0.170445	1.12541	0.142899	0.335277	0.474597	0.163017	0.100787	0.650437	2315.73	chr13	49247924	49293485	+	45561	45561	ENSG00000102543.14	81602	0.67514	0.625733	2481.43	2205.27
TRA2B	protein_coding	0.163217	1.11978	0.133365	0.321853	0.492342	0.156967	0.100721	25.8865	45006.3	chr3	185915905	185938136	-	22231	22231	ENSG00000136527.17	6434	26.8297	24.9432	48092.6	42948.8
AC010530.1	sense_intronic	0.426979	1.34442	0.304425	0.535989	0.270844	0.270455	0.10072	0.982146	42.896	chr16	67738587	67739922	-	1335	569	ENSG00000270165.1	NA	1.10858	0.855717	50.6632	37.7179
SMC2	protein_coding	0.166734	1.12251	0.137791	0.328365	0.483644	0.159937	0.100715	2.11645	7804.73	chr9	104094259	104141417	+	47158	47158	ENSG00000136824.18	10592	2.19451	2.03839	8351.36	7440.31
BLOC1S5-TXNDC5	protein_coding	0.169723	1.12484	0.163079	0.363212	0.43984	0.161663	0.100644	0.281458	2241.37	chr6	7910814	8013566	-	182843	101859	ENSG00000259040.5	NA	0.292145	0.27077	2400.74	2135.12
MAP3K7	protein_coding	0.163312	1.11985	0.130409	0.316864	0.499127	0.157142	0.10063	2.72324	15643.3	chr6	90513572	90587045	-	73473	73473	ENSG00000135341.17	6885	2.82256	2.62393	16716.6	14927.7
AC087222.1	lincRNA	0.452169	1.3681	0.336699	0.569897	0.244203	0.260198	0.100616	1.26907	49.5007	chr17	82918281	82918785	+	504	504	ENSG00000262663.1	NA	1.42109	1.11704	58.958	43.1959
TRAPPC10	protein_coding	0.167306	1.12296	0.1181	0.296561	0.527886	0.16109	0.10061	1.66858	12288.5	chr21	44012318	44106552	+	94234	94234	ENSG00000160218.12	7109	1.72945	1.60771	13152.2	11712.7
SNRPD2	protein_coding	0.170459	1.12542	0.186473	0.39587	0.402447	0.161413	0.100538	4.80798	1832.2	chr19	45687453	45692333	-	4880	4880	ENSG00000125743.10	6633	4.98492	4.63104	1963.54	1744.64
SYCP3	protein_coding	0.410156	1.32883	0.342807	0.575802	0.239727	0.252499	0.100534	0.0623417	52.3547	chr12	101728647	101739469	-	10822	10822	ENSG00000139351.14	50511	0.06963	0.0550533	61.3565	46.3535
MGARP	protein_coding	0.419625	1.33758	0.348784	0.581544	0.235417	0.251467	0.100533	0.0521133	57.1182	chr4	139266162	139280338	-	14176	14176	ENSG00000137463.4	84709	0.05798	0.0462467	67.2368	50.3726
ZNF233	protein_coding	1.30734	2.47485	0.161385	9	-0.954243	0.33996	0.100425	0.00907917	10.3983	chr19	44259879	44275317	+	15438	15438	ENSG00000159915.12	353355	0.012655	0.00550333	16.1614	6.55618
PEX14	protein_coding	0.169736	1.12485	0.156274	0.353895	0.451126	0.161921	0.100388	1.26177	15359.1	chr1	10474886	10630758	+	155872	155592	ENSG00000142655.12	5195	1.3088	1.21473	16454.5	14628.9
CT45A11P	unprocessed_pseudogene	0.416819	1.33498	0.345884	0.578728	0.237525	0.252243	0.100318	0.131914	47.706	chrX	135942477	135947139	-	4662	4662	ENSG00000230162.1	NA	0.147025	0.116803	56.1472	42.0786
DCAF16	protein_coding	0.163964	1.12036	0.120697	0.300727	0.521827	0.158024	0.10028	7.69315	6072.05	chr4	17800654	17810758	-	10104	10104	ENSG00000163257.10	54876	7.97753	7.40876	6490.53	5793.06
USO1	protein_coding	0.164387	1.12069	0.125527	0.309227	0.509723	0.158251	0.100252	1.97136	13815.3	chr4	75724592	75814286	+	89694	89694	ENSG00000138768.14	8615	2.04172	1.901	14769	13179.4
EMC4	protein_coding	0.175952	1.12971	0.179662	0.387636	0.411576	0.166323	0.100242	2.39876	966.081	chr15	34224998	34230156	+	5158	5158	ENSG00000128463.12	51234	2.4941	2.30343	1037.29	918.612
AL138724.1	antisense_RNA	0.759143	1.69249	0.274789	0.501951	0.299339	0.291506	0.100209	0.224262	18.3818	chr6	17706256	17707344	+	1088	1088	ENSG00000272269.1	NA	0.27751	0.171013	24.3581	14.3976
AL135752.1	processed_pseudogene	1.18879	2.27962	0.151074	9	-0.954243	0.365767	0.100196	0.31361	11.0032	chr14	58564145	58564616	+	471	471	ENSG00000239510.2	NA	0.43187	0.19535	16.5576	7.30024
C2orf49	protein_coding	0.167858	1.12339	0.201541	0.415755	0.381163	0.158634	0.100192	2.29548	2127.12	chr2	105337358	105349211	+	11853	11853	ENSG00000135974.9	79074	2.38074	2.21021	2277.27	2027.02
KCNJ14	protein_coding	0.195761	1.14533	0.323412	0.556192	0.254775	0.172915	0.100187	0.573856	440.412	chr19	48457022	48466980	+	11472	9837	ENSG00000182324.6	3770	0.598635	0.549077	476.634	416.264
CYP3A43	protein_coding	1.1473	2.21499	0.146229	9	-0.954243	0.375635	0.100173	0.0040925	11.3886	chr7	99828012	99866102	+	38090	38090	ENSG00000021461.16	64816	0.005535	0.00265	16.9538	7.67855
ATP6V1B1	protein_coding	0.26965	1.20552	0.368279	0.600104	0.221774	0.207058	0.100171	0.04684	107.232	chr2	70935881	70965401	+	29520	29520	ENSG00000116039.11	525	0.05047	0.04321	119.397	99.1213
ATP6V1G1P4	processed_pseudogene	0.557721	1.47194	0.279585	0.507413	0.294639	0.295218	0.100166	1.11451	28.5085	chr10	35158305	35158640	+	335	335	ENSG00000233343.1	NA	1.31498	0.914047	35.3049	23.9776
ANKRD45	protein_coding	0.354461	1.27851	0.337148	0.570181	0.243987	0.24316	0.100142	0.0133608	61.8252	chr1	173609560	173669862	-	60302	60302	ENSG00000183831.6	339416	0.014795	0.0119267	71.2754	55.525
RAB7A	protein_coding	0.161389	1.11836	0.155211	0.352534	0.452799	0.154674	0.100138	3.43479	23747	chr3	128726121	128814796	+	88675	88373	ENSG00000075785.12	7879	3.55823	3.31135	25357	22673.7
VAV1	protein_coding	0.176033	1.12977	0.189381	0.399907	0.398041	0.165977	0.100134	0.136218	898.43	chr19	6772713	6857366	+	84653	84653	ENSG00000141968.7	7409	0.14186	0.130577	965.199	853.918
NUP107	protein_coding	0.16495	1.12113	0.146156	0.340207	0.468256	0.158092	0.100122	1.99416	8989.97	chr12	68686733	68745809	+	59076	57643	ENSG00000111581.9	57122	2.06683	1.9215	9612.93	8574.67
OPLAH	protein_coding	0.22492	1.16871	0.332053	0.565315	0.247709	0.190514	0.100074	0.315353	230.655	chr8	144051265	144060703	-	9438	9378	ENSG00000178814.16	26873	0.33206	0.298647	252.473	216.109
RLN1	protein_coding	1.18852	2.27918	0.149072	9	-0.954243	0.368266	0.100065	0.0301492	11.0047	chr9	5334968	5339873	-	4905	4905	ENSG00000107018.7	6013	0.041535	0.0187633	16.5576	7.30275
FBXO15	protein_coding	0.18505	1.13686	0.445168	0.668692	0.174774	0.154503	0.100057	0.0414067	240.602	chr18	74073365	74147865	-	74500	74500	ENSG00000141665.11	201456	0.04313	0.0396833	259.048	228.305
ATP10D	protein_coding	0.160805	1.11791	0.232092	0.453228	0.343683	0.151565	0.10005	0.252296	2133.95	chr4	47485287	47593486	+	108199	108199	ENSG00000145246.13	57205	0.261665	0.242927	2278.33	2037.69
AC090579.1	antisense_RNA	0.181323	1.13392	0.234726	0.45609	0.34095	0.168138	0.100042	0.0552783	590.436	chr8	106520473	106657548	-	137075	137075	ENSG00000253582.1	NA	0.05763	0.0529267	635.481	560.406
EXOSC10	protein_coding	0.171076	1.1259	0.174466	0.380255	0.419926	0.162399	0.099967	1.86696	4855.95	chr1	11066617	11099881	-	33264	33264	ENSG00000171824.13	5394	1.93623	1.79769	5204.98	4623.27
AL139260.1	antisense_RNA	0.167531	1.12314	0.236594	0.45827	0.338878	0.156945	0.0999426	0.234273	1086.68	chr1	38859999	38919396	+	59397	59397	ENSG00000228436.2	NA	0.24353	0.225017	1163.52	1035.45
KCTD20	protein_coding	0.166348	1.12221	0.139253	0.330463	0.480877	0.159548	0.0999025	1.93443	7318.42	chr6	36442766	36491143	+	48377	48377	ENSG00000112078.13	222658	2.00527	1.86359	7829.54	6977.68
HMBS	protein_coding	0.177199	1.13069	0.261346	0.487041	0.312434	0.163508	0.0998825	1.38934	940.258	chr11	119084882	119093549	+	8667	8667	ENSG00000256269.7	3145	1.44151	1.33717	1010.31	893.558
AL606489.1	antisense_RNA	0.262137	1.19925	0.339932	0.57274	0.242042	0.209062	0.0998635	0.0267792	119.55	chr1	204377849	204435846	+	57997	57763	ENSG00000226330.1	NA	0.028805	0.0247533	132.88	110.664
SDK1	protein_coding	1.11077	2.1596	0.177165	9	-0.954243	0.344176	0.0998582	0.000160833	11.6509	chr7	3301447	4269000	+	967553	966840	ENSG00000146555.18	221935	0.000215	0.000106667	17.1572	7.97999
BACH2	protein_coding	0.160743	1.11786	0.169424	0.372707	0.428633	0.153662	0.0998272	0.228773	6609.62	chr6	89926528	90296908	-	370380	369689	ENSG00000112182.14	60468	0.23725	0.220297	7056	6312.03
TUBGCP5	protein_coding	0.166279	1.12216	0.134908	0.323645	0.489931	0.15963	0.0998265	1.54996	4907.6	chr15	22999175	23039673	-	40498	40498	ENSG00000275835.4	114791	1.60681	1.49312	5250.11	4679.26
ZC3H7A	protein_coding	0.178848	1.13198	0.182585	0.391351	0.407433	0.168627	0.0998101	1.97558	7168.03	chr16	11750585	11797267	-	46682	46399	ENSG00000122299.11	29066	2.05218	1.89897	7706.65	6808.94
PIN4P1	processed_pseudogene	0.374726	1.29659	0.328968	0.562068	0.250211	0.250716	0.0998002	1.73239	52.8654	chr15	43875848	43876244	-	396	396	ENSG00000227973.1	NA	1.92623	1.53855	61.2691	47.2629
AL357507.1	lincRNA	0.297896	1.22935	0.33871	0.5718	0.242756	0.224681	0.099792	0.00175083	82.7621	chr6	74069450	74690727	+	621277	611263	ENSG00000223786.1	101928516	0.001895	0.00160667	93.2403	75.7765
CHPF2	protein_coding	0.176214	1.12991	0.209569	0.425605	0.370994	0.165242	0.0997797	1.4985	726.644	chr7	151232488	151238827	+	6339	6221	ENSG00000033100.16	54480	1.55979	1.4372	780.737	690.582
RN7SKP16	misc_RNA	0.204022	1.1519	0.354425	0.586959	0.231393	0.175386	0.0997634	11.0217	257.221	chr1	33336565	33336864	-	299	299	ENSG00000222112.1	NA	11.5346	10.5089	278.961	242.728
EID1	protein_coding	0.174939	1.12892	0.22575	0.446217	0.350454	0.163461	0.0997413	4.94075	884.793	chr15	48877885	48880183	+	2298	2298	ENSG00000255302.4	23741	5.14794	4.73355	950.364	841.08
OARD1	protein_coding	0.16779	1.12334	0.222871	0.442945	0.35365	0.157725	0.0997395	0.45188	1163.08	chr6	41064777	41097758	-	32981	32981	ENSG00000124596.16	221443	0.46869	0.43507	1244.71	1108.65
FAHD1	protein_coding	0.174539	1.1286	0.208784	0.424947	0.371665	0.163899	0.0997123	0.920959	953.862	chr16	1826940	1840207	+	13267	13267	ENSG00000180185.11	81889	0.956435	0.885483	1023.48	907.45
SNORA32	snoRNA	0.221027	1.16556	0.291304	0.52094	0.283212	0.192629	0.0997053	35.2772	333.28	chr11	93730978	93731099	-	121	121	ENSG00000206799.1	692063	37.0863	33.468	364.097	312.736
HIST2H3D	protein_coding	0.176255	1.12995	0.661913	0.824301	0.0839139	0.114066	0.0996709	26.1337	832.322	chr1	149813270	149813681	-	411	411	ENSG00000183598.3	653604	27.2274	25.04	894.065	791.16
EXT2	protein_coding	0.158815	1.11637	0.166716	0.368352	0.433737	0.152062	0.0996176	1.14028	13360.9	chr11	44095548	44245429	+	149881	149881	ENSG00000151348.13	2132	1.18139	1.09916	14252.3	12766.5
DYTN	protein_coding	0.852465	1.80558	0.244647	0.467673	0.330057	0.307076	0.0995863	0.0032475	16.0248	chr2	206651620	206718396	-	66776	65809	ENSG00000232125.2	391475	0.004155	0.00234	21.9542	12.0719
LRBA	protein_coding	0.159793	1.11713	0.182588	0.391351	0.407433	0.152417	0.0995572	1.49918	87998.7	chr4	150264530	151015497	-	750967	749857	ENSG00000198589.10	987	1.55208	1.44627	93905.5	84060.8
AC087721.1	sense_intronic	0.254673	1.19306	0.323726	0.556395	0.254617	0.208103	0.0995441	3.49638	129.199	chr15	41343079	41344225	+	1146	476	ENSG00000259396.1	NA	3.72731	3.26545	142.984	120.009
CDCA3	protein_coding	0.18336	1.13553	0.247183	0.470923	0.32705	0.169076	0.099537	1.00694	571.32	chr12	6844792	6852066	-	7274	7274	ENSG00000111665.11	83461	1.04787	0.96601	615.246	542.036
WDR27	protein_coding	0.161441	1.1184	0.147643	0.342132	0.465806	0.154954	0.0995103	0.368115	7026.38	chr6	169457211	169701653	-	244442	244442	ENSG00000184465.15	253769	0.3809	0.35533	7502.53	6708.95
AC008026.3	sense_intronic	0.194813	1.14458	0.27704	0.504463	0.297171	0.175815	0.0994666	2.86597	382.298	chr17	62549725	62552121	+	2396	1707	ENSG00000264546.1	NA	2.998	2.73394	413.463	361.521
LINC01543	lincRNA	1.25005	2.37849	0.137915	9	-0.954243	0.375063	0.0994646	0.0448008	10.2085	chr18	26422994	26426101	+	3107	3107	ENSG00000263862.1	NA	0.062945	0.0266567	15.6831	6.55869
AL159169.3	lincRNA	0.792686	1.7323	0.224372	0.444664	0.351968	0.328845	0.099448	0.414807	17.6319	chr9	14586765	14587326	-	561	561	ENSG00000273399.2	NA	0.515535	0.31408	23.5657	13.6761
HMGB2	protein_coding	0.164885	1.12108	0.161076	0.360671	0.442889	0.157541	0.0994084	11.1986	2999.87	chr4	173331694	173335125	-	3431	3431	ENSG00000164104.11	3148	11.6271	10.7702	3207.65	2861.36
CSF2RBP1	unprocessed_pseudogene	0.607887	1.52403	0.284268	0.512517	0.290292	0.293126	0.0993665	0.101593	24.3334	chr22	36950528	36953723	-	3195	3195	ENSG00000232254.1	NA	0.12047	0.0827167	30.7006	20.0886
PRMT9	protein_coding	0.160095	1.11736	0.163362	0.363596	0.439381	0.153286	0.0993504	1.69417	6152.6	chr4	147637784	147684230	-	46446	46446	ENSG00000164169.12	90826	1.75503	1.63332	6566.47	5876.69
MED17	protein_coding	0.180299	1.13312	0.265062	0.491213	0.30873	0.165705	0.0993417	2.29785	535.999	chr11	93784226	93814963	+	30737	2986	ENSG00000042429.11	9440	2.39447	2.20123	576.653	508.897
CMIP	protein_coding	0.162009	1.11884	0.10342	0.271916	0.565565	0.156784	0.0993223	1.25031	25378.9	chr16	81445169	81711762	+	266593	259768	ENSG00000153815.16	80790	1.29492	1.2057	27106.3	24227.2
LINC01620	lincRNA	0.885694	1.84765	0.207682	0.42338	0.37327	0.336467	0.0992946	0.00703	15.5782	chr20	44436171	44465349	-	29178	29178	ENSG00000168746.8	140834	0.00893	0.00513	21.4313	11.6761
USMG5	protein_coding	0.169399	1.12459	0.162331	0.362098	0.441174	0.161412	0.0992755	5.16314	2935.45	chr10	103389040	103396466	-	7426	7277	ENSG00000173915.14	84833	5.35072	4.97556	3144.2	2796.28
AL589666.2	TEC	0.361276	1.28456	0.335022	0.5684	0.245346	0.245747	0.0992744	1.22487	58.4839	chr6	85498440	85499058	-	618	618	ENSG00000280232.1	NA	1.34631	1.10343	67.4242	52.5238
ATG12	protein_coding	0.164494	1.12077	0.136245	0.325619	0.48729	0.158009	0.0992536	4.50798	4810.84	chr5	115828199	115841858	-	13659	13659	ENSG00000145782.12	9140	4.66878	4.34717	5143.4	4589.13
RAB11A	protein_coding	0.17918	1.13224	0.191242	0.402037	0.395734	0.168518	0.0992215	2.19829	3873.71	chr15	65869455	65891991	+	22536	22536	ENSG00000103769.9	8766	2.2836	2.11299	4165.1	3679.44
AL117329.1	lincRNA	0.166844	1.1226	0.160278	0.359618	0.444159	0.159272	0.0992093	0.351467	6133.45	chr22	47631673	47855600	+	223927	223927	ENSG00000224271.5	284930	0.36511	0.337823	6563.72	5846.61
AL049780.3	TEC	0.338275	1.26424	0.337026	0.570166	0.243999	0.238928	0.0992066	0.629889	77.5152	chr14	75011268	75012851	-	1583	1583	ENSG00000279594.1	NA	0.686615	0.573163	88.4593	70.2191
VN1R83P	unprocessed_pseudogene	0.734769	1.66413	0.22854	0.44909	0.347666	0.328615	0.0991733	0.575369	19.1975	chr19	21289553	21289998	-	445	445	ENSG00000268521.1	NA	0.706655	0.444083	25.2325	15.1742
LINC02204	lincRNA	0.745784	1.67689	0.228224	0.448706	0.348039	0.328373	0.0991206	0.0160067	18.8084	chr15	70570957	70586606	-	15649	15649	ENSG00000280639.1	101929151	0.01982	0.0121933	24.831	14.7934
GNL1	protein_coding	0.168436	1.12384	0.272926	0.500118	0.300928	0.156036	0.0991043	1.33301	1642.83	chr6	30541376	30557174	-	15798	15798	ENSG00000204590.12	2794	1.38883	1.27719	1759.58	1565
MRPL35P3	processed_pseudogene	0.449194	1.36528	0.316372	0.548356	0.260937	0.268399	0.0990936	1.3744	38.3683	chr10	74527583	74527947	+	364	364	ENSG00000226253.1	NA	1.55657	1.19222	45.652	33.5125
PTX3	protein_coding	0.9986	1.99806	0.202317	9	-0.954243	0.330586	0.0990851	0.0262842	13.1121	chr3	157436788	157443628	+	6840	6840	ENSG00000163661.3	5806	0.034425	0.0181433	18.8187	9.30772
LINC00222	lincRNA	0.514656	1.42865	0.348051	0.58082	0.235959	0.256917	0.0990229	0.0225225	31.7977	chr6	108751653	108769942	+	18289	18289	ENSG00000203801.8	387111	0.025955	0.01909	38.5885	27.2704
PON3	protein_coding	0.854045	1.80756	0.226967	0.447271	0.349429	0.321887	0.0990225	0.00585167	15.9568	chr7	95359943	95396363	-	36420	36420	ENSG00000105852.10	5446	0.00746	0.00424333	21.8882	12.0025
C1QTNF6	protein_coding	0.359583	1.28306	0.355402	0.587814	0.23076	0.238464	0.0990026	0.0859192	53.9054	chr22	37180166	37188289	-	8123	8123	ENSG00000133466.13	114904	0.094555	0.0772833	62.1382	48.4169
RN7SL3	misc_RNA	0.272577	1.20796	0.816896	0.913499	0.0392917	0.0486239	0.0989483	90.2748	2083.68	chr14	49853615	49853914	-	299	299	ENSG00000278771.1	378707	98.7379	81.8116	2323.72	1923.64
AL392003.2	unprocessed_pseudogene	0.448546	1.36466	0.352503	0.585455	0.232506	0.25252	0.0989474	0.0202483	38.3045	chr1	162824794	162849467	+	24673	24673	ENSG00000230739.1	NA	0.02285	0.0176467	45.5967	33.4431
AC005702.2	protein_coding	0.199974	1.14868	0.23732	0.459062	0.338129	0.182403	0.0989455	1.18775	1325.49	chr17	59950564	59964831	+	32194	14267	ENSG00000267318.1	NA	1.24144	1.13406	1436.63	1251.4
AC005042.1	processed_pseudogene	0.355806	1.2797	0.346862	0.579692	0.236803	0.240582	0.098892	1.05659	65.5708	chr2	158548424	158549224	+	800	800	ENSG00000227331.1	NA	1.16519	0.947987	75.3068	59.0801
TASP1	protein_coding	0.161689	1.1186	0.125739	0.309562	0.509253	0.155837	0.0988841	1.36209	26569.9	chr20	13389391	13638940	-	249549	249549	ENSG00000089123.15	55617	1.4099	1.31427	28374.3	25366.9
PTMS	protein_coding	0.151502	1.11073	0.42751	0.653891	0.184494	0.13495	0.0988757	4.27525	1536.85	chr12	6766374	6770952	+	4578	4578	ENSG00000159335.15	5763	4.41516	4.13533	1634.6	1471.69
MIB2	protein_coding	0.210209	1.15686	0.374369	0.605865	0.217624	0.176911	0.0987952	0.154504	182.296	chr1	1615414	1630610	+	15196	15196	ENSG00000197530.12	142678	0.162505	0.146503	198.643	171.398
SRSF4	protein_coding	0.157848	1.11562	0.190245	0.401189	0.396651	0.150489	0.0987442	7.29228	19448.6	chr1	29147742	29181987	-	34245	34076	ENSG00000116350.16	6429	7.54515	7.0394	20738.1	18589
CYP2C18	protein_coding	0.995948	1.99439	0.207311	9	-0.954243	0.325207	0.0987087	0.0313433	12.8888	chr10	94683620	94736190	+	52570	5461	ENSG00000108242.12	1562	0.0408	0.0218867	18.2904	9.28778
AC068580.4	protein_coding	0.396325	1.31615	0.367935	0.599881	0.221935	0.240384	0.0986914	0.157903	55.4188	chr11	1744358	1752751	-	29134	4601	ENSG00000250644.3	NA	0.177565	0.13824	64.9936	49.0356
RBAK	protein_coding	0.177928	1.13126	0.242374	0.465067	0.332485	0.165053	0.0986836	2.20492	1075.73	chr7	5045820	5069488	+	23668	6261	ENSG00000146587.17	57786	2.30326	2.10658	1156.49	1021.89
Z73965.1	TEC	0.610104	1.52637	0.259339	0.485174	0.314102	0.308879	0.0986742	0.140308	24.473	chrX	103596607	103598904	+	2297	2297	ENSG00000279894.1	NA	0.165875	0.11474	30.838	20.2298
AC134349.2	processed_pseudogene	0.189836	1.14063	0.289043	0.518681	0.2851	0.171355	0.0986563	5.12581	364.041	chr12	11158784	11159694	-	910	910	ENSG00000256981.1	NA	5.35609	4.89552	393.159	344.629
PPP2R2D	protein_coding	0.168294	1.12373	0.169242	0.37239	0.429002	0.16021	0.0986467	0.746188	3453.82	chr10	131900643	131959834	+	59191	59191	ENSG00000175470.18	55844	0.7734	0.718977	3697.92	3291.08
RN7SL851P	misc_RNA	0.413098	1.33154	0.327516	0.560831	0.251168	0.258791	0.0985835	1.88039	43.8817	chr7	6047720	6048023	-	303	303	ENSG00000240718.3	NA	2.10709	1.65369	51.4662	38.8253
AC097347.1	lincRNA	0.505938	1.42005	0.322515	0.555018	0.255693	0.270002	0.0985573	0.00755667	31.0122	chrX	6667864	6721544	-	53680	53680	ENSG00000231217.1	NA	0.00871	0.00640333	37.582	26.6324
ARHGAP9	protein_coding	1.00089	2.00123	0.186479	9	-0.954243	0.345115	0.0985342	0.0107517	13.1803	chr12	57472254	57488814	-	16560	16560	ENSG00000123329.17	64333	0.01418	0.00732333	18.8187	9.42136
PELI2	protein_coding	0.161267	1.11827	0.141511	0.333648	0.476711	0.154987	0.0985092	0.355718	5088.7	chr14	56118374	56301526	+	183152	183152	ENSG00000139946.9	57161	0.36865	0.342787	5433.23	4859.01
ZNF207	protein_coding	0.158678	1.11626	0.154302	0.351339	0.454273	0.152314	0.0985018	10.2354	17189	chr17	32350202	32381886	+	31770	21468	ENSG00000010244.18	7756	10.595	9.87587	18334.5	16425.3
MUC20	protein_coding	0.550641	1.46474	0.296169	0.526343	0.278731	0.285728	0.0984947	0.09636	28.0991	chr3	195720881	195735033	+	14152	3863	ENSG00000176945.16	200958	0.11245	0.08027	34.7713	23.651
UBE2I	protein_coding	0.162261	1.11904	0.15385	0.350782	0.454963	0.155484	0.0984928	2.42639	3436.21	chr16	1308879	1327018	+	18139	18139	ENSG00000103275.19	7329	2.51072	2.34206	3670.65	3279.91
SLC25A13	protein_coding	0.157055	1.11501	0.159591	0.358669	0.445306	0.150726	0.0984811	1.68773	26637.5	chr7	96120219	96322147	-	201928	201833	ENSG00000004864.13	10165	1.74691	1.62855	28394.8	25465.9
TAPT1	protein_coding	0.159882	1.1172	0.159931	0.35926	0.444591	0.153204	0.0984591	0.898561	4637.28	chr4	16160504	16226541	-	66037	66037	ENSG00000169762.16	202018	0.931005	0.866117	4948.95	4429.5
RPF1	protein_coding	0.157669	1.11548	0.177895	0.385432	0.414053	0.150719	0.098459	5.32683	7716.23	chr1	84479258	84497790	+	18532	18532	ENSG00000117133.10	80135	5.51743	5.13623	8227.49	7375.39
AC073052.1	processed_pseudogene	0.205718	1.15326	0.299014	0.530238	0.27553	0.181722	0.0984449	4.40664	245	chr2	224499386	224500100	-	714	714	ENSG00000228446.2	NA	4.62294	4.19035	266.062	230.959
AC035140.1	antisense_RNA	0.545611	1.45964	0.302505	0.53386	0.272573	0.281783	0.0984284	0.0176808	29.7024	chr5	72794404	72816565	-	22161	22161	ENSG00000249085.1	NA	0.020705	0.0146567	36.6362	25.0799
C11orf49	protein_coding	0.162968	1.11959	0.146562	0.340717	0.467607	0.156334	0.0984004	0.797689	14205.1	chr11	46936746	47164385	+	227639	227639	ENSG00000149179.13	79096	0.826005	0.769373	15177.2	13557
SNHG1	processed_transcript	0.160485	1.11766	0.115968	0.292866	0.533331	0.155043	0.0983832	55.4643	14347	chr11	62851987	62855914	-	3927	3315	ENSG00000255717.6	NA	57.4173	53.5112	15314.4	13702
AC112220.4	lincRNA	0.295995	1.22773	0.411451	0.639558	0.19412	0.206096	0.0983804	0.749587	73.1778	chr3	33795687	33796950	-	1263	1263	ENSG00000271643.1	NA	0.810915	0.68826	82.3596	67.0567
VN1R81P	unprocessed_pseudogene	0.419231	1.33721	0.318582	0.55068	0.259101	0.263329	0.098363	1.48111	42.3109	chr19	21123816	21124188	+	372	372	ENSG00000268357.1	NA	1.66341	1.29882	49.7941	37.3221
MAPK10	protein_coding	0.173039	1.12743	0.214126	0.431272	0.365249	0.162425	0.0983419	0.0182558	860.131	chr4	85990006	86594625	-	604619	604251	ENSG00000109339.20	5602	0.018995	0.0175167	922.617	818.474
FDPSP8	processed_pseudogene	0.516553	1.43053	0.292955	0.522878	0.2816	0.286198	0.0982933	0.38182	31.8473	chr1	211660188	211661277	-	1089	1089	ENSG00000224763.1	NA	0.44237	0.32127	38.7866	27.221
U62317.4	lincRNA	1.22491	2.33741	0.164945	9	-0.954243	0.344516	0.0982878	0.310876	10.2969	chr22	50597151	50597599	+	448	448	ENSG00000272940.1	NA	0.429965	0.191787	15.6224	6.74662
HSDL1	protein_coding	0.164015	1.1204	0.178454	0.386301	0.413074	0.156201	0.0982759	1.1155	1996.93	chr16	84122280	84145188	-	22908	22908	ENSG00000103160.11	83693	1.15586	1.07514	2134.7	1905.08
AL049629.1	antisense_RNA	0.465299	1.3806	0.309911	0.541556	0.266356	0.273164	0.0982655	0.0149158	36.1031	chr11	33665219	33696701	-	31482	31482	ENSG00000255202.1	NA	0.017055	0.0127767	43.2482	31.3396
AC023421.2	antisense_RNA	0.319575	1.24796	0.346953	0.579703	0.236794	0.230318	0.0982134	0.0116725	70.2793	chr18	45669366	45747215	-	77849	77849	ENSG00000267193.5	NA	0.012705	0.01064	79.6362	64.0413
AC004980.3	unprocessed_pseudogene	0.652758	1.57217	0.253704	0.478964	0.319697	0.312674	0.0981989	0.0359625	22.365	chr7	76524514	76532692	+	8178	8178	ENSG00000230305.2	NA	0.042985	0.02894	28.5715	18.2272
SMIM8	protein_coding	0.167681	1.12325	0.186646	0.396195	0.402092	0.159047	0.0981858	0.798302	1230.04	chr6	87322582	87342328	+	19746	19746	ENSG00000111850.10	57150	0.82767	0.768933	1316.68	1172.29
GOLPH3	protein_coding	0.161392	1.11837	0.117153	0.294868	0.530372	0.155824	0.0981828	3.2035	12432.8	chr5	32124703	32174350	-	49647	49647	ENSG00000113384.13	64083	3.31636	3.09064	13275.5	11870.9
LSR	protein_coding	0.169145	1.12439	0.217127	0.435499	0.361012	0.159087	0.098156	1.67977	2311.54	chr19	35248391	35267964	+	19573	17614	ENSG00000105699.16	51599	1.73859	1.62095	2475.53	2202.21
TMEM106B	protein_coding	0.161048	1.1181	0.139047	0.330331	0.481051	0.154868	0.0981531	2.14541	5383.69	chr7	12211240	12243367	+	32127	32127	ENSG00000106460.18	54664	2.2198	2.07102	5748.15	5140.72
SOX2-OT	sense_overlapping	0.169724	1.12484	0.191783	0.402723	0.394993	0.160581	0.0981481	0.0157217	1034.96	chr3	180989769	181836879	+	847110	843340	ENSG00000242808.7	347689	0.01634	0.0151033	1108.66	985.833
HDAC4	protein_coding	0.155303	1.11366	0.197629	0.410878	0.386287	0.148059	0.098078	0.377457	10388.6	chr2	239048167	239400949	-	352782	352503	ENSG00000068024.16	9759	0.38964	0.365273	11065.9	9937.16
STK11	protein_coding	0.164163	1.12052	0.377608	0.608444	0.215779	0.14704	0.0980758	0.601991	1063.34	chr19	1205804	1228435	+	22631	22631	ENSG00000118046.14	6794	0.620935	0.583047	1136.76	1014.39
MRPL45	protein_coding	0.178486	1.1317	0.21477	0.432055	0.364461	0.166861	0.098046	1.23989	2540.37	chr17	38297022	38323218	+	26196	26196	ENSG00000278845.4	84311	1.28764	1.19214	2730.75	2413.44
DVL2	protein_coding	0.184074	1.13609	0.266791	0.493104	0.307061	0.168501	0.0980405	0.970625	698.03	chr17	7225340	7234545	-	9205	9205	ENSG00000004975.11	1856	1.00959	0.93166	751.986	662.058
TARSL2	protein_coding	0.16442	1.12072	0.156401	0.353895	0.451126	0.157291	0.0980213	0.545949	3023.35	chr15	101653597	101724604	-	71007	71007	ENSG00000185418.15	123283	0.566545	0.525353	3232.76	2883.74
SCYL3	protein_coding	0.162283	1.11906	0.139913	0.331379	0.479675	0.155936	0.0980208	1.31939	4571.4	chr1	169849630	169893959	-	44329	44329	ENSG00000000457.13	57147	1.3661	1.27269	4882.58	4363.94
TBRG1	protein_coding	0.169721	1.12484	0.172137	0.376919	0.423752	0.161329	0.0980031	2.38711	2224.68	chr11	124622879	124634802	+	11923	11923	ENSG00000154144.12	84897	2.47418	2.30004	2383.04	2119.1
RPAIN	protein_coding	0.161671	1.11858	0.154481	0.35155	0.454013	0.154945	0.0979457	2.82702	2921.56	chr17	5419640	5432876	+	13236	13236	ENSG00000129197.14	84268	2.9263	2.72775	3120.28	2789.09
AKAP3	protein_coding	0.17915	1.13222	0.340508	0.573535	0.24144	0.16011	0.097924	0.150948	384.794	chr12	4615507	4649047	-	33540	32748	ENSG00000111254.7	10566	0.157115	0.14478	413.822	365.443
AL353743.1	transcribed_unprocessed_pseudogene	0.161066	1.11811	0.176423	0.383119	0.416667	0.153717	0.097878	0.758432	2618.62	chr9	85805358	85849542	+	44184	44184	ENSG00000165121.11	NA	0.78623	0.730633	2795.68	2500.58
SAMD4B	protein_coding	0.162024	1.11886	0.136361	0.325757	0.487107	0.155816	0.0978481	1.34551	4518.58	chr19	39342441	39385710	+	43269	42973	ENSG00000179134.15	55095	1.39294	1.29807	4826.18	4313.51
ESPL1	protein_coding	0.180261	1.13309	0.216406	0.43457	0.36194	0.168222	0.0977611	0.84067	1665.86	chr12	53268298	53293643	+	25345	25345	ENSG00000135476.11	9700	0.87334	0.808	1791.7	1581.97
NAA40	protein_coding	0.165576	1.12161	0.16513	0.366084	0.436419	0.158006	0.0977548	1.39979	2004.54	chr11	63938995	63957328	+	18333	18333	ENSG00000110583.12	79829	1.44983	1.34976	2143.94	1911.61
AC005033.1	processed_pseudogene	0.385758	1.30655	0.327818	0.561097	0.250962	0.253724	0.0977529	0.791483	49.6615	chr2	74618855	74620979	-	2124	813	ENSG00000233872.1	NA	0.87805	0.704917	57.7427	44.2741
AL157832.3	lincRNA	0.521734	1.43568	0.338675	0.5718	0.242756	0.261746	0.0977351	0.0173542	29.3581	chr10	129784982	129806971	+	21989	21989	ENSG00000283141.1	NA	0.020175	0.0145333	35.9045	24.9939
NUP58	protein_coding	0.158852	1.1164	0.132593	0.320534	0.494126	0.1531	0.0976379	4.92045	15734.1	chr13	25301523	25342416	+	40893	40893	ENSG00000139496.15	9818	5.09204	4.74887	16783.9	15034.2
POFUT2	protein_coding	0.172623	1.12711	0.196016	0.40885	0.388436	0.162852	0.0976234	0.565281	1059.1	chr21	45263927	45287898	-	23971	23971	ENSG00000186866.16	23275	0.586895	0.543667	1135.7	1008.02
THOC6	protein_coding	0.206952	1.15425	0.320863	0.553302	0.257038	0.180553	0.0976079	0.756117	219.147	chr16	3024030	3027755	+	3725	3725	ENSG00000131652.13	79228	0.79336	0.718873	238.227	206.428
C6orf52	protein_coding	0.17014	1.12517	0.219249	0.438498	0.358033	0.159822	0.0975989	0.51899	942.431	chr6	10671417	10694797	-	23380	23269	ENSG00000137434.11	347744	0.53812	0.49986	1009.79	897.523
LINC00871	lincRNA	0.419966	1.3379	0.3664	0.598436	0.222982	0.24373	0.0975881	0.000965833	41.0838	chr14	45940942	46501823	+	560881	560881	ENSG00000258700.5	100506412	0.001085	0.000846667	48.5841	36.0835
CHEK2	protein_coding	0.166923	1.12266	0.161627	0.361442	0.441961	0.159295	0.097586	1.30439	5519.66	chr22	28687742	28741844	-	54102	54102	ENSG00000183765.20	11200	1.35127	1.25751	5906.31	5261.9
MFSD8	protein_coding	0.157766	1.11556	0.187355	0.397185	0.401007	0.15051	0.097503	0.949134	3584.61	chr4	127917731	127966034	-	48303	48303	ENSG00000164073.10	256471	0.982515	0.915753	3822.31	3426.14
IMPDH2	protein_coding	0.17116	1.12596	0.20324	0.418154	0.378663	0.161328	0.0974471	2.50814	989.858	chr3	49024324	49029390	-	5066	5066	ENSG00000178035.11	3615	2.60794	2.40834	1061.3	942.23
SPDL1	protein_coding	0.168349	1.12377	0.184484	0.39346	0.405099	0.159697	0.0974	2.06331	3410.25	chr5	169583633	169604778	+	21145	21145	ENSG00000040275.16	54908	2.13652	1.9901	3651.04	3249.73
KMT5C	protein_coding	0.221749	1.16615	0.391065	0.621304	0.206696	0.181073	0.0973663	0.22631	145.045	chr19	55339852	55348120	+	8268	8268	ENSG00000133247.13	84787	0.23946	0.21316	158.855	135.838
PAPOLG	protein_coding	0.161572	1.11851	0.14679	0.341117	0.467096	0.155097	0.0973624	1.21706	4066.07	chr2	60756229	60798963	+	42734	42734	ENSG00000115421.12	64895	1.25994	1.17418	4341.99	3882.11
AC119674.1	lincRNA	0.297465	1.22898	0.372948	0.604553	0.218566	0.216398	0.0973349	0.01023	74.8958	chr1	56154544	56383219	-	228675	94390	ENSG00000260971.4	NA	0.01107	0.00939	84.1692	68.7136
PAN2	protein_coding	0.176758	1.13034	0.315995	0.547938	0.261269	0.160017	0.0973323	0.322122	445.401	chr12	56316336	56334053	-	17831	17717	ENSG00000135473.14	9924	0.334865	0.30938	478.187	423.544
LMLN-AS1	antisense_RNA	0.611212	1.52754	0.270375	0.49715	0.303512	0.301691	0.0972818	0.355752	24.4587	chr3	198038320	198039234	-	914	914	ENSG00000232832.1	100873947	0.427	0.284503	30.8987	20.1654
CCT6B	protein_coding	0.175644	1.12947	0.257791	0.48347	0.315631	0.162462	0.0972621	0.354931	929.407	chr17	34927858	34961509	-	33651	33651	ENSG00000132141.13	10693	0.369985	0.339877	998.184	883.556
SUZ12P1	transcribed_unprocessed_pseudogene	0.166184	1.12209	0.179757	0.387785	0.411409	0.15802	0.0972552	2.81457	17315.3	chr17	30709298	30790908	+	81610	78593	ENSG00000264538.6	NA	2.91569	2.71344	18524.1	16509.4
NANS	protein_coding	0.16446	1.12075	0.158843	0.357701	0.44648	0.157246	0.0972422	2.09078	4303.8	chr9	98056738	98083075	+	26337	26337	ENSG00000095380.10	54187	2.16351	2.01805	4600.97	4105.69
RNGTT	protein_coding	0.156991	1.11496	0.149653	0.344937	0.46226	0.150956	0.097234	1.91662	52963.5	chr6	88610271	88963721	-	353450	353261	ENSG00000111880.15	8732	1.98237	1.85087	56455.6	50635.5
RAE1	protein_coding	0.164842	1.12104	0.151125	0.347102	0.459543	0.157835	0.0972273	2.74891	6061.89	chr20	57351009	57379211	+	28202	28202	ENSG00000101146.12	8480	2.84577	2.65206	6481.39	5782.22
AC116366.3	protein_coding	0.199168	1.14804	0.363982	0.59665	0.22428	0.171399	0.0972042	0.0453575	240.135	chr5	132488702	132556937	+	196428	68235	ENSG00000283782.1	NA	0.047585	0.04313	260.429	226.605
MED13	protein_coding	0.160983	1.11805	0.209866	0.425823	0.370771	0.15252	0.0971796	4.32922	40306.7	chr17	61942604	62065282	-	122678	118859	ENSG00000108510.9	9969	4.4809	4.17753	43032.5	38489.6
TMEM198	protein_coding	0.984122	1.97811	0.226604	9	-0.954243	0.309084	0.097162	0.0246925	12.7861	chr2	219543662	219550595	+	6933	6933	ENSG00000188760.10	130612	0.032345	0.01704	18.2191	9.1641
CYB5R4	protein_coding	0.16121	1.11822	0.151765	0.347907	0.458537	0.154623	0.097154	0.86274	7257.31	chr6	83859642	83967424	+	107782	107782	ENSG00000065615.13	51167	0.89493	0.83055	7749.13	6929.42
AC008395.1	sense_intronic	0.439718	1.35634	0.325584	0.558247	0.253174	0.263415	0.0971446	0.836529	39.1638	chr19	37963852	37964790	+	938	607	ENSG00000268051.1	NA	0.949005	0.724053	46.3944	34.3434
NPM1P9	processed_pseudogene	0.315251	1.24423	0.361284	0.593845	0.226327	0.225048	0.0971259	1.05203	68.6016	chrX	14834475	14835319	-	844	844	ENSG00000231066.3	NA	1.14327	0.960787	77.6893	62.5432
DZIP3	protein_coding	0.159826	1.11715	0.133071	0.321406	0.492946	0.153956	0.0970936	0.947928	7788.59	chr3	108589681	108694846	+	105165	105165	ENSG00000198919.12	9666	0.980125	0.91573	8311.17	7440.21
SPIDR	protein_coding	0.156969	1.11494	0.128065	0.313385	0.503921	0.15154	0.0970833	0.965354	35838.3	chr8	47260574	47736306	+	475732	474873	ENSG00000164808.16	23514	0.998715	0.931993	38200.9	34263.2
ITM2B	protein_coding	0.162221	1.11901	0.138748	0.329774	0.481784	0.155917	0.0970684	2.4659	7172.94	chr13	48233157	48270357	+	37200	37200	ENSG00000136156.12	9445	2.55179	2.38	7661.38	6847.32
AC099518.3	protein_coding	0.176457	1.13011	0.275297	0.502353	0.298991	0.162178	0.0970326	0.13123	480.891	chr16	19114001	19168248	+	59577	47000	ENSG00000261427.6	NA	0.13656	0.1259	516.826	456.935
ASTN1	protein_coding	0.164072	1.12044	0.157065	0.354682	0.450161	0.156965	0.0970174	0.0776175	1862.07	chr1	176857301	177164867	-	307566	307483	ENSG00000152092.15	460	0.080485	0.07475	1990.56	1776.4
CPSF4	protein_coding	0.172824	1.12726	0.231011	0.45202	0.344842	0.161507	0.0968915	1.55625	2244.6	chr7	99438921	99457371	+	18450	18450	ENSG00000160917.14	10898	1.61241	1.50008	2407.5	2136.01
ZFC3H1	protein_coding	0.152665	1.11162	0.220221	0.439639	0.356904	0.145089	0.0968901	3.1877	13603.5	chr12	71609471	71663969	-	54498	54498	ENSG00000133858.15	196441	3.2946	3.08079	14475.4	13022.2
CUL2	protein_coding	0.162742	1.11941	0.152903	0.34933	0.456764	0.155935	0.0968671	1.77139	11363.7	chr10	35008550	35090642	-	82092	82009	ENSG00000108094.14	8453	1.83313	1.70965	12140.2	10846.1
COL4A3BP	protein_coding	0.145666	1.10624	0.290026	0.519411	0.284489	0.136928	0.0968443	1.4226	15712.1	chr5	75371102	75512138	-	141036	141036	ENSG00000113163.15	10087	1.46846	1.37673	16673	15071.5
RAB2A	protein_coding	0.155107	1.1135	0.159336	0.358295	0.445759	0.149011	0.0968379	2.69043	22469.2	chr8	60516856	60623627	+	106771	106771	ENSG00000104388.14	5862	2.78247	2.5984	23932.9	21493.4
GALNT16	protein_coding	0.454554	1.37036	0.358135	0.590572	0.228727	0.249846	0.0968284	0.00461083	34.4724	chr14	69259963	69357009	+	97070	97046	ENSG00000100626.16	57452	0.005255	0.00396667	41.0477	30.0888
GNE	protein_coding	0.167442	1.12307	0.209701	0.425614	0.370984	0.157967	0.0968268	0.255537	1251.12	chr9	36214440	36277056	-	62616	62616	ENSG00000159921.14	10020	0.26496	0.246113	1339.02	1192.52
HDAC8	protein_coding	0.157716	1.11552	0.155023	0.352268	0.453127	0.151443	0.0968094	0.717287	13656.6	chrX	72329515	72573103	-	243588	243397	ENSG00000147099.19	55869	0.74182	0.692753	14560.8	13053.9
ZNF585A	protein_coding	0.209537	1.15632	0.343101	0.575853	0.239688	0.179943	0.0967612	0.126528	197.06	chr19	37145539	37172741	-	27202	20013	ENSG00000196967.10	199704	0.13314	0.119917	214.321	185.553
DGCR8	protein_coding	0.164524	1.1208	0.184449	0.393427	0.405136	0.156431	0.0967575	1.83303	4508.85	chr22	20080231	20111875	+	31644	31471	ENSG00000128191.15	54487	1.89579	1.77027	4820.38	4301.17
LINC01118	lincRNA	0.788753	1.72758	0.238327	0.460164	0.337087	0.318249	0.0967534	0.0392833	17.7874	chr2	46816667	46822655	+	5988	5988	ENSG00000222005.8	388948	0.04862	0.0299467	23.7691	13.7996
SH2B1	protein_coding	0.162633	1.11933	0.252973	0.478247	0.320348	0.152259	0.0967451	0.492032	1056.41	chr16	28846688	28874212	+	27524	27524	ENSG00000178188.14	25970	0.508775	0.47529	1128.72	1008.21
ZC2HC1A	protein_coding	0.160729	1.11785	0.144291	0.33749	0.471739	0.154426	0.0967352	1.50968	6329.05	chr8	78666046	78719765	+	53719	53719	ENSG00000104427.11	51101	1.56527	1.4541	6756.68	6043.96
LINC01184	lincRNA	0.157521	1.11537	0.142142	0.334392	0.475744	0.15164	0.0967013	1.31333	14634.7	chr5	127940425	128083100	-	142675	142675	ENSG00000245937.7	644873	1.35998	1.26669	15603.4	13988.9
AC091078.1	lincRNA	0.994357	1.99219	0.252435	9	-0.954243	0.286283	0.0966734	0.0006975	12.3922	chr15	93312556	93554870	+	242314	242314	ENSG00000257060.6	NA	0.000915	0.00048	17.7568	8.81583
AL162311.1	lincRNA	0.346563	1.27153	0.34244	0.575621	0.239863	0.239602	0.0966008	0.544682	60.9966	chr14	35873856	35875303	+	1447	1447	ENSG00000257272.1	NA	0.595995	0.49337	69.8941	55.0649
FSIP2-AS1	antisense_RNA	0.266743	1.20309	0.344536	0.577225	0.238655	0.210476	0.0965953	0.0885783	113.444	chr2	185783690	185800151	-	16461	16461	ENSG00000231646.5	107985781	0.0946	0.0825567	126.102	105.005
MEA1	protein_coding	0.223713	1.16774	0.369814	0.601589	0.2207	0.185009	0.0965709	1.0088	146.769	chr6	43012093	43013968	-	1875	1875	ENSG00000124733.3	4201	1.06519	0.952413	160.791	137.42
POMP	protein_coding	0.163642	1.12011	0.156416	0.353895	0.451126	0.156611	0.096561	5.97188	9260.46	chr13	28659103	28678925	+	19822	19822	ENSG00000132963.7	51371	6.18093	5.76282	9896.72	8836.29
LINC02006	processed_transcript	0.311651	1.24113	0.403936	0.633176	0.198476	0.212441	0.0965596	0.00138167	63.4566	chr3	153384933	153980186	-	595253	595147	ENSG00000238755.3	NA	0.0015	0.00126333	71.9571	57.7896
VPS37B	protein_coding	0.172158	1.12674	0.19847	0.411976	0.385128	0.162362	0.0965463	2.0514	1998.02	chr12	122865327	122896444	-	31117	12455	ENSG00000139722.6	79720	2.12711	1.9757	2142.25	1901.87
CCDC191	protein_coding	0.160574	1.11773	0.148405	0.343153	0.464512	0.154165	0.0965365	0.381231	2752.13	chr3	113964136	114056613	-	92477	92477	ENSG00000163617.10	57577	0.394765	0.367697	2937.65	2628.44
PRADC1	protein_coding	0.412299	1.3308	0.33526	0.568602	0.245192	0.255657	0.0964539	0.103263	41.8031	chr2	73228005	73233228	-	5223	5223	ENSG00000135617.3	84279	0.11572	0.0908067	49.1284	36.9196
KRT8P39	processed_pseudogene	0.271493	1.20706	0.360573	0.593077	0.226889	0.209371	0.0964485	0.945383	104.548	chr12	68705633	68707066	+	1433	1433	ENSG00000233560.2	NA	1.02079	0.869977	116.592	96.5183
RANBP17	protein_coding	0.154184	1.11279	0.167036	0.368966	0.433014	0.14798	0.0964079	0.826137	27741	chr5	170861869	171300015	+	438146	429186	ENSG00000204764.13	64901	0.85408	0.798193	29537.2	26543.6
MGAM2	protein_coding	0.855354	1.8092	0.220926	0.440635	0.355921	0.327139	0.0963609	0.0018225	15.2309	chr7	142111748	142222324	+	110576	110576	ENSG00000257743.8	93432	0.002325	0.00132	20.8264	11.5007
C6orf226	protein_coding	0.325804	1.25336	0.339193	0.572066	0.242554	0.234322	0.0963574	2.84009	120.159	chr6	42890264	42890816	-	552	552	ENSG00000221821.3	441150	3.1265	2.55369	136.924	108.983
TM2D3	protein_coding	0.170537	1.12548	0.200977	0.415204	0.381738	0.160904	0.0963574	1.82123	2750.64	chr15	101632976	101652391	-	19415	19308	ENSG00000184277.12	80213	1.88789	1.75457	2947.51	2619.4
AC025165.3	protein_coding	0.40725	1.32616	0.334977	0.5684	0.245346	0.254937	0.0963423	1.76598	42.6463	chr12	57782541	57784170	+	14019	315	ENSG00000257921.5	NA	1.98176	1.55019	50.1242	37.6611
SAYSD1	protein_coding	0.176562	1.13019	0.274585	0.501751	0.299511	0.1623	0.096331	0.682645	592.713	chr6	39104063	39115189	-	11126	11126	ENSG00000112167.9	55776	0.70835	0.65694	636.612	563.447
PDIA3P1	processed_pseudogene	0.55487	1.46904	0.319133	0.551352	0.258571	0.272988	0.0962622	0.224732	25.816	chr1	147178112	147179622	+	1510	1510	ENSG00000180867.10	NA	0.26383	0.185633	32.0373	21.6685
AP001341.1	lincRNA	0.986845	1.98185	0.23072	9	-0.954243	0.306258	0.0962588	0.00105167	12.9187	chr21	25169430	25333825	-	164395	164395	ENSG00000222042.1	NA	0.00137	0.000733333	18.4278	9.24591
TMEM168	protein_coding	0.158816	1.11637	0.137739	0.328338	0.483679	0.15292	0.0962466	1.80548	3980.6	chr7	112762381	112790592	-	28211	28211	ENSG00000146802.12	64418	1.86843	1.74253	4246.18	3803.55
SMC3	protein_coding	0.161463	1.11842	0.163413	0.363671	0.439292	0.154473	0.0961924	5.13981	14856.7	chr10	110567690	110604636	+	36946	36946	ENSG00000108055.9	9126	5.31642	4.9632	15864.2	14184.9
HS1BP3	protein_coding	0.165156	1.12129	0.271319	0.498254	0.302549	0.153508	0.0961882	0.289088	749.56	chr2	20617821	20651089	-	33268	33268	ENSG00000118960.12	64342	0.29954	0.278637	801.959	714.628
SDHAF4	protein_coding	0.165044	1.1212	0.280414	0.50833	0.293855	0.153004	0.0961807	1.60904	2848.12	chr6	70566916	70589569	+	22653	22653	ENSG00000154079.5	135154	1.66155	1.55652	3045.26	2716.69
PET100	protein_coding	0.382588	1.30368	0.33321	0.566547	0.246764	0.250993	0.0961739	0.81103	47.8509	chr19	7629736	7631956	+	2220	767	ENSG00000229833.9	100131801	0.90066	0.7214	55.6637	42.6424
RPS29	protein_coding	0.171335	1.1261	0.20597	0.421419	0.375286	0.161365	0.0961699	10.9976	23401.4	chr14	49570983	49598690	-	27707	27202	ENSG00000213741.9	6235	11.3931	10.6021	25086.6	22278
AC078795.3	antisense_RNA	0.388317	1.30887	0.336382	0.569511	0.244498	0.251043	0.0961499	1.26442	46.1486	chr3	169793494	169793966	+	472	472	ENSG00000270135.1	NA	1.40809	1.12075	53.7327	41.0925
POLA1	protein_coding	0.158009	1.11575	0.208606	0.424711	0.371906	0.150032	0.0961131	1.40449	33328.3	chrX	24693918	24996986	+	303068	302938	ENSG00000101868.10	5422	1.45254	1.35644	35539.9	31853.9
GNS	protein_coding	0.15905	1.11655	0.216182	0.434235	0.362276	0.15066	0.0960666	0.628362	2262.2	chr12	64713444	64759447	-	46003	46003	ENSG00000135677.10	2799	0.65036	0.606363	2412.81	2161.8
MTCO2P2	processed_pseudogene	0.611708	1.52807	0.28776	0.516973	0.286532	0.291364	0.09604	1.3742	23.6978	chr18	47853232	47853457	-	225	225	ENSG00000267541.1	NA	1.63184	1.11656	29.9082	19.5575
ORMDL1	protein_coding	0.167654	1.12323	0.207357	0.422933	0.373728	0.158237	0.096029	2.3399	2571.89	chr2	189770322	189784371	-	14049	14049	ENSG00000128699.13	94101	2.42404	2.25575	2752.9	2451.22
RC3H1	protein_coding	0.156113	1.11428	0.185039	0.39427	0.404207	0.149146	0.0960188	1.87604	12340	chr1	173931213	174022297	-	91084	84025	ENSG00000135870.11	149041	1.93959	1.81249	13148.8	11800.7
AC009283.1	lincRNA	0.629185	1.54669	0.3106	0.542224	0.265821	0.275733	0.0959826	0.443135	21.656	chr17	39566914	39567559	+	645	645	ENSG00000273576.1	NA	0.53696	0.34931	27.433	17.8047
MIR3189	miRNA	0.686055	1.60888	0.25287	0.478146	0.320439	0.311979	0.0959539	3.67022	20.2663	chr19	18386561	18386634	+	73	73	ENSG00000264175.1	100422943	4.48302	2.85742	26.2284	16.2915
IPO13	protein_coding	0.195376	1.14502	0.300223	0.531684	0.274346	0.174497	0.0959502	0.174137	286.172	chr1	43946938	43968022	+	21084	21084	ENSG00000117408.10	9670	0.18198	0.166293	309.656	270.516
RRAD	protein_coding	0.448286	1.36442	0.338424	0.571482	0.242998	0.258488	0.0959148	0.138752	41.9717	chr16	66921678	66925644	-	3966	3966	ENSG00000166592.11	6236	0.15853	0.118973	50.1136	36.5438
ZNF654	protein_coding	0.156148	1.11431	0.132675	0.320602	0.494034	0.150676	0.0959114	1.42098	9483.81	chr3	88059273	88144665	+	85392	85392	ENSG00000175105.6	55279	1.46982	1.37214	10105.8	9069.12
ARFIP2	protein_coding	0.176441	1.13009	0.244223	0.467156	0.330538	0.163787	0.095903	1.17886	625.512	chr11	6474682	6481479	-	6797	6797	ENSG00000132254.12	23647	1.22454	1.13317	671.785	594.664
AC139713.2	processed_transcript	0.392515	1.31268	0.337414	0.570488	0.243753	0.251564	0.0958146	0.000939167	45.4064	chr4	143559456	144188367	+	628911	626922	ENSG00000251600.6	101927636	0.001045	0.000833333	53.001	40.3433
AC074091.1	processed_transcript	0.187175	1.13853	0.36484	0.597323	0.223791	0.163671	0.0958005	0.779979	305.961	chr2	27623215	27628246	+	52129	5031	ENSG00000259080.1	NA	0.817575	0.742383	330.308	289.73
SMIM10L1	protein_coding	0.165785	1.12178	0.20973	0.425614	0.370984	0.156573	0.0957623	3.27631	1226.03	chr12	11171221	11176016	+	4795	4795	ENSG00000256537.4	100129361	3.40362	3.14901	1311.53	1169.03
SEC13	protein_coding	0.161158	1.11818	0.163841	0.364143	0.438729	0.154201	0.0957506	1.83289	2900.64	chr3	10300930	10321178	-	20248	20248	ENSG00000157020.17	6396	1.89586	1.76993	3096.95	2769.77
TSNAX	protein_coding	0.246977	1.18672	0.609723	0.789671	0.102554	0.138492	0.0957487	4.27901	660.518	chr1	231564527	231566524	+	37872	1997	ENSG00000116918.13	7257	4.5946	3.96341	729.414	614.588
USP47	protein_coding	0.152668	1.11162	0.173993	0.379617	0.420655	0.146449	0.0957446	2.23045	20570.3	chr11	11841422	11959323	+	117901	117901	ENSG00000170242.17	55031	2.30516	2.15574	21889.1	19691.1
AL442647.1	lincRNA	1.11037	2.159	0.207155	9	-0.954243	0.313979	0.0956969	0.000559167	11.4091	chrX	128323619	128600468	-	276849	276849	ENSG00000225689.1	NA	0.000735	0.000383333	16.827	7.79708
PROSER3	protein_coding	0.165308	1.12141	0.280331	0.508312	0.29387	0.153218	0.0956455	1.18031	1016.91	chr19	35758152	35769188	+	11036	11036	ENSG00000167595.14	148137	1.21974	1.14088	1087.45	969.878
TLK2	protein_coding	0.158497	1.11612	0.212272	0.428987	0.367556	0.150325	0.0956072	2.7393	32749.2	chr17	62458657	62613664	+	155007	152611	ENSG00000146872.17	11011	2.83267	2.64593	34929.3	31295.9
SETD5	protein_coding	0.158067	1.11579	0.168826	0.371799	0.429692	0.151342	0.0955976	5.28922	33302.7	chr3	9397718	9478154	+	80436	80436	ENSG00000168137.15	55209	5.46855	5.10989	35513.4	31828.9
PUS3	protein_coding	0.175085	1.12903	0.30082	0.531852	0.274209	0.159702	0.0955878	0.783057	596.422	chr11	125893484	125903221	-	9737	9737	ENSG00000110060.8	83480	0.81352	0.752593	640.358	567.132
AC096746.1	lincRNA	0.344681	1.26987	0.357671	0.590315	0.228916	0.234184	0.0955334	0.00942	64.6342	chr4	94117791	94207556	-	89765	89191	ENSG00000246541.2	101929210	0.01037	0.00847	74.1415	58.296
LIN54	protein_coding	0.160685	1.11782	0.179308	0.387185	0.412081	0.153295	0.0955327	1.10424	7624.8	chr4	82924602	83012926	-	88324	88216	ENSG00000189308.10	132660	1.14236	1.06611	8138.99	7282
MED15	protein_coding	0.160785	1.1179	0.161834	0.361505	0.441886	0.153938	0.095529	1.62162	10147.6	chr22	20507601	20587632	+	80031	80031	ENSG00000099917.17	51586	1.67602	1.56723	10832.9	9690.8
C6orf62	protein_coding	0.163845	1.12027	0.170297	0.373982	0.42715	0.15633	0.0955226	7.79716	9742.02	chr6	24704860	24720836	-	15976	15976	ENSG00000112308.12	81688	8.0646	7.52971	10412.3	9295.18
MKL2	protein_coding	0.152838	1.11175	0.165837	0.367087	0.435231	0.146824	0.0954729	1.69854	25569.8	chr16	14071321	14266772	+	195451	192425	ENSG00000186260.16	57496	1.75523	1.64186	27210.9	24475.7
LYSMD3	protein_coding	0.165152	1.12128	0.218418	0.437366	0.359155	0.155713	0.095472	1.77529	1938.6	chr5	90515610	90529584	-	13974	13974	ENSG00000176018.12	116068	1.83585	1.71473	2072.79	1849.14
RASSF1	protein_coding	0.171001	1.12584	0.261985	0.487964	0.311612	0.158598	0.0954507	1.85408	1616.78	chr3	50329781	50340936	-	11155	11155	ENSG00000068028.17	11186	1.91935	1.78881	1732.88	1539.38
TRIM74	protein_coding	0.576609	1.49134	0.3044	0.535989	0.270844	0.281088	0.0954376	0.0371917	27.8993	chr7	72959484	72969466	-	9982	9982	ENSG00000155428.12	378108	0.04429	0.0300933	34.898	23.2335
AC027117.2	antisense_RNA	0.203022	1.15111	0.307233	0.538447	0.268857	0.179168	0.0954371	0.084205	312.703	chr8	17801344	17861069	+	59725	47797	ENSG00000253944.1	NA	0.08864	0.07977	339.704	294.702
CDK16	protein_coding	0.167015	1.12273	0.213288	0.430177	0.366353	0.157468	0.0954366	0.922508	846.898	chrX	47218232	47229997	+	11765	11765	ENSG00000102225.15	5127	0.95775	0.887267	906.553	807.128
AL031595.3	sense_overlapping	0.184803	1.13666	0.351687	0.584653	0.233102	0.163186	0.0954285	0.267462	293.861	chr22	44139364	44153626	+	14262	14111	ENSG00000280434.1	NA	0.27833	0.256593	316.725	278.619
WRB	protein_coding	0.174445	1.12853	0.30964	0.54127	0.266586	0.158696	0.0954236	0.325736	447.443	chr21	39380243	39397889	+	17646	17646	ENSG00000182093.14	7485	0.338765	0.312707	480.498	425.406
IL12B	protein_coding	1.02744	2.0384	0.186902	9	-0.954243	0.342189	0.0953961	0.010285	12.2836	chr5	159314782	159330887	-	16105	16105	ENSG00000113302.4	3593	0.01373	0.00684	17.6855	8.68231
ZBTB3	protein_coding	0.22441	1.1683	0.430254	0.656144	0.183001	0.176432	0.0953841	0.493104	123.19	chr11	62750962	62754188	-	3226	3226	ENSG00000185670.7	79842	0.519885	0.466323	134.964	115.341
DOCK1	protein_coding	0.155557	1.11385	0.116606	0.293982	0.531679	0.150574	0.0953798	1.32008	56447.9	chr10	126905408	127452517	+	547109	547109	ENSG00000150760.12	1793	1.36376	1.2764	60135.6	53989.5
AC068631.2	protein_coding	0.189012	1.13998	0.423661	0.650458	0.18678	0.159147	0.0953642	0.345521	301.513	chr3	186585800	186596975	+	15109	11175	ENSG00000283149.1	NA	0.358835	0.332207	325.102	285.787
DLGAP4	protein_coding	0.158558	1.11617	0.148252	0.343005	0.464699	0.152386	0.0953626	0.295503	5135.87	chr20	36306335	36528637	+	222302	222302	ENSG00000080845.17	22839	0.30547	0.285537	5477.44	4908.15
IPMK	protein_coding	0.152333	1.11137	0.222398	0.442422	0.354163	0.144737	0.0953544	0.615839	3656.52	chr10	58191516	58267934	-	76418	75922	ENSG00000151151.5	253430	0.636585	0.595093	3890.69	3500.4
USP10	protein_coding	0.155203	1.11358	0.141133	0.333289	0.477178	0.149599	0.095331	4.95704	30865	chr16	84699977	84779581	+	79604	79604	ENSG00000103194.15	9100	5.12244	4.79163	32876.8	29523.8
MPP5	protein_coding	0.155108	1.11351	0.142595	0.334953	0.475016	0.149475	0.0953264	1.2074	8941.52	chr14	67241108	67335819	+	94711	94711	ENSG00000072415.8	64398	1.24838	1.16643	9523.73	8553.38
EP300	protein_coding	0.159565	1.11695	0.18882	0.39918	0.398831	0.152018	0.0952936	2.78437	19215.8	chr22	41091785	41180079	+	88294	88140	ENSG00000100393.12	2033	2.8794	2.68935	20503.5	18357.4
PXK	protein_coding	0.150677	1.11009	0.262251	0.488297	0.311316	0.142038	0.0952877	0.404807	2955.79	chr3	58332879	58426126	+	93247	93247	ENSG00000168297.15	54899	0.418305	0.39131	3142.71	2831.18
EHMT1	protein_coding	0.170136	1.12516	0.204851	0.42002	0.37673	0.160411	0.0952697	0.795108	7787.39	chr9	137618962	137836127	+	217165	125222	ENSG00000181090.20	79813	0.82333	0.766887	8343.81	7416.45
SPATA1	protein_coding	0.172737	1.12719	0.256634	0.482315	0.316669	0.16023	0.0952125	0.170268	640.294	chr1	84506396	84554539	+	48143	48143	ENSG00000122432.17	100505741	0.17661	0.163927	686.461	609.515
RPTOR	protein_coding	0.156469	1.11456	0.129995	0.31635	0.499832	0.151037	0.0951984	1.89753	62550	chr17	80544876	80966368	+	421492	421492	ENSG00000141564.13	57521	1.96059	1.83447	66660.6	59809.5
ADAMTS6	protein_coding	0.15794	1.11569	0.206562	0.422161	0.374522	0.150041	0.0951639	0.120419	3134.53	chr5	65148735	65481920	-	333185	332527	ENSG00000049192.14	11174	0.124545	0.116293	3341.94	2996.25
GPATCH2L	protein_coding	0.155351	1.11369	0.122026	0.303144	0.518351	0.150244	0.0951607	2.87449	14026.6	chr14	76151921	76214343	+	62422	62422	ENSG00000089916.17	55668	2.97106	2.77792	14941.7	13416.6
HADHB	protein_coding	0.158059	1.11579	0.148122	0.342937	0.464786	0.151947	0.0951545	0.816346	2916.92	chr2	26244747	26290468	+	45721	45721	ENSG00000138029.13	3032	0.844705	0.787987	3110.51	2787.85
CSNK1G1	protein_coding	0.158306	1.11598	0.197159	0.410475	0.386714	0.150663	0.0951441	1.40822	21036.8	chr15	64165516	64356259	-	190743	190743	ENSG00000169118.17	53944	1.456	1.36044	22435.2	20104.5
AP005131.6	sense_intronic	0.674272	1.59579	0.26771	0.494133	0.306156	0.301876	0.0951262	0.0636567	20.3775	chr18	13486461	13490676	+	4215	4215	ENSG00000267702.1	NA	0.07723	0.0500833	26.2284	16.477
NXN	protein_coding	0.158594	1.1162	0.144055	0.337126	0.472208	0.15254	0.0951078	1.05723	14922.8	chr17	799312	979770	-	180458	180458	ENSG00000167693.16	64359	1.09271	1.02175	15916.5	14260.3
CRY2	protein_coding	0.160031	1.11731	0.167372	0.369399	0.432504	0.153105	0.095085	0.633852	1788	chr11	45847117	45883248	+	36131	36131	ENSG00000121671.11	1408	0.65621	0.611493	1908.43	1707.72
AC102797.1	lincRNA	0.355413	1.27935	0.405525	0.63385	0.198014	0.220411	0.0950629	1.31163	48.4806	chr18	47511739	47558383	+	57212	477	ENSG00000261307.1	NA	1.44602	1.17723	55.603	43.7323
AC073343.2	antisense_RNA	0.437104	1.35388	0.330452	0.563648	0.248992	0.260809	0.0950506	0.0117033	37.6667	chr7	6663973	6708901	+	44928	42103	ENSG00000228010.5	NA	0.01319	0.0102167	44.6509	33.0106
IFT172	protein_coding	0.174951	1.12893	0.252836	0.478126	0.320458	0.162172	0.0950489	0.160245	566.907	chr2	27444370	27489789	-	45419	45317	ENSG00000138002.14	26160	0.16643	0.15406	608.36	539.272
CC2D1B	protein_coding	0.183732	1.13582	0.273624	0.500537	0.300564	0.16783	0.0950436	0.757732	924.089	chr1	52350592	52366193	-	15601	15601	ENSG00000154222.14	200014	0.78737	0.728093	995.267	876.636
TEP1	protein_coding	0.159767	1.11711	0.162949	0.363154	0.439909	0.153011	0.0950344	0.512544	1912.32	chr14	20365666	20413421	-	47755	47755	ENSG00000129566.12	7011	0.530575	0.494513	2040.74	1826.71
ARL17B	protein_coding	0.160439	1.11763	0.16646	0.367987	0.434168	0.153491	0.0950294	0.381489	2596.25	chr17	46274783	46361797	-	87014	87014	ENSG00000228696.8	100506084	0.394675	0.368303	2770.93	2479.79
C17orf107	protein_coding	0.834919	1.78376	0.226002	0.446412	0.350264	0.324546	0.0950072	0.0588792	15.392	chr17	4899417	4902932	+	3515	3515	ENSG00000205710.3	100130311	0.075185	0.0425733	20.9584	11.681
TPX2	protein_coding	0.167005	1.12273	0.200727	0.415005	0.381947	0.157945	0.0949499	3.96632	19412.1	chr20	31739270	31801805	+	62535	62535	ENSG00000088325.15	22974	4.10581	3.82683	20773.8	18504.2
TMEM161B	protein_coding	0.151712	1.11089	0.176476	0.383153	0.416628	0.145538	0.0949414	2.68083	16616.5	chr5	88189632	88268857	-	79225	79225	ENSG00000164180.13	153396	2.76955	2.59211	17675	15910.8
AC116158.1	antisense_RNA	0.182817	1.1351	0.314522	0.546364	0.262518	0.164522	0.0949159	1.98988	330.617	chr15	38502852	38504981	+	2129	2129	ENSG00000259326.1	NA	2.07713	1.90263	356.161	313.588
AKAP8	protein_coding	0.164495	1.12077	0.242506	0.465155	0.332402	0.154213	0.0949067	1.11949	2311.6	chr19	15353384	15379792	-	26408	26408	ENSG00000105127.8	10270	1.15746	1.08152	2471.34	2205.1
CFAP58	protein_coding	0.179322	1.13235	0.275811	0.50306	0.29838	0.164336	0.0949021	0.0540342	427.081	chr10	104353763	104455090	+	101327	101327	ENSG00000120051.14	159686	0.056345	0.0517233	459.21	405.662
CAPN13	protein_coding	0.904702	1.87216	0.230553	9	-0.954243	0.313212	0.0948838	0.00220833	13.8087	chr2	30722770	30807446	-	84676	84418	ENSG00000162949.16	92291	0.00284	0.00157667	19.0882	10.289
RAD54L	protein_coding	0.176115	1.12984	0.225175	0.445515	0.351138	0.164446	0.0948789	1.60576	3867.67	chr1	46247694	46278473	+	30779	30779	ENSG00000085999.11	8438	1.6662	1.54532	4153.69	3676.99
RN7SL745P	misc_RNA	0.431727	1.34885	0.330504	0.563648	0.248992	0.26033	0.0948524	1.65557	37.8063	chr18	23004563	23004862	+	299	299	ENSG00000242182.3	NA	1.86834	1.4428	44.7883	33.1517
TIMM29	protein_coding	0.252658	1.1914	0.349812	0.582662	0.234583	0.202887	0.0948393	0.979159	115.827	chr19	10928732	10930254	+	1522	1522	ENSG00000142444.6	90580	1.04286	0.915453	128.099	107.646
ARHGEF6	protein_coding	0.179449	1.13245	0.271993	0.499085	0.301826	0.16466	0.0948113	0.0643883	586.812	chrX	136665546	136782088	-	116542	116542	ENSG00000129675.15	9459	0.0669	0.0618767	630.615	557.61
C19orf68	protein_coding	0.161537	1.11848	0.183513	0.392314	0.406366	0.153892	0.0947946	0.831765	1747.51	chr19	48170691	48197620	+	26929	26929	ENSG00000185453.12	374920	0.86247	0.80106	1866.51	1668.17
NINL	protein_coding	0.155188	1.11357	0.125347	0.30899	0.510056	0.150009	0.0947684	0.846397	8781.36	chr20	25452704	25585517	-	132813	132813	ENSG00000101004.14	22981	0.87422	0.818573	9353.75	8399.76
PAPD4	protein_coding	0.150966	1.11031	0.19847	0.411976	0.385128	0.14427	0.0946894	3.05325	17743.9	chr5	79612419	79686648	+	74229	74229	ENSG00000164329.13	167153	3.15304	2.95346	18868.4	16994.2
IWS1	protein_coding	0.156803	1.11481	0.179329	0.387185	0.412081	0.14992	0.0946577	3.30925	11828.8	chr2	127480805	127526468	-	45663	45663	ENSG00000163166.14	55677	3.41989	3.19861	12607.6	11309.6
PPP2R3A	protein_coding	0.15058	1.11002	0.254616	0.480138	0.318634	0.142214	0.0946212	0.391756	5562.01	chr3	135965672	136147891	+	182219	181638	ENSG00000073711.10	5523	0.405225	0.378287	5914.09	5327.28
AC096759.1	lincRNA	0.97484	1.96542	0.261546	9	-0.954243	0.280344	0.0945847	0.00223083	12.1757	chr4	75361206	75434449	-	73243	73243	ENSG00000248646.1	NA	0.002915	0.00154667	17.2893	8.76663
AC004706.4	protein_coding	0.2122	1.15845	0.412881	0.640897	0.193212	0.173097	0.0945662	0.64116	176.473	chr17	6636779	6640316	-	3537	3537	ENSG00000282936.1	NA	0.67957	0.60275	192.543	165.76
GCM1	protein_coding	0.586948	1.50207	0.284592	0.513055	0.289836	0.293277	0.0945573	0.0145967	24.4445	chr6	53126963	53148829	-	21866	21866	ENSG00000137270.10	8521	0.01716	0.0120333	30.5739	20.3583
PSMG2	protein_coding	0.163364	1.1199	0.190448	0.401367	0.396459	0.155228	0.0945517	0.752776	3947.71	chr18	12658737	12725740	+	67003	67003	ENSG00000128789.20	56984	0.778955	0.726597	4218.24	3767.36
RRP12	protein_coding	0.162298	1.11907	0.218062	0.4369	0.359617	0.153336	0.0945311	0.467731	2520.38	chr10	97356700	97426074	-	69374	68910	ENSG00000052749.13	23223	0.483535	0.451927	2692.19	2405.84
SYMPK	protein_coding	0.159088	1.11658	0.155897	0.353461	0.451659	0.152629	0.0945219	1.27471	4769.51	chr19	45815434	45863290	-	47856	47856	ENSG00000125755.18	8189	1.31727	1.23215	5087.95	4557.22
MICAL3	protein_coding	0.153576	1.11232	0.129738	0.315991	0.500325	0.14844	0.0945087	1.04981	17194.9	chr22	17787648	18024559	-	236911	209517	ENSG00000243156.7	57553	1.08484	1.01478	18303.7	16455.7
AC093525.10	TEC	0.693531	1.61724	0.2607	0.486375	0.313029	0.306379	0.094496	0.163938	19.4881	chr16	2578394	2579963	+	1569	1569	ENSG00000280402.1	NA	0.19893	0.128947	25.2325	15.6585
UBE2H	protein_coding	0.155236	1.1136	0.170435	0.374176	0.426925	0.14881	0.0944731	1.80511	17266.7	chr7	129830731	129952949	-	122218	122218	ENSG00000186591.11	7328	1.86483	1.7454	18391.8	16516.7
SDHAP1	transcribed_unprocessed_pseudogene	0.157178	1.1151	0.175288	0.381513	0.41849	0.150369	0.0944506	1.72573	4127.3	chr3	195959747	195990318	-	30571	30571	ENSG00000185485.14	255812	1.78367	1.66778	4399.65	3945.72
ZNF195	protein_coding	0.15446	1.113	0.127186	0.311875	0.506019	0.149303	0.0944214	2.93988	9179.78	chr11	3339260	3379222	-	39962	39962	ENSG00000005801.16	7748	3.039	2.84076	9775.21	8782.82
OCIAD1	protein_coding	0.154299	1.11288	0.132175	0.319813	0.495104	0.149028	0.0944201	5.04782	12164.1	chr4	48830997	48861817	+	30820	30820	ENSG00000109180.14	54940	5.21483	4.8808	12952.2	11638.6
CDK5RAP2	protein_coding	0.161677	1.11859	0.182772	0.39162	0.407135	0.154039	0.0944197	1.98048	29660.2	chr9	120388868	120580170	-	191302	191302	ENSG00000136861.17	55755	2.0483	1.91267	31674.5	28317.4
AC097717.1	processed_transcript	0.198188	1.14726	0.385831	0.616146	0.210316	0.168584	0.094411	0.0579275	195.131	chr2	199867579	199911091	-	43512	43215	ENSG00000232732.9	NA	0.060775	0.05508	211.592	184.158
LCORL	protein_coding	0.151697	1.11088	0.179809	0.387831	0.411358	0.145433	0.0944032	2.62894	37175.8	chr4	17841198	18021876	-	180678	180678	ENSG00000178177.15	254251	2.71452	2.54337	39543.9	35597.2
AGGF1P2	processed_pseudogene	0.338745	1.26466	0.378992	0.609575	0.214973	0.226326	0.0944027	0.368379	60.2598	chr10	133640788	133642894	+	2106	2106	ENSG00000233435.2	NA	0.400565	0.336193	68.7608	54.5924
CCM2	protein_coding	0.16171	1.11861	0.17898	0.386922	0.412377	0.154193	0.0943946	0.970737	5790.95	chr7	45000184	45076469	+	76285	76285	ENSG00000136280.15	83605	1.00326	0.938213	6183.94	5528.96
AL590652.1	lincRNA	0.207225	1.15447	0.34426	0.576964	0.238852	0.178389	0.0943816	0.410641	200.447	chr6	53740748	53747022	-	6274	6274	ENSG00000227885.1	NA	0.432735	0.388547	217.918	188.799
ADCY8	protein_coding	0.866959	1.82381	0.220266	0.439639	0.356904	0.326818	0.0943718	0.00077	14.9771	chr8	130780300	131042426	-	262126	261410	ENSG00000155897.9	114	0.00097	0.00057	20.4962	11.2978
AC009065.4	lincRNA	0.251523	1.19046	0.35813	0.590572	0.228727	0.200894	0.0942621	0.280675	111.056	chr16	2268154	2273418	+	5264	5110	ENSG00000260778.5	106660606	0.30075	0.2606	122.94	103.134
INO80	protein_coding	0.170222	1.12523	0.220708	0.440374	0.356178	0.159827	0.0942485	2.07613	22051.3	chr15	40978879	41116354	-	137475	135621	ENSG00000128908.15	54617	2.15163	2.00063	23628.7	20999.7
SNORD94	snoRNA	0.45301	1.36889	0.329744	0.563157	0.24937	0.263224	0.0942411	3.57215	37.7756	chr2	86135869	86136006	+	137	137	ENSG00000208772.1	692225	4.05197	3.09232	44.997	32.9613
CCDC134	protein_coding	0.158662	1.11625	0.185545	0.394809	0.403613	0.151342	0.0941917	0.812868	1626.93	chr22	41800678	41826299	+	25621	25621	ENSG00000100147.13	79879	0.84163	0.784107	1735.55	1554.51
CSMD1	protein_coding	0.839753	1.78974	0.29254	0.522505	0.28191	0.271077	0.0941549	9.5e-05	14.3617	chr8	2935353	4994972	-	2059619	2057745	ENSG00000183117.18	64478	0.00012	7e-05	19.6218	10.8551
LYRM9	protein_coding	0.428274	1.34562	0.357988	0.590572	0.228727	0.248261	0.0941381	0.203136	36.8356	chr17	27878313	27893383	-	15070	2361	ENSG00000232859.9	201229	0.228185	0.178087	43.589	32.3333
SHCBP1	protein_coding	0.159577	1.11696	0.184193	0.393095	0.405502	0.152178	0.0941352	2.69991	8675.45	chr16	46580553	46621626	-	41073	41073	ENSG00000171241.8	79801	2.78938	2.61045	9256.33	8288.2
FAM173B	protein_coding	0.15185	1.11099	0.264754	0.491091	0.308838	0.142927	0.0941343	1.06335	1954.64	chr5	10226329	10249897	-	23568	23568	ENSG00000150756.13	134145	1.09654	1.03016	2079.28	1871.56
AC009107.2	antisense_RNA	0.380714	1.30199	0.391185	0.621329	0.206678	0.229501	0.0940507	0.0188117	43.0254	chr16	58129528	58159133	+	29605	29605	ENSG00000260927.1	NA	0.02078	0.0168433	50.0636	38.3332
AL023806.3	TEC	0.227744	1.171	0.331962	0.565277	0.247739	0.192177	0.0939794	1.69111	356.988	chr6	145789269	145791973	-	2704	2704	ENSG00000280184.2	NA	1.77713	1.6051	391.023	334.298
GUSBP3	transcribed_unprocessed_pseudogene	0.184595	1.1365	0.307044	0.538348	0.268937	0.166302	0.0939737	0.111533	345.865	chr5	69639458	69679259	-	39801	39801	ENSG00000253203.6	NA	0.11655	0.106517	372.697	327.977
C22orf34	lincRNA	0.153391	1.11218	0.149831	0.34527	0.461842	0.147746	0.0939732	0.576091	10648.3	chr22	49414523	49657504	-	242981	236684	ENSG00000188511.12	348645	0.595385	0.556797	11334	10191.1
AC020658.4	sense_intronic	0.245057	1.18514	0.370925	0.602817	0.219814	0.195752	0.0939337	2.4339	129.574	chr15	40226385	40227069	+	684	684	ENSG00000273786.1	NA	2.58266	2.28513	142.858	120.718
RNU1-3	snRNA	0.712624	1.63878	0.304312	0.53593	0.270892	0.274355	0.0939186	1.7536	21.4375	chr1	16666784	16666948	-	164	164	ENSG00000207513.1	26869	2.17668	1.33051	28.088	17.0038
AC008429.4	processed_pseudogene	0.527211	1.44114	0.314689	0.546561	0.262361	0.275254	0.0938622	2.01951	28.4445	chr5	172986679	172987198	+	519	182	ENSG00000254328.1	NA	2.33878	1.70025	34.848	24.1754
CDCA5	protein_coding	0.201254	1.1497	0.27662	0.504152	0.297438	0.180482	0.09386	3.63622	1904.69	chr11	65077451	65084151	-	6700	6700	ENSG00000146670.9	113130	3.79478	3.47766	2065.7	1797.36
AC012186.2	sense_intronic	0.437943	1.35467	0.334697	0.56817	0.245522	0.259355	0.0938351	1.49047	36.6684	chr16	46660695	46661591	-	896	321	ENSG00000261131.1	NA	1.68308	1.29786	43.523	32.0986
IQGAP1	protein_coding	0.160376	1.11758	0.171868	0.376453	0.424289	0.153265	0.0938252	1.5942	14224.1	chr15	90388217	90502243	+	114026	114026	ENSG00000140575.12	8826	1.64769	1.54072	15182	13585.6
FAM227B	protein_coding	0.150165	1.1097	0.25108	0.475694	0.322672	0.141981	0.0937816	0.115652	2626.85	chr15	49328390	49620931	-	292541	290979	ENSG00000166262.15	196951	0.11917	0.112133	2792.24	2516.59
AL442125.2	sense_intronic	0.397731	1.31743	0.361858	0.59461	0.225767	0.242798	0.0937791	1.29587	41.5802	chr13	113511746	113514473	+	2727	418	ENSG00000276916.1	NA	1.44902	1.14273	48.5235	36.9514
CA13	protein_coding	0.15746	1.11532	0.163302	0.363582	0.439398	0.150974	0.0937551	0.705679	2125.54	chr8	85245526	85284073	+	38547	38547	ENSG00000185015.7	377677	0.729785	0.681573	2265.89	2031.97
AC020687.1	lincRNA	0.283773	1.21737	0.379077	0.60958	0.214969	0.210251	0.0937541	0.0037	77.6266	chr15	87432057	87703852	-	271795	271688	ENSG00000259560.1	NA	0.00399	0.00341	86.9692	71.3982
TXLNA	protein_coding	0.164809	1.12102	0.222146	0.442197	0.354384	0.155284	0.0936652	2.15583	3138.81	chr1	32179685	32198285	+	18600	18600	ENSG00000084652.15	200081	2.23113	2.08054	3355.91	2994.07
GTSE1-AS1	lincRNA	0.50106	1.41525	0.334079	0.5675	0.246034	0.263731	0.0936615	0.290686	33.2476	chr22	46295142	46296660	-	1518	1518	ENSG00000277232.2	150384	0.335995	0.245377	40.4374	28.4544
HLTF	protein_coding	0.153725	1.11244	0.161757	0.361505	0.441886	0.147721	0.0936511	2.57771	11382.5	chr3	149030126	149086554	-	56428	56428	ENSG00000071794.15	6596	2.66226	2.49316	12116.9	10892.8
MATN4	protein_coding	0.363064	1.28615	0.377503	0.608444	0.215779	0.231714	0.0936445	0.04114	47.6494	chr20	45293444	45308529	-	15085	15085	ENSG00000124159.15	8785	0.04558	0.0367	55.1301	42.6623
AC107021.2	sense_overlapping	0.445458	1.36175	0.331385	0.564818	0.248092	0.261637	0.0936373	0.224346	36.0873	chr3	146059584	146061679	-	2095	2095	ENSG00000261051.1	NA	0.252905	0.195787	42.9233	31.53
SURF2	protein_coding	0.21851	1.16353	0.351607	0.584653	0.233102	0.184382	0.0935688	0.460641	165.886	chr9	133356551	133361169	+	4618	4618	ENSG00000148291.9	6835	0.485505	0.435777	180.963	155.836
AL353807.3	unprocessed_pseudogene	0.188586	1.13965	0.313542	0.545363	0.263314	0.168695	0.0935201	0.0885008	308.316	chr1	155614725	155659442	-	45520	44717	ENSG00000246203.2	NA	0.092665	0.0843367	332.915	291.916
FAAH2	protein_coding	0.154447	1.11299	0.151394	0.347331	0.459256	0.148645	0.0934931	0.233184	3690.44	chrX	57286705	57489196	+	202491	202491	ENSG00000165591.6	158584	0.240975	0.225393	3929.56	3531.03
HIST1H2BE	protein_coding	0.16295	1.11957	0.213167	0.430026	0.366506	0.15406	0.0934877	1.32665	1303.49	chr6	26172058	26184655	+	12597	12597	ENSG00000274290.2	8344	1.37705	1.27625	1392.87	1243.9
PRRC2A	protein_coding	0.157035	1.11499	0.172164	0.376926	0.423744	0.150338	0.0933821	2.75516	3631.57	chr6	31620719	31637771	+	17052	16848	ENSG00000204469.12	7916	2.84692	2.6634	3870.8	3472.08
B3GALT1	protein_coding	0.240437	1.18135	0.427718	0.654027	0.184405	0.183631	0.09333	0.272627	107.738	chr2	167868947	167874041	+	5094	5094	ENSG00000172318.5	8708	0.28985	0.255403	118.534	100.54
AC091563.1	lincRNA	0.614425	1.53095	0.274851	0.501964	0.299327	0.299007	0.0933006	0.0743792	22.4735	chr8	120052179	120056201	+	4022	4022	ENSG00000254343.2	NA	0.088625	0.0601333	28.3681	18.5437
AC103746.1	lincRNA	0.174441	1.12853	0.277083	0.504463	0.297171	0.160524	0.0932084	2.1095	444.655	chr15	96342952	96345651	+	2699	2699	ENSG00000275322.1	NA	2.19503	2.02398	477.318	422.879
CD38	protein_coding	0.654106	1.57364	0.301442	0.532605	0.273595	0.280497	0.0931729	0.0034975	19.913	chr4	15778277	15853230	+	74953	74953	ENSG00000004468.12	952	0.004245	0.00275	25.4967	16.1905
ASAP1-IT2	sense_intronic	0.19324	1.14333	0.319222	0.551364	0.258562	0.171518	0.0931689	1.7376	275.762	chr8	130082737	130084768	-	2031	2031	ENSG00000280543.1	100507117	1.81443	1.66076	297.911	260.996
FAM200A	protein_coding	0.186011	1.13761	0.328595	0.561761	0.250448	0.165798	0.0931545	0.959432	436.477	chr7	99546307	99552134	-	5827	5827	ENSG00000221909.2	221786	0.9976	0.921263	470.424	413.846
PANK2	protein_coding	0.167257	1.12292	0.206339	0.421919	0.374771	0.157942	0.0931003	6.7066	19972.1	chr20	3888838	3926958	+	38120	38042	ENSG00000125779.21	80025	6.94189	6.47132	21375.5	19036.5
NHLRC2	protein_coding	0.14888	1.10871	0.178592	0.38638	0.412985	0.142981	0.0930883	3.54048	17317.4	chr10	113854660	113917194	+	62534	62534	ENSG00000196865.4	374354	3.65455	3.42641	18400	16595.7
METTL12	protein_coding	0.177952	1.13128	0.270961	0.497957	0.302808	0.163562	0.093059	7.06872	1455.97	chr11	62665308	62668108	+	2800	2651	ENSG00000214756.7	751071	7.3796	6.75784	1565.35	1383.05
AC145098.2	TEC	0.422198	1.33997	0.389492	0.619401	0.208028	0.233768	0.0930249	0.179053	41.5138	chr5	177476630	177479656	-	3026	3026	ENSG00000279821.1	NA	0.2028	0.155307	49.0464	36.4921
NBAS	protein_coding	0.152523	1.11151	0.157549	0.355498	0.449163	0.146767	0.09301	0.913974	28183.8	chr2	15166908	15561330	-	394422	394074	ENSG00000151779.12	51594	0.943355	0.884593	29988.3	26980.7
AC010463.1	protein_coding	0.296671	1.22831	0.385816	0.616146	0.210316	0.212993	0.0929966	0.389089	69.3652	chr19	17279337	17281644	+	15549	2307	ENSG00000269307.1	NA	0.419265	0.358913	78.0301	63.5886
TBC1D22A	protein_coding	0.151063	1.11039	0.133125	0.321498	0.492821	0.146086	0.0929461	0.594222	19176.4	chr22	46762616	47175699	+	413083	413083	ENSG00000054611.13	25771	0.613095	0.57535	20392.6	18365.6
AL118523.1	lincRNA	1.00157	2.00218	0.191671	9	-0.954243	0.340437	0.0928973	0.00605833	12.1206	chr20	39785720	39813229	+	27509	27509	ENSG00000229976.1	NA	0.00789	0.00422667	17.2893	8.67479
CEACAMP5	unprocessed_pseudogene	0.579608	1.49444	0.397145	0.627129	0.202643	0.22667	0.0928704	0.019215	21.7516	chr19	42654199	42669076	+	14877	14877	ENSG00000231561.2	NA	0.02299	0.01544	27.1635	18.1437
VPS16	protein_coding	0.178514	1.13172	0.273578	0.500499	0.300597	0.163858	0.0928461	0.379011	711.345	chr20	2840702	2866732	+	26030	23985	ENSG00000215305.9	64601	0.393795	0.364227	764.407	675.971
AC010325.1	protein_coding	0.267594	1.2038	0.500857	0.713689	0.146491	0.174915	0.0928454	0.125011	67.9581	chr19	50785725	50793142	-	7417	6988	ENSG00000261341.6	NA	0.135115	0.114907	75.819	62.7175
SNORA31	snoRNA	0.286499	1.21968	0.365587	0.597929	0.223351	0.214342	0.0927658	18.5508	80.7906	chr13	45337553	45337609	-	130	56	ENSG00000199477.1	677814	19.9915	17.1102	90.451	74.3503
AL365181.2	lincRNA	0.199751	1.1485	0.345735	0.57867	0.237569	0.173529	0.0927309	0.890496	222.971	chr1	156637782	156641004	-	3222	3222	ENSG00000272068.1	NA	0.935385	0.845607	241.809	210.413
CEP97	protein_coding	0.150224	1.10974	0.199009	0.412609	0.384461	0.143609	0.0927109	1.07163	3908.89	chr3	101723924	101770562	+	46638	46638	ENSG00000182504.10	79598	1.10688	1.03638	4155.54	3744.45
SAP30BP	protein_coding	0.154384	1.11295	0.151214	0.347102	0.459543	0.148594	0.0927006	4.13602	13247.8	chr17	75667115	75708059	+	40944	40944	ENSG00000161526.14	29115	4.26893	4.0031	14106.4	12675.4
TMEM121B	protein_coding	1.1931	2.28644	0.217757	9	-0.954243	0.291966	0.092699	0.0277617	10.2164	chr22	17116298	17121367	-	5069	5069	ENSG00000183307.3	27439	0.0388	0.0167233	15.4137	6.75163
MEP1B	protein_coding	0.978882	1.97094	0.211228	9	-0.954243	0.323212	0.092641	0.00565417	12.5528	chr18	32190023	32220404	+	30381	30381	ENSG00000141434.11	4225	0.007445	0.00386333	17.8175	9.04306
LMO7DN	protein_coding	0.675721	1.59739	0.377265	0.608293	0.215887	0.230302	0.092587	0.0371375	24.355	chr13	75871037	75883811	+	12774	8532	ENSG00000178734.5	729420	0.043845	0.03043	31.2555	19.7547
NOL9	protein_coding	0.157979	1.11572	0.225083	0.445454	0.351197	0.149447	0.092563	1.89211	4912.63	chr1	6521346	6554535	-	33189	33189	ENSG00000162408.10	79707	1.95284	1.83138	5238.57	4695.34
ADAM8	protein_coding	0.733008	1.6621	0.279298	0.506983	0.295007	0.290542	0.0925568	0.0163708	17.7572	chr10	133262402	133276868	-	14466	14466	ENSG00000151651.15	101	0.020235	0.0125067	23.423	13.98
CENPK	protein_coding	0.152719	1.11166	0.14635	0.340537	0.467835	0.147238	0.0925504	2.81687	10005.3	chr5	65517765	65563171	-	45406	45406	ENSG00000123219.12	64105	2.90741	2.72633	10646.6	9577.69
AL356481.2	sense_intronic	0.586377	1.50147	0.320768	0.553257	0.257073	0.271909	0.0925192	0.706229	28.8529	chr9	128595892	128596633	+	741	528	ENSG00000280474.1	NA	0.826505	0.585953	35.9919	24.0936
ITGAE	protein_coding	0.186342	1.13788	0.271148	0.498132	0.302655	0.169947	0.0925186	0.189935	1286.8	chr17	3714627	3801243	-	86616	86616	ENSG00000083457.11	3682	0.19745	0.18242	1387.16	1219.89
ZNF526	protein_coding	0.163914	1.12032	0.264668	0.490977	0.308939	0.152807	0.0925003	1.06722	660.543	chr19	42220270	42228201	+	7931	7931	ENSG00000167625.10	116115	1.10529	1.02914	706.199	630.105
AC013643.2	antisense_RNA	0.496386	1.41068	0.321209	0.55373	0.256702	0.270151	0.0924612	0.0168333	29.8058	chr8	27733337	27756426	+	23089	23089	ENSG00000253875.1	NA	0.0194	0.0142667	36.1079	25.6043
GCC1	protein_coding	0.16502	1.12118	0.380265	0.610653	0.214205	0.147476	0.0924131	1.12152	437.111	chr7	127580617	127585607	-	4990	4990	ENSG00000179562.2	79571	1.16026	1.08278	467.658	416.746
AL360270.2	sense_overlapping	0.252735	1.19146	0.401317	0.630776	0.200125	0.193731	0.0924078	0.249848	116.594	chr1	110936368	110942353	-	5985	5985	ENSG00000261654.1	NA	0.266035	0.23366	128.709	108.518
AL356124.2	antisense_RNA	0.335349	1.26168	0.416722	0.64442	0.190831	0.213279	0.0924057	0.369549	51.241	chr6	129479614	129481410	-	1796	1796	ENSG00000233351.1	NA	0.402295	0.336803	58.403	46.4663
HUWE1	protein_coding	0.149876	1.10947	0.186966	0.39664	0.401603	0.143637	0.0923997	2.71418	32820.1	chrX	53532095	53686729	-	154634	154432	ENSG00000086758.15	10075	2.80036	2.628	34885	31443.5
SIRT5	protein_coding	0.158844	1.11639	0.198597	0.412073	0.385026	0.151076	0.0923848	0.486802	1543.01	chr6	13574528	13615158	+	40630	40630	ENSG00000124523.15	23408	0.50432	0.469283	1646.12	1474.27
AL391704.2	lincRNA	0.503789	1.41793	0.334467	0.567921	0.245712	0.263769	0.0923653	0.00269167	28.4782	chr10	90402520	90540805	-	138285	138285	ENSG00000236373.1	101926942	0.00312	0.00226333	34.6392	24.3709
ADGRF3	protein_coding	0.153669	1.11239	0.367127	0.59901	0.222566	0.139985	0.0923629	0.239953	718.259	chr2	26308394	26346817	-	38423	38423	ENSG00000173567.14	165082	0.247625	0.23228	764.565	687.388
OXTR	protein_coding	0.214126	1.16	0.367466	0.599264	0.222382	0.179971	0.0923555	0.120507	180.528	chr3	8750407	8769617	-	19210	19210	ENSG00000180914.10	5021	0.12652	0.114493	196.59	169.82
YY1	protein_coding	0.156998	1.11496	0.19092	0.401702	0.396096	0.149733	0.0923491	3.28177	10822.5	chr14	100238984	100282792	+	43808	42122	ENSG00000100811.12	7528	3.38946	3.17409	11535.8	10347
GOLGA8N	protein_coding	0.432627	1.34969	0.368991	0.600846	0.221237	0.243599	0.0923482	0.033775	34.9388	chr15	32593455	32607310	+	13855	13564	ENSG00000232653.8	643699	0.03802	0.02953	41.3172	30.6866
HEXA	protein_coding	0.192022	1.14236	0.379462	0.609846	0.21478	0.165458	0.0923262	0.495477	210.131	chr15	72340918	72376476	-	35558	5433	ENSG00000213614.9	3073	0.51918	0.471773	227.275	198.701
AC027644.1	unprocessed_pseudogene	0.222752	1.16696	0.336245	0.569511	0.244498	0.188669	0.0923098	0.36318	270.991	chr7	66848495	66858136	+	9641	9641	ENSG00000232546.1	NA	0.38576	0.3406	296.703	253.849
ITGB1	protein_coding	0.15026	1.10977	0.151174	0.347102	0.459543	0.144912	0.0923025	4.39236	19887.3	chr10	32900318	32958209	-	57891	57891	ENSG00000150093.18	3688	4.53049	4.25424	21141.5	19051.2
AP003501.1	antisense_RNA	0.415247	1.33353	0.351552	0.584653	0.233102	0.249214	0.092295	0.13393	41.8056	chr11	124883690	124887789	+	4099	4099	ENSG00000254568.1	NA	0.15074	0.11712	49.2498	36.8428
TP53AIP1	protein_coding	0.968688	1.95706	0.223834	9	-0.954243	0.313515	0.0922661	0.01925	12.2552	chr11	128934730	128943399	-	8669	8669	ENSG00000120471.15	63970	0.02503	0.01347	17.3553	8.85513
WNK3	protein_coding	1.12681	2.18375	0.208831	9	-0.954243	0.309273	0.0922627	0.000853333	10.3391	chrX	54192822	54358005	-	165183	165183	ENSG00000196632.10	65267	0.00114	0.000566667	15.2869	7.04054
EIF4G3	protein_coding	0.157561	1.1154	0.202817	0.417537	0.379305	0.149839	0.0922568	1.48566	43040	chr1	20806291	21176888	-	370597	369978	ENSG00000075151.20	8672	1.53426	1.43706	45887.8	41141.5
TMEM208	protein_coding	0.204019	1.1519	0.34907	0.58185	0.235189	0.175901	0.09224	1.19168	200.849	chr16	67227112	67229278	+	2166	2166	ENSG00000168701.18	29100	1.25589	1.12747	218.116	189.338
AC104115.1	processed_pseudogene	0.539983	1.45396	0.312212	0.543984	0.264414	0.276682	0.0922371	0.541875	25.8804	chr5	180226377	180227000	-	623	623	ENSG00000229721.3	NA	0.63058	0.45317	31.9052	21.8639
U2AF1L5	protein_coding	0.157298	1.1152	0.227118	0.447526	0.349182	0.1488	0.0922178	0.981165	1122.15	chr21	6484622	6499256	-	14634	14634	ENSG00000275895.6	102724594	1.01571	0.94662	1196.31	1072.71
ZCWPW1	protein_coding	0.228405	1.17154	0.365396	0.597808	0.223438	0.188101	0.0922019	0.0625608	135.299	chr7	100400852	100428679	-	27827	27827	ENSG00000078487.17	55063	0.066345	0.0587767	148.436	126.54
CCDC189	protein_coding	0.277915	1.21244	0.389182	0.619185	0.208179	0.205944	0.0922012	0.193823	78.9146	chr16	30757466	30762710	-	5244	5244	ENSG00000196118.11	90835	0.208755	0.17889	88.2452	72.6942
TMPPE	protein_coding	0.224883	1.16868	0.353441	0.586131	0.232005	0.187836	0.0921972	0.789248	239.623	chr3	33090420	33094303	-	6381	3883	ENSG00000188167.8	643853	0.83198	0.746517	262.166	224.595
EIF4E2	protein_coding	0.15897	1.11649	0.197608	0.410878	0.386287	0.151219	0.092195	1.80576	4746.75	chr2	232550051	232583644	+	33593	33593	ENSG00000135930.13	9470	1.86505	1.74647	5063.46	4535.62
snoU109	snoRNA	0.662239	1.58254	0.269136	0.495861	0.30464	0.301779	0.0921657	1.84232	20.0565	chr7	107603362	107603507	+	145	145	ENSG00000238832.1	NA	2.19711	1.48754	25.7001	16.294
MDC1	protein_coding	0.155133	1.11352	0.249294	0.473549	0.324635	0.146205	0.0920525	0.842618	1189.8	chr6	30699806	30717889	-	18083	18083	ENSG00000137337.14	9656	0.870105	0.81513	1267	1138.33
PMF1-BGLAP	protein_coding	0.418841	1.33685	0.384518	0.614755	0.211298	0.236124	0.0920172	0.247288	36.7698	chr1	156212981	156243332	+	30351	1941	ENSG00000260238.6	100527963	0.27626	0.218317	43.3909	32.3558
COPS8	protein_coding	0.159271	1.11672	0.204969	0.420176	0.376569	0.151232	0.0919742	2.29099	2715.6	chr2	237085311	237100466	+	15155	15155	ENSG00000198612.10	10920	2.36597	2.216	2897.05	2594.63
RN7SL530P	misc_RNA	0.827277	1.77433	0.265012	0.491185	0.308755	0.293824	0.0919504	0.681387	15.3859	chr14	74174455	74174753	+	298	298	ENSG00000239910.3	NA	0.85022	0.512553	20.8317	11.7554
USP4	protein_coding	0.162288	1.11906	0.209527	0.425584	0.371015	0.153637	0.0919367	1.03875	5053.64	chr3	49277909	49340071	-	62241	62162	ENSG00000114316.12	7375	1.07365	1.00385	5397.85	4824.17
CSE1L	protein_coding	0.158967	1.11649	0.209095	0.42528	0.371325	0.150833	0.0919011	5.55511	22064.6	chr20	49046245	49096960	+	50715	50715	ENSG00000124207.16	1434	5.7394	5.37082	23537.7	21082.6
AC107982.1	unprocessed_pseudogene	0.820205	1.76566	0.242753	0.465486	0.332093	0.311088	0.0918672	0.032175	15.3198	chr17	18835706	18842364	+	6658	6355	ENSG00000250111.3	NA	0.04066	0.02369	20.6889	11.7404
LARP4B	protein_coding	0.150191	1.10972	0.152885	0.349327	0.456768	0.144807	0.0918637	2.88341	28156.6	chr10	806913	931705	-	124792	124792	ENSG00000107929.14	23185	2.97437	2.79244	29931.9	26973
SORCS1	protein_coding	0.308668	1.23856	0.397798	0.62777	0.202199	0.21325	0.0918575	0.0013575	62.0159	chr10	106573662	107164534	-	590872	590872	ENSG00000108018.15	114815	0.001475	0.00124	70.1475	56.5948
KBTBD4	protein_coding	0.169771	1.12488	0.267258	0.493612	0.306614	0.157363	0.0918374	0.971154	507.886	chr11	47572196	47579015	-	6819	6701	ENSG00000123444.13	55709	1.00832	0.933983	543.994	483.814
IQCF1	protein_coding	0.391098	1.31139	0.352074	0.585029	0.232822	0.245632	0.0918345	0.0660783	43.0979	chr3	51894875	51903335	-	8460	8460	ENSG00000173389.15	132141	0.07398	0.0581767	50.3223	38.2816
TRIP4	protein_coding	0.165562	1.1216	0.219741	0.439006	0.35753	0.156004	0.0918057	0.637617	3369.24	chr15	64387803	64455303	+	67500	67500	ENSG00000103671.9	9325	0.659745	0.61549	3603.07	3213.35
UFD1	protein_coding	0.151264	1.11054	0.141551	0.333648	0.476711	0.146056	0.0917962	2.21231	5066.88	chr22	19449909	19479215	-	29306	29306	ENSG00000070010.18	7353	2.28287	2.14175	5388.75	4852.3
MCM6	protein_coding	0.15917	1.11664	0.197034	0.410342	0.386854	0.151409	0.0917934	3.30197	9512.99	chr2	135839625	135876426	-	36801	36801	ENSG00000076003.4	4175	3.41107	3.19286	10148.6	9089.23
RANBP2	protein_coding	0.154348	1.11292	0.201515	0.415755	0.381163	0.147114	0.0917459	1.67815	8716.99	chr2	108719480	108785811	+	66331	66331	ENSG00000153201.15	5903	1.73232	1.62398	9281.67	8340.55
SLC4A4	protein_coding	0.154495	1.11303	0.191407	0.402174	0.395586	0.147546	0.0917324	0.0573142	1725.89	chr4	71186756	71572087	+	385331	385331	ENSG00000080493.15	8671	0.059265	0.0553633	1837.81	1651.27
RABEP2	protein_coding	0.169934	1.12501	0.285788	0.514617	0.288516	0.156572	0.091731	0.30271	502.942	chr16	28904420	28925752	-	21332	21332	ENSG00000177548.12	79874	0.31466	0.29076	539.16	478.796
PAQR6	protein_coding	0.293759	1.22583	0.374531	0.605908	0.217593	0.214754	0.0917177	0.234224	86.5067	chr1	156243320	156248117	-	4797	4797	ENSG00000160781.15	79957	0.254175	0.214273	97.4324	79.2229
ZNF12	protein_coding	0.152644	1.1116	0.190662	0.401592	0.396215	0.145957	0.0917093	2.6475	3827.38	chr7	6688432	6706923	-	18491	18491	ENSG00000164631.18	7559	2.72993	2.56508	4072.77	3663.79
AL359921.1	antisense_RNA	0.161407	1.11838	0.249427	0.473713	0.324485	0.151398	0.0917088	1.10797	771.371	chr1	236540093	236549004	-	10187	8911	ENSG00000230325.1	NA	1.14699	1.06894	823.813	736.41
TTLL5	protein_coding	0.151594	1.1108	0.170899	0.374858	0.426133	0.145586	0.0916925	0.890388	20354.8	chr14	75661223	75955078	+	293855	292078	ENSG00000119685.19	23093	0.91843	0.862347	21649.9	19491.5
AC092378.1	lincRNA	0.219532	1.16436	0.3906	0.620711	0.20711	0.179955	0.0916686	0.0051025	141.67	chr16	58749637	59108974	+	359337	357001	ENSG00000245768.6	NA	0.005405	0.0048	154.977	132.798
PATL1	protein_coding	0.156747	1.11477	0.20596	0.421419	0.375286	0.149039	0.0916615	2.66291	6727.26	chr11	59636715	59668980	-	32265	32265	ENSG00000166889.13	219988	2.74975	2.57608	7169.84	6432.2
GYPA	protein_coding	0.150217	1.10974	0.249232	0.473511	0.32467	0.142084	0.0916261	0.0342717	1991.68	chr4	144109302	144870953	-	761651	743337	ENSG00000170180.20	2993	0.03533	0.0332133	2116.74	1908.31
AC098820.3	antisense_RNA	0.744324	1.67519	0.253314	0.478495	0.320122	0.308723	0.0915981	0.254738	17.2299	chr2	216483031	216483936	-	4165	905	ENSG00000241520.1	NA	0.311615	0.19786	22.7573	13.5449
UQCRB	protein_coding	0.151973	1.11109	0.180426	0.388648	0.410443	0.145659	0.0915895	3.23863	2457.96	chr8	96225919	96235634	-	9715	9715	ENSG00000156467.9	7381	3.34301	3.13424	2615.1	2353.21
DDX46	protein_coding	0.151523	1.11074	0.27143	0.498368	0.30245	0.142421	0.0915773	2.78453	15801.8	chr5	134758770	134831138	+	72368	72368	ENSG00000145833.15	9879	2.87322	2.69585	16806.8	15131.8
CHMP2A	protein_coding	0.209643	1.1564	0.350987	0.583989	0.233595	0.179167	0.091539	0.682493	188.728	chr19	58551565	58555124	-	3559	3559	ENSG00000130724.8	27243	0.71924	0.645747	205.564	177.504
TBC1D10A	protein_coding	0.16822	1.12367	0.263134	0.489473	0.310271	0.156331	0.0915242	0.444119	988.405	chr22	30291989	30327046	-	35057	28426	ENSG00000099992.15	83874	0.460095	0.428143	1057.98	942.023
AC105036.3	processed_transcript	0.165617	1.12165	0.252594	0.477847	0.320711	0.154703	0.0915219	0.436804	650.292	chr15	75579289	75600890	-	74008	19047	ENSG00000260269.5	NA	0.452895	0.420713	695.395	620.223
AC018630.2	transcribed_processed_pseudogene	0.277846	1.21238	0.411073	0.639118	0.194419	0.200865	0.0914744	0.46156	86.3544	chr12	11076768	11079171	-	2403	2403	ENSG00000256274.1	NA	0.4958	0.42732	96.3312	79.7032
MRPL13	protein_coding	0.145667	1.10624	0.205448	0.420987	0.375731	0.139452	0.0914629	3.25485	12619.6	chr8	120395846	120445386	-	49540	49540	ENSG00000172172.7	28998	3.35524	3.15446	13391.4	12105.1
LDHC	protein_coding	0.305489	1.23584	0.365852	0.59812	0.223212	0.220989	0.0914558	0.0287533	89.1846	chr11	18412306	18452058	+	39752	39752	ENSG00000166796.11	3948	0.03094	0.0265667	100.545	81.6112
MAP4	protein_coding	0.156273	1.1144	0.214658	0.432044	0.364473	0.148351	0.0914139	1.72458	32118.5	chr3	47850695	48089272	-	238577	237715	ENSG00000047849.21	4134	1.7809	1.66826	34226.1	30713.4
PCNP	protein_coding	0.149924	1.10951	0.160388	0.359788	0.443954	0.144379	0.091381	4.8022	7642.37	chr3	101574094	101594437	+	20343	20343	ENSG00000081154.11	57092	4.95319	4.6512	8123.37	7321.7
AC087752.4	antisense_RNA	0.489914	1.40436	0.333781	0.567184	0.246276	0.263559	0.0913652	0.838292	29.3376	chr8	94884608	94885070	+	462	462	ENSG00000272509.1	NA	0.964545	0.71204	35.4423	25.2678
PCNPP1	processed_pseudogene	0.278644	1.21305	0.388984	0.619016	0.208298	0.206166	0.0913541	1.99739	78.9956	chr12	111669851	111670362	-	511	511	ENSG00000258359.1	NA	2.15413	1.84065	88.4326	72.7043
HYAL1	protein_coding	0.209661	1.15642	0.357219	0.589808	0.229289	0.178514	0.0913426	0.171305	166.54	chr3	50299888	50312381	-	12493	12493	ENSG00000114378.16	3373	0.18059	0.16202	181.348	156.669
C16orf46	protein_coding	0.274957	1.20996	0.382556	0.612682	0.212765	0.206205	0.0913203	0.838163	114.711	chr16	81053496	81077244	-	23748	1773	ENSG00000166455.13	123775	0.90776	0.768567	128.26	105.678
UBA2	protein_coding	0.15497	1.1134	0.201199	0.415359	0.381576	0.147661	0.09131	5.28703	17753.3	chr19	34428362	34471251	+	42889	42889	ENSG00000126261.12	10054	5.45559	5.11848	18908.5	16983.1
SRP9	protein_coding	0.159971	1.11726	0.203219	0.418153	0.378665	0.151888	0.0913045	7.83368	7758.4	chr1	225777812	225790466	+	12654	12654	ENSG00000143742.12	6726	8.09077	7.57659	8279.18	7411.21
KIF3A	protein_coding	0.150558	1.11	0.267153	0.49352	0.306695	0.141769	0.0912754	0.664106	2336.17	chr5	132692627	132737638	-	45011	45011	ENSG00000131437.15	11127	0.687085	0.641127	2484	2237.61
AC055764.2	lincRNA	0.322309	1.25033	0.374439	0.605865	0.217624	0.223613	0.0912597	1.22043	63.2973	chr3	197789699	197790369	+	670	670	ENSG00000273375.1	NA	1.32365	1.11722	71.8304	57.6086
SARNP	protein_coding	0.324959	1.25263	0.367358	0.599228	0.222408	0.226249	0.0912419	3.42163	57.9604	chr12	55757273	55817756	-	60483	219	ENSG00000205323.8	84324	3.73954	3.10372	65.9448	52.6374
CNBD2	protein_coding	0.24563	1.18561	0.405548	0.63385	0.198014	0.189983	0.0912131	0.0213442	103.618	chr20	35968589	36030700	+	62111	62111	ENSG00000149646.12	140894	0.022705	0.0199833	114.281	96.509
NELFE	protein_coding	0.172095	1.12669	0.289743	0.51911	0.284741	0.158033	0.0911892	0.866552	467.436	chr6	31952086	31959110	-	7024	6922	ENSG00000204356.13	7936	0.90199	0.831113	501.512	444.718
AC112487.1	lincRNA	0.406017	1.32502	0.352361	0.585364	0.232574	0.247816	0.0911125	0.0171025	39.4442	chr3	112302477	112332791	+	30314	30010	ENSG00000239482.6	105374042	0.019045	0.01516	46.191	34.9463
TMEM179B	protein_coding	0.170151	1.12518	0.317812	0.549652	0.259912	0.155015	0.0911027	1.79877	409.621	chr11	62787414	62790405	+	2991	2920	ENSG00000185475.10	374395	1.86474	1.73281	438.938	390.077
SNORD30	snoRNA	0.196083	1.14558	0.349816	0.582662	0.234583	0.170818	0.0910936	40.1233	219.001	chr11	62853662	62853732	-	70	70	ENSG00000277846.1	9299	42.0068	38.2398	237.099	206.935
AC026356.2	sense_intronic	0.244407	1.18461	0.383567	0.61367	0.212065	0.193278	0.0910856	0.749883	104.31	chr12	32352348	32354144	+	1796	1796	ENSG00000276115.1	NA	0.79698	0.702787	115.007	97.1779
AC093423.2	sense_intronic	0.301187	1.23216	0.379379	0.60981	0.214805	0.215986	0.091064	0.238987	67.6726	chr1	89629724	89676386	+	46662	3653	ENSG00000230735.1	NA	0.25948	0.218493	76.3526	61.8859
AC093525.2	protein_coding	0.264631	1.20133	0.424126	0.650877	0.186501	0.19341	0.0910352	0.133626	84.0544	chr16	2496031	2513869	+	24187	8137	ENSG00000260272.1	NA	0.143925	0.123327	93.6365	77.6662
RNU6-31P	snRNA	1.08822	2.12611	0.190191	9	-0.954243	0.333261	0.0910056	1.36075	10.9425	chr2	200830008	200830116	+	108	108	ENSG00000207116.1	NA	1.78882	0.932677	16.024	7.55493
AC098484.3	protein_coding	0.170243	1.12525	0.281583	0.509442	0.292905	0.157034	0.0910036	0.749404	551.769	chr1	42767390	42789937	+	22632	9422	ENSG00000283580.1	NA	0.776625	0.722183	591.152	525.513
AL139124.1	antisense_RNA	0.484836	1.39943	0.342572	0.575624	0.239861	0.259332	0.090989	0.978592	31.6301	chr10	94314906	94315327	-	421	421	ENSG00000273450.1	NA	1.11319	0.84399	38.1209	27.3028
AL137246.1	lincRNA	0.767267	1.70204	0.258526	0.484332	0.314857	0.3032	0.0909649	0.219957	16.3913	chr13	102888857	102889834	+	977	977	ENSG00000272542.1	NA	0.27185	0.168063	21.6955	12.8552
HMGN1P8	processed_pseudogene	0.248198	1.18772	0.427996	0.654191	0.184295	0.186635	0.0909269	5.3174	118.79	chr3	167694354	167694642	-	288	288	ENSG00000241120.1	NA	5.7073	4.9275	131.335	110.427
LINC01970	lincRNA	0.175344	1.12923	0.344389	0.577133	0.238724	0.15715	0.090924	1.86953	402.559	chr17	82290045	82292814	-	2769	2769	ENSG00000265692.1	101929511	1.94745	1.79162	432.685	382.476
CD101	protein_coding	0.179286	1.13232	0.378111	0.608833	0.215502	0.15739	0.0909079	0.185811	504.787	chr1	117001749	117036417	+	34668	34668	ENSG00000134256.12	9398	0.193235	0.178387	542.666	479.534
DISC1FP1	processed_transcript	0.196632	1.14602	0.339128	0.572066	0.242554	0.172128	0.0909041	0.00414167	213.568	chr11	90251231	90915052	+	663821	661594	ENSG00000261645.5	101929222	0.00434	0.00394333	231.219	201.8
PPIP5K1	protein_coding	0.158281	1.11596	0.224954	0.445317	0.351331	0.149705	0.0909001	0.235801	1047.32	chr15	43533461	43590253	-	56792	56792	ENSG00000168781.21	9677	0.243855	0.227747	1116.65	1001.09
AL162632.3	lincRNA	0.853628	1.80704	0.235959	9	-0.954243	0.314577	0.090891	0.117803	14.1788	chr14	45369214	45370839	+	1625	1625	ENSG00000260046.1	NA	0.14864	0.0869667	19.4237	10.6823
GABRA3	protein_coding	0.643929	1.56258	0.303646	0.535222	0.271466	0.280074	0.0908758	0.0009325	20.3496	chrX	152166233	152451358	-	285125	284749	ENSG00000011677.12	2556	0.001115	0.00075	25.9696	16.6029
TMEM234	protein_coding	0.184433	1.13637	0.344188	0.576938	0.238871	0.163517	0.0908737	0.553872	265.391	chr1	32216196	32222343	-	6147	6147	ENSG00000160055.19	56063	0.57707	0.530673	285.953	251.683
MUC12	protein_coding	0.483747	1.39837	0.335025	0.5684	0.245346	0.262632	0.090872	0.00793667	29.7607	chr7	100969622	101018949	+	49327	49327	ENSG00000205277.9	10071	0.00911	0.00676333	35.8438	25.7054
AC013391.2	sense_overlapping	0.308765	1.23865	0.377076	0.608229	0.215933	0.218918	0.0908668	0.0142175	63.0547	chr15	89518522	89591956	+	73434	57413	ENSG00000259713.1	NA	0.015405	0.01303	71.2201	57.6112
AL359752.1	sense_overlapping	0.433586	1.35059	0.368192	0.600013	0.22184	0.244101	0.0908654	0.337869	35.438	chr1	119909254	119910613	-	1359	1359	ENSG00000261662.1	NA	0.381325	0.294413	41.8561	31.1593
HSPBAP1	protein_coding	0.151738	1.11091	0.176207	0.382814	0.417013	0.145568	0.0908207	0.643277	2707.78	chr3	122740002	122793824	-	53822	53822	ENSG00000169087.10	79663	0.66391	0.622643	2880.15	2592.87
STK24	protein_coding	0.148537	1.10844	0.154407	0.351458	0.454126	0.143288	0.0907974	2.28656	23612.8	chr13	98445184	98577151	-	131967	131967	ENSG00000102572.14	8428	2.35741	2.2157	25085	22631.4
AC080013.3	sense_intronic	0.482292	1.39696	0.325229	0.557842	0.253489	0.267322	0.0907905	0.688644	30.3885	chr3	158782546	158783124	+	578	578	ENSG00000271778.1	NA	0.789565	0.587723	36.6415	26.2198
ELOA	protein_coding	0.154211	1.11281	0.241734	0.464278	0.333222	0.1457	0.0907505	1.68205	2489.12	chr1	23743154	23762059	+	18905	18905	ENSG00000011007.12	6924	1.73582	1.62828	2650.25	2381.69
AC138696.1	protein_coding	0.231171	1.17379	0.437945	0.662831	0.178597	0.178005	0.0907479	0.306112	112.623	chr8	143262705	143267436	+	29294	4731	ENSG00000264668.1	NA	0.32593	0.286293	123.738	105.214
AC138819.1	antisense_RNA	0.589307	1.50452	0.306215	0.537321	0.269766	0.279885	0.0907095	0.00945917	22.946	chr5	177682293	177713969	+	31676	31676	ENSG00000249849.1	NA	0.011115	0.00780333	28.6376	19.1517
ALK	protein_coding	0.706713	1.63208	0.269905	0.49678	0.303836	0.298828	0.0907025	0.000331667	18.262	chr2	29192773	29921566	-	728793	728496	ENSG00000171094.17	238	0.00041	0.000253333	23.8245	14.5537
MAGOH	protein_coding	0.167978	1.12348	0.244364	0.467292	0.330411	0.156978	0.0906345	2.42098	2220.83	chr1	53226891	53238610	-	11719	11719	ENSG00000162385.10	4116	2.50603	2.33593	2377.22	2116.57
IFT140	protein_coding	0.152892	1.1118	0.187798	0.397808	0.400327	0.146255	0.0905812	0.225478	1734.5	chr16	1510426	1612110	-	101684	98485	ENSG00000187535.13	9742	0.23289	0.218067	1846.08	1660.12
ZNF138	protein_coding	0.148197	1.10818	0.197694	0.410914	0.386249	0.141874	0.0905758	1.31981	4053.39	chr7	64794387	64833681	+	39294	39294	ENSG00000197008.9	7697	1.35929	1.28034	4305.17	3885.53
HRG	protein_coding	0.684051	1.60664	0.294993	0.525057	0.279793	0.28327	0.0905698	0.020245	18.9421	chr3	186665951	186678240	+	12289	12289	ENSG00000113905.4	3273	0.02443	0.01606	24.4348	15.2802
CEP72	protein_coding	0.162255	1.11903	0.237306	0.459062	0.338129	0.152574	0.0905505	0.684747	2212.22	chr5	612271	653553	+	41282	41282	ENSG00000112877.7	55722	0.70771	0.661783	2362.75	2111.87
ANAPC13	protein_coding	0.155813	1.11405	0.212135	0.428797	0.367749	0.14804	0.0905364	1.67657	1180.27	chr3	134477705	134486716	-	9011	9011	ENSG00000129055.12	25847	1.73156	1.62158	1257.54	1128.76
NLRP7	protein_coding	0.647509	1.56646	0.289422	0.518897	0.284919	0.288678	0.0905018	0.00619583	20.1178	chr19	54923508	54966243	-	42735	42735	ENSG00000167634.12	199713	0.007465	0.00492667	25.7608	16.3558
STRAP	protein_coding	0.149294	1.10903	0.178519	0.386347	0.413023	0.143349	0.0904561	4.54437	7499.97	chr12	15882393	15903478	+	21085	21085	ENSG00000023734.10	11171	4.68571	4.40303	7969.82	7186.73
GNA15	protein_coding	0.61195	1.52832	0.310249	0.541991	0.266008	0.277421	0.0904485	0.0111933	23.7975	chr19	3136192	3163769	+	27577	27577	ENSG00000060558.3	2769	0.01329	0.00909667	29.9796	19.6761
GAB3	protein_coding	0.916604	1.88767	0.225778	9	-0.954243	0.317624	0.0904481	0.00235583	13.2803	chrX	154675252	154751077	-	75825	75825	ENSG00000160219.11	139716	0.003035	0.00167667	18.4939	9.80462
RNF168	protein_coding	0.156886	1.11488	0.234625	0.456023	0.341013	0.148193	0.0904346	2.24781	6160.53	chr3	196468782	196503768	-	34986	34986	ENSG00000163961.4	165918	2.32087	2.17475	6566.15	5890.12
LRPAP1	protein_coding	0.148481	1.1084	0.300715	0.531752	0.274291	0.13886	0.0904282	0.709252	1451.85	chr4	3506375	3532559	-	26184	26184	ENSG00000163956.10	4043	0.73051	0.687993	1542.66	1391.31
AC099850.2	protein_coding	0.181718	1.13423	0.678645	0.833646	0.0790185	0.110457	0.0904223	2.54767	1102.94	chr17	59203834	59209399	+	17661	5565	ENSG00000265303.1	NA	2.67588	2.41947	1187.25	1046.73
AP002364.1	TEC	0.25161	1.19053	0.405083	0.63365	0.19815	0.192548	0.090372	0.348723	91.67	chr11	90223152	90226538	+	3386	3386	ENSG00000280367.1	NA	0.37306	0.324387	101.458	85.1444
AC004895.1	lincRNA	0.318532	1.24706	0.453459	0.67549	0.170381	0.198392	0.0903627	0.0564892	52.1563	chr7	6081102	6093085	+	11983	11983	ENSG00000231704.5	NA	0.061495	0.0514833	59.2008	47.4599
LINC02438	lincRNA	0.144513	1.10536	0.211865	0.428336	0.368216	0.138274	0.0903504	0.332512	7394.59	chr4	19172334	19456994	-	284660	284230	ENSG00000248238.1	NA	0.34282	0.322203	7843.3	7095.46
TEFM	protein_coding	0.157818	1.1156	0.230249	0.451306	0.345529	0.14913	0.0903365	1.69822	1040.26	chr17	30898982	30906820	-	7838	7838	ENSG00000172171.10	79736	1.75412	1.64231	1109.12	994.351
AC242426.4	processed_transcript	0.252505	1.19127	0.3781	0.608833	0.215502	0.197962	0.0903304	0.0488875	115.254	chr1	147211568	147242640	+	79474	30277	ENSG00000273071.1	NA	0.051935	0.04584	127.373	107.175
LINC01762	lincRNA	0.198399	1.14742	0.357781	0.590448	0.228819	0.171528	0.0903126	0.0495542	196.294	chr1	116423723	116478842	-	55119	50799	ENSG00000233154.5	101929023	0.051895	0.0472133	212.527	185.472
CHMP4C	protein_coding	0.148937	1.10875	0.182076	0.390894	0.407941	0.14294	0.0903053	1.48658	3144.49	chr8	81732433	81759515	+	27082	27082	ENSG00000164695.4	92421	1.53214	1.44103	3341.11	3013.4
ORC6	protein_coding	0.149487	1.10918	0.192832	0.403922	0.393703	0.143136	0.090282	5.06968	3465.88	chr16	46689645	46698394	+	8749	8749	ENSG00000091651.8	23594	5.23652	4.90285	3683.67	3320.68
IRF2	protein_coding	0.148218	1.1082	0.218963	0.438185	0.358343	0.141301	0.0902743	0.357098	2407.97	chr4	184387712	184474580	-	86868	86182	ENSG00000168310.10	3660	0.36852	0.345677	2557.7	2308.15
PARVG	protein_coding	0.229381	1.17233	0.458893	0.679441	0.167848	0.173501	0.0902451	0.0361892	100.206	chr22	44172955	44208469	+	35514	35514	ENSG00000138964.16	64098	0.038435	0.0339433	110.001	93.6763
MSANTD3-TMEFF1	protein_coding	0.189746	1.14056	0.370618	0.602608	0.219965	0.164854	0.0902375	0.320576	535.871	chr9	100451711	100473112	+	135366	21401	ENSG00000251349.3	NA	0.333005	0.308147	578.333	507.562
PARGP1	transcribed_unprocessed_pseudogene	0.144009	1.10497	0.20677	0.422493	0.374181	0.137965	0.0902331	2.04812	18930.3	chr10	45854092	45972154	-	118062	118062	ENSG00000239883.8	NA	2.10976	1.98647	20074.6	18167.4
CRCP	protein_coding	0.163114	1.1197	0.378194	0.608871	0.215475	0.146242	0.0902318	2.61431	541.179	chr7	66114604	66154561	+	39957	2650	ENSG00000241258.6	27297	2.71949	2.50913	578.382	516.376
VPS13B	protein_coding	0.147224	1.10744	0.17539	0.381653	0.418332	0.141596	0.0901882	0.953464	64265	chr8	99013265	99877580	+	864315	860922	ENSG00000132549.18	157680	0.982575	0.924353	68236.4	61617.4
FBXL4	protein_coding	0.147662	1.10777	0.143104	0.335565	0.474223	0.142772	0.0901879	1.87372	11636.2	chr6	98868537	98948006	-	79469	79469	ENSG00000112234.8	26235	1.93276	1.81467	12357.6	11155.3
ZNF749	protein_coding	0.164446	1.12074	0.265956	0.492194	0.307863	0.153175	0.0901807	0.98604	561.299	chr19	57435328	57445485	+	10157	7293	ENSG00000186230.6	388567	1.02199	0.95009	600.186	535.374
ARHGEF26-AS1	processed_transcript	0.167399	1.12303	0.278863	0.50662	0.295318	0.15493	0.0901501	0.0720683	544.498	chr3	154024400	154121332	-	96932	96932	ENSG00000243069.7	100507524	0.07491	0.0692267	583.074	518.781
NUP210L	protein_coding	0.184348	1.1363	0.300333	0.531752	0.274291	0.166596	0.0901278	0.0448767	569.249	chr1	153992684	154155116	-	162432	162253	ENSG00000143552.9	91181	0.04663	0.0431233	613.023	540.066
BMT2	protein_coding	0.149499	1.10918	0.213418	0.430264	0.366265	0.142568	0.0901269	0.638257	6018.71	chr7	112819146	112939916	-	120770	120770	ENSG00000164603.11	154743	0.6595	0.617013	6396.45	5766.89
CCDC122	protein_coding	0.1521	1.11119	0.195949	0.40877	0.388521	0.145329	0.0901249	0.50528	1692.81	chr13	43836351	43879690	-	43339	42890	ENSG00000151773.12	160857	0.52147	0.48909	1800.84	1620.78
AL157871.5	sense_intronic	0.236563	1.17818	0.388373	0.618479	0.208675	0.188849	0.0900847	2.71974	112.687	chr14	100263780	100265405	+	1625	533	ENSG00000258904.1	NA	2.89067	2.5488	123.957	105.174
NUP37	protein_coding	0.146828	1.10713	0.171829	0.376449	0.424294	0.141332	0.0900834	2.00332	7365.34	chr12	102073102	102120124	-	47022	47022	ENSG00000075188.8	79023	2.06672	1.93991	7819.4	7062.64
SCART1	protein_coding	0.223097	1.16724	0.401192	0.630722	0.200162	0.180285	0.0900471	0.104381	123.802	chr10	133453945	133469183	+	15238	15238	ENSG00000214279.13	619207	0.110515	0.0982467	135.432	116.049
SESN3	protein_coding	0.162679	1.11936	0.271179	0.498132	0.302655	0.151527	0.0900372	0.118573	619.905	chr11	95165512	95232541	-	67029	67029	ENSG00000149212.11	143686	0.12295	0.114197	662.578	591.456
ZNF41	protein_coding	0.158195	1.11589	0.223318	0.443443	0.353162	0.149692	0.0899976	0.489143	1405.36	chrX	47445878	47482946	-	37068	36737	ENSG00000147124.12	7592	0.5052	0.473087	1498.51	1343.26
ICK	protein_coding	0.150311	1.10981	0.169441	0.372707	0.428633	0.144487	0.0899606	0.52709	2493.04	chr6	53001278	53061802	-	60524	60524	ENSG00000112144.15	22858	0.5439	0.51028	2650.4	2388.13
BRWD1	protein_coding	0.144011	1.10497	0.197843	0.41118	0.385968	0.138191	0.0899239	2.51203	24895.7	chr21	39184175	39313819	-	129644	126573	ENSG00000185658.13	54014	2.5879	2.43617	26400.3	23892.7
AC079322.1	lincRNA	0.57535	1.49004	0.33565	0.568834	0.245014	0.262764	0.089883	0.270667	23.1267	chr15	72465127	72466262	-	1135	1135	ENSG00000261187.1	NA	0.31921	0.222123	28.8964	19.2802
AC097376.1	transcribed_processed_pseudogene	0.672672	1.59402	0.297929	0.529101	0.276461	0.281409	0.0898478	0.205547	19.3547	chr4	139426298	139430884	-	4586	1240	ENSG00000248863.2	NA	0.250715	0.16038	24.9577	15.6193
ANKIB1	protein_coding	0.142519	1.10383	0.227993	0.448552	0.348187	0.136113	0.0898475	1.42768	17350	chr7	92246233	92401384	+	155151	155151	ENSG00000001629.9	54467	1.47032	1.38505	18387.6	16658.3
NEU1	protein_coding	0.274993	1.20999	0.389052	0.619076	0.208256	0.204847	0.0898	0.258304	77.1714	chr6	31859051	31862906	-	3855	3855	ENSG00000204386.10	4758	0.276795	0.239813	86.1055	71.2154
AC011997.1	antisense_RNA	0.156756	1.11478	0.267825	0.494301	0.306009	0.146863	0.0897983	0.3104	1910.45	chr2	197693105	197774823	+	81718	78699	ENSG00000222017.1	NA	0.32008	0.30072	2036.17	1826.64
AC093155.1	processed_pseudogene	0.333506	1.26007	0.441107	0.665451	0.176884	0.204967	0.0897931	0.836579	53.7327	chr1	87045874	87046700	+	826	826	ENSG00000225568.1	NA	0.912815	0.760343	61.2191	48.7418
AC117947.1	processed_pseudogene	0.744643	1.67556	0.288753	0.518389	0.285344	0.283243	0.0897903	0.413725	16.6639	chr2	140683359	140683888	-	529	529	ENSG00000236440.1	NA	0.50287	0.32458	21.9649	13.1299
DMAP1	protein_coding	0.172542	1.12704	0.330486	0.563648	0.248992	0.156026	0.0897814	0.624271	352.461	chr1	44213454	44220681	+	7227	7227	ENSG00000178028.13	55929	0.649325	0.599217	377.856	335.53
ZNF48	protein_coding	0.159748	1.11709	0.27013	0.496835	0.303787	0.149208	0.0897542	0.412132	701.241	chr16	30378313	30400108	+	21795	21795	ENSG00000180035.12	197407	0.42595	0.398313	748.259	669.896
AC024901.1	lincRNA	0.219014	1.16394	0.381088	0.611394	0.213679	0.180963	0.0897265	0.00781417	142.247	chr12	19775450	20009937	+	234487	232989	ENSG00000255910.1	NA	0.008235	0.00739333	155.196	133.613
AC112512.1	sense_intronic	0.215961	1.16148	0.332908	0.566224	0.247012	0.185032	0.0896883	2.84204	317.354	chr3	47601714	47604677	-	2963	1428	ENSG00000214773.1	NA	2.98217	2.7019	345.883	298.334
L3MBTL1	protein_coding	0.154599	1.11311	0.213422	0.430264	0.366265	0.146957	0.0896669	0.610378	1599.03	chr20	43507679	43541895	+	34216	33571	ENSG00000185513.14	26013	0.631465	0.58929	1703.04	1529.68
7SK	misc_RNA	0.303018	1.23372	0.382471	0.612682	0.212765	0.215788	0.0896271	2.78038	63.8306	chr11	120365665	120365963	+	298	298	ENSG00000274303.1	NA	3.02113	2.53963	72.0838	58.3284
AC009686.2	lincRNA	0.538115	1.45207	0.312472	0.544202	0.26424	0.276323	0.0896248	0.579841	25.4848	chr8	80032723	80033300	-	577	577	ENSG00000272264.1	NA	0.671735	0.487947	31.3056	21.6043
PPP1R3F	protein_coding	0.175141	1.12908	0.315446	0.547126	0.261913	0.158856	0.0896115	0.384722	464.846	chrX	49269842	49288095	+	18253	15538	ENSG00000049769.12	89801	0.40084	0.368603	499.356	441.839
TERF1	protein_coding	0.145874	1.1064	0.173332	0.378522	0.421909	0.140445	0.0896028	2.36368	7255.39	chr8	73008863	73048122	+	39259	39259	ENSG00000147601.13	7013	2.43726	2.2901	7699.89	6959.05
IP6K2	protein_coding	0.155536	1.11384	0.20363	0.418744	0.378051	0.148073	0.0895907	5.29889	12142.7	chr3	48688002	48717278	-	29276	29276	ENSG00000068745.14	51447	5.46525	5.13253	12935.5	11614.2
RCC1	protein_coding	0.166889	1.12263	0.254045	0.479385	0.319315	0.15567	0.0895732	7.82452	18414.7	chr1	28505942	28539300	+	33358	30075	ENSG00000180198.15	1104	8.08648	7.56256	19705.8	17553.9
AC007998.3	lincRNA	1.05938	2.08403	0.198096	9	-0.954243	0.328121	0.089571	0.237513	10.8393	chr18	35445742	35467081	-	21339	616	ENSG00000267583.5	NA	0.31619	0.158837	15.7545	7.56245
LRP6	protein_coding	0.142861	1.10409	0.230387	0.451379	0.345458	0.136347	0.0895383	1.50602	17790	chr12	12116024	12266812	-	150788	150788	ENSG00000070018.8	4040	1.55066	1.46139	18856.5	17079
YY1AP1	protein_coding	0.175566	1.12941	0.282445	0.510546	0.291965	0.161102	0.0895088	1.93035	4385.29	chr1	155659442	155689000	-	29558	28981	ENSG00000163374.19	55249	2.00298	1.85773	4708.58	4169.77
CKMT2-AS1	antisense_RNA	0.146754	1.10708	0.176758	0.383682	0.416028	0.141144	0.0895069	0.670797	4782.79	chr5	81210100	81301555	-	91455	91185	ENSG00000247572.7	100131067	0.69186	0.649733	5077.28	4586.46
RABGAP1L-IT1	sense_intronic	0.410753	1.32938	0.357374	0.589968	0.229172	0.24648	0.0895022	0.669498	38.3138	chr1	174896957	174897996	+	1039	737	ENSG00000223525.1	NA	0.75015	0.588847	44.9257	33.9058
MAPKAPK2	protein_coding	0.14419	1.10511	0.217626	0.436284	0.360231	0.137841	0.0894204	1.11738	4312.16	chr1	206684943	206734283	+	49340	49340	ENSG00000162889.10	9261	1.15124	1.08353	4573.47	4137.96
ACBD7	protein_coding	0.226661	1.17012	0.419316	0.646825	0.189213	0.179204	0.0894164	0.131508	114.821	chr10	15077522	15088776	-	11254	11254	ENSG00000176244.6	414149	0.1388	0.124217	125.69	107.575
RAB40A	protein_coding	0.900165	1.86628	0.258015	9	-0.954243	0.291519	0.089398	0.00841833	12.8076	chrX	103499129	103519489	-	20360	20360	ENSG00000172476.4	142684	0.01089	0.00594667	17.7568	9.50818
CSNK2A2	protein_coding	0.144492	1.10534	0.187406	0.397185	0.401007	0.138874	0.0893917	3.23999	10147	chr16	58157906	58197920	-	40014	40014	ENSG00000070770.8	1459	3.33799	3.14198	10762.3	9736.75
VDAC1P8	transcribed_processed_pseudogene	0.304214	1.23475	0.421002	0.648429	0.188138	0.205668	0.0893888	0.451447	58.256	chr6	143490423	143505339	+	15983	1671	ENSG00000229036.7	NA	0.49086	0.412033	65.8787	53.1742
UBTD2	protein_coding	0.147134	1.10737	0.168052	0.370616	0.431075	0.141698	0.0893877	1.36388	7818.68	chr5	172209639	172284071	-	74432	73265	ENSG00000168246.5	92181	1.40525	1.32252	8301.5	7496.8
AC020779.1	processed_pseudogene	0.57163	1.4862	0.308175	0.539655	0.267883	0.278969	0.0893667	0.387613	23.4992	chr15	72134640	72135436	+	796	796	ENSG00000243568.2	NA	0.452025	0.3232	29.1712	19.7179
MKRN5P	processed_pseudogene	0.538921	1.45289	0.341127	0.574217	0.240924	0.260133	0.0893611	0.228664	25.5402	chrX	74161061	74162528	-	1467	1467	ENSG00000224430.2	NA	0.266785	0.190543	31.3663	21.6561
TMX4	protein_coding	0.152325	1.11136	0.203905	0.419012	0.377773	0.145291	0.0893281	0.714476	2367.78	chr20	7977347	8019829	-	42482	42482	ENSG00000125827.8	56255	0.738525	0.690427	2519.71	2266.49
EDC3	protein_coding	0.151297	1.11057	0.183063	0.391957	0.406762	0.144992	0.0893082	1.27838	6550.38	chr15	74630557	74696043	-	65486	65486	ENSG00000179151.11	80153	1.31734	1.23941	6966.12	6273.21
HMGB1P44	processed_pseudogene	0.558388	1.47262	0.315274	0.547014	0.262001	0.274736	0.0893048	0.549027	23.8552	chr4	77963939	77964511	+	572	572	ENSG00000248956.1	NA	0.64675	0.451303	29.5013	20.0912
HACE1	protein_coding	0.143178	1.10434	0.197609	0.410878	0.386287	0.137461	0.0893041	1.26149	11584.9	chr6	104728092	104859919	-	131827	117343	ENSG00000085382.11	57531	1.2998	1.22318	12280.9	11121
MRPL30	protein_coding	0.176296	1.12998	0.314047	0.545914	0.262876	0.159808	0.0892989	2.03746	355.248	chr2	99181078	99197626	+	16548	2233	ENSG00000185414.19	51263	2.11578	1.95914	381.481	337.759
MORN4	protein_coding	0.156899	1.11489	0.269929	0.49678	0.303836	0.146898	0.0892927	0.515027	761.95	chr10	97614552	97633500	-	18948	18948	ENSG00000171160.17	118812	0.53195	0.498103	812.267	728.405
LPAR2	protein_coding	0.236175	1.17787	0.400118	0.629765	0.200822	0.186784	0.0892643	0.321419	131.937	chr19	19623667	19628930	-	5263	5263	ENSG00000064547.13	9170	0.338685	0.304153	144.997	123.23
RFC2	protein_coding	0.156107	1.11428	0.257036	0.482558	0.316451	0.146737	0.0892204	2.04434	3673.76	chr7	74231498	74254458	-	22960	22960	ENSG00000049541.10	5982	2.10801	1.98067	3914.51	3513.26
USP54	protein_coding	0.154523	1.11305	0.232847	0.453961	0.342982	0.146263	0.0892175	0.59129	5930.76	chr10	73497537	73625650	-	128113	128006	ENSG00000166348.18	159195	0.61014	0.57244	6315.06	5674.56
MRPL46	protein_coding	0.181013	1.13368	0.336642	0.569848	0.244241	0.1617	0.0892135	3.20714	271.275	chr15	88459475	88467419	-	7944	1085	ENSG00000259494.1	26589	3.34566	3.06862	292.02	257.444
NLK	protein_coding	0.144613	1.10543	0.155332	0.352693	0.452603	0.139738	0.0891307	1.65016	19890.6	chr17	28042155	28196381	+	154226	154124	ENSG00000087095.12	51701	1.70049	1.59983	21097.9	19085.7
NUDT5	protein_coding	0.150032	1.10959	0.194246	0.406037	0.391434	0.143574	0.0891276	2.18348	5266.97	chr10	12165324	12196144	-	30820	30820	ENSG00000165609.12	11164	2.25007	2.11688	5598.56	5045.92
GCC2-AS1	antisense_RNA	0.168632	1.12399	0.324384	0.556929	0.2542	0.153497	0.0891232	0.191406	398.108	chr2	108507514	108534196	-	26682	26682	ENSG00000214184.3	644903	0.198645	0.184167	426.303	379.31
SETP17	processed_pseudogene	0.814815	1.75907	0.278764	0.506512	0.295411	0.284224	0.0891005	0.256562	16.047	chr11	86294759	86295576	+	817	817	ENSG00000255222.1	NA	0.31917	0.193953	21.5687	12.3658
AC100778.1	sense_intronic	0.57751	1.49227	0.304997	0.536297	0.270595	0.280835	0.0891004	0.911884	23.0586	chr18	49431743	49447420	-	15677	332	ENSG00000263895.1	NA	1.07679	0.746983	28.7036	19.2953
ACAD8	protein_coding	0.178695	1.13186	0.323417	0.556192	0.254775	0.160963	0.0890807	0.351154	338.766	chr11	134253494	134265855	+	12361	12361	ENSG00000151498.11	27034	0.364935	0.337373	364.131	321.856
AC002480.1	sense_overlapping	0.986397	1.98123	0.232998	9	-0.954243	0.303794	0.0890611	0.001995	11.7058	chr7	22571606	22661792	-	90186	78481	ENSG00000225541.1	NA	0.00262	0.00137	16.6896	8.38331
SPATA45	protein_coding	0.427563	1.34496	0.346662	0.579457	0.236979	0.252907	0.0890491	0.0263142	35.3044	chr1	212830140	212847649	-	17509	17509	ENSG00000185523.6	149643	0.029545	0.0230833	41.7187	31.0281
DROSHA	protein_coding	0.144466	1.10532	0.198505	0.412008	0.385094	0.138576	0.0890122	1.44894	14933.5	chr5	31400496	31532109	-	131613	131613	ENSG00000113360.16	29102	1.49228	1.40561	15838.8	14330
KLHL32	protein_coding	0.148921	1.10874	0.253853	0.479116	0.31956	0.140843	0.0889908	0.0979883	1657.05	chr6	96924619	97140754	+	216135	216135	ENSG00000186231.16	114792	0.101	0.0949767	1760.05	1588.38
HERC2	protein_coding	0.147516	1.10766	0.175612	0.381971	0.41797	0.141849	0.0889635	1.21923	20151.4	chr15	28111039	28322152	-	211113	211113	ENSG00000128731.15	8924	1.25594	1.18253	21398.8	19319.8
SNRPF	protein_coding	0.145204	1.10589	0.232581	0.453785	0.34315	0.138313	0.0889617	2.68274	9433.69	chr12	95858927	95903828	+	44901	44901	ENSG00000139343.10	6636	2.7618	2.60369	10008.7	9050.36
RN7SL809P	misc_RNA	0.284928	1.21835	0.360503	0.593009	0.226938	0.214969	0.0889611	6.45167	149.8	chr12	56670449	56670746	-	297	297	ENSG00000241217.3	NA	6.91317	5.99016	167.583	137.945
RGMB-AS1	antisense_RNA	0.360657	1.28401	0.386715	0.617004	0.209712	0.227855	0.0889261	0.178709	48.2461	chr5	98769617	98773125	-	3508	3508	ENSG00000246763.6	503569	0.198215	0.159203	55.6583	43.3046
AC003002.2	protein_coding	0.39334	1.31343	0.369067	0.600856	0.221229	0.239572	0.0889082	0.0511342	40.6736	chr19	57379565	57389849	+	35019	10284	ENSG00000268133.1	NA	0.056785	0.0454833	47.3956	36.1922
ZNF449	protein_coding	0.155962	1.11416	0.262626	0.488843	0.31083	0.146407	0.0889026	0.536075	768.48	chrX	135344795	135363152	+	18357	18357	ENSG00000173275.12	203523	0.55376	0.51839	818.995	734.804
ACSF2	protein_coding	0.150156	1.10969	0.186897	0.396562	0.401689	0.143884	0.088891	0.641284	2441.81	chr17	50426157	50474837	+	48680	48680	ENSG00000167107.12	80221	0.661145	0.621423	2595.43	2339.4
AL356299.2	sense_intronic	0.286601	1.21976	0.414303	0.642066	0.19242	0.202783	0.0888889	1.59115	72.173	chr20	34281631	34286466	-	4835	586	ENSG00000272945.1	NA	1.70789	1.47441	80.8408	66.3944
PDAP1	protein_coding	0.147107	1.10735	0.186136	0.395527	0.402824	0.14122	0.0888808	3.84821	4175.06	chr7	99394962	99408829	-	13867	13867	ENSG00000106244.12	11333	3.96468	3.73174	4432.9	4003.17
AL035422.2	processed_pseudogene	0.375728	1.29749	0.363807	0.596493	0.224394	0.238729	0.0888522	0.987733	43.0152	chrX	101337724	101338289	-	565	565	ENSG00000270813.2	NA	1.09061	0.88486	49.8601	38.452
ZHX3	protein_coding	0.143427	1.10453	0.208273	0.424133	0.372498	0.137415	0.0888461	0.678778	7356.45	chr20	41178447	41317602	-	139155	138565	ENSG00000174306.21	23051	0.699765	0.65779	7799.47	7061.1
ACOT13	protein_coding	0.149651	1.1093	0.195922	0.40877	0.388521	0.143194	0.0888293	0.819808	2435.12	chr6	24667034	24705065	+	38031	38031	ENSG00000112304.10	55856	0.84667	0.792947	2588.23	2333.05
CCDC57	protein_coding	0.145074	1.10579	0.182445	0.391251	0.407544	0.139511	0.0887913	0.596379	5188.85	chr17	82101469	82212813	-	111344	111344	ENSG00000176155.18	284001	0.613765	0.578993	5504.63	4978.34
FNDC7	protein_coding	0.496164	1.41046	0.379991	0.610454	0.214347	0.240234	0.0887729	0.0122325	28.3517	chr1	108712656	108742740	+	30084	30084	ENSG00000143107.8	163479	0.014035	0.01043	34.1823	24.4645
CLPB	protein_coding	0.145168	1.10586	0.151538	0.347543	0.458991	0.140326	0.0887471	0.838017	9322.27	chr11	72292424	72434680	-	142256	142256	ENSG00000162129.12	81570	0.863095	0.81294	9890.04	8943.76
ANKRD24	protein_coding	0.260569	1.19795	0.450981	0.673057	0.171948	0.185874	0.0887412	0.0282142	90.3129	chr19	4183353	4224814	+	41461	41461	ENSG00000089847.12	170961	0.030285	0.0261433	100.304	83.6522
AC016629.1	transcribed_unprocessed_pseudogene	0.541029	1.45501	0.33556	0.568794	0.245045	0.263857	0.0887316	0.552104	24.7844	chr19	58582023	58582609	+	586	586	ENSG00000268784.1	NA	0.639535	0.464673	30.5078	20.9687
ZDHHC13	protein_coding	0.145764	1.10632	0.151185	0.347102	0.459543	0.140871	0.0887226	1.38101	6401.58	chr11	19117128	19176415	+	59287	59287	ENSG00000177054.13	54503	1.4229	1.33912	6793.17	6140.52
PHYHD1	protein_coding	0.697539	1.62174	0.371729	0.603408	0.219389	0.231728	0.0887128	0.0104725	16.6377	chr9	128920894	128942041	+	21147	20957	ENSG00000175287.18	254295	0.012605	0.00834	21.6955	13.2659
FKBP15	protein_coding	0.146712	1.10704	0.168554	0.371401	0.430158	0.141309	0.0886813	0.921637	4025.49	chr9	113165519	113221361	-	55842	55842	ENSG00000119321.8	23307	0.949705	0.89357	4273.3	3860.29
TRIM24	protein_coding	0.143789	1.1048	0.194894	0.407138	0.390259	0.138068	0.0886637	1.44393	14658.8	chr7	138460333	138589993	+	129660	129660	ENSG00000122779.17	8805	1.4867	1.40115	15543.3	14069.1
AC106782.5	unprocessed_pseudogene	0.459284	1.37486	0.380194	0.610611	0.214236	0.240018	0.0886404	0.0567267	30.1417	chr16	30336399	30343336	+	6937	6937	ENSG00000273724.1	NA	0.06407	0.0493833	36.0473	26.2047
RFC5	protein_coding	0.155577	1.11387	0.224951	0.445317	0.351331	0.147419	0.0886401	2.59982	3159.63	chr12	118016709	118032234	+	15525	15525	ENSG00000111445.13	5985	2.68176	2.51788	3365.76	3022.2
AL161804.1	antisense_RNA	0.640478	1.55885	0.303064	0.534521	0.272035	0.280101	0.0885747	0.0946942	19.5129	chr14	57578631	57581320	+	2689	2689	ENSG00000259039.1	NA	0.113365	0.0760233	24.831	15.9675
AC023389.2	transcribed_processed_pseudogene	0.341636	1.26719	0.387275	0.617654	0.209254	0.224161	0.0885611	0.669554	49.3571	chr17	29775746	29776701	-	955	955	ENSG00000265713.1	NA	0.734455	0.604653	56.4667	44.6174
MOB3A	protein_coding	0.157206	1.11513	0.265725	0.491902	0.308121	0.147313	0.0885527	0.384444	759.795	chr19	2071037	2096332	-	25295	25295	ENSG00000172081.13	126308	0.397085	0.371803	810.006	726.322
FAM193B	protein_coding	0.149747	1.10937	0.195957	0.40877	0.388521	0.143278	0.088544	1.03177	2803.38	chr5	177519787	177554507	-	34720	34720	ENSG00000146067.15	54540	1.0635	1.00004	2979.41	2686.03
AC018638.5	processed_pseudogene	0.458845	1.37444	0.338393	0.571478	0.243001	0.259525	0.0885319	0.549386	31.5696	chr7	128653968	128654722	+	754	754	ENSG00000243679.1	NA	0.624555	0.474217	37.7141	27.4732
VCPIP1	protein_coding	0.144933	1.10568	0.183521	0.392314	0.406366	0.13936	0.0885266	1.50716	4566.67	chr8	66628486	66667217	-	38731	38731	ENSG00000175073.7	80124	1.55326	1.46105	4844.41	4381.51
AL035587.1	antisense_RNA	0.188678	1.13972	0.316523	0.548494	0.260828	0.168564	0.0885167	0.713247	446.181	chr6	42940363	42948360	+	7997	7997	ENSG00000231113.2	NA	0.74283	0.683663	481.249	422.802
ZNF706	protein_coding	0.151324	1.11059	0.205681	0.421183	0.375529	0.144374	0.0885091	1.8477	4074.28	chr8	101177877	101206064	-	28187	28187	ENSG00000120963.11	51123	1.90332	1.79209	4332.86	3901.9
AC103703.1	sense_intronic	0.185222	1.13699	0.387351	0.617726	0.209204	0.160448	0.0883776	4.38898	227.351	chr17	44486152	44486815	-	663	663	ENSG00000283045.1	NA	4.58315	4.1948	245.042	215.557
KCNE2	protein_coding	0.734193	1.66347	0.280203	0.508125	0.294029	0.289805	0.0883527	0.0291317	16.2955	chr21	34364023	34371389	+	7366	7366	ENSG00000159197.3	9992	0.03621	0.0220533	21.426	12.8752
ATL2	protein_coding	0.15261	1.11158	0.240334	0.462554	0.334838	0.144397	0.0883503	3.11731	20134.4	chr2	38294879	38377285	-	82406	82406	ENSG00000119787.13	64225	3.21481	3.01982	21424.3	19274.5
AP001783.1	antisense_RNA	0.723782	1.65151	0.279213	0.506954	0.295031	0.291183	0.0883498	0.00868833	16.9672	chr11	126656085	126682104	+	26019	26019	ENSG00000254607.2	101929427	0.0107	0.00667667	22.2897	13.4188
DYM	protein_coding	0.143282	1.10441	0.181646	0.390416	0.408472	0.137937	0.0883363	1.11965	35370.7	chr18	49041473	49460802	-	419329	403570	ENSG00000141627.13	54808	1.15243	1.08687	37497.2	33953.1
C1QTNF4	protein_coding	1.11643	2.1681	0.18283	9	-0.954243	0.337307	0.0883307	0.0277783	10.1042	chr11	47589663	47594659	-	4996	4996	ENSG00000172247.3	114900	0.03741	0.0181467	14.9514	6.87267
REP15	protein_coding	0.372994	1.29504	0.380852	0.61116	0.213845	0.232238	0.0883219	0.545667	45.429	chr12	27696518	27697596	+	1078	1078	ENSG00000174236.3	387849	0.60234	0.488993	52.5388	40.6891
LINC00571	lincRNA	0.202477	1.15067	0.435804	0.660894	0.179868	0.165007	0.0882957	0.0200067	143.786	chr13	38050816	38143232	-	92416	92416	ENSG00000223685.5	100874188	0.02097	0.0190433	155.989	135.652
CENPO	protein_coding	0.157122	1.11506	0.229883	0.451001	0.345823	0.148557	0.0882866	2.41337	5525.84	chr2	24793144	24822376	+	29232	29232	ENSG00000138092.10	79172	2.4906	2.33615	5890.05	5283.03
CNOT11	protein_coding	0.154986	1.11341	0.256869	0.482408	0.316586	0.145815	0.0882434	1.66441	2280.25	chr2	101252801	101270316	+	17515	17515	ENSG00000158435.7	55571	1.71505	1.61376	2428.48	2181.43
SERPINI2	protein_coding	0.649628	1.56876	0.289991	0.519411	0.284489	0.288485	0.0882197	0.00687833	19.3193	chr3	167441788	167479004	-	37216	36903	ENSG00000114204.14	5276	0.00823	0.00552667	24.6989	15.7328
FAM192A	protein_coding	0.145417	1.10605	0.194	0.405731	0.391762	0.139527	0.0882055	2.64471	6950.18	chr16	57152465	57186064	-	33599	33599	ENSG00000172775.16	80011	2.72092	2.5685	7373.87	6667.71
ATAD1	protein_coding	0.14174	1.10323	0.199106	0.412705	0.384361	0.136154	0.0881865	3.37614	17616.4	chr10	87751511	87818160	-	66649	66649	ENSG00000138138.13	84896	3.47504	3.27724	18664.2	16917.8
TTLL9	protein_coding	0.299245	1.2305	0.413173	0.641154	0.193038	0.206462	0.0881495	0.0127042	72.4607	chr20	31870701	31944963	+	74262	74089	ENSG00000131044.16	164395	0.013805	0.0116033	81.7493	66.2684
AC080078.3	lincRNA	0.355412	1.27935	0.403253	0.63244	0.198981	0.221241	0.0881433	1.2535	44.6311	chr4	152317901	152318364	-	463	463	ENSG00000270883.1	NA	1.37997	1.12704	51.2628	40.2099
IPO7	protein_coding	0.153831	1.11252	0.230481	0.451476	0.345365	0.145754	0.0881135	6.55638	32531.7	chr11	9384621	9448126	+	63505	63323	ENSG00000205339.9	10527	6.76169	6.35106	34632.9	31130.9
HIRA	protein_coding	0.14322	1.10437	0.188939	0.399307	0.398693	0.137709	0.0880798	1.42792	11291.4	chr22	19330697	19431733	-	101036	101036	ENSG00000100084.14	7290	1.46957	1.38627	11970.2	10838.9
CD200	protein_coding	0.816637	1.7613	0.252711	0.477935	0.320631	0.303283	0.0880729	0.00656417	14.5223	chr3	112333155	112362812	+	29657	29657	ENSG00000091972.18	4345	0.008265	0.00486333	19.5557	11.1667
SMYD4	protein_coding	0.149083	1.10886	0.198575	0.412068	0.385031	0.142626	0.0880485	0.846178	3337.4	chr17	1779484	1829881	-	50397	50397	ENSG00000186532.11	114826	0.871715	0.82064	3546.07	3198.28
EP400	protein_coding	0.153128	1.11198	0.22231	0.442376	0.354209	0.14542	0.0880401	1.06534	10935.3	chr12	131949919	132081102	+	131183	131047	ENSG00000183495.13	57634	1.09834	1.03235	11638.1	10466.7
AC069528.1	transcribed_processed_pseudogene	0.809211	1.75225	0.280567	0.50833	0.293855	0.282525	0.0880258	0.00759167	14.6591	chr3	146391362	146416603	-	25241	25241	ENSG00000241358.1	NA	0.00947	0.00571333	19.6271	11.3471
MPV17	protein_coding	0.157582	1.11542	0.317776	0.549652	0.259912	0.145399	0.0879759	0.445308	562.76	chr2	27309491	27325680	-	16189	16189	ENSG00000115204.14	4358	0.46061	0.430007	599.785	538.077
AC006011.2	processed_pseudogene	0.827131	1.77415	0.267188	0.493529	0.306687	0.29143	0.0879694	0.163068	14.4949	chr2	127840605	127841763	-	1158	1158	ENSG00000274010.1	NA	0.206255	0.11988	19.5611	11.1174
SMARCA5	protein_coding	0.134994	1.09809	0.293315	0.523337	0.281219	0.127888	0.0879256	4.08657	14095.1	chr4	143513462	143557486	+	44024	44024	ENSG00000153147.5	8467	4.20124	3.97189	14893.4	13562.8
TRRAP	protein_coding	0.155411	1.11374	0.220247	0.439639	0.356904	0.147433	0.0879218	1.18257	12465.4	chr7	98878489	99013164	+	134754	134595	ENSG00000196367.12	8295	1.21964	1.14551	13278.5	11923.3
ZNF213	protein_coding	0.195584	1.14519	0.455867	0.677034	0.169389	0.158872	0.0878834	0.308837	189.727	chr16	3134922	3142805	+	7883	7883	ENSG00000085644.13	7760	0.321315	0.29636	205.276	179.362
AC022532.1	TEC	0.812537	1.7563	0.245618	0.468781	0.32903	0.310027	0.0878442	0.112282	14.6203	chr10	70434828	70436556	+	1728	1728	ENSG00000280401.1	NA	0.14252	0.0820433	19.6931	11.2385
LINC01393	lincRNA	0.964003	1.95071	0.213633	9	-0.954243	0.323248	0.0877824	0.00336833	11.8701	chr7	115078957	115126314	+	47357	47357	ENSG00000225535.6	102724386	0.00437	0.00236667	16.7557	8.61298
RAB23	protein_coding	0.150345	1.10983	0.255062	0.480618	0.3182	0.142003	0.0877811	0.975259	2697.84	chr6	57186991	57222314	-	35323	35323	ENSG00000112210.11	51715	1.0049	0.945623	2868.02	2584.38
ATP5F1P1	processed_pseudogene	0.372899	1.29495	0.376786	0.607958	0.216127	0.233575	0.0877652	0.966922	42.2966	chr13	51598415	51599460	+	1045	569	ENSG00000224451.2	NA	1.07152	0.862323	49.057	37.7897
TMEM230	protein_coding	0.149717	1.10935	0.236504	0.458183	0.338961	0.142066	0.0877651	1.11126	3892.08	chr20	5068231	5113103	-	44872	44782	ENSG00000089063.14	29058	1.14342	1.07909	4136.44	3729.17
SLC4A1AP	protein_coding	0.151065	1.11039	0.244882	0.467842	0.3299	0.142944	0.0877625	0.695947	1717.17	chr2	27663470	27694976	+	31506	31506	ENSG00000163798.13	22950	0.71765	0.674243	1825.78	1644.77
AL139287.1	sense_intronic	0.313496	1.24272	0.386597	0.616863	0.209811	0.217655	0.0877574	1.99706	57.8649	chr1	1317580	1318678	-	1109	375	ENSG00000240731.1	NA	2.17529	1.81883	65.5432	52.746
RECQL	protein_coding	0.145136	1.10584	0.190687	0.401592	0.396215	0.139362	0.0877557	1.27202	3250.43	chr12	21468910	21501593	-	32683	32683	ENSG00000004700.15	5965	1.31128	1.23277	3448.33	3118.49
TMEM182	protein_coding	0.146367	1.10678	0.181296	0.389977	0.408961	0.140687	0.087752	0.173853	3826.3	chr2	102736904	103019900	+	282996	281753	ENSG00000170417.15	130827	0.17932	0.168387	4061.51	3669.49
FANK1	protein_coding	0.148373	1.10832	0.197472	0.410873	0.386292	0.142033	0.0877439	0.199294	1760.84	chr10	125896538	126009592	+	113054	113054	ENSG00000203780.10	92565	0.205405	0.193183	1870.48	1687.74
PABPC1	protein_coding	0.141618	1.10314	0.176953	0.384024	0.415642	0.136559	0.0877423	12.9806	20049.9	chr8	100702915	100722712	-	19797	19740	ENSG00000070756.15	26986	13.364	12.5971	21241.4	19255.5
NDUFA4L2	protein_coding	0.854628	1.80829	0.275082	9	-0.954243	0.282333	0.0877246	0.0321167	13.8103	chr12	57234902	57240692	-	5790	5790	ENSG00000185633.10	56901	0.04109	0.0231433	18.9508	10.3833
RNF25	protein_coding	0.165303	1.1214	0.29606	0.526243	0.278814	0.152465	0.0877199	1.16632	779.738	chr2	218663863	218672411	-	8548	8548	ENSG00000163481.7	64320	1.20528	1.12735	833.691	743.77
AC093157.1	antisense_RNA	0.145091	1.1058	0.210139	0.426186	0.370401	0.138824	0.0877125	0.668204	3202.12	chr1	101025877	101087268	+	61391	61391	ENSG00000233184.6	NA	0.688235	0.648173	3397.28	3072.01
AL627402.1	processed_pseudogene	0.485014	1.3996	0.372624	0.60444	0.218647	0.243927	0.0877006	0.489981	27.3335	chrX	41675759	41676494	-	735	735	ENSG00000217624.2	NA	0.561685	0.418277	32.9724	23.5742
AC090948.2	antisense_RNA	0.498838	1.41308	0.377976	0.608761	0.215553	0.241646	0.0876966	0.624139	26.7012	chr3	16339307	16339871	+	564	564	ENSG00000272498.1	NA	0.718505	0.529773	32.4441	22.8727
ERGIC2	protein_coding	0.141873	1.10334	0.188721	0.399083	0.398936	0.136517	0.0876864	2.59651	8899.35	chr12	29337351	29381153	-	43802	43802	ENSG00000087502.17	51290	2.67326	2.51977	9429.3	8546.06
CLTA	protein_coding	0.147167	1.10739	0.19608	0.408943	0.388338	0.141014	0.0876758	3.32758	5523.77	chr9	36190855	36212061	+	21206	21206	ENSG00000122705.16	1211	3.42611	3.22904	5864.81	5296.42
SNORD68	snoRNA	0.272927	1.20826	0.428755	0.654808	0.183886	0.195012	0.0876718	11.147	72.361	chr16	89561433	89561517	+	84	84	ENSG00000200084.1	NA	11.9552	10.3389	80.8248	66.7184
SAP30L-AS1	antisense_RNA	0.149575	1.10924	0.209006	0.425164	0.371444	0.142761	0.0876391	0.167631	1512.33	chr5	154329436	154445822	-	116386	115404	ENSG00000245275.7	NA	0.172805	0.162457	1607.24	1449.05
NELFB	protein_coding	0.162642	1.11934	0.327541	0.560831	0.251168	0.148826	0.0876337	0.67989	977.338	chr9	137255172	137273546	+	18374	18374	ENSG00000188986.6	25920	0.70185	0.65793	1044.05	932.864
PLXNA4	protein_coding	0.33795	1.26396	0.394632	0.62467	0.204349	0.220963	0.0876094	0.00135417	54.4751	chr7	132123331	132648688	-	525357	525357	ENSG00000221866.9	91584	0.001495	0.00121333	62.331	49.2378
CDCA8	protein_coding	0.156278	1.11441	0.233452	0.454572	0.342397	0.147723	0.0875942	2.90312	3931.73	chr1	37692417	37709719	+	17302	17302	ENSG00000134690.10	55143	2.9936	2.81264	4189.28	3760.04
PITPNA-AS1	antisense_RNA	0.238225	1.17954	0.397098	0.627104	0.202661	0.188121	0.0875472	1.19753	108.215	chr17	1516930	1518096	+	1166	1166	ENSG00000236618.2	100306951	1.27503	1.12003	119.133	100.936
GOLGA2P10	transcribed_unprocessed_pseudogene	0.140805	1.10252	0.267581	0.493985	0.306286	0.13355	0.0874705	1.15095	3688	chr15	82472992	82513950	-	40958	40958	ENSG00000255769.7	NA	1.18621	1.1157	3906.13	3542.57
AC022903.1	lincRNA	0.835926	1.785	0.253386	9	-0.954243	0.301454	0.0874694	0.0088725	14.1134	chr17	34837870	34859046	-	21176	21176	ENSG00000264622.1	NA	0.011085	0.00666	19.0935	10.7934
AC011092.2	antisense_RNA	0.456806	1.3725	0.363716	0.596455	0.224422	0.247337	0.0874692	0.00444083	30.7546	chr11	9839142	9929263	+	90121	90121	ENSG00000255476.1	101928008	0.005075	0.00380667	36.7076	26.786
COQ8B	protein_coding	0.148835	1.10867	0.304657	0.536057	0.270789	0.138994	0.0874456	0.464032	914.243	chr19	40691528	40716885	-	25357	25248	ENSG00000123815.11	79934	0.47834	0.449723	971.222	876.258
PNISR	protein_coding	0.143538	1.10461	0.224074	0.444291	0.352333	0.137103	0.0874452	5.93631	12688.8	chr6	99398050	99425331	-	27281	27281	ENSG00000132424.14	25957	6.10987	5.76275	13452.9	12179.4
RDM1	protein_coding	0.179193	1.13225	0.331737	0.565085	0.247887	0.160764	0.0873819	0.504463	501.355	chr17	35918065	35930773	-	12708	12708	ENSG00000278023.5	201299	0.523335	0.48559	538.788	476.4
SHPK	protein_coding	0.232105	1.17455	0.452299	0.674407	0.171078	0.175702	0.0873642	1.36009	103.658	chr17	3608261	3636322	-	28061	981	ENSG00000197417.7	23729	1.44769	1.27249	113.726	96.946
U91328.4	lincRNA	0.494571	1.4089	0.335958	0.569178	0.244752	0.262555	0.0873355	0.703377	27.8251	chr6	26013240	26013757	+	517	517	ENSG00000272810.1	NA	0.80888	0.597873	33.7041	23.9058
HSPE1P11	processed_pseudogene	0.596015	1.51154	0.312084	0.543807	0.264555	0.276438	0.0873278	0.924921	21.9086	chr6	35023521	35023831	+	310	310	ENSG00000187762.5	NA	1.08746	0.762387	27.4383	18.2222
TAF1	protein_coding	0.149725	1.10936	0.248969	0.473152	0.324999	0.14168	0.0873182	0.831776	6483.98	chrX	71366238	71466005	+	99767	99464	ENSG00000147133.15	6872	0.857085	0.806467	6891.19	6212.51
FBXO28	protein_coding	0.148345	1.1083	0.207207	0.422799	0.373866	0.141743	0.0872987	2.2729	8536.23	chr1	224114086	224162047	+	47961	47961	ENSG00000143756.11	23219	2.34046	2.20534	9067.53	8182.03
TRAF3IP2-AS1	antisense_RNA	0.14365	1.1047	0.219552	0.438816	0.357718	0.137319	0.0872799	0.41694	3382.82	chr6	111483510	111587133	+	103623	103623	ENSG00000231889.7	NA	0.42932	0.40456	3586.64	3246.94
SNORD96A	snoRNA	0.224385	1.16828	0.399835	0.629474	0.201022	0.181165	0.0872405	20.6668	127.295	chr5	181241813	181241892	-	79	79	ENSG00000272296.1	619571	21.7875	19.5461	139.315	119.282
SRRD	protein_coding	0.151888	1.11102	0.239741	0.461717	0.335624	0.143806	0.0871904	1.31766	1110.59	chr22	26483876	26494658	+	10782	10782	ENSG00000100104.13	402055	1.35875	1.27657	1181.13	1063.56
MPC2	protein_coding	0.151087	1.11041	0.281169	0.508967	0.29331	0.141712	0.087184	0.686676	1091.92	chr1	167916728	167937040	-	20312	20312	ENSG00000143158.10	25874	0.708305	0.665047	1161.13	1045.78
AL355987.3	protein_coding	0.239388	1.18049	0.40759	0.635704	0.196745	0.186862	0.0871269	0.40555	100.601	chr9	136793257	136800595	+	9217	3207	ENSG00000272896.1	NA	0.43067	0.38043	110.794	93.8059
HCRTR2	protein_coding	1.07757	2.11048	0.203316	9	-0.954243	0.32032	0.0871142	0.000804167	10.4246	chr6	55106459	55282620	+	176161	176161	ENSG00000137252.9	3062	0.001085	0.000523333	15.2816	7.18666
GINM1	protein_coding	0.141577	1.10311	0.264266	0.490725	0.309162	0.134304	0.0870894	1.21972	2432.03	chr6	149566293	149591748	+	25455	25455	ENSG00000055211.12	116254	1.25581	1.18362	2576.36	2335.81
RNU6-302P	snRNA	0.609817	1.52607	0.301421	0.532605	0.273595	0.28251	0.0870753	2.55925	20.7716	chr6	150939221	150939328	+	107	107	ENSG00000202119.1	NA	3.06615	2.05234	26.1677	17.1742
MTERF2	protein_coding	0.147817	1.10789	0.354248	0.586862	0.231464	0.136147	0.0870614	0.941988	727.469	chr12	106977290	106987166	-	9876	9876	ENSG00000120832.9	80298	0.9737	0.910277	772.843	697.219
AP003108.1	lincRNA	0.944685	1.92477	0.249143	9	-0.954243	0.293432	0.0869827	0.0438758	11.8241	chr11	61496439	61500076	+	3637	3637	ENSG00000255931.1	NA	0.057085	0.0306667	16.6183	8.62803
AL157815.1	TEC	0.967671	1.95568	0.268345	9	-0.954243	0.275506	0.0869791	0.0704717	11.2007	chr13	92239834	92241951	-	2117	2117	ENSG00000282865.1	NA	0.09179	0.0491533	15.8866	8.07684
AL669831.5	lincRNA	0.144821	1.10559	0.211039	0.427263	0.369305	0.138565	0.0869782	0.959755	2347.05	chr1	778769	810060	+	31291	31291	ENSG00000237491.8	NA	0.98737	0.93214	2489.58	2252.03
LINC02080	lincRNA	0.43359	1.35059	0.379416	0.60982	0.214798	0.239326	0.0869713	0.0624625	39.0173	chr17	76799043	76807102	+	8059	8059	ENSG00000267065.2	101928514	0.070085	0.05484	46.0696	34.3158
AC068286.1	lincRNA	0.858973	1.81375	0.259547	9	-0.954243	0.295014	0.0869558	0.00884667	13.8132	chr2	14886646	14907664	-	21018	21018	ENSG00000235127.1	NA	0.0112	0.00649333	18.8954	10.4251
MIR3064	miRNA	0.237345	1.17882	0.377148	0.608249	0.215919	0.191024	0.0869419	29.2318	150.83	chr17	64500773	64500839	-	66	66	ENSG00000284564.1	100616387	30.8544	27.6093	165.697	140.918
NEMF	protein_coding	0.142648	1.10393	0.228037	0.44859	0.34815	0.136225	0.086918	2.54478	14163.8	chr14	49782082	49853203	-	71121	71028	ENSG00000165525.17	9147	2.61848	2.47108	15011.4	13598.8
AC107982.3	lincRNA	0.217184	1.16246	0.390931	0.621139	0.206811	0.17866	0.0869063	1.68632	128.949	chr17	18809955	18810940	+	985	985	ENSG00000265478.2	NA	1.78066	1.59197	140.702	121.114
POGZ	protein_coding	0.14383	1.10483	0.197652	0.410878	0.386287	0.138036	0.0868106	2.54209	11297.2	chr1	151402723	151459465	-	56742	56742	ENSG00000143442.21	23126	2.61598	2.46819	11978.7	10842.8
ERI1	protein_coding	0.146207	1.10666	0.203083	0.417915	0.378912	0.139988	0.0868082	1.869	4564.77	chr8	9002146	9033341	+	31195	31195	ENSG00000104626.14	90459	1.92409	1.81392	4844.59	4378.23
ZNF680	protein_coding	0.138183	1.10052	0.261727	0.487573	0.31196	0.131472	0.0867975	1.50712	5091.22	chr7	64519883	64563106	-	43223	43223	ENSG00000173041.11	340252	1.54652	1.46772	5386.07	4894.64
GTF2F2	protein_coding	0.13497	1.09807	0.275837	0.50306	0.29838	0.12834	0.0867677	2.21209	28406.5	chr13	45120514	45284909	+	164395	163847	ENSG00000188342.11	2963	2.27289	2.1513	30014.9	27334.3
AC002310.4	protein_coding	0.287566	1.22058	0.416054	0.643653	0.191348	0.202589	0.0867539	0.04733	63.4699	chr16	30535347	30553763	-	24053	17386	ENSG00000260869.1	NA	0.05104	0.04362	71.2861	58.259
AP003119.1	antisense_RNA	1.10517	2.15124	0.223775	9	-0.954243	0.297187	0.0867329	0.0174392	10.5582	chr11	76759915	76768223	-	8308	8308	ENSG00000254632.1	NA	0.023775	0.0111033	15.6118	7.18917
SLC24A2	protein_coding	0.756766	1.6897	0.268099	0.49458	0.305763	0.29702	0.0867287	0.000748333	15.6526	chr9	19507451	19786928	-	279477	279477	ENSG00000155886.11	25769	0.00093	0.000566667	20.6943	12.2915
CLSTN1	protein_coding	0.152719	1.11166	0.236476	0.458172	0.338972	0.144616	0.0866262	1.19992	8978.29	chr1	9729025	9824526	-	95501	95501	ENSG00000171603.16	22883	1.23676	1.16307	9553.62	8594.74
FKTN	protein_coding	0.144702	1.1055	0.208965	0.425164	0.371444	0.138515	0.0866027	0.761088	4933.91	chr9	105558129	105641118	+	82989	82989	ENSG00000106692.13	2218	0.78513	0.737047	5234	4733.85
TMEM132D	protein_coding	0.955368	1.93907	0.290804	9	-0.954243	0.259295	0.0866012	0.000189167	11.3436	chr12	129071724	129903666	-	831942	810201	ENSG00000151952.15	121256	0.000245	0.000133333	16.0847	8.18284
SPATA7	protein_coding	0.150482	1.10994	0.260287	0.486096	0.313278	0.14194	0.0865801	0.479539	2002.64	chr14	88384923	88438460	+	53537	53537	ENSG00000042317.16	55812	0.495685	0.463393	2129.28	1918.21
RNY4P7	misc_RNA	0.340958	1.2666	0.389284	0.619189	0.208177	0.223509	0.086576	6.65	49.2548	chr2	127798902	127798998	-	96	96	ENSG00000201470.1	NA	7.2931	6.00691	56.34	44.5313
MTND5P42	processed_pseudogene	0.446328	1.36257	0.371613	0.603355	0.219427	0.243717	0.0865758	0.947114	36.347	chr10	89786609	89787107	+	498	498	ENSG00000283578.1	NA	1.06356	0.830673	43.1981	31.7796
ACSM3	protein_coding	0.185764	1.13742	0.404106	0.633227	0.198441	0.159187	0.0864927	0.0761633	200.525	chr16	20763701	20797581	+	33880	33773	ENSG00000005187.11	6296	0.07949	0.0728367	216.053	190.173
AL133467.2	lincRNA	0.151526	1.11074	0.245933	0.469158	0.328681	0.143297	0.0864807	0.509904	891.162	chr14	95620913	95643285	+	22372	22372	ENSG00000258927.1	NA	0.526325	0.493483	947.881	853.349
AL162311.3	antisense_RNA	0.388219	1.30878	0.415192	0.64276	0.191951	0.220402	0.086478	0.063765	37.1444	chr14	35819223	35826765	-	7542	7542	ENSG00000258938.1	NA	0.07093	0.0566	43.1821	33.1193
RP2	protein_coding	0.147186	1.10741	0.209337	0.425466	0.371136	0.140675	0.086456	0.524578	1863.74	chrX	46836939	46882358	+	45419	45419	ENSG00000102218.5	6102	0.540345	0.50881	1978.66	1787.13
LINC01347	transcribed_unprocessed_pseudogene	0.190711	1.14133	0.488364	0.703102	0.152981	0.152021	0.0864401	0.0394267	138.726	chr1	243056394	243101744	-	45438	45246	ENSG00000214837.8	731275	0.04125	0.0376033	150.114	131.134
ELAVL1	protein_coding	0.14414	1.10507	0.200991	0.415204	0.381738	0.138226	0.0864381	2.81166	10358.5	chr19	7958578	8005659	-	47081	47081	ENSG00000066044.14	1994	2.8904	2.73291	10985	9940.74
ZBTB8OS	protein_coding	0.15519	1.11357	0.247354	0.470967	0.327009	0.146324	0.0864107	1.36824	5404.37	chr1	32600171	32650584	-	50413	50413	ENSG00000176261.15	339487	1.411	1.32548	5756.17	5169.83
STX16-NPEPL1	protein_coding	0.151048	1.11038	0.274146	0.501311	0.299893	0.141934	0.0863329	1.262	989.766	chr20	58679526	58705569	+	63977	10028	ENSG00000254995.4	NA	1.30058	1.22342	1052.59	947.883
VPS50	protein_coding	0.141347	1.10293	0.208997	0.425164	0.371444	0.135568	0.0863267	0.80042	8072.64	chr7	93232339	93361121	+	128782	128782	ENSG00000004766.15	55610	0.8233	0.77754	8551.32	7753.52
AC004223.3	protein_coding	0.300663	1.23171	0.40363	0.632933	0.198642	0.209439	0.0863053	0.181782	61.0394	chr17	35089319	35121493	-	110145	4337	ENSG00000267618.5	NA	0.19792	0.165643	68.8109	55.8583
AC015871.4	TEC	0.185235	1.137	0.400627	0.630229	0.200502	0.159231	0.0862919	1.13101	199.415	chr15	79875919	79878179	-	2260	2260	ENSG00000279394.1	NA	1.17832	1.08371	215.068	188.98
RSU1	protein_coding	0.141329	1.10292	0.17845	0.386301	0.413074	0.136266	0.0862284	0.612624	9585.02	chr10	16590610	16817528	-	226918	199892	ENSG00000148484.17	6251	0.630095	0.595153	10153.1	9206.32
WRN	protein_coding	0.138195	1.10053	0.203676	0.418753	0.378043	0.132905	0.0862228	1.84722	20242.9	chr8	31033800	31173769	+	139969	139969	ENSG00000165392.9	7486	1.89963	1.79481	21416.6	19460.5
AC026951.1	processed_pseudogene	0.484298	1.39891	0.347248	0.579878	0.236663	0.256688	0.0862072	0.148531	27.7767	chr15	31765742	31768201	-	2459	2459	ENSG00000259358.1	NA	0.171005	0.126057	33.572	23.9132
PPP1CC	protein_coding	0.144347	1.10523	0.19569	0.408508	0.3888	0.138541	0.0862071	7.21457	13138.9	chr12	110719679	110742939	-	23260	23260	ENSG00000186298.11	5501	7.42038	7.00876	13934.7	12608.4
ATRX	protein_coding	0.143385	1.10449	0.228554	0.44909	0.347666	0.13685	0.086206	1.69728	37431.4	chrX	77504877	77786269	-	281392	281392	ENSG00000085224.21	546	1.74624	1.64832	39683.5	35930
C19orf71	protein_coding	0.436602	1.35341	0.382036	0.61243	0.212944	0.237941	0.0861839	0.0881433	32.8106	chr19	3539153	3544030	+	4877	4877	ENSG00000183397.5	100128569	0.0999	0.0763867	38.974	28.7016
CTNNA1	protein_coding	0.137142	1.09972	0.264263	0.490725	0.309162	0.13051	0.0861351	2.12279	30226.4	chr5	138753417	138935034	+	181617	181617	ENSG00000044115.20	1495	2.18152	2.06407	31965.2	29067.2
AC096636.1	TEC	0.380125	1.30145	0.392701	0.622877	0.205597	0.228691	0.0861272	0.141249	39.211	chr1	210678314	210681932	+	3618	3618	ENSG00000279333.1	NA	0.157955	0.124543	45.652	34.917
CCNY	protein_coding	0.136343	1.09912	0.230439	0.451437	0.345402	0.130656	0.0860939	1.11279	28374.2	chr10	35247024	35572669	+	325645	325645	ENSG00000108100.17	219771	1.14427	1.0813	29997.1	27292.2
AC005520.1	protein_coding	0.24156	1.18227	0.414601	0.642328	0.192243	0.186599	0.0860819	3.17623	94.5931	chr14	73895236	73922697	+	80308	383	ENSG00000258653.3	NA	3.37617	2.97629	104.198	88.19
PRC1	protein_coding	0.160372	1.11757	0.251324	0.476066	0.322332	0.150472	0.0860782	3.62708	8379.33	chr15	90966037	90995629	-	29592	29494	ENSG00000198901.13	9055	3.74396	3.51021	8943.34	8003.32
NPC2	protein_coding	0.168516	1.1239	0.323807	0.556395	0.254617	0.153456	0.086058	0.591333	798.131	chr14	74476191	74493512	-	17321	17249	ENSG00000119655.10	10577	0.611255	0.57141	854.209	760.747
ZDBF2	protein_coding	0.14543	1.10606	0.227665	0.448212	0.348516	0.138644	0.0860391	0.617298	1918.38	chr2	206274662	206314428	+	39766	39766	ENSG00000204186.7	57683	0.636695	0.5979	2035.46	1840.33
ABHD2	protein_coding	0.142205	1.10359	0.177908	0.385432	0.414053	0.137062	0.0860331	0.571471	5104.52	chr15	89088149	89202360	+	114211	114149	ENSG00000140526.17	11057	0.587885	0.555057	5409	4901.53
LINC01136	lincRNA	0.439774	1.35639	0.404461	0.633328	0.198371	0.227757	0.0860027	0.0610992	30.483	chr1	203298757	203305309	-	6552	6552	ENSG00000233791.5	730227	0.068775	0.0534233	36.174	26.6891
SDAD1P1	transcribed_processed_pseudogene	0.637059	1.55516	0.317094	0.549045	0.260392	0.271036	0.0859881	0.0692008	19.4902	chr8	26379258	26382953	-	3695	3695	ENSG00000228451.3	157489	0.084045	0.0543567	24.8257	15.9333
PRIM2	protein_coding	0.139451	1.10149	0.19795	0.411276	0.385867	0.13415	0.0859714	1.71341	44025	chr6	57314804	57646849	+	332045	328127	ENSG00000146143.17	5558	1.76124	1.66558	46600.5	42308
AC025871.2	sense_intronic	0.294167	1.22618	0.404158	0.633227	0.198441	0.207566	0.0859344	0.187879	66.3318	chr8	28415523	28420055	-	4532	4532	ENSG00000254370.1	NA	0.202775	0.172983	74.4323	60.9315
AL049780.1	antisense_RNA	0.263799	1.20064	0.416887	0.6445	0.190777	0.194682	0.0859186	0.260619	75.9867	chr14	75004718	75008481	-	3763	3763	ENSG00000258646.1	NA	0.278685	0.242553	84.3673	70.3996
MRPL1	protein_coding	0.137959	1.10035	0.207126	0.422799	0.373866	0.132618	0.0858998	1.95741	13828.4	chr4	77862519	77952790	+	90271	90271	ENSG00000169288.17	65008	2.01318	1.90165	14629	13294.7
FER	protein_coding	0.138802	1.10099	0.190891	0.401702	0.396096	0.13373	0.0858969	1.04384	36568.4	chr5	108747821	109196841	+	449020	447455	ENSG00000151422.12	2241	1.07306	1.01461	38697.7	35148.9
RNA5SP289	rRNA	0.555757	1.46994	0.322947	0.555591	0.255244	0.270446	0.0858896	2.21191	22.96	chr9	95905004	95905141	+	137	137	ENSG00000199202.1	NA	2.58951	1.83432	28.3681	19.3546
BORCS5	protein_coding	0.139095	1.10121	0.226406	0.446646	0.350036	0.133165	0.0858863	0.500234	4409.48	chr12	12357078	12469694	+	112616	112616	ENSG00000165714.10	118426	0.514765	0.485703	4666.76	4237.96
MOCS2	protein_coding	0.152922	1.11182	0.258387	0.484289	0.314895	0.144045	0.0858788	0.815504	917.446	chr5	53095678	53110063	-	14385	14385	ENSG00000164172.18	4338	0.841075	0.789933	976.16	878.303
GNL3LP1	processed_pseudogene	0.239947	1.18095	0.425621	0.651972	0.185771	0.183912	0.0858631	0.711649	90.8312	chr5	60891934	60893577	-	1643	1643	ENSG00000215032.2	NA	0.756345	0.666953	100.122	84.6374
SLC30A7	protein_coding	0.136328	1.0991	0.245048	0.468107	0.329654	0.130294	0.0858335	1.93124	12963	chr1	100896075	100981753	+	85678	85678	ENSG00000162695.11	148867	1.98476	1.87771	13704.4	12468.8
DHDDS	protein_coding	0.147421	1.10759	0.237646	0.45956	0.337658	0.140071	0.0858296	1.00643	3068.97	chr1	26432315	26471294	+	38979	38979	ENSG00000117682.16	79947	1.03503	0.97782	3258.63	2942.53
TMIE	protein_coding	1.05646	2.07982	0.203421	9	-0.954243	0.322325	0.0857999	0.0149525	10.4679	chr3	46701332	46710886	+	9554	9554	ENSG00000181585.3	259236	0.019765	0.01014	15.2156	7.30275
MINDY3	protein_coding	0.136422	1.09918	0.242983	0.465764	0.331834	0.130426	0.0857496	1.5381	9915.79	chr10	15778169	15860520	-	82351	82351	ENSG00000148481.13	80013	1.58207	1.49413	10483.3	9537.42
AP1M1	protein_coding	0.145407	1.10604	0.236349	0.458031	0.339105	0.138381	0.085721	0.411722	1555.36	chr19	16197577	16245907	+	48330	48330	ENSG00000072958.8	8907	0.423585	0.39986	1650.1	1492.2
DDX4	protein_coding	0.566353	1.48078	0.335029	0.5684	0.245346	0.26383	0.085716	0.00374417	22.5064	chr5	55738016	55817157	+	79141	79022	ENSG00000152670.18	54514	0.004405	0.00308333	27.9719	18.8627
IFT81	protein_coding	0.143244	1.10439	0.234171	0.455471	0.341539	0.136577	0.0857143	0.750394	5553.97	chr12	110124334	110218797	+	94463	94463	ENSG00000122970.15	28981	0.772035	0.728753	5887.26	5331.78
PLEKHS1	protein_coding	0.375826	1.29758	0.380388	0.610705	0.214168	0.232742	0.0856954	0.01641	40.6595	chr10	113751453	113783429	+	31976	31976	ENSG00000148735.14	79949	0.01824	0.01458	47.1261	36.3484
ELOC	protein_coding	0.147104	1.10734	0.226234	0.446547	0.350133	0.140132	0.0856762	4.61512	11974	chr8	73939168	73972287	-	33119	33119	ENSG00000154582.16	6921	4.7495	4.48073	12713.1	11481.3
AC046168.1	lincRNA	0.811411	1.75493	0.254326	9	-0.954243	0.30264	0.0856239	0.0223233	14.2443	chr15	77525539	77534110	+	8571	8571	ENSG00000259362.2	101929457	0.02804	0.0166067	19.2202	10.927
Z84723.1	processed_transcript	0.304602	1.23508	0.47818	0.696003	0.157389	0.188081	0.0856003	0.0663592	59.4565	chr16	17513	35195	-	17682	11560	ENSG00000260803.1	NA	0.072525	0.0601933	67.1334	54.3386
SCARF2	protein_coding	0.372436	1.29454	0.395865	0.626028	0.203406	0.226364	0.0855374	0.116491	49.7626	chr22	20424814	20437826	-	13012	5571	ENSG00000244486.8	91179	0.130305	0.102677	57.7874	44.4127
SNX25	protein_coding	0.140923	1.10261	0.188905	0.399307	0.398693	0.135667	0.0855033	0.873242	10922.3	chr4	185204236	185363971	+	159735	159735	ENSG00000109762.15	83891	0.89785	0.848633	11567.8	10491.9
GAB2	protein_coding	0.139909	1.10184	0.219617	0.438888	0.357646	0.134045	0.0854905	0.230486	3653.83	chr11	78215296	78417806	-	202510	202510	ENSG00000033327.12	9846	0.237105	0.223867	3867.99	3511.05
GUK1	protein_coding	0.177507	1.13093	0.375238	0.606424	0.217224	0.156429	0.0854837	0.46213	325.687	chr1	228139961	228148984	+	9023	9023	ENSG00000143774.16	2987	0.47899	0.44527	349.861	309.571
C8orf59	protein_coding	0.142733	1.10399	0.225792	0.446238	0.350433	0.136357	0.0854531	4.93065	2443.48	chr8	85214075	85220421	-	6346	6346	ENSG00000176731.11	401466	5.07718	4.78411	2590.38	2345.54
CREBBP	protein_coding	0.138716	1.10092	0.241925	0.464424	0.333085	0.132449	0.0854431	2.18752	26689.3	chr16	3725053	3880726	-	155673	155673	ENSG00000005339.14	1387	2.2481	2.12695	28242.5	25653.8
STX18-AS1	antisense_RNA	0.141239	1.10285	0.209017	0.425164	0.371444	0.135472	0.0854205	0.47823	6306.71	chr4	4542203	4710938	+	168735	168735	ENSG00000247708.7	100507266	0.49269	0.46377	6680.94	6057.22
AC092139.4	TEC	0.171467	1.1262	0.387549	0.617945	0.209051	0.151405	0.0853984	1.23478	269.853	chr16	81517823	81520617	+	2794	2794	ENSG00000279476.1	NA	1.28304	1.18652	289.226	256.938
TICRR	protein_coding	0.145494	1.10611	0.232049	0.453189	0.343721	0.138579	0.0853946	2.55452	7522.74	chr15	89575481	89628023	+	52542	37583	ENSG00000140534.13	90381	2.62843	2.48061	7981.78	7216.72
FN3K	protein_coding	0.215674	1.16125	0.421224	0.648429	0.188138	0.173659	0.0853861	0.102741	119.799	chr17	82735574	82751197	+	15623	14981	ENSG00000167363.13	64122	0.108245	0.0972367	130.558	112.627
C22orf23	protein_coding	0.436465	1.35328	0.413298	0.641275	0.192955	0.223927	0.0853761	0.0405225	33.3688	chr22	37943049	37953669	-	10620	10620	ENSG00000128346.10	84645	0.045195	0.03585	39.4576	29.3095
AC004522.2	antisense_RNA	0.305557	1.2359	0.402788	0.632151	0.199179	0.211019	0.0853507	0.03896	57.6642	chr7	99929391	99948620	+	19229	19127	ENSG00000237640.1	NA	0.04224	0.03568	65.1417	52.6792
DHRS4-AS1	antisense_RNA	0.150412	1.10989	0.31455	0.546366	0.262516	0.139881	0.0853471	0.783962	947.906	chr14	23938730	23954197	-	15467	15467	ENSG00000215256.3	55449	0.80641	0.761513	1007.55	908.142
SRA1	protein_coding	0.148747	1.10861	0.275847	0.50306	0.29838	0.139969	0.0853284	1.9443	1245.13	chr5	140550067	140558252	-	8185	8185	ENSG00000213523.10	10011	2.00176	1.88685	1322.88	1193.3
NCKAP5	protein_coding	0.165972	1.12192	0.333945	0.56732	0.246172	0.150977	0.085312	0.00501667	349.95	chr2	132671798	133568463	-	896665	893977	ENSG00000176771.16	344148	0.0052	0.00483333	374.391	333.656
KRT8P46	processed_pseudogene	0.500403	1.41461	0.351663	0.584653	0.233102	0.254874	0.085285	0.240705	25.9627	chr4	102728745	102730171	-	1426	1426	ENSG00000248971.2	NA	0.27808	0.20333	31.5697	22.2247
ANAPC2	protein_coding	0.167335	1.12298	0.358101	0.590572	0.228727	0.150539	0.085276	0.2907	312.02	chr9	137174783	137188537	-	13754	13754	ENSG00000176248.8	29882	0.3011	0.2803	334.075	297.317
AC124944.3	transcribed_unprocessed_pseudogene	0.147688	1.10779	0.245153	0.468183	0.329584	0.14007	0.0852638	0.353828	1138.83	chr3	195913077	195954485	-	41408	41221	ENSG00000260261.2	NA	0.36497	0.342687	1209.69	1091.59
ZNF597	protein_coding	0.165934	1.12189	0.33181	0.565146	0.24784	0.151077	0.0852392	0.700896	609.88	chr16	3432421	3443542	-	11121	11121	ENSG00000167981.5	146434	0.724475	0.677317	652.261	581.626
C19orf53	protein_coding	0.14726	1.10746	0.305798	0.536867	0.270133	0.137675	0.0851759	2.56923	838.726	chr19	13774282	13778462	+	4295	4180	ENSG00000104979.8	28974	2.65081	2.48765	891.047	803.846
AC135050.6	sense_intronic	0.192999	1.14314	0.425121	0.651511	0.186078	0.161241	0.0851517	2.68896	158.003	chr16	31122234	31124064	+	1830	756	ENSG00000278133.1	NA	2.80803	2.56988	170.874	149.422
AC009812.4	lincRNA	0.190539	1.14119	0.393557	0.623747	0.204992	0.163175	0.0851307	1.37911	193.981	chr8	80541299	80543104	+	1805	1805	ENSG00000260317.1	NA	1.43926	1.31895	209.468	183.657
AC243725.1	unprocessed_pseudogene	0.734194	1.66347	0.328549	0.561761	0.250448	0.256003	0.0850754	0.0223258	16.2486	chr17	21773753	21783465	-	9712	9712	ENSG00000283566.2	NA	0.027715	0.0169367	21.4867	12.7566
WDCP	protein_coding	0.157885	1.11565	0.286902	0.515936	0.287405	0.14701	0.0850734	0.897088	1265.15	chr2	24029339	24047361	-	18022	18022	ENSG00000163026.11	80304	0.92493	0.869247	1348.71	1209.45
UBE2D3	protein_coding	0.138623	1.10085	0.21223	0.428946	0.367597	0.133088	0.0850729	5.38119	31388.3	chr4	102794382	102868896	-	74514	74461	ENSG00000109332.19	7323	5.52954	5.23285	33213.8	30171.3
STMN1	protein_coding	0.166773	1.12254	0.278873	0.50662	0.295318	0.154443	0.0850275	4.8449	8142.49	chr1	25885439	25906991	-	21552	21459	ENSG00000117632.22	3925	5.00701	4.6828	8712.53	7762.46
CCDC173	protein_coding	0.162606	1.11931	0.349577	0.58236	0.234809	0.147593	0.085004	0.100454	359.076	chr2	169645424	169694433	-	49009	45783	ENSG00000154479.12	129881	0.104145	0.0967633	383.792	342.598
AC007684.1	sense_intronic	0.266235	1.20266	0.417676	0.645228	0.190287	0.195427	0.084945	1.96542	72.4781	chr2	39323327	39323804	-	477	477	ENSG00000273035.1	NA	2.10335	1.8275	80.6981	66.9981
ANKRD12	protein_coding	0.135765	1.09868	0.22267	0.442719	0.353872	0.130325	0.0848476	1.73713	13992.7	chr18	9136776	9285985	+	149209	102856	ENSG00000101745.16	23253	1.78494	1.68931	14789.6	13461.4
TRIM33	protein_coding	0.135146	1.0982	0.237726	0.459628	0.337594	0.129436	0.0848339	3.27048	30336.2	chr1	114392776	114511160	-	118384	118384	ENSG00000197323.11	51592	3.35914	3.18182	32056	29189.7
FAM215B	lincRNA	0.24772	1.18733	0.405739	0.634083	0.197854	0.190798	0.0848282	0.519623	88.2155	chr17	46558829	46562795	-	3966	2183	ENSG00000232300.1	NA	0.55332	0.485927	97.3877	82.1006
AC022960.2	sense_intronic	0.236214	1.1779	0.40709	0.635214	0.19708	0.185557	0.08481	1.87307	97.1133	chr18	31895744	31896410	-	666	666	ENSG00000276282.1	NA	1.99044	1.7557	106.794	90.6593
RALA	protein_coding	0.134712	1.09787	0.249251	0.473511	0.32467	0.128784	0.0847905	1.34387	8908.53	chr7	39623482	39708124	+	84642	84642	ENSG00000006451.7	5898	1.38045	1.30729	9412.07	8572.83
PLS3-AS1	antisense_RNA	0.155766	1.11401	0.33949	0.572329	0.242354	0.142961	0.0847801	0.141244	490.966	chrX	115518181	115562731	-	44550	44550	ENSG00000271826.5	101927352	0.145965	0.136523	523.081	469.556
CDC34	protein_coding	0.163315	1.11986	0.401352	0.630776	0.200125	0.144863	0.0847654	0.430183	348.897	chr19	531711	542092	+	10381	10381	ENSG00000099804.8	997	0.444	0.416367	372.811	332.955
Y_RNA	misc_RNA	0.476735	1.39159	0.362464	0.595268	0.225287	0.248926	0.0847439	3.59137	27.6078	chr10	72220751	72220852	+	101	101	ENSG00000200170.1	NA	4.11275	3.06998	33.1758	23.8957
KIF18A	protein_coding	0.142687	1.10396	0.200971	0.415204	0.381738	0.136946	0.0847147	3.27196	22468.9	chr11	28020619	28108308	-	87689	87689	ENSG00000121621.6	81930	3.36298	3.18094	23813.8	21572.2
AC090114.3	unprocessed_pseudogene	0.140449	1.10225	0.293561	0.523604	0.280997	0.132474	0.0847114	1.52618	4927.2	chr7	128533651	128578033	+	82319	41169	ENSG00000280828.1	NA	1.56896	1.48339	5217.34	4733.77
AC003084.1	lincRNA	1.02523	2.03528	0.235659	9	-0.954243	0.295715	0.0847075	0.0274442	10.4568	chr7	117998857	118004045	-	5188	5188	ENSG00000234826.1	NA	0.036465	0.0184233	15.0175	7.41634
HIST3H2BB	protein_coding	0.189637	1.14048	0.448554	0.670944	0.173314	0.156647	0.0846936	0.858933	157.938	chr1	228458106	228460470	+	2364	2364	ENSG00000196890.4	128312	0.89427	0.823597	170.478	149.577
ZMAT2	protein_coding	0.148928	1.10875	0.266827	0.493104	0.307061	0.140425	0.0846718	2.65335	1318.13	chr5	140700333	140706676	+	6343	6343	ENSG00000146007.10	153527	2.73331	2.57339	1400.25	1263.38
RPL31	protein_coding	0.138772	1.10097	0.172177	0.376926	0.423744	0.134106	0.084652	7.96706	11220.3	chr2	101001714	101019728	+	18014	18014	ENSG00000071082.10	6160	8.19402	7.7401	11873.9	10784.6
FIBP	protein_coding	0.166642	1.12244	0.416804	0.64442	0.190831	0.145966	0.0846372	0.947606	341.823	chr11	65883920	65888539	-	4619	4619	ENSG00000172500.12	9158	0.978705	0.916507	365.61	325.965
IQCD	protein_coding	0.152049	1.11115	0.34882	0.581544	0.235417	0.139664	0.0846342	0.257738	516.15	chr12	113195440	113221094	-	25654	25654	ENSG00000166578.9	115811	0.26572	0.249757	549	494.25
SNORD11B	snoRNA	0.314629	1.24369	0.423121	0.650057	0.187049	0.20745	0.084604	7.88944	55.1702	chr2	202291331	202291421	+	90	90	ENSG00000271852.1	NA	8.60445	7.17443	62.4844	50.2941
AC023043.4	sense_intronic	0.198961	1.14787	0.400177	0.629808	0.200792	0.167463	0.0845904	4.38126	153.27	chr18	36189823	36190272	+	449	449	ENSG00000274849.1	NA	4.59284	4.16967	166.138	144.691
ASB1	protein_coding	0.150686	1.1101	0.335718	0.568902	0.244963	0.139206	0.0845749	1.22084	2428.36	chr2	238426823	238452250	+	25427	25427	ENSG00000065802.11	51665	1.25429	1.18739	2581.62	2326.18
SEL1L3	protein_coding	0.139197	1.10129	0.181329	0.389977	0.408961	0.134293	0.0845689	1.23546	11235.2	chr4	25747426	25863595	-	116169	116169	ENSG00000091490.10	23231	1.26944	1.20147	11891	10798
CAB39	protein_coding	0.133438	1.0969	0.250691	0.47529	0.323041	0.127638	0.0845523	2.11695	17926.8	chr2	230712844	230821075	+	108231	108124	ENSG00000135932.10	51719	2.17428	2.05961	18930.3	17257.8
SECISBP2L	protein_coding	0.135995	1.09885	0.24534	0.468408	0.329376	0.129996	0.0845326	1.52956	6883.15	chr15	48988637	49046563	-	57926	57512	ENSG00000138593.8	9728	1.573	1.48612	7276.16	6621.14
KDM3B	protein_coding	0.148052	1.10807	0.240516	0.462767	0.334638	0.140524	0.0844853	1.4491	9587.63	chr5	138352595	138437027	+	84432	84432	ENSG00000120733.13	51780	1.49147	1.40673	10183.1	9190.67
AL355102.3	lincRNA	0.637773	1.55593	0.329988	0.563383	0.249197	0.263648	0.0844773	0.152853	19.4605	chr14	96275045	96276723	-	1678	1678	ENSG00000258729.2	NA	0.18108	0.124627	24.7703	15.9207
SWSAP1	protein_coding	0.212236	1.15848	0.540453	0.743764	0.128565	0.151198	0.084408	0.517241	91.0961	chr19	11374684	11376951	+	2267	2267	ENSG00000173928.2	126074	0.541805	0.492677	99.192	85.6989
RPS6KA1	protein_coding	0.143369	1.10448	0.29814	0.529243	0.276345	0.134756	0.0843759	0.447645	1583.86	chr1	26529766	26575025	+	45259	45207	ENSG00000117676.13	6195	0.45999	0.4353	1679.27	1520.25
BAZ1B	protein_coding	0.149699	1.10934	0.254719	0.480209	0.31857	0.141471	0.0843235	4.24821	27268.6	chr7	73440397	73522278	-	81881	81881	ENSG00000009954.10	9031	4.37441	4.122	28982	26126.4
AC145285.7	antisense_RNA	0.258283	1.19605	0.467333	0.68727	0.162873	0.181381	0.084311	0.63441	75.3025	chr16	28822430	28823969	-	1539	1539	ENSG00000275807.1	NA	0.68197	0.58685	83.757	69.6661
AC018362.1	antisense_RNA	0.984678	1.97887	0.229841	9	-0.954243	0.306076	0.0843069	0.153367	11.1003	chr15	42531866	42532840	-	974	974	ENSG00000261684.1	NA	0.20165	0.105083	15.7545	7.99755
ATP5C1	protein_coding	0.144845	1.10561	0.232755	0.453892	0.343047	0.137999	0.0842886	3.0353	4679.01	chr10	7788128	7807815	+	19687	19687	ENSG00000165629.19	509	3.12054	2.95005	4963.23	4489.54
AF127577.4	lincRNA	0.617417	1.53413	0.32805	0.561355	0.250762	0.265198	0.0842801	0.00558833	20.1303	chr21	14818842	14961234	-	195588	47569	ENSG00000235609.7	NA	0.00671	0.00446667	25.4913	16.5562
AC007161.3	processed_transcript	0.554136	1.46829	0.336003	0.569195	0.244739	0.263506	0.0842744	0.31332	23.339	chr7	7641503	7968793	+	363302	975	ENSG00000283549.1	NA	0.3652	0.26144	28.841	19.671
TMEM161B-AS1	antisense_RNA	0.137075	1.09967	0.188407	0.398598	0.399465	0.132238	0.0842394	0.694343	9049.53	chr5	88268894	88436674	+	167780	166562	ENSG00000247828.7	100505894	0.7137	0.674987	9570.01	8702.54
FAM153C	protein_coding	0.789871	1.72892	0.272474	0.499606	0.301372	0.291284	0.0842165	0.00450167	14.2986	chr5	178006971	178049087	+	42116	42116	ENSG00000204677.10	NA	0.00559	0.00341333	19.1595	11.0581
SPAG5	protein_coding	0.162601	1.1193	0.285075	0.513652	0.289331	0.150855	0.0842092	1.25731	2136.97	chr17	28577573	28599279	-	21706	21706	ENSG00000076382.16	10615	1.29783	1.21679	2282.47	2039.97
AC026333.4	lincRNA	0.433351	1.35037	0.372556	0.604401	0.218675	0.242058	0.0842034	0.759331	31.4953	chr12	122634129	122634673	+	544	544	ENSG00000274191.1	NA	0.856305	0.662357	37.2465	27.6611
DNAH14	protein_coding	0.135387	1.09839	0.204057	0.419112	0.37767	0.130397	0.0841731	0.482147	18983.9	chr1	224896261	225399269	+	503008	503008	ENSG00000185842.15	127602	0.49544	0.468853	20061.9	18265.2
RPL5P18	processed_pseudogene	0.670711	1.59186	0.329975	0.563383	0.249197	0.260004	0.0841497	0.286127	18.8194	chr6	127362512	127363403	+	891	891	ENSG00000220744.1	NA	0.34874	0.223513	24.2207	15.2185
LIPH	protein_coding	0.150762	1.11016	0.366291	0.598358	0.223039	0.137839	0.0841435	0.135983	491.387	chr3	185506261	185552613	-	46352	46352	ENSG00000163898.9	200879	0.140195	0.13177	522.558	470.607
SLCO6A1	protein_coding	0.144672	1.10548	0.252151	0.477188	0.321311	0.137292	0.0841306	0.115448	1149.1	chr5	102371781	102499016	-	127235	127235	ENSG00000205359.9	133482	0.11891	0.111987	1218.68	1102.72
ORC1	protein_coding	0.155657	1.11393	0.281677	0.509567	0.292798	0.145424	0.0840837	1.64151	4068.39	chr1	52372828	52404459	-	31631	31631	ENSG00000085840.12	4998	1.69214	1.59088	4334.04	3891.29
SMC1A	protein_coding	0.134965	1.09807	0.380378	0.610705	0.214168	0.125004	0.0840501	1.50246	5720.89	chrX	53374148	53422728	-	48580	48487	ENSG00000072501.17	8243	1.54195	1.46297	6044.64	5505.06
NUP188	protein_coding	0.152255	1.11131	0.289702	0.519083	0.284764	0.142347	0.0840163	1.14565	4500.77	chr9	128947698	129007096	+	59398	50128	ENSG00000095319.14	23511	1.17991	1.11139	4788.28	4309.1
STARD4-AS1	antisense_RNA	0.145118	1.10582	0.269	0.495701	0.30478	0.137157	0.0840142	0.0555833	988.43	chr5	111512225	111739726	+	227501	227338	ENSG00000246859.2	100505678	0.05729	0.0538767	1048.66	948.275
HSP90B2P	processed_pseudogene	0.220664	1.16527	0.468812	0.688298	0.162224	0.168184	0.0840034	0.5448	100.88	chr15	99257631	99260015	+	2384	2384	ENSG00000259706.1	NA	0.57814	0.51146	110.326	94.5834
AL035413.1	antisense_RNA	0.140349	1.10217	0.216073	0.434113	0.362397	0.134518	0.0839949	1.12366	2653.99	chr1	19210500	19240704	+	30204	30204	ENSG00000230424.1	NA	1.15414	1.09317	2810.27	2549.81
BAG4	protein_coding	0.139512	1.10153	0.289381	0.518874	0.284938	0.131817	0.083988	1.52381	4384.41	chr8	38176587	38213301	+	36714	36714	ENSG00000156735.10	9530	1.56499	1.48263	4641.06	4213.31
RAB30-AS1	lincRNA	0.140006	1.10191	0.201857	0.416111	0.380791	0.134553	0.0839589	7.64295	3040.45	chr11	83072081	83077173	+	5092	5092	ENSG00000246067.7	100506233	7.86107	7.42482	3219.29	2921.23
AC007249.1	lincRNA	0.612092	1.52847	0.339455	0.572318	0.242363	0.258923	0.0839536	0.0778367	18.9458	chr2	10452318	10455552	+	3234	3234	ENSG00000217258.2	NA	0.09333	0.0623433	23.9619	15.6017
AL354979.1	lincRNA	0.299591	1.2308	0.428035	0.654201	0.184289	0.202525	0.0839383	0.696274	60.4636	chr9	124514937	124516056	-	1119	1119	ENSG00000231149.2	NA	0.749385	0.643163	67.9578	55.4676
ARL6	protein_coding	0.145592	1.10618	0.341939	0.575214	0.240171	0.134928	0.0839048	0.290558	834.039	chr3	97764520	97801242	+	36722	36722	ENSG00000113966.9	84100	0.3002	0.280917	885.222	799.917
PEBP4	protein_coding	0.989396	1.98535	0.22784	9	-0.954243	0.306847	0.0838892	0.00072	11.086	chr8	22713250	22927908	-	214658	212278	ENSG00000134020.7	157310	0.00095	0.00049	15.8152	7.93323
KRBOX4	protein_coding	0.141642	1.10316	0.235249	0.456711	0.340359	0.135159	0.0838594	0.453537	1792.77	chrX	46446856	46497422	+	50566	50566	ENSG00000147121.15	55634	0.46697	0.440103	1899.25	1721.79
AL136531.1	antisense_RNA	0.42044	1.33834	0.382733	0.61282	0.212667	0.236537	0.0838504	0.998668	35.7701	chr20	1361631	1362585	+	964	470	ENSG00000229728.1	NA	1.12611	0.87122	42.2417	31.4557
RAD51AP1	protein_coding	0.142728	1.10399	0.22886	0.449473	0.347297	0.136272	0.0836799	2.86287	4745	chr12	4538889	4560048	+	21159	21159	ENSG00000111247.14	10635	2.94271	2.78303	5028.88	4555.74
BRAT1	protein_coding	0.173136	1.12751	0.370607	0.602608	0.219965	0.153795	0.0836476	0.635145	886.649	chr7	2537876	2555727	-	17851	17851	ENSG00000106009.15	221927	0.65661	0.61368	950.913	843.806
AC146944.1	unprocessed_pseudogene	0.175787	1.12958	0.358163	0.590572	0.228727	0.156499	0.0835979	0.168802	510.742	chr5	70516386	70555266	-	38880	38880	ENSG00000196302.5	NA	0.17656	0.161043	548.849	485.337
AC036176.2	processed_pseudogene	0.205021	1.1527	0.439202	0.663813	0.177954	0.16581	0.0835833	1.45818	131.085	chr18	63415316	63416469	-	1153	1153	ENSG00000267430.1	NA	1.53473	1.38163	142.363	123.567
TACC3	protein_coding	0.141572	1.10311	0.247323	0.470953	0.327023	0.134776	0.0835468	1.95036	3614.46	chr4	1721489	1745176	+	23687	23687	ENSG00000013810.18	10460	2.00177	1.89894	3828.87	3471.52
AC131025.1	antisense_RNA	0.885516	1.84743	0.330097	9	-0.954243	0.238218	0.0834941	0.0528967	11.5577	chr5	149372173	149375116	+	2943	2943	ENSG00000253865.1	NA	0.0682	0.0375933	16.0186	8.58371
ZMAT5	protein_coding	0.148289	1.10825	0.348143	0.580878	0.235915	0.136784	0.0834892	0.223428	628.726	chr22	29730955	29766961	-	36006	36006	ENSG00000100319.12	55954	0.22978	0.217077	667.566	602.832
ZNF408	protein_coding	0.172322	1.12687	0.359038	0.591511	0.228037	0.154034	0.0834631	1.09167	435.023	chr11	46700817	46705912	+	5095	5095	ENSG00000175213.2	79797	1.12969	1.05365	466.221	414.225
PCCA	protein_coding	0.134718	1.09788	0.221732	0.441678	0.354894	0.12942	0.083454	0.931462	32207.8	chr13	100089014	100530435	+	441421	441421	ENSG00000175198.15	5095	0.956075	0.90685	34027.3	30994.8
PREB	protein_coding	0.184456	1.13639	0.408397	0.636519	0.196188	0.158022	0.0833407	0.814973	249.631	chr2	27130755	27134675	-	3920	3920	ENSG00000138073.13	10113	0.84773	0.782217	268.96	236.745
OFD1	protein_coding	0.137236	1.0998	0.238899	0.46076	0.336525	0.131235	0.0833323	1.00169	2712.02	chrX	13734744	13769353	+	34609	34609	ENSG00000046651.14	8481	1.03014	0.973237	2868.43	2607.75
LINC01252	lincRNA	0.226556	1.17004	0.468238	0.687902	0.162473	0.17055	0.0833297	0.0786692	99.7787	chr12	11548029	11564403	+	16374	16374	ENSG00000247157.6	338817	0.083285	0.0740533	109.254	93.462
AC093423.3	protein_coding	0.157617	1.11544	0.290782	0.520237	0.283799	0.146632	0.0833245	0.146737	1148.25	chr1	89719533	89821031	+	300111	99919	ENSG00000271949.1	NA	0.151345	0.14213	1223.88	1097.83
AL138759.1	sense_overlapping	0.135081	1.09815	0.371473	0.603223	0.219522	0.125432	0.0833079	4.68825	3427.77	chr10	94577438	94611238	+	33800	9346	ENSG00000244332.1	NA	4.8312	4.5453	3622.09	3298.22
SBDSP1	transcribed_unprocessed_pseudogene	0.186419	1.13794	0.329385	0.562686	0.249734	0.166022	0.0833029	1.92023	1093.77	chr7	72829424	72836701	+	7277	7277	ENSG00000225648.5	NA	1.99388	1.84657	1179.12	1036.87
AC005070.3	antisense_RNA	0.188988	1.13996	0.387721	0.618056	0.208972	0.162776	0.0832906	0.927058	191.594	chr7	105102837	105105483	-	2646	2646	ENSG00000272918.1	NA	0.96693	0.887187	206.663	181.548
RPL13P5	transcribed_processed_pseudogene	0.535234	1.44918	0.355007	0.587384	0.231078	0.252909	0.0832669	0.281301	22.8271	chr12	6873388	6884681	+	11353	1074	ENSG00000240370.6	NA	0.326535	0.236067	28.0986	19.3128
DDX11	protein_coding	0.146402	1.10681	0.258679	0.484392	0.314803	0.138565	0.0832566	1.64881	3995.12	chr12	31073844	31104791	+	30947	30947	ENSG00000013573.16	1663	1.6948	1.60281	4240.37	3831.62
RPL30P13	processed_pseudogene	0.599889	1.5156	0.360658	0.59312	0.226858	0.246182	0.0832451	0.719895	19.2877	chr12	40068242	40068590	-	348	348	ENSG00000229014.3	NA	0.85477	0.58502	24.16	16.0394
Z97989.1	antisense_RNA	0.750732	1.68265	0.286528	0.515487	0.287782	0.284287	0.0832309	0.084365	15.4803	chr6	111599874	111602295	+	2421	2421	ENSG00000255389.1	NA	0.10512	0.06361	20.4302	12.1804
AL358472.5	antisense_RNA	0.155874	1.1141	0.546118	0.748161	0.126005	0.127292	0.0832222	0.272027	251.558	chr1	153923336	153935240	+	11904	11904	ENSG00000284738.1	101928059	0.281435	0.26262	268.027	240.578
PIGX	protein_coding	0.142063	1.10348	0.268472	0.495043	0.305357	0.134592	0.0832162	0.644636	1191.61	chr3	196712357	196736007	+	23650	23650	ENSG00000163964.14	54965	0.663345	0.625927	1262.45	1144.38
THOC3	protein_coding	0.162525	1.11924	0.364915	0.597323	0.223791	0.146654	0.0831757	0.116999	688.461	chr5	175959526	176034680	-	75154	75154	ENSG00000051596.9	84321	0.120755	0.113243	735.384	657.179
IFT122	protein_coding	0.141338	1.10293	0.2251	0.445454	0.351197	0.13516	0.083159	0.45095	2840.16	chr3	129440035	129520507	+	80472	80472	ENSG00000163913.11	55764	0.46325	0.43865	3008.19	2728.15
THAP9-AS1	antisense_RNA	0.138961	1.10111	0.2093	0.42544	0.371161	0.133455	0.0831502	9.21328	2349.65	chr4	82893008	82900960	-	7952	3262	ENSG00000251022.6	NA	9.47029	8.95628	2486.8	2258.22
ROBO2	protein_coding	0.831494	1.77953	0.317771	9	-0.954243	0.252927	0.0831228	0.000101667	13.1678	chr3	75906694	77649964	+	1743270	1741752	ENSG00000185008.17	6092	0.00013	7.33333e-05	17.9496	9.97994
AC010325.2	antisense_RNA	0.551578	1.46569	0.333155	0.5665	0.2468	0.264865	0.0831029	0.539071	22.4018	chr19	50792684	50793584	-	900	549	ENSG00000268375.1	NA	0.627955	0.450187	27.6364	18.912
API5	protein_coding	0.134066	1.09738	0.228226	0.448706	0.348039	0.128701	0.0830803	3.79683	9654.74	chr11	43311962	43344529	+	32567	32471	ENSG00000166181.12	8539	3.89702	3.69664	10197.8	9292.71
AC010287.1	transcribed_processed_pseudogene	0.400966	1.32039	0.401815	0.631259	0.199792	0.22735	0.0829864	1.48013	40.7927	chr16	58597588	58597945	-	357	357	ENSG00000260865.1	NA	1.63637	1.3239	47.6043	36.2515
AL391244.3	lincRNA	0.170436	1.1254	0.35417	0.586862	0.231464	0.153021	0.0829806	4.7728	568.802	chr1	1409095	1410618	+	1523	1523	ENSG00000272455.1	NA	4.93407	4.61153	609.288	541.811
FOXD4L1	protein_coding	0.455738	1.37148	0.39486	0.624934	0.204166	0.233108	0.0829658	0.155478	29.8469	chr2	113498664	113501155	+	2491	2491	ENSG00000184492.6	200350	0.17714	0.133817	35.6511	25.9775
APAF1	protein_coding	0.140865	1.10257	0.241138	0.463703	0.33376	0.134332	0.0829537	0.598009	4228.98	chr12	98645140	98735433	+	90293	90293	ENSG00000120868.13	317	0.614145	0.581873	4478.3	4062.78
AC024575.1	antisense_RNA	0.239371	1.18048	0.406275	0.63448	0.197582	0.187173	0.0829277	0.21789	116.091	chr19	11368122	11374935	-	6813	6813	ENSG00000267277.1	NA	0.2306	0.20518	127.642	108.39
SYCE1L	protein_coding	0.190867	1.14145	0.430846	0.656653	0.182664	0.159409	0.0828946	0.208451	172.179	chr16	77202405	77213005	+	13609	10600	ENSG00000205078.5	100130958	0.217295	0.199607	185.908	163.026
AC022364.1	antisense_RNA	0.188413	1.13951	0.389849	0.619761	0.207776	0.16219	0.0828801	0.111016	231.978	chr12	28163297	28190738	-	27441	26875	ENSG00000247934.4	NA	0.116385	0.105647	250.605	219.56
AC099329.3	protein_coding	0.164201	1.12055	0.32748	0.560831	0.251168	0.150009	0.0828743	1.71929	1487.7	chr3	42773253	42784297	-	47342	11044	ENSG00000280571.1	NA	1.77609	1.66249	1590.09	1419.43
LIX1-AS1	lincRNA	0.136643	1.09934	0.231875	0.452938	0.343962	0.130885	0.0828482	0.107842	2922.99	chr5	97089074	97437217	+	348143	346497	ENSG00000251513.2	NA	0.11072	0.104963	3090.16	2811.54
DCDC1	protein_coding	0.136733	1.09941	0.232254	0.453459	0.343462	0.130955	0.0828471	0.121429	4806.76	chr11	30863603	31369774	-	506171	505855	ENSG00000170959.14	341019	0.124555	0.118303	5082	4623.28
AHCYL1	protein_coding	0.140703	1.10244	0.218297	0.437304	0.359216	0.134775	0.0828204	2.45856	7519.37	chr1	109984685	110023741	+	39056	39056	ENSG00000168710.17	10768	2.52454	2.39258	7963.01	7223.61
PCYOX1	protein_coding	0.158755	1.11632	0.41835	0.645826	0.189884	0.140547	0.0828068	0.620268	1115.07	chr2	70258136	70281191	+	23055	23055	ENSG00000116005.11	51449	0.64562	0.594917	1189.58	1065.39
CELF1	protein_coding	0.134515	1.09772	0.269259	0.496044	0.30448	0.12812	0.0828067	3.1474	21200.8	chr11	47465932	47553117	-	87185	85900	ENSG00000149187.18	10658	3.23021	3.06458	22396.7	20403.4
PSIP1	protein_coding	0.133562	1.097	0.207055	0.422799	0.373866	0.128705	0.0828021	4.34486	15972.1	chr9	15464065	15511019	-	46954	46954	ENSG00000164985.14	11168	4.46127	4.22844	16866.9	15375.6
AL162311.2	processed_pseudogene	0.53663	1.45058	0.34728	0.579878	0.236663	0.257262	0.0827821	0.419545	22.9268	chr14	35881000	35881709	+	709	709	ENSG00000257307.1	NA	0.49209	0.347	28.17	19.4314
WEE2	protein_coding	0.756973	1.68994	0.297092	0.527891	0.277456	0.275436	0.0827546	0.00911583	15.4517	chr7	141708352	141731271	+	22919	22754	ENSG00000214102.7	494551	0.011385	0.00684667	20.5515	12.0518
RN7SL81P	misc_RNA	0.24778	1.18738	0.433057	0.65861	0.181371	0.18554	0.0827222	4.16027	84.264	chr7	128761337	128761598	+	261	261	ENSG00000244218.3	NA	4.41655	3.904	92.9869	78.4488
ADIPOR2	protein_coding	0.132068	1.09586	0.252692	0.477935	0.320631	0.126394	0.0826987	3.22026	24646.3	chr12	1691026	1788678	+	97652	97652	ENSG00000006831.9	79602	3.3036	3.13692	26011.4	23736.2
AC138645.1	unprocessed_pseudogene	0.454934	1.37072	0.363022	0.5958	0.2249	0.247644	0.0826968	0.0701858	28.9619	chr17	46503945	46509339	+	5394	5394	ENSG00000266497.1	NA	0.079725	0.0606467	34.5732	25.221
MICALCL	protein_coding	0.144731	1.10552	0.305232	0.536525	0.27041	0.135629	0.0826964	0.148764	786.07	chr11	12286899	12359144	+	72245	67561	ENSG00000133808.4	84953	0.153385	0.144143	833.859	754.21
PMF1	protein_coding	0.438197	1.35491	0.39211	0.622134	0.206116	0.233495	0.082687	0.637199	29.4727	chr1	156225556	156240042	+	27050	607	ENSG00000160783.19	11243	0.722145	0.552253	34.9747	25.8047
LINC02241	lincRNA	0.500542	1.41474	0.363413	0.596103	0.224679	0.248694	0.0826586	0.00099	24.6951	chr5	20611839	20937691	+	325852	325852	ENSG00000251629.6	NA	0.00115	0.00083	29.9689	21.1792
HTR5BP	transcribed_unprocessed_pseudogene	0.659391	1.57942	0.310297	0.541991	0.266008	0.274551	0.0826499	0.00313833	17.9542	chr2	117859426	117934942	+	75516	75516	ENSG00000125631.7	NA	0.00373	0.00254667	22.9661	14.613
SAXO1	protein_coding	0.148508	1.10842	0.423581	0.650385	0.186829	0.133075	0.082638	0.042435	403.484	chr9	18927657	19049354	-	121697	121697	ENSG00000155875.13	158297	0.04369	0.04118	428.388	386.881
PLCB1	protein_coding	0.134198	1.09748	0.206906	0.42265	0.374019	0.129276	0.0826155	0.636912	39821.8	chr20	8077250	8884903	+	807653	799230	ENSG00000182621.17	23236	0.6545	0.619323	42063.7	38327.3
COASY	protein_coding	0.158522	1.11614	0.335215	0.568573	0.245214	0.145288	0.0825986	1.23827	399.633	chr17	42562146	42566275	+	4129	4129	ENSG00000068120.14	80347	1.28024	1.19629	426.192	381.927
COX7A2	protein_coding	0.136979	1.0996	0.201851	0.416111	0.380791	0.131863	0.0825856	3.47303	3434.68	chr6	75237674	75250323	-	12649	12649	ENSG00000112695.11	1347	3.56812	3.37794	3632.02	3303.12
AL031133.1	processed_pseudogene	0.425269	1.34282	0.382935	0.612951	0.212575	0.237198	0.0825849	0.603806	33.6173	chr6	149491566	149492289	-	723	723	ENSG00000219553.2	NA	0.674355	0.533257	39.6557	29.5918
YPEL5	protein_coding	0.152243	1.1113	0.308835	0.540376	0.267304	0.141572	0.0825524	0.833369	883.354	chr2	30146940	30160533	+	13593	13593	ENSG00000119801.12	51646	0.862475	0.804263	940.254	845.42
BBOF1	protein_coding	0.164486	1.12077	0.339185	0.572066	0.242554	0.14958	0.0825242	0.114602	419.018	chr14	74019355	74066092	+	46737	46737	ENSG00000119636.15	80127	0.118565	0.11064	447.711	399.89
IRF2BP1	protein_coding	0.188132	1.13929	0.465338	0.685918	0.163728	0.153812	0.0825092	0.730263	145.781	chr19	45883606	45886170	-	2564	2564	ENSG00000170604.4	26145	0.761825	0.6987	157.463	137.994
TUBGCP6	protein_coding	0.144716	1.10551	0.336985	0.570144	0.244015	0.134438	0.0825028	0.375326	800.849	chr22	50217688	50244971	-	27283	27283	ENSG00000128159.11	85378	0.385765	0.364887	849.606	768.344
AL355512.1	lincRNA	0.141813	1.10329	0.445853	0.669275	0.174396	0.127022	0.0824839	0.100781	530.192	chr10	110428839	110496204	-	67365	67365	ENSG00000273143.1	NA	0.103235	0.0983267	561.646	509.223
FAM122C	protein_coding	0.141936	1.10339	0.340899	0.574034	0.241062	0.132058	0.0824791	0.170948	772.072	chrX	134796788	134854610	+	57822	57822	ENSG00000156500.14	159091	0.17576	0.166137	817.912	741.513
ABI1	protein_coding	0.131828	1.09568	0.256751	0.482403	0.31659	0.12609	0.0824636	1.41501	12670.7	chr10	26746592	26861087	-	114495	114388	ENSG00000136754.17	10006	1.45351	1.37651	13371.3	12203.6
ARHGDIA	protein_coding	0.179381	1.1324	0.348829	0.581544	0.235417	0.159671	0.0824571	2.48639	712.383	chr17	81867720	81871406	-	3686	3686	ENSG00000141522.11	396	2.60415	2.36862	766.46	676.331
SNHG7	antisense_RNA	0.131414	1.09537	0.291557	0.521254	0.282951	0.124886	0.0824408	6.70604	3432.81	chr9	136721365	136728184	-	6819	6550	ENSG00000233016.6	84973	6.86599	6.5461	3622.41	3306.41
ALG9-IT1	sense_intronic	0.328048	1.25531	0.41915	0.646666	0.18932	0.21131	0.0824402	0.956429	51.0111	chr11	111817213	111829212	-	11999	684	ENSG00000254450.1	NA	1.04058	0.872283	57.9461	46.3878
SEPT1	protein_coding	0.614176	1.53068	0.324912	0.557535	0.253728	0.267568	0.0824323	0.0575108	18.89	chr16	30378132	30382850	-	4718	4370	ENSG00000180096.11	1731	0.068075	0.0469467	23.8298	15.5967
VN1R42P	processed_pseudogene	0.379923	1.30127	0.404962	0.633557	0.198214	0.224108	0.0824276	1.54374	41.2796	chr7	64933272	64933616	+	344	344	ENSG00000223476.1	NA	1.70439	1.3831	47.8685	36.887
POLE4	protein_coding	0.154205	1.11281	0.327228	0.560607	0.251341	0.142336	0.082393	0.557737	507.276	chr2	74958491	74970128	+	11637	11637	ENSG00000115350.11	56655	0.57534	0.540133	540.011	485.453
AC090971.2	antisense_RNA	0.999164	1.99884	0.231907	9	-0.954243	0.302046	0.0823626	0.01065	10.6857	chr15	51887559	51901123	-	13564	13564	ENSG00000259201.1	NA	0.01413	0.00717	15.2816	7.62175
TNRC6A	protein_coding	0.133386	1.09686	0.203862	0.418966	0.377822	0.128613	0.0823576	3.33837	25238.9	chr16	24729694	24826227	+	96533	96533	ENSG00000090905.18	27327	3.4257	3.25104	26650.9	24297.6
ZNF648	protein_coding	0.293558	1.22566	0.431821	0.657559	0.182065	0.199973	0.0823531	0.101453	55.9267	chr1	182054569	182061712	-	7143	7143	ENSG00000179930.5	127665	0.10944	0.0934667	62.9413	51.2503
THOC2	protein_coding	0.135703	1.09863	0.259142	0.484853	0.31439	0.129401	0.0823442	1.85143	19234.7	chrX	123600561	123733056	-	132495	132495	ENSG00000125676.19	57187	1.90042	1.80245	20329.2	18505
PPP1R8P1	processed_pseudogene	0.49068	1.40511	0.356145	0.588514	0.230243	0.252394	0.0822904	0.319371	25.579	chr1	48325079	48326123	-	1044	1044	ENSG00000224986.2	NA	0.364045	0.274697	30.9701	21.985
PHACTR4	protein_coding	0.144731	1.10552	0.250253	0.47488	0.323416	0.1374	0.0822711	2.0741	21176.7	chr1	28369602	28500369	+	130767	130254	ENSG00000204138.12	65979	2.13226	2.01593	22462.6	20319.5
DNA2	protein_coding	0.147045	1.1073	0.256837	0.482408	0.316586	0.139165	0.0822646	1.63997	7462.13	chr10	68414063	68472121	-	58058	58058	ENSG00000138346.14	1763	1.68674	1.5932	7922.25	7155.39
COL21A1	protein_coding	0.472877	1.38787	0.366263	0.598358	0.223039	0.246947	0.0822457	0.00104167	27.2089	chr6	56056589	56394094	-	337505	336907	ENSG00000124749.16	81578	0.00119	0.000893333	32.6422	23.5868
CDC42	protein_coding	0.133225	1.09674	0.239107	0.460873	0.336418	0.127716	0.0821911	4.1163	11392.7	chr1	22052626	22092946	+	40320	35317	ENSG00000070831.15	998	4.22363	4.00898	12028.9	10968.6
PIM3	protein_coding	0.164779	1.12099	0.374666	0.606011	0.217519	0.147664	0.0821781	1.18563	323.586	chr22	49960512	49964080	+	3568	3494	ENSG00000198355.4	415116	1.22655	1.14472	345.907	308.706
TRMT10A	protein_coding	0.149884	1.10948	0.366241	0.598358	0.223039	0.137176	0.0821448	0.344832	466.11	chr4	99546708	99564032	-	17324	17324	ENSG00000145331.13	93587	0.35569	0.333973	495.719	446.371
CCDC138	protein_coding	0.132346	1.09607	0.236705	0.458336	0.338816	0.126996	0.0821203	1.82136	12801.4	chr2	108786756	108876578	+	89822	89822	ENSG00000163006.11	165055	1.87043	1.77229	13512.4	12327.4
TJP1	protein_coding	0.132674	1.09632	0.207701	0.42338	0.37327	0.127898	0.0821186	2.34523	22369.8	chr15	29699366	29822503	-	123137	121791	ENSG00000104067.16	7082	2.40645	2.28401	23614.4	21540
FAM66D	antisense_RNA	0.150952	1.1103	0.550699	0.751381	0.12414	0.124223	0.0820941	0.0431967	208.019	chr8	12115781	12177550	+	61769	61769	ENSG00000255052.4	NA	0.04443	0.0419633	221.339	199.139
ATF2	protein_coding	0.132297	1.09604	0.225486	0.445857	0.350804	0.127194	0.0820891	3.10258	23262.3	chr2	175072249	175168206	-	95957	95693	ENSG00000115966.16	1386	3.18296	3.02221	24552.8	22402
AC092123.1	antisense_RNA	0.186789	1.13823	0.427316	0.653645	0.184658	0.15744	0.0820509	0.169233	164.355	chr16	89492016	89504460	-	12444	12444	ENSG00000261118.1	NA	0.176805	0.16166	177.145	155.828
CHUK	protein_coding	0.122509	1.08863	0.382293	0.6126	0.212823	0.114902	0.0820287	1.97921	6410.31	chr10	100188334	100229619	-	41322	41285	ENSG00000213341.10	1147	2.02615	1.93228	6739.64	6190.75
SNRK-AS1	antisense_RNA	0.863453	1.81939	0.280019	9	-0.954243	0.276761	0.0820057	0.0737033	12.6436	chr3	43349643	43351962	-	2319	2319	ENSG00000234617.1	NA	0.09374	0.0536667	17.2839	9.55
SNORD63	snoRNA	0.321957	1.25002	0.41509	0.64276	0.191951	0.211298	0.0819796	9.21248	48.3798	chr5	138561042	138561110	-	68	68	ENSG00000206989.1	26785	10.0826	8.34238	54.998	43.9676
AC009145.4	TEC	0.637101	1.5552	0.320621	0.55312	0.25718	0.269282	0.0819171	0.185267	17.9023	chr16	79016135	79017429	+	1294	1294	ENSG00000280274.1	NA	0.22038	0.150153	22.8287	14.618
MAP2K2	protein_coding	0.138398	1.10068	0.291713	0.521487	0.282756	0.130811	0.0819035	0.785103	2076.38	chr19	4090320	4124129	-	33809	33809	ENSG00000126934.13	5605	0.805055	0.76515	2196.98	1995.98
C10orf76	protein_coding	0.140297	1.10213	0.241301	0.46393	0.333548	0.133837	0.0818961	1.6046	26435.1	chr10	101845598	102056193	-	210595	210213	ENSG00000120029.12	79591	1.64763	1.56157	27990.7	25398.1
AC008124.1	lincRNA	0.139275	1.10135	0.373438	0.60501	0.218238	0.12867	0.0818523	1.47391	1121.06	chr12	45718045	45727775	-	9730	9730	ENSG00000273015.2	NA	1.50987	1.43796	1186.39	1077.5
CNR2	protein_coding	0.503769	1.41791	0.374684	0.606011	0.217519	0.242578	0.081832	0.00791083	24.9989	chr1	23870525	23913362	-	42837	41570	ENSG00000188822.7	1269	0.009185	0.00663667	30.3651	21.4214
WHAMM	protein_coding	0.142301	1.10366	0.27811	0.505732	0.296079	0.134507	0.0818183	1.21627	2522.59	chr15	82809627	82836108	+	26481	26481	ENSG00000156232.7	123720	1.24917	1.18336	2673.11	2422.25
DNAAF3	protein_coding	0.260627	1.198	0.423981	0.650707	0.186614	0.192067	0.0817748	0.143499	73.3784	chr19	55158660	55166722	-	8062	6583	ENSG00000167646.13	352909	0.153185	0.133813	81.3691	68.0513
UNKL	protein_coding	0.137736	1.10018	0.294879	0.524971	0.279864	0.13016	0.0817594	0.368053	1483.36	chr16	1363204	1414751	-	51547	51547	ENSG00000059145.18	64718	0.377455	0.35865	1569.16	1426.17
AC016722.3	lincRNA	0.26018	1.19763	0.432875	0.658471	0.181463	0.190056	0.0817433	0.485167	93.1178	chr2	46777782	46780245	+	2463	2463	ENSG00000260977.1	NA	0.516155	0.45418	103.213	86.3879
EIF3C	protein_coding	0.144648	1.10546	0.283085	0.511215	0.291396	0.136314	0.0817084	0.248158	914.967	chr16	28688557	28735730	+	47173	47103	ENSG00000184110.14	8663	0.25538	0.240937	970.346	878.047
RNU6-856P	snRNA	0.804255	1.74624	0.281388	9	-0.954243	0.282668	0.0816694	1.80132	13.3054	chr3	52551845	52551943	-	98	98	ENSG00000252768.1	NA	2.21848	1.38416	17.8889	10.2497
CCDC18-AS1	processed_transcript	0.137957	1.10035	0.279225	0.506954	0.295031	0.130797	0.0816519	0.737913	4681.86	chr1	93264644	93346025	-	81381	81212	ENSG00000223745.7	NA	0.75997	0.715857	4952.91	4501.17
DNAJC8	protein_coding	0.150327	1.10982	0.320776	0.553257	0.257073	0.139559	0.0816233	1.82319	4684.88	chr1	28200277	28233025	-	32748	32748	ENSG00000126698.10	22826	1.87751	1.76887	4980.19	4488.01
AC091185.1	lincRNA	0.218859	1.16381	0.481751	0.698693	0.155714	0.165132	0.0816183	1.13626	93.8538	chr8	25425520	25426580	-	1060	1060	ENSG00000253476.1	NA	1.20389	1.06863	102.586	88.0321
AC009118.3	antisense_RNA	0.285502	1.21883	0.431892	0.657568	0.182059	0.197816	0.0815955	0.868768	58.8623	chr16	58522969	58523842	+	873	873	ENSG00000276259.1	NA	0.94088	0.796657	65.9448	54.1406
AL928654.1	processed_pseudogene	0.536347	1.4503	0.39953	0.629474	0.201022	0.227782	0.0815928	0.79719	21.4187	chr14	105374617	105374971	+	354	354	ENSG00000242085.1	NA	0.92463	0.66975	26.2284	18.2123
TDP2	protein_coding	0.136194	1.099	0.235555	0.457131	0.339959	0.130406	0.0815845	2.27513	3037.86	chr6	24649976	24667033	-	17057	17057	ENSG00000111802.13	51567	2.33444	2.21582	3211.46	2922.13
AL031432.5	lincRNA	0.330383	1.25735	0.410837	0.638849	0.194602	0.214393	0.0815447	0.784113	46.1992	chr1	25239493	25240253	+	760	760	ENSG00000284657.1	NA	0.85705	0.711177	52.6655	41.8883
AC005014.2	lincRNA	0.513441	1.42745	0.365462	0.597868	0.223395	0.247535	0.0815402	0.520092	23.9563	chr7	16593625	16594224	-	599	599	ENSG00000272361.2	NA	0.596755	0.44343	29.1051	20.5237
ARHGEF18	protein_coding	0.353459	1.27762	0.403192	0.63244	0.198981	0.220937	0.0814978	0.491096	41.9263	chr19	7395112	7470778	+	77365	1107	ENSG00000104880.17	23370	0.541265	0.440927	48.254	37.7079
FRS2	protein_coding	0.126869	1.09192	0.295523	0.525749	0.279222	0.120881	0.0814211	2.63307	22587.6	chr12	69470374	69579789	+	109415	109415	ENSG00000166225.8	10818	2.69849	2.56765	23789.1	21786.7
AC011379.1	sense_intronic	0.175349	1.12924	0.393934	0.623863	0.204911	0.153486	0.0814142	0.913801	215.408	chr5	140200162	140203187	+	3025	3025	ENSG00000250069.1	NA	0.951775	0.875827	231.274	204.831
HSPA8P14	processed_pseudogene	0.663067	1.58345	0.33464	0.568161	0.245529	0.257561	0.0813991	0.129112	17.533	chr12	111381866	111385638	+	3772	1805	ENSG00000257539.2	NA	0.15683	0.101393	22.4878	14.2298
AC009487.4	TEC	0.87182	1.82997	0.251759	9	-0.954243	0.299461	0.0813737	0.0448017	12.2377	chr2	161433873	161437458	+	3585	3585	ENSG00000280105.1	NA	0.05711	0.0324933	16.8217	9.18166
KCTD5	protein_coding	0.139466	1.1015	0.336791	0.570005	0.244121	0.130225	0.0813647	0.698035	1359.28	chr16	2682474	2709030	+	26556	24897	ENSG00000167977.8	54442	0.71534	0.68073	1438.77	1306.28
EFR3B	protein_coding	0.145829	1.10637	0.300733	0.531752	0.274291	0.136688	0.0813589	0.0766067	698.217	chr2	25042129	25159137	+	117008	116710	ENSG00000084710.13	22979	0.07896	0.0742533	741.142	669.6
NBN	protein_coding	0.13139	1.09535	0.22179	0.44175	0.354824	0.126464	0.0813231	2.37052	9533.78	chr8	89933335	89984716	-	51381	51381	ENSG00000104320.13	4683	2.43196	2.30908	10059.4	9183.37
CCDC102B	protein_coding	0.140496	1.10228	0.337977	0.571129	0.243266	0.131012	0.0812507	0.03849	769.477	chr18	68798079	69055189	+	257110	255939	ENSG00000150636.17	79839	0.03952	0.03746	814.726	739.31
STYX	protein_coding	0.133204	1.09673	0.257175	0.482689	0.316333	0.12728	0.0812496	0.755815	2652.48	chr14	52730179	52774998	+	44819	44819	ENSG00000198252.11	6815	0.77602	0.73561	2800.72	2553.65
JMJD1C	protein_coding	0.134133	1.09743	0.251162	0.475804	0.322572	0.128233	0.0812494	2.76055	64621.2	chr10	63167220	63465881	-	298661	298569	ENSG00000171988.18	221037	2.83162	2.68949	68256.5	62197.6
LRRFIP2	protein_coding	0.129304	1.09377	0.273054	0.500172	0.300881	0.123516	0.0812403	1.38834	13403.2	chr3	37052655	37176360	-	123705	123156	ENSG00000093167.17	9209	1.42308	1.35361	14129.9	12918.7
B9D1	protein_coding	0.136575	1.09929	0.259996	0.485755	0.313582	0.130132	0.0812266	0.636919	2017.34	chr17	19337553	19378182	-	40629	40560	ENSG00000108641.14	27077	0.654195	0.619643	2133.17	1940.11
MSH2	protein_coding	0.135908	1.09878	0.274953	0.501973	0.29932	0.129167	0.0811385	1.45344	12569.7	chr2	47402968	47513234	+	110266	110266	ENSG00000095002.13	4436	1.49144	1.41544	13286	12092.2
RAP1B	protein_coding	0.132379	1.0961	0.253418	0.478576	0.32005	0.126649	0.0811323	2.88108	13791.7	chr12	68610838	68671901	+	61063	61063	ENSG00000127314.17	5908	2.9546	2.80756	14557.1	13281.4
SND1	protein_coding	0.130763	1.09487	0.207395	0.422967	0.373693	0.126191	0.0811306	3.20318	109830	chr7	127652179	128092607	+	440428	437847	ENSG00000197157.10	27044	3.2841	3.12225	115853	105815
WAPL	protein_coding	0.138167	1.10051	0.276398	0.503885	0.297669	0.131057	0.0810996	3.24331	22019.4	chr10	86435255	86521815	-	86560	86560	ENSG00000062650.18	23063	3.32938	3.15724	23295.5	21168.7
AC079385.1	antisense_RNA	0.174701	1.12873	0.431859	0.657567	0.18206	0.149781	0.0810818	0.0121542	243.364	chr12	106495957	106774918	-	278961	256875	ENSG00000257545.4	100287944	0.012695	0.0116133	261.354	231.371
SREBF2	protein_coding	0.133758	1.09715	0.250666	0.47529	0.323041	0.127918	0.081075	1.9875	11552.9	chr22	41833078	41907308	+	74230	74161	ENSG00000198911.11	6721	2.03842	1.93659	12200.9	11120.9
RAMP1	protein_coding	0.388432	1.30897	0.413138	0.641148	0.193042	0.221619	0.081042	0.00891583	36.6686	chr2	237858892	237912114	+	53222	53143	ENSG00000132329.10	10267	0.009935	0.00789667	42.6592	32.6749
SPRTN	protein_coding	0.135446	1.09843	0.303134	0.534599	0.271972	0.127991	0.0809653	1.64249	2306.18	chr1	231337103	231355023	+	17920	17920	ENSG00000010072.15	83932	1.68473	1.60025	2437.28	2218.77
AC009950.1	antisense_RNA	0.472942	1.38794	0.385973	0.616146	0.210316	0.237257	0.0809282	0.00713083	26.3476	chr2	230125309	230174223	+	48914	48731	ENSG00000225963.7	NA	0.008125	0.00613667	31.7678	22.7341
SMCR8	protein_coding	0.145901	1.10642	0.297612	0.528723	0.276772	0.136856	0.080883	1.00066	994.942	chr17	18315309	18328055	+	12746	12746	ENSG00000176994.10	140775	1.03255	0.968777	1056.27	954.058
NBPF3	protein_coding	0.135957	1.09882	0.229154	0.449833	0.346949	0.130346	0.0808515	0.577878	2023.09	chr1	21440127	21484900	+	44773	44773	ENSG00000142794.18	84224	0.593585	0.56217	2138.63	1946.06
AP000892.3	TEC	0.709191	1.63489	0.328668	0.561812	0.250409	0.257903	0.0808316	0.0380242	15.2105	chr11	117204966	117210292	+	5326	5326	ENSG00000280143.1	NA	0.046215	0.0298333	19.7592	12.178
AC005730.3	sense_intronic	0.275423	1.21035	0.428544	0.654683	0.183969	0.195797	0.0808024	2.22815	63.1751	chr17	19929371	19929737	-	366	366	ENSG00000266126.1	NA	2.39756	2.05873	70.5491	58.2592
FKBP11	protein_coding	0.161585	1.11852	0.410249	0.638227	0.195025	0.143042	0.0807909	1.70607	270.308	chr12	48921958	48925827	-	3869	2025	ENSG00000134285.10	51303	1.76833	1.64381	288.549	258.147
FP325330.3	lincRNA	0.261653	1.19885	0.453049	0.675277	0.170518	0.185809	0.080738	0.0999725	74.1884	chr22	47916727	47926264	+	9537	9537	ENSG00000279712.1	NA	0.106775	0.09317	82.1775	68.8623
AL357552.2	lincRNA	0.527538	1.44147	0.351932	0.584938	0.23289	0.254448	0.0807162	0.861308	23.0813	chr1	8805859	8807051	-	1192	353	ENSG00000228423.2	NA	0.998095	0.72452	28.2967	19.6043
FXR1	protein_coding	0.131333	1.09531	0.242946	0.465764	0.331834	0.125967	0.080715	6.03857	33349	chr3	180912301	180982753	+	70452	70452	ENSG00000114416.17	8087	6.19083	5.8863	35185.5	32124.7
PEX1	protein_coding	0.133646	1.09706	0.225566	0.445941	0.350722	0.128387	0.080714	0.973856	3165.1	chr7	92487019	92528531	-	41512	41512	ENSG00000127980.15	5189	0.999405	0.948307	3342.28	3046.98
AC003992.1	sense_intronic	0.812548	1.75631	0.292705	9	-0.954243	0.273434	0.0807133	0.301166	12.8695	chr7	114560960	114561517	+	557	557	ENSG00000282859.1	NA	0.377645	0.224687	17.3553	9.87896
AC113385.3	unprocessed_pseudogene	0.358162	1.28179	0.441478	0.665609	0.176781	0.207689	0.0806626	0.08653	38.2173	chr5	100375699	100381398	-	5699	5699	ENSG00000275374.1	NA	0.09545	0.07761	43.9905	34.3684
AC005072.1	sense_intronic	0.168125	1.1236	0.41417	0.641963	0.19249	0.147138	0.080662	1.9799	275.725	chr7	101960115	101961894	+	1779	1779	ENSG00000272219.1	NA	2.0526	1.9072	294.847	262.977
AP3M1	protein_coding	0.137498	1.1	0.241545	0.464091	0.333397	0.131399	0.080629	1.61289	3893.32	chr10	74120254	74151063	-	30809	30809	ENSG00000185009.12	26985	1.65524	1.57055	4117.49	3743.87
AC011479.1	protein_coding	0.191397	1.14187	0.427632	0.654027	0.184405	0.160084	0.0806103	0.214181	191.497	chr19	38292614	38304160	+	15742	11453	ENSG00000267748.4	NA	0.222975	0.205387	206.811	181.288
RANGAP1	protein_coding	0.14412	1.10506	0.289205	0.518834	0.284972	0.135674	0.0805725	1.78722	5679.94	chr22	41245610	41286251	-	40641	40582	ENSG00000100401.19	5905	1.83431	1.74013	6022.98	5451.25
MRPS31P4	transcribed_unprocessed_pseudogene	0.403248	1.32248	0.40865	0.636766	0.19602	0.224374	0.0805533	1.47549	32.2929	chr13	52600118	52629359	+	37328	285	ENSG00000250299.5	NA	1.63948	1.3115	37.7801	28.6348
MTND2P19	unprocessed_pseudogene	0.724151	1.65193	0.319216	0.551364	0.258562	0.263522	0.0805416	0.0773892	15.9036	chr2	140217650	140220368	-	2718	2718	ENSG00000231567.1	NA	0.094185	0.0605933	20.7657	12.6623
HTR2C	protein_coding	0.695536	1.61949	0.304515	0.536041	0.270802	0.275304	0.0805362	0.000646667	15.8587	chrX	114584077	114910061	+	325984	325003	ENSG00000147246.9	3358	0.00078	0.000513333	20.5569	12.7266
MIER1	protein_coding	0.131332	1.0953	0.232836	0.453961	0.342982	0.126183	0.0805309	3.93518	19652.8	chr1	66924894	66988619	+	63725	63725	ENSG00000198160.14	57708	4.03423	3.83613	20735	18931.3
ZNF362	protein_coding	0.138705	1.10092	0.282826	0.510962	0.291611	0.131328	0.0804698	0.341317	1163.91	chr1	33256572	33300719	+	44147	43678	ENSG00000160094.14	149076	0.35095	0.331683	1231.98	1118.53
GOT2P3	transcribed_processed_pseudogene	0.804096	1.74605	0.283431	9	-0.954243	0.281531	0.0804673	0.157831	13.7404	chr12	9641722	9642871	+	1289	1149	ENSG00000233719.4	NA	0.198315	0.117347	18.4278	10.6155
THAP3	protein_coding	0.178121	1.13141	0.374496	0.6059	0.217599	0.1569	0.0804587	0.510766	428.487	chr1	6624865	6635586	+	10721	10721	ENSG00000041988.15	90326	0.529185	0.492347	460.296	407.281
PTBP1	protein_coding	0.134928	1.09804	0.310614	0.542224	0.265821	0.127336	0.0804418	4.01234	4769.64	chr19	797074	812327	+	15253	15191	ENSG00000011304.19	5725	4.10547	3.9192	5039.41	4589.79
CBX8	protein_coding	0.14352	1.1046	0.466621	0.686964	0.163066	0.126919	0.0804393	0.967119	376.275	chr17	79792131	79797116	-	4985	4985	ENSG00000141570.10	57332	0.991855	0.942383	398.831	361.237
ETAA1	protein_coding	0.136137	1.09896	0.268903	0.495573	0.304893	0.129524	0.0804262	2.66418	2757.61	chr2	67397318	67410545	+	13227	13227	ENSG00000143971.7	54465	2.72988	2.59848	2914.82	2652.81
AC068724.2	antisense_RNA	0.80116	1.7425	0.299044	9	-0.954243	0.269386	0.0804014	0.162938	13.0926	chr15	43184078	43185141	-	1063	1063	ENSG00000261687.1	NA	0.20574	0.120137	17.5534	10.1187
JOSD2	protein_coding	0.245343	1.18537	0.426542	0.65292	0.18514	0.185918	0.0803937	0.214952	89.8316	chr19	50505997	50511353	-	5356	5356	ENSG00000161677.11	126119	0.227745	0.20216	98.9992	83.7198
MIR3153	miRNA	0.26611	1.20256	0.428595	0.654711	0.18395	0.192916	0.0803734	10.6863	68.2065	chr9	89312224	89312306	+	82	82	ENSG00000265112.1	100422936	11.4149	9.95775	75.8297	63.1243
CD36	protein_coding	0.225116	1.16887	0.447549	0.669837	0.174031	0.173837	0.0803733	0.0040225	96.2938	chr7	80369574	80677008	+	307434	307434	ENSG00000135218.17	948	0.004245	0.0038	105.468	90.1773
SIN3B	protein_coding	0.133261	1.09677	0.292451	0.522484	0.281927	0.12644	0.0803708	0.606066	2300.59	chr19	16829399	16880353	+	50954	48505	ENSG00000127511.9	23309	0.620835	0.591297	2429.37	2214.74
NFYC	protein_coding	0.133557	1.09699	0.209408	0.425493	0.371108	0.128652	0.0803658	2.52247	15753.6	chr1	40691688	40771603	+	79915	79734	ENSG00000066136.20	4802	2.58571	2.45923	16635.6	15165.5
AC090948.1	antisense_RNA	0.3075	1.23756	0.468883	0.688352	0.162189	0.191525	0.0803064	1.1202	47.5676	chr3	16314438	16314987	+	549	549	ENSG00000271964.1	NA	1.2204	1.02001	53.6613	43.5052
AC010538.1	antisense_RNA	0.710011	1.63582	0.300428	0.531752	0.274291	0.277193	0.0802617	0.307797	15.3471	chr16	89684641	89685304	+	663	663	ENSG00000275734.1	NA	0.37323	0.242363	20.0233	12.2297
POLR2D	protein_coding	0.139978	1.10189	0.317161	0.549114	0.260337	0.131322	0.0802442	4.13121	4611.7	chr2	127843550	127858157	-	14607	14258	ENSG00000144231.10	5433	4.23337	4.02904	4882.45	4431.2
KCNIP1	protein_coding	0.38847	1.309	0.405559	0.63385	0.198014	0.224358	0.0802401	0.00132083	35.4972	chr5	170353486	170736632	+	383146	349794	ENSG00000182132.13	30820	0.001475	0.00116667	41.3779	31.5768
PRTG	protein_coding	0.671835	1.5931	0.337145	0.570181	0.243987	0.256365	0.0802276	0.00169	16.9698	chr15	55611545	55743090	-	131545	131545	ENSG00000166450.12	283659	0.00203	0.00135	21.8329	13.7278
GTSF1	protein_coding	0.134092	1.0974	0.216848	0.435069	0.361442	0.128972	0.0802105	5.32406	7359.03	chr12	54455953	54473599	-	17646	17646	ENSG00000170627.10	121355	5.45887	5.18925	7772.56	7083.35
ECD	protein_coding	0.133757	1.09715	0.2147	0.432055	0.364461	0.128719	0.0801915	1.91637	5165.25	chr10	73133655	73168071	-	34416	34416	ENSG00000122882.10	11319	1.96514	1.8676	5454.73	4972.27
MIEF2	protein_coding	0.210115	1.15678	0.432664	0.658305	0.181573	0.169292	0.0801901	0.239354	112.172	chr17	18260533	18266552	+	6019	6019	ENSG00000177427.12	125170	0.252205	0.226503	122.147	105.522
EMC2	protein_coding	0.134163	1.09746	0.215811	0.433786	0.362725	0.129057	0.080178	3.28236	11128.8	chr8	108443623	108486912	+	43289	43289	ENSG00000104412.7	9694	3.36448	3.20025	11754.8	10711.5
LINC02210	transcribed_unitary_pseudogene	0.151949	1.11107	0.446274	0.669324	0.174364	0.133994	0.0801569	0.401112	300.217	chr17	45620327	45655156	+	34829	9560	ENSG00000204650.14	147081	0.41499	0.387233	319.316	287.485
AC027514.1	sense_intronic	0.15996	1.11726	0.398335	0.628407	0.201759	0.14272	0.080156	2.42384	303.514	chr18	62245809	62247412	+	1603	1603	ENSG00000266900.1	NA	2.513	2.33468	323.976	289.872
NUBP2	protein_coding	0.149371	1.10909	0.375036	0.606424	0.217224	0.136359	0.0801462	0.850775	417.97	chr16	1782900	1789191	+	6291	6291	ENSG00000095906.16	10101	0.87652	0.82503	444.279	400.431
RN7SL146P	misc_RNA	0.280257	1.21441	0.473062	0.69183	0.160001	0.18543	0.0801369	2.37869	55.0148	chr19	16539687	16539984	-	297	297	ENSG00000240106.2	NA	2.5552	2.20218	61.61	50.6181
GOLGA1	protein_coding	0.141727	1.10323	0.283454	0.511595	0.291074	0.133859	0.0800727	0.502485	2463.09	chr9	124878356	124941099	-	62743	62603	ENSG00000136935.13	2800	0.51557	0.4894	2609.11	2365.74
BMS1P7	transcribed_unprocessed_pseudogene	0.258537	1.19626	0.449353	0.671558	0.172916	0.185726	0.080066	0.090405	68.4642	chr10	48050281	48060016	-	9735	9735	ENSG00000270025.2	NA	0.0966	0.08421	75.9618	63.4658
AC092794.1	antisense_RNA	1.00757	2.01053	0.22754	9	-0.954243	0.305282	0.0800282	0.243324	10.1939	chr12	25210651	25211233	+	582	582	ENSG00000274987.1	NA	0.315865	0.170783	14.6159	7.24596
SETD2	protein_coding	0.133574	1.09701	0.274889	0.501964	0.299327	0.127165	0.0800122	2.39368	27651.8	chr3	47016688	47163967	-	147279	147279	ENSG00000181555.20	29072	2.45437	2.333	29200.6	26619.2
RTTN	protein_coding	0.130255	1.09449	0.258059	0.483762	0.315368	0.124686	0.0800082	1.30033	20688	chr18	70003030	70205945	-	202915	202915	ENSG00000176225.13	25914	1.33264	1.26802	21817.6	19934.8
AC007342.6	TEC	0.54243	1.45642	0.455943	0.677034	0.169389	0.196668	0.0799818	0.0975342	19.2327	chr16	53478956	53481550	-	2594	2594	ENSG00000279344.1	NA	0.115365	0.0797033	23.7585	16.2155
AL592295.3	lincRNA	0.235008	1.17691	0.453276	0.675323	0.170488	0.176686	0.0799782	0.0183017	84.555	chr1	161403408	161470523	-	67115	59356	ENSG00000283360.1	NA	0.01935	0.0172533	92.7835	79.0694
RHOA-IT1	sense_intronic	0.199168	1.14804	0.434897	0.660239	0.180299	0.163388	0.0799376	3.37439	135.62	chr3	49365144	49367006	-	1862	517	ENSG00000235908.1	NA	3.54211	3.20666	147.1	127.966
AC092135.1	TEC	0.187573	1.13885	0.424362	0.650952	0.186451	0.158202	0.0799025	1.09281	175.166	chr16	81618504	81620563	+	2059	2059	ENSG00000279294.1	NA	1.14518	1.04044	189.077	165.892
AL449403.1	lincRNA	0.958247	1.94295	0.259429	9	-0.954243	0.283524	0.0798609	0.0216342	10.7394	chr9	96095210	96101912	+	6702	6702	ENSG00000237212.1	NA	0.028425	0.0148433	15.2156	7.75533
BIRC5	protein_coding	0.14053	1.10231	0.273452	0.500403	0.30068	0.133149	0.0798603	6.524	5850.75	chr17	78214185	78225636	+	11451	11451	ENSG00000089685.14	332	6.69048	6.35751	6195.39	5620.98
ANKS1A	protein_coding	0.130401	1.0946	0.242639	0.465355	0.332215	0.125151	0.0798535	0.861953	13636.1	chr6	34889264	35091413	+	202149	201839	ENSG00000064999.13	23294	0.883375	0.84053	14381.5	13139.1
AC005519.2	sense_overlapping	0.217509	1.16272	0.468924	0.688362	0.162183	0.166918	0.0798463	0.900513	95.5783	chr14	74289126	74294425	-	5299	1367	ENSG00000258559.2	NA	0.945415	0.85561	104.33	89.744
TEX9	protein_coding	0.131276	1.09526	0.219813	0.439106	0.35743	0.126403	0.0798433	0.701322	4423.98	chr15	56365426	56445997	+	80571	80571	ENSG00000151575.14	374618	0.7192	0.683443	4667.34	4261.73
NDUFB9	protein_coding	0.136445	1.09919	0.255973	0.481499	0.317404	0.130124	0.0798257	3.11001	7165.75	chr8	124539102	124568510	+	29408	29408	ENSG00000147684.7	4715	3.18868	3.03134	7575.71	6892.44
ZNF619	protein_coding	0.138164	1.1005	0.286988	0.516044	0.287313	0.13075	0.0798253	0.973163	997.886	chr3	40477112	40490236	+	13124	13124	ENSG00000177873.12	285267	1.00009	0.94623	1055.86	959.233
ST13	protein_coding	0.133212	1.09673	0.272918	0.500118	0.300928	0.126904	0.0797923	3.10658	7914.22	chr22	40824534	40857022	-	32488	32488	ENSG00000100380.13	6767	3.18499	3.02817	8356.1	7619.63
ZNF250	protein_coding	0.137091	1.09969	0.301655	0.532778	0.273454	0.129416	0.079745	1.46727	2815.44	chr8	144876950	144901461	-	24511	24511	ENSG00000196150.13	58500	1.50328	1.43126	2977.3	2707.53
LONRF1	protein_coding	0.133026	1.09659	0.26828	0.494824	0.305549	0.126858	0.0797258	0.674859	1769.79	chr8	12721893	12755490	-	33597	33524	ENSG00000154359.12	91694	0.692615	0.657103	1868.85	1703.75
AC130462.1	processed_transcript	0.220071	1.16479	0.457405	0.678132	0.168686	0.170018	0.0796994	0.214499	103.861	chr16	68077339	68085343	+	44932	6213	ENSG00000261864.1	NA	0.225805	0.203193	113.483	97.4458
CAPNS2	protein_coding	0.419081	1.33708	0.396107	0.626259	0.203246	0.230594	0.0796319	0.408427	31.7578	chr16	55566671	55567687	+	1016	1016	ENSG00000256812.1	84290	0.46475	0.352103	37.4393	27.9701
AC005546.1	lincRNA	0.223026	1.16718	0.461678	0.682171	0.166107	0.170489	0.0796113	3.74463	114.133	chr19	13131570	13132410	+	840	391	ENSG00000266897.1	NA	3.93126	3.55801	124.705	107.086
SLC25A4	protein_coding	0.146391	1.1068	0.440582	0.665055	0.177142	0.130564	0.0796082	0.764716	426.938	chr4	185143240	185150382	+	7142	7142	ENSG00000151729.10	291	0.784655	0.744777	453.047	409.531
LINC01073	lincRNA	0.319222	1.24766	0.444198	0.66797	0.175243	0.201505	0.0795628	0.110207	45.3656	chr13	31985684	31990997	+	5313	5313	ENSG00000235822.1	NA	0.12016	0.100253	51.4609	41.3021
FIZ1	protein_coding	0.149894	1.10949	0.362813	0.595636	0.225019	0.137347	0.0795569	0.663244	427.44	chr19	55591370	55599630	-	8260	8260	ENSG00000179943.7	84922	0.684505	0.641983	454.6	409.334
AC004858.1	processed_pseudogene	0.539636	1.45361	0.36328	0.595982	0.224767	0.248069	0.0795536	1.15981	21.3853	chr14	73189762	73190004	+	242	242	ENSG00000259109.1	NA	1.33913	0.980493	26.2337	18.1529
RPSAP16	processed_pseudogene	0.233847	1.17597	0.45954	0.680072	0.167445	0.175096	0.0795156	1.31178	83.8011	chr1	179968685	179969506	+	821	821	ENSG00000235145.2	NA	1.3896	1.23395	92.1178	78.2566
SUPT5H	protein_coding	0.121682	1.088	0.395473	0.62561	0.203697	0.113824	0.0795121	0.970841	2667.98	chr19	39441642	39476670	+	35028	35028	ENSG00000196235.13	6829	0.993345	0.948337	2804.18	2577.17
ATP5F1	protein_coding	0.134395	1.09763	0.330307	0.563571	0.249051	0.126292	0.0795058	3.24867	3524.65	chr1	111448935	111462773	+	13838	13838	ENSG00000116459.10	515	3.32921	3.16812	3723.34	3392.19
C9orf163	lincRNA	0.461757	1.37722	0.389288	0.619189	0.208177	0.235444	0.0794982	0.133993	26.5059	chr9	136483494	136486067	+	2573	2573	ENSG00000196366.3	NA	0.15144	0.116547	31.6411	23.0824
AC232271.1	lincRNA	0.177314	1.13078	0.434954	0.660246	0.180294	0.151114	0.0794824	0.946307	200.618	chrX	49273053	49275768	+	2715	2715	ENSG00000270012.1	NA	0.98194	0.910673	215.546	190.665
CCL20	protein_coding	0.949385	1.93105	0.278671	9	-0.954243	0.268197	0.0794585	0.04358	11.8688	chr2	227813841	227817564	+	3723	3723	ENSG00000115009.11	6364	0.05748	0.02968	16.745	8.618
LINC02058	lincRNA	0.481823	1.39651	0.378317	0.609007	0.215377	0.241409	0.0794466	0.0110625	27.8689	chr5	92907179	92939591	-	32412	32412	ENSG00000248528.1	NA	0.012575	0.00955	33.5167	24.1037
AC099343.2	sense_intronic	0.620536	1.53745	0.327704	0.561028	0.251016	0.265629	0.0794168	0.344427	17.9886	chr4	184471923	184472609	-	686	686	ENSG00000270426.1	NA	0.412125	0.27673	22.7626	14.8059
UBB	protein_coding	0.150428	1.1099	0.316766	0.548665	0.260693	0.139798	0.0793832	9.63844	1460.37	chr17	16380798	16382742	+	1944	1944	ENSG00000170315.13	7314	9.97366	9.30323	1552.96	1398.64
KIAA1614	protein_coding	0.284007	1.21757	0.469971	0.6893	0.161592	0.186927	0.0793399	0.0199067	59.1451	chr1	180913188	180951614	+	38426	38426	ENSG00000135835.11	57710	0.0216	0.0182133	66.2696	54.3953
TSPYL1	protein_coding	0.142053	1.10347	0.358051	0.590572	0.228727	0.131476	0.0792785	3.9962	1038.41	chr6	116276577	116279903	-	3326	3326	ENSG00000189241.6	7259	4.12627	3.86613	1100.7	996.887
POLR3C	protein_coding	0.131634	1.09553	0.265247	0.491362	0.308598	0.125723	0.07926	1.77413	2547.88	chr1	145824175	145842505	+	18330	18330	ENSG00000186141.8	10623	1.81924	1.72903	2688.39	2454.21
RNFT2	protein_coding	0.133995	1.09733	0.249772	0.474071	0.324156	0.128146	0.0792591	0.751992	6759.69	chr12	116738290	116853631	+	115341	114782	ENSG00000135119.14	84900	0.770255	0.73373	7139.08	6506.77
AL592494.1	lincRNA	0.330862	1.25776	0.42443	0.650952	0.186451	0.210061	0.0792456	0.0354192	43.6002	chr1	121494378	121510383	-	16005	16005	ENSG00000228826.2	NA	0.038855	0.0319833	49.728	39.515
AP002336.1	sense_intronic	0.320658	1.2489	0.459981	0.680599	0.167109	0.196571	0.0792338	1.33521	43.6358	chr11	70319927	70321415	+	1488	422	ENSG00000254484.1	NA	1.45838	1.21204	49.6567	39.6218
AL162431.2	antisense_RNA	0.13155	1.09547	0.27811	0.505732	0.296079	0.125341	0.0792312	0.998651	1835.37	chr1	180944041	180972711	-	32441	23481	ENSG00000243155.1	NA	1.02415	0.973147	1936.89	1767.69
ABCB7	protein_coding	0.126642	1.09175	0.27209	0.499218	0.30171	0.121215	0.0792309	1.01574	8206.7	chrX	75053171	75156340	-	103169	103169	ENSG00000131269.15	22	1.04121	0.99027	8642.65	7916.07
ZSCAN12P1	transcribed_unprocessed_pseudogene	0.385838	1.30662	0.410181	0.638221	0.195029	0.222219	0.0792192	0.184782	35.6023	chr6	28091153	28093664	+	2511	2511	ENSG00000219891.2	NA	0.205995	0.16357	41.4439	31.7079
ABCA10	protein_coding	0.143525	1.1046	0.408113	0.636321	0.196324	0.130317	0.0792156	0.0672692	496.057	chr17	69148006	69244310	-	96840	94254	ENSG00000154263.17	10349	0.069075	0.0654633	525.527	476.411
BCLAF1	protein_coding	0.126974	1.092	0.289259	0.518835	0.284971	0.121119	0.0791589	10.3825	26862.5	chr6	136256862	136289851	-	32989	32989	ENSG00000029363.16	9774	10.6306	10.1344	28292.5	25909.1
LUC7L3	protein_coding	0.127629	1.0925	0.289471	0.518897	0.284919	0.121681	0.0791538	13.4055	36294.7	chr17	50719543	50756213	+	36670	34519	ENSG00000108848.15	51747	13.7264	13.0846	38236.9	34999.9
FAM72A	protein_coding	0.138407	1.10069	0.370769	0.602708	0.219893	0.128095	0.0791476	0.576071	807.38	chr1	206186178	206204093	-	17915	17915	ENSG00000196550.10	729533	0.590455	0.561687	853.946	776.335
AC022613.2	antisense_RNA	0.627047	1.5444	0.364036	0.596659	0.224274	0.243043	0.0791453	0.158935	17.3502	chr15	29822630	29824081	+	1451	1451	ENSG00000259523.1	NA	0.18871	0.12916	22.031	14.2296
AGBL4	protein_coding	0.509709	1.42376	0.365745	0.597993	0.223304	0.247517	0.0791387	0.0002225	22.9786	chr1	48532854	50023913	-	1491059	1343516	ENSG00000186094.16	84871	0.000255	0.00019	28.0326	19.6092
MYH10	protein_coding	0.12795	1.09274	0.241294	0.46393	0.333548	0.123011	0.0791386	1.14971	14104.5	chr17	8474204	8630761	-	156557	156557	ENSG00000133026.12	4628	1.17765	1.12178	14861.2	13600.1
PHAX	protein_coding	0.144763	1.10555	0.290814	0.520248	0.28379	0.136155	0.0791223	2.76167	5840.98	chr5	126600267	126627252	+	26985	26985	ENSG00000164902.13	51808	2.83649	2.68686	6195.53	5604.62
TMEM170A	protein_coding	0.137745	1.10018	0.319662	0.551889	0.258148	0.129396	0.0791116	1.85324	866.014	chr16	75443053	75465497	-	22444	5972	ENSG00000166822.12	124491	1.90696	1.79952	916.153	832.588
UBA7	protein_coding	0.695778	1.61976	0.321723	0.55422	0.256318	0.263386	0.0791085	0.02434	15.6103	chr3	49805206	49813946	-	8740	8631	ENSG00000182179.12	7318	0.02963	0.01905	20.2214	12.5362
DERL1	protein_coding	0.132574	1.09625	0.229013	0.449643	0.347133	0.127364	0.0791067	3.12755	7167.71	chr8	123013163	123042423	-	29260	29260	ENSG00000136986.9	79139	3.20404	3.05106	7566.06	6902.15
AC010619.1	protein_coding	0.971395	1.96074	0.236938	9	-0.954243	0.301381	0.0791044	0.0446525	10.4607	chr19	49471048	49474227	+	23480	3179	ENSG00000269469.1	NA	0.058135	0.03117	14.8194	7.55493
VMP1	protein_coding	0.125462	1.09086	0.289864	0.519236	0.284636	0.119794	0.0791039	5.15291	53822.8	chr17	59707464	59841092	+	133628	133405	ENSG00000062716.12	81671	5.26586	5.03996	56653.4	51935.8
DDX12P	unprocessed_pseudogene	0.146379	1.10679	0.305718	0.536862	0.270137	0.136963	0.0790922	0.738254	1709.41	chr12	9418672	9448229	-	29557	29557	ENSG00000214826.5	NA	0.758435	0.718073	1814.12	1639.6
AC004672.2	sense_intronic	0.327027	1.25443	0.468203	0.687901	0.162474	0.194642	0.0790161	0.926344	40.9733	chr12	1385832	1386987	+	1155	574	ENSG00000267285.1	NA	1.00995	0.842743	46.7246	37.1391
AC087392.5	lincRNA	0.891428	1.85501	0.255837	9	-0.954243	0.293907	0.0789958	0.309063	11.4898	chr17	795305	795794	+	489	489	ENSG00000277491.1	NA	0.394935	0.22319	15.8866	8.5587
RSF1	protein_coding	0.127188	1.09216	0.273322	0.50039	0.300691	0.121665	0.0789781	2.64183	32838.7	chr11	77659995	77821017	-	161022	158523	ENSG00000048649.13	51773	2.70501	2.57865	34589.9	31671.3
AC011999.1	processed_pseudogene	0.659655	1.5797	0.386026	0.616146	0.210316	0.22552	0.0789627	0.201326	15.582	chr2	135897954	135898978	-	1024	1024	ENSG00000214070.3	NA	0.237315	0.165337	19.8912	12.7091
AC006538.3	sense_intronic	0.626245	1.54354	0.343517	0.576211	0.239419	0.254992	0.0789471	0.426901	18.531	chr19	2700688	2701266	-	578	578	ENSG00000276097.1	NA	0.511455	0.342347	23.555	15.1817
AC090617.1	sense_intronic	0.714336	1.64073	0.305891	0.536938	0.270076	0.272698	0.0789408	0.619302	15.1281	chr17	2215481	2216015	-	534	323	ENSG00000236457.1	NA	0.75925	0.479353	19.7538	12.0443
CHRNA3	protein_coding	0.728324	1.65671	0.309284	0.54088	0.266899	0.269275	0.0789199	0.00683083	14.4414	chr15	78593051	78621295	-	28244	28122	ENSG00000080644.15	1136	0.008255	0.00540667	18.8901	11.4757
AC134349.1	sense_intronic	0.223618	1.16766	0.446039	0.669324	0.174364	0.17338	0.0788989	3.15678	94.3066	chr12	11166089	11171353	-	5264	385	ENSG00000256712.1	NA	3.34977	2.96379	103.186	88.3871
B4GALT3	protein_coding	0.167157	1.12284	0.387802	0.618056	0.208972	0.148456	0.0788853	0.872981	454.835	chr1	161171309	161177968	-	6659	6659	ENSG00000158850.14	8703	0.901525	0.844437	486.591	433.664
SLC12A2	protein_coding	0.120587	1.08718	0.364417	0.596978	0.224042	0.113812	0.0788559	1.42318	11645.7	chr5	128083765	128189688	+	105923	104414	ENSG00000064651.13	6558	1.4573	1.38906	12234.6	11253.1
SLC35A2	protein_coding	0.154215	1.11282	0.44114	0.665451	0.176884	0.13589	0.078847	0.403253	276.305	chrX	48903179	48911958	-	8779	8779	ENSG00000102100.15	7355	0.415745	0.39076	294.298	264.311
RGPD4	protein_coding	0.275954	1.21079	0.456011	0.677034	0.169389	0.189009	0.0788452	0.011845	58.2737	chr2	107826936	107890841	+	63905	63905	ENSG00000196862.9	285190	0.01276	0.01093	65.2077	53.6511
AC003035.1	lincRNA	0.652342	1.57172	0.336301	0.569511	0.244498	0.258179	0.0788172	0.0246658	16.3309	chrX	13980065	13988820	-	8755	8755	ENSG00000212663.2	NA	0.029535	0.0197967	20.9584	13.2459
BIRC6	protein_coding	0.136351	1.09912	0.314925	0.546783	0.262185	0.128393	0.0788094	2.09766	41770.2	chr2	32357027	32618899	+	261872	253678	ENSG00000115760.13	57448	2.15193	2.04338	44159	40177.6
EPHA3	protein_coding	0.692189	1.61573	0.315183	0.546904	0.262089	0.268491	0.0787739	0.000550833	15.367	chr3	89107523	89482134	+	374611	374611	ENSG00000044524.10	2042	0.000665	0.000436667	19.8912	12.3508
GREB1	protein_coding	0.129501	1.09392	0.381802	0.612247	0.213073	0.120598	0.0787653	0.118608	1006.29	chr2	11534115	11642788	+	108673	108285	ENSG00000196208.13	9687	0.12176	0.115457	1061.07	969.774
SNORD67	snoRNA	0.543971	1.45798	0.373999	0.605725	0.217725	0.242613	0.0787598	2.83907	23.5453	chr11	46758765	46758873	-	108	108	ENSG00000252427.1	NA	3.29348	2.38466	28.9784	19.9232
AC243919.1	processed_transcript	0.134749	1.0979	0.354556	0.586959	0.231393	0.125776	0.0787504	1.03899	820.478	chr15	82418650	82430019	+	15585	10086	ENSG00000278202.1	NA	1.06791	1.01007	866.842	789.568
LINC00115	lincRNA	0.242348	1.18292	0.446408	0.669324	0.174364	0.180765	0.078716	0.761123	77.6323	chr1	826205	827522	-	1317	1317	ENSG00000225880.5	79854	0.80791	0.714337	85.5665	72.3427
PLEKHA3	protein_coding	0.126408	1.09157	0.31536	0.547118	0.261919	0.120003	0.0786274	0.96606	2725.61	chr2	178480467	178516462	+	35995	35995	ENSG00000116095.10	65977	0.9897	0.94242	2870.11	2629.28
AC091133.5	processed_pseudogene	0.342434	1.26789	0.438907	0.66361	0.178087	0.206642	0.0786144	0.938842	44.3105	chr17	48899130	48899748	+	618	618	ENSG00000270781.1	NA	1.03402	0.843663	50.7846	39.9944
AC007566.1	antisense_RNA	0.139025	1.10116	0.312408	0.544185	0.264254	0.130688	0.0785659	0.334095	855.884	chr7	92458836	92491610	+	34047	32774	ENSG00000244055.1	NA	0.34395	0.32424	905.993	822.478
ZBTB17	protein_coding	0.139561	1.10157	0.303566	0.535133	0.271538	0.13142	0.0784879	0.933272	2507.13	chr1	15941868	15976132	-	34264	34264	ENSG00000116809.11	7709	0.95778	0.908763	2653.65	2409.44
CLPX	protein_coding	0.132861	1.09647	0.26226	0.488297	0.311316	0.126861	0.0784872	1.62434	4727.22	chr15	65148218	65185342	-	37124	37124	ENSG00000166855.9	10845	1.66478	1.5839	4990.27	4551.85
AC096637.2	antisense_RNA	0.452721	1.36862	0.391152	0.621329	0.206678	0.23431	0.0784744	0.06261	26.9456	chr1	211681763	211687459	+	5696	5696	ENSG00000231057.3	NA	0.07147	0.05375	32.1693	23.4631
NME7	protein_coding	0.127205	1.09218	0.22789	0.448437	0.348299	0.12261	0.078474	0.627275	11568.5	chr1	169132530	169367967	-	235437	235437	ENSG00000143156.13	29922	0.64247	0.61208	12185.3	11157.3
TSSC2	transcribed_unprocessed_pseudogene	0.253434	1.19204	0.472855	0.691678	0.160096	0.17857	0.0784069	0.0308258	67.0636	chr11	3380960	3408978	+	28018	28018	ENSG00000223756.6	NA	0.033025	0.0286267	74.1522	62.3378
LINC01012	lincRNA	0.134608	1.09779	0.289457	0.518897	0.284919	0.127668	0.0783984	1.88799	2390.84	chr6	27694044	27710222	+	16178	16178	ENSG00000281706.2	100507173	1.93323	1.84276	2525.48	2301.07
SIAH1	protein_coding	0.134302	1.09756	0.248782	0.473019	0.325121	0.128438	0.0783935	3.89631	7606.08	chr16	48360530	48385450	-	24920	24920	ENSG00000196470.11	6477	3.9911	3.80153	8034.21	7320.65
RPS23P1	processed_pseudogene	0.672531	1.59387	0.334241	0.567689	0.245889	0.257917	0.0783737	0.478658	15.7325	chr8	97865053	97865485	+	432	432	ENSG00000243504.1	NA	0.5824	0.374917	20.2928	12.6923
CSPP1	protein_coding	0.124069	1.0898	0.318715	0.550816	0.258994	0.117921	0.0783663	2.41121	24930.6	chr8	67064367	67196263	+	131896	131772	ENSG00000104218.14	79848	2.46695	2.35547	26227.1	24066.3
FTH1P23	processed_pseudogene	0.597802	1.51341	0.355853	0.588223	0.230458	0.249145	0.078351	0.463538	19.0905	chr3	72929043	72929593	+	550	550	ENSG00000242960.1	NA	0.55661	0.370467	23.9566	15.8465
AC131159.1	antisense_RNA	0.935192	1.91214	0.25102	9	-0.954243	0.292697	0.0783454	0.685239	10.8447	chr12	118037868	118038081	+	213	213	ENSG00000276292.1	NA	0.884185	0.486293	15.2156	7.93073
MYCBP	protein_coding	0.223981	1.16795	0.465998	0.686253	0.163516	0.170034	0.0783063	0.538397	86.5587	chr1	38862963	38874105	-	11142	2065	ENSG00000214114.8	26292	0.570225	0.50657	94.7804	81.0776
AC090673.1	antisense_RNA	0.34201	1.26752	0.454375	0.67621	0.169919	0.201112	0.0782723	0.0191808	38.7612	chr12	65855946	65882041	-	26095	26095	ENSG00000197301.7	100129940	0.020955	0.0174067	44.3207	35.0549
TNPO3	protein_coding	0.134313	1.09757	0.276541	0.50406	0.297517	0.127758	0.0782616	2.36345	18722.5	chr7	128954179	129055173	-	100994	100994	ENSG00000064419.13	23534	2.42271	2.3042	19776.7	18019.6
AC068313.1	antisense_RNA	0.823894	1.77018	0.282414	9	-0.954243	0.280122	0.0782556	0.164705	12.42	chr3	7606889	7607897	-	1008	1008	ENSG00000270207.1	NA	0.20718	0.12223	16.8217	9.48561
AC092813.1	lincRNA	0.13409	1.0974	0.568767	0.76365	0.117105	0.113019	0.078254	0.042355	286.88	chr1	75932478	76019356	+	86878	86878	ENSG00000225605.2	NA	0.04338	0.04133	302.885	276.21
AC073439.1	TEC	0.345402	1.2705	0.421298	0.648429	0.188138	0.213399	0.0782533	0.293652	40.1782	chr3	126432795	126434569	-	1774	1774	ENSG00000279328.1	NA	0.32059	0.266713	46.1196	36.2173
HERC2P9	transcribed_unprocessed_pseudogene	0.129618	1.094	0.226164	0.446547	0.350133	0.124798	0.0782516	0.547678	4107.8	chr15	28589491	28685264	+	95773	95773	ENSG00000206149.10	440248	0.561105	0.53425	4330.86	3959.09
AL354718.1	processed_pseudogene	0.659782	1.57984	0.330103	0.563479	0.249122	0.261164	0.0782492	0.375162	16.6022	chr9	41479959	41480548	+	589	589	ENSG00000275160.1	NA	0.45285	0.297473	21.3546	13.4339
BTBD10	protein_coding	0.128369	1.09306	0.219453	0.438774	0.357759	0.123812	0.0782486	0.948619	5591.04	chr11	13388000	13463297	-	75297	75297	ENSG00000148925.10	84280	0.971975	0.925263	5891.83	5390.5
RNA5SP108	rRNA	0.316722	1.2455	0.42974	0.655732	0.183274	0.205777	0.078196	5.47613	49.548	chr2	161409553	161409670	+	117	117	ENSG00000271924.1	NA	5.93478	5.01747	56.0759	45.1961
AL360181.5	protein_coding	0.490042	1.40449	0.414843	0.642564	0.192084	0.222645	0.0780334	0.00878583	22.851	chr10	133313162	133347145	+	43120	33983	ENSG00000283496.1	NA	0.010065	0.00750667	27.7024	19.6167
DCAF6	protein_coding	0.125031	1.09053	0.29463	0.524659	0.280123	0.119313	0.0780327	1.7547	19162.2	chr1	167936558	168075843	+	139285	139218	ENSG00000143164.15	55827	1.79568	1.71371	20166.3	18492.8
CBWD2	protein_coding	0.128284	1.09299	0.209132	0.425312	0.371293	0.123929	0.0779966	1.44373	6607.21	chr2	113437690	113496189	+	58499	58499	ENSG00000136682.14	150472	1.47917	1.40828	6962.85	6370.11
COL6A3	protein_coding	0.249408	1.18872	0.473321	0.691879	0.15997	0.17736	0.0779547	0.00963083	67.9033	chr2	237324011	237414375	-	90364	90364	ENSG00000163359.15	1293	0.010275	0.00898667	75.0266	63.1544
FP236383.1	lincRNA	0.271213	1.20682	0.481949	0.698815	0.155638	0.180826	0.0779537	0.03346	76.3121	chr21	8380664	8410645	+	29981	29646	ENSG00000280441.2	NA	0.03614	0.03078	85.215	70.3769
AC000120.1	sense_overlapping	0.243033	1.18348	0.447538	0.669837	0.174031	0.180807	0.0779476	0.837489	75.4774	chr7	92205697	92206857	-	6844	1160	ENSG00000243107.1	NA	0.891485	0.783493	83.168	70.3503
AC092279.1	lincRNA	0.300228	1.23134	0.445364	0.668837	0.174679	0.197555	0.0779265	0.377854	49.5849	chr19	24048936	24066688	+	33240	1697	ENSG00000268362.5	NA	0.409585	0.346123	55.8011	45.4408
LARGE1	protein_coding	0.124877	1.09041	0.243717	0.466496	0.331152	0.120231	0.0779017	0.451888	22851.3	chr22	33272860	33920428	-	647568	646262	ENSG00000133424.20	9215	0.46219	0.441587	24047.4	22054
NAT16	protein_coding	0.367739	1.29033	0.453089	0.675287	0.170512	0.203705	0.0778747	0.0453258	34.1453	chr7	101170492	101180276	-	9784	9784	ENSG00000167011.8	375607	0.050105	0.0405467	39.3809	30.6549
AL691447.2	lincRNA	0.289838	1.2225	0.439319	0.663841	0.177936	0.19705	0.0778478	0.025925	57.5179	chr9	94332475	94360948	+	28473	28473	ENSG00000232063.1	100132077	0.02787	0.02398	64.4867	52.872
KIF4A	protein_coding	0.14754	1.10768	0.304198	0.535842	0.270964	0.137963	0.0778188	1.17195	12011.4	chrX	70290089	70420832	+	130743	130646	ENSG00000090889.11	24137	1.2051	1.1388	12754.8	11515.8
PRDM11	protein_coding	0.132517	1.0962	0.272335	0.49949	0.301473	0.126317	0.077769	0.149817	1630.99	chr11	45095805	45235110	+	139305	139305	ENSG00000019485.13	56981	0.15378	0.145853	1722.02	1570.3
EIF5A2P1	processed_pseudogene	0.352113	1.27643	0.473835	0.692163	0.159791	0.194856	0.0777188	1.01465	36.0103	chr15	72041193	72041653	-	460	460	ENSG00000260576.1	NA	1.12288	0.906417	41.4546	32.3808
LINC00575	lincRNA	0.351659	1.27603	0.433943	0.659403	0.180849	0.209927	0.0776905	0.0740492	47.8985	chr4	82613112	82621437	-	8325	8325	ENSG00000231782.6	439934	0.080655	0.0674433	54.8819	43.2428
KANSL1-AS1	antisense_RNA	0.249009	1.18839	0.449753	0.671846	0.17273	0.182398	0.0776622	0.324451	78.9905	chr17	46193575	46196721	+	3146	3146	ENSG00000214401.4	644246	0.346955	0.301947	87.3601	73.4108
SGO1	protein_coding	0.132994	1.09657	0.254078	0.479403	0.319299	0.127171	0.0776315	2.30091	4634	chr3	20160592	20186292	-	25700	25700	ENSG00000129810.14	151648	2.35711	2.24471	4892.03	4461.98
DTNB	protein_coding	0.12595	1.09123	0.259506	0.485398	0.313902	0.120871	0.0776289	0.835888	19427.8	chr2	25377197	25673647	-	296450	296450	ENSG00000138101.18	1838	0.85551	0.816267	20453.5	18744.1
FAM209A	protein_coding	0.67173	1.59298	0.347533	0.580209	0.236415	0.248653	0.0776135	0.126832	15.7615	chr20	56524485	56526142	+	1657	1657	ENSG00000124103.8	200232	0.15511	0.0985533	20.2874	12.7441
AC105052.3	sense_overlapping	0.750563	1.68245	0.316239	9	-0.954243	0.2625	0.0775815	0.0230092	13.5529	chr7	102579103	102679295	-	100192	7835	ENSG00000279168.2	NA	0.028165	0.0178533	17.8889	10.6623
NR2C2	protein_coding	0.129108	1.09362	0.283728	0.51179	0.290908	0.123095	0.0775616	2.00273	15974.9	chr3	14947583	15049273	+	101690	101690	ENSG00000177463.15	7182	2.05047	1.95499	16839.5	15398.5
AL158801.2	lincRNA	0.435238	1.35213	0.404845	0.633557	0.198214	0.227364	0.0775499	0.0438683	28.5453	chr14	55262766	55271308	-	8542	8542	ENSG00000258413.1	NA	0.04978	0.0379567	33.8362	25.0181
AKR7A3	protein_coding	0.195088	1.14479	0.470423	0.689515	0.161456	0.156593	0.0775475	0.290869	151.078	chr1	19282557	19289250	-	6693	6693	ENSG00000162482.4	22977	0.306315	0.275423	163.773	142.615
SMPDL3A	protein_coding	0.143948	1.10492	0.374407	0.605865	0.217624	0.13225	0.0775399	0.317852	512.44	chr6	122789048	122809720	+	20672	20672	ENSG00000172594.12	10924	0.327475	0.30823	543.627	491.648
AL627308.2	processed_pseudogene	0.226628	1.1701	0.478357	0.696173	0.157283	0.16866	0.0775396	2.435	81.9948	chr1	227264775	227265207	-	432	432	ENSG00000236636.2	NA	2.57697	2.29303	89.7086	76.8523
ASIC3	protein_coding	0.796939	1.73741	0.283007	9	-0.954243	0.282093	0.0775393	0.03893	12.9097	chr7	151048291	151052754	+	4463	4463	ENSG00000213199.7	9311	0.04884	0.02902	17.2893	9.99004
OSTM1	protein_coding	0.131331	1.0953	0.412229	0.640473	0.193499	0.120888	0.0775284	0.386402	1007.88	chr6	108041408	108074737	-	33329	33329	ENSG00000081087.14	28962	0.397595	0.37521	1063.61	970.731
FOXP1	protein_coding	0.124558	1.09017	0.237369	0.459112	0.338081	0.120065	0.0775267	0.580687	27816.6	chr3	70954692	71583989	-	629297	611444	ENSG00000114861.18	27086	0.59437	0.567003	29268.9	26848.4
LINC01470	lincRNA	0.554821	1.46899	0.366173	0.598354	0.223042	0.245769	0.077514	0.000733333	19.8282	chr5	152618964	152973203	-	354239	354239	ENSG00000249484.8	101927134	0.00085	0.000616667	24.4955	16.7166
CSNK2A1	protein_coding	0.128687	1.0933	0.241466	0.46407	0.333416	0.12366	0.0774913	4.95936	25410.7	chr20	478455	543821	-	65366	65366	ENSG00000101266.17	1457	5.07639	4.84233	26781.6	24496.8
SCAND2P	transcribed_unprocessed_pseudogene	0.139657	1.10164	0.34857	0.581304	0.235597	0.129942	0.0774888	0.512501	611.952	chr15	84631450	84647478	+	16028	15266	ENSG00000176700.19	NA	0.527425	0.497577	647.703	588.118
RNU4-85P	snRNA	0.818434	1.76349	0.280982	9	-0.954243	0.28181	0.0774682	1.33389	12.3981	chr3	19996802	19996925	+	123	123	ENSG00000201545.1	NA	1.6682	0.99958	16.7557	9.49314
TMEM115	protein_coding	0.149318	1.10904	0.399902	0.629522	0.200989	0.13502	0.077443	0.885219	336.076	chr3	50354748	50359610	-	4862	4862	ENSG00000126062.3	11070	0.913095	0.857343	357.3	321.928
TBP	protein_coding	0.133939	1.09729	0.276975	0.504463	0.297171	0.127427	0.0774257	2.6631	3870.89	chr6	170554332	170572870	+	18538	18538	ENSG00000112592.13	6908	2.72932	2.59688	4087.84	3726.26
SNORA46	snoRNA	0.370187	1.29252	0.470715	0.689707	0.161336	0.196777	0.0774124	3.21588	33.741	chr16	58548498	58548633	-	135	135	ENSG00000207493.1	677827	3.55965	2.87211	38.9187	30.2892
ARHGAP26	protein_coding	0.124907	1.09044	0.242089	0.464652	0.332873	0.120288	0.0773958	0.470013	16822.5	chr5	142770383	143229011	+	458628	456961	ENSG00000145819.15	23092	0.48081	0.459217	17702.9	16235.6
SYS1	protein_coding	0.152431	1.11144	0.448678	0.671081	0.173225	0.134166	0.0773713	0.652743	328.586	chr20	45361936	45376798	+	14862	6419	ENSG00000204070.9	90196	0.67309	0.632397	349.586	314.585
LRRC57	protein_coding	0.134156	1.09745	0.365882	0.59812	0.223212	0.124897	0.077268	0.848812	730.259	chr15	42537819	42548802	-	10983	10983	ENSG00000180979.9	255252	0.87191	0.825713	771.132	703.011
PER2	protein_coding	0.126148	1.09138	0.358176	0.590572	0.228727	0.118621	0.0772442	0.483241	1687.79	chr2	238244037	238288609	-	44572	44572	ENSG00000132326.11	8864	0.494445	0.472037	1777.28	1628.13
ZNF32-AS3	antisense_RNA	0.253503	1.1921	0.484231	0.700335	0.154694	0.176002	0.077244	0.0202358	64.3353	chr10	43628816	43674703	+	45887	40859	ENSG00000223910.1	414201	0.021465	0.0190067	71.2914	59.6978
NOS2P3	transcribed_unprocessed_pseudogene	0.839777	1.78977	0.361017	9	-0.954243	0.221584	0.0772158	0.0141375	11.581	chr17	20436336	20447249	+	10913	10913	ENSG00000230528.7	NA	0.017695	0.01058	15.6885	8.84266
GRAMD4	protein_coding	0.140139	1.10201	0.370506	0.602522	0.220027	0.129462	0.0771902	0.113793	528.179	chr22	46620401	46679790	+	59389	59389	ENSG00000075240.16	23151	0.11699	0.110597	559.073	507.583
GPN2	protein_coding	0.12686	1.09191	0.314818	0.546738	0.262221	0.120402	0.0771878	1.66371	1845.79	chr1	26876132	26890297	-	14165	14165	ENSG00000142751.14	54707	1.70355	1.62386	1944.18	1780.2
AL359273.1	transcribed_unitary_pseudogene	0.521757	1.4357	0.41543	0.642933	0.191834	0.220354	0.0771857	0.458682	20.9987	chr1	84344677	84345273	+	5262	596	ENSG00000249237.5	NA	0.52546	0.391903	25.568	17.9525
HNRNPUL1	protein_coding	0.132989	1.09656	0.260004	0.485755	0.313582	0.127026	0.077151	3.13598	11081.9	chr19	41262495	41307598	+	45103	45103	ENSG00000105323.16	11100	3.21023	3.06172	11699.6	10670.1
SNORD67	snoRNA	0.555412	1.46959	0.375101	0.606424	0.217224	0.240939	0.0771482	2.39692	20.2533	chr11	46762388	46762499	-	111	111	ENSG00000212135.1	692108	2.80717	1.98666	24.9684	17.1099
RNF113A	protein_coding	0.267603	1.20381	0.45673	0.677724	0.168947	0.18655	0.0771337	0.624459	65.2236	chrX	119870474	119871827	-	1353	1353	ENSG00000125352.5	7737	0.673025	0.575893	72.7442	60.2098
RBM45	protein_coding	0.134769	1.09792	0.293577	0.523604	0.280997	0.127689	0.0770864	0.753927	1015.26	chr2	178112454	178129656	+	17202	17202	ENSG00000155636.14	129831	0.77346	0.734393	1072.45	977.13
AC068025.1	antisense_RNA	0.158408	1.11605	0.421655	0.648691	0.187962	0.140078	0.0770828	0.155658	255.448	chr17	29369716	29390777	-	21061	21061	ENSG00000264808.1	NA	0.161115	0.1502	272.52	244.066
AL357673.1	protein_coding	0.251246	1.19023	0.48015	0.697719	0.15632	0.17634	0.0770555	0.0550842	69.594	chr1	54132685	54196433	-	63748	16191	ENSG00000256407.2	NA	0.058725	0.0514433	76.9022	64.7218
AC008870.2	sense_intronic	0.186224	1.13778	0.450993	0.673057	0.171948	0.154531	0.0770327	1.98955	159.364	chr16	23568672	23569696	+	1024	1024	ENSG00000260751.2	NA	2.07269	1.9064	171.825	151.057
AC007780.1	processed_transcript	0.178991	1.13209	0.456921	0.677767	0.16892	0.149799	0.0770135	0.402626	199.205	chr17	68413739	68428763	+	15024	6360	ENSG00000267009.6	NA	0.422305	0.382947	214.497	189.01
WASHC3	protein_coding	0.137173	1.09975	0.31708	0.549045	0.260392	0.129004	0.0770053	0.288878	1109.46	chr12	102012938	102062124	-	49186	49186	ENSG00000120860.10	51019	0.29724	0.280517	1173.48	1066.79
RRM2B	protein_coding	0.130244	1.09448	0.25656	0.482291	0.316691	0.12471	0.0769782	0.906129	2456.52	chr8	102204501	102239118	-	34617	34617	ENSG00000048392.11	50484	0.927805	0.884453	2590.29	2367.34
URM1	protein_coding	0.13041	1.0946	0.273164	0.500282	0.300785	0.124473	0.0769734	0.962685	1516.77	chr9	128371318	128391460	+	20698	20142	ENSG00000167118.10	81605	0.98628	0.93909	1599.81	1461.42
PTPN4	protein_coding	0.124343	1.09001	0.264446	0.490736	0.309152	0.119353	0.0769468	1.41242	24827.3	chr2	119759630	119983818	+	224188	224188	ENSG00000088179.8	5775	1.44491	1.37993	26121.3	23964.7
TEX261	protein_coding	0.190672	1.1413	0.423199	0.650057	0.187049	0.160158	0.0769411	0.886938	192.903	chr2	70985937	70988715	-	9008	2778	ENSG00000144043.11	113419	0.922295	0.85158	208.081	182.784
AC005034.5	sense_intronic	0.25026	1.18942	0.491039	0.705801	0.151318	0.173331	0.0769311	1.85276	66.8667	chr2	75669988	75670454	+	466	466	ENSG00000271452.1	NA	1.98994	1.71559	74.0148	62.1013
AL451064.2	TEC	0.35299	1.2772	0.481205	0.6984	0.155896	0.191753	0.0769229	0.28863	37.2795	chr6	79573876	79575530	+	1654	1654	ENSG00000279659.1	NA	0.31659	0.26067	42.6592	33.693
AC007598.3	TEC	0.41656	1.33474	0.415223	0.64276	0.191951	0.222196	0.076903	0.225282	28.9088	chr16	12374354	12376032	+	1678	1678	ENSG00000278979.1	NA	0.25476	0.195803	34.0396	25.4882
AC074386.1	antisense_RNA	0.163707	1.12016	0.374445	0.605865	0.217624	0.146899	0.0768912	0.39635	626.477	chr7	144254095	144300470	-	104266	20324	ENSG00000284644.1	NA	0.41218	0.38052	669.908	597.524
LIPT1	protein_coding	0.263745	1.20059	0.451699	0.673761	0.171494	0.186688	0.0768892	0.649202	62.6142	chr2	99154954	99163157	+	8203	1244	ENSG00000144182.16	51601	0.69727	0.601133	69.6139	57.9477
C14orf80	protein_coding	0.152638	1.1116	0.464072	0.684681	0.164512	0.133167	0.0768805	0.378622	247.677	chr14	105489854	105499575	+	9721	8382	ENSG00000185347.17	283643	0.390145	0.3671	263.658	237.023
PNRC2	protein_coding	0.135608	1.09856	0.279175	0.506954	0.295031	0.128797	0.0768784	17.9145	5106.11	chr1	23959811	23963462	+	3651	3651	ENSG00000189266.11	55629	18.4333	17.3958	5397.12	4912.11
NRTN	protein_coding	0.306771	1.23694	0.451061	0.673057	0.171948	0.197071	0.0768533	0.144334	50.5676	chr19	5823801	5828324	+	4523	4523	ENSG00000171119.2	4902	0.157195	0.131473	57.1931	46.1506
AC012313.7	antisense_RNA	0.945005	1.9252	0.265699	9	-0.954243	0.279612	0.0768014	0.339097	10.3853	chr19	58475354	58475763	-	409	409	ENSG00000269106.1	NA	0.438555	0.23964	14.6159	7.56496
HDLBP	protein_coding	0.127437	1.09235	0.230727	0.45174	0.345111	0.122762	0.0767891	2.23286	15499.1	chr2	241227263	241315842	-	88579	88579	ENSG00000115677.16	3069	2.28448	2.18124	16326.9	14947.1
AC012170.1	processed_pseudogene	0.256226	1.19435	0.464029	0.684681	0.164512	0.18149	0.0767235	2.71113	75.3438	chr15	50466737	50467096	+	359	359	ENSG00000242737.1	NA	2.91315	2.50911	83.6196	69.8267
FZR1	protein_coding	0.145101	1.10581	0.350229	0.583303	0.234105	0.134205	0.076723	0.457682	1149.17	chr19	3506272	3538330	+	32058	32058	ENSG00000105325.13	51343	0.46983	0.445533	1218.94	1102.65
MECP2	protein_coding	0.142193	1.10358	0.299126	0.530298	0.27548	0.133748	0.0767153	1.01501	6062.27	chrX	154021572	154097764	-	76192	76192	ENSG00000169057.21	4204	1.04141	0.98861	6423.58	5821.4
SRP19	protein_coding	0.130402	1.0946	0.347286	0.579878	0.236663	0.122465	0.0767027	5.11719	1122.57	chr5	112861221	112869788	+	8567	2798	ENSG00000153037.13	6728	5.24431	4.99007	1183.81	1081.74
ANKRD20A21P	transcribed_unprocessed_pseudogene	0.114375	1.08251	0.508697	0.719913	0.14272	0.103896	0.0766865	0.190572	1009.93	chr20	30656032	30723932	-	67900	67793	ENSG00000277112.3	NA	0.19385	0.187293	1058.14	977.792
AC009090.4	TEC	0.690803	1.61418	0.384111	0.614348	0.211586	0.224733	0.0766362	0.0560917	15.9029	chr16	57140895	57144586	-	3691	3691	ENSG00000279019.1	NA	0.06714	0.0450433	20.6336	12.749
LAMP3	protein_coding	0.166423	1.12227	0.480301	0.697729	0.156313	0.140188	0.0766358	0.0557275	177.443	chr3	183122212	183162911	-	40699	40699	ENSG00000078081.7	27074	0.057925	0.05353	189.825	169.188
GTF2IRD1P1	transcribed_unprocessed_pseudogene	0.286432	1.21962	0.474463	0.692881	0.159342	0.186335	0.0765463	0.0195408	52.7574	chr7	66809992	66844826	-	34834	34834	ENSG00000230583.6	729156	0.020995	0.0180867	59.1454	48.4987
AL441992.1	antisense_RNA	0.173885	1.12809	0.5528	0.75292	0.123251	0.134945	0.0765281	0.179618	122.139	chr9	128724444	128733194	+	8750	8750	ENSG00000223478.1	100506100	0.186405	0.17283	131.092	116.171
POLG	protein_coding	0.12941	1.09385	0.265298	0.491362	0.308598	0.123785	0.0764974	1.66295	2407.88	chr15	89316304	89334861	-	18557	18485	ENSG00000140521.12	5428	1.70234	1.62357	2538.43	2320.85
AC005911.1	sense_intronic	0.218764	1.16374	0.449561	0.671666	0.172847	0.170761	0.076464	2.9471	104.81	chr12	2885818	2886329	+	511	456	ENSG00000278356.1	NA	3.09483	2.79936	114.352	98.4489
LPP	protein_coding	0.121673	1.088	0.263539	0.489869	0.30992	0.117006	0.0764345	0.941146	54203.6	chr3	188153283	188890671	+	737388	735032	ENSG00000145012.13	4026	0.962785	0.919507	56967.8	52360.7
PLK4	protein_coding	0.136254	1.09905	0.299356	0.530612	0.275223	0.128781	0.0764318	3.53497	5057.47	chr4	127880860	127899195	+	18335	18243	ENSG00000142731.10	10733	3.62332	3.44662	5346.18	4865
DNAJC9	protein_coding	0.130158	1.09441	0.258682	0.484392	0.314803	0.124587	0.0763875	5.6898	2682.7	chr10	73242823	73248842	-	6039	6019	ENSG00000213551.4	23234	5.8239	5.55569	2828.82	2585.29
R3HDM4	protein_coding	0.134085	1.0974	0.417586	0.645137	0.190348	0.12278	0.0763701	0.772857	1012.48	chr19	896502	913245	-	16743	16743	ENSG00000198858.9	91300	0.789735	0.75598	1069.33	974.583
BMS1P4	transcribed_unprocessed_pseudogene	0.204292	1.15212	0.470328	0.689515	0.161456	0.160924	0.0763582	1.91522	108.072	chr10	73715842	73730438	-	14627	727	ENSG00000242338.6	NA	2.01225	1.8182	117.4	101.853
AC093752.1	transcribed_unprocessed_pseudogene	0.12396	1.08972	0.237072	0.458757	0.338417	0.119535	0.0763364	1.47375	11110.8	chr4	119454790	119552025	+	97235	96307	ENSG00000245958.6	645513	1.50826	1.43924	11688.5	10725.7
EPPK1	protein_coding	0.212853	1.15898	0.473659	0.692006	0.15989	0.164162	0.076179	0.0559608	91.9736	chr8	143857323	143878464	-	21141	21141	ENSG00000261150.2	83481	0.058955	0.0529667	100.32	86.4095
GPAT4	protein_coding	0.124213	1.08991	0.233452	0.454572	0.342397	0.119827	0.0761175	2.03517	7459.28	chr8	41578199	41625001	+	46802	46802	ENSG00000158669.11	137964	2.08175	1.98859	7847.83	7200.26
DIS3	protein_coding	0.121328	1.08774	0.302647	0.534065	0.272406	0.115919	0.0761086	2.579	6048.92	chr13	72752168	72782096	-	29928	29928	ENSG00000083520.14	22894	2.63646	2.52154	6356.76	5843.7
STK38L	protein_coding	0.121639	1.08797	0.293442	0.52347	0.281108	0.116385	0.0761085	1.04138	6676.44	chr12	27244174	27325959	+	81785	81785	ENSG00000211455.7	23012	1.06495	1.01782	7016.84	6449.5
AL158196.1	antisense_RNA	0.419926	1.33786	0.462974	0.683439	0.165301	0.200531	0.0761071	0.790693	26.6167	chr13	48041750	48042184	-	434	434	ENSG00000276968.1	NA	0.89061	0.690777	31.3056	23.4908
JPX	lincRNA	0.123401	1.0893	0.242049	0.464618	0.332904	0.118944	0.0761057	1.14917	11138.9	chrX	73944183	74070408	+	126225	123784	ENSG00000225470.7	554203	1.17606	1.12228	11715.2	10754.7
AP001432.1	lincRNA	0.445662	1.36194	0.414627	0.642328	0.192243	0.223272	0.0760839	0.0213942	26.5272	chr21	37221736	37237744	+	16326	16008	ENSG00000242553.1	NA	0.024165	0.0186233	31.509	23.2059
CENPJ	protein_coding	0.130186	1.09444	0.270075	0.49678	0.303836	0.124352	0.0760626	1.25789	4003.95	chr13	24882283	24922889	-	40606	40606	ENSG00000151849.14	55835	1.2876	1.22818	4222.17	3858.47
GTDC1	protein_coding	0.11899	1.08597	0.322269	0.554877	0.255803	0.113468	0.0760437	0.412134	12743.3	chr2	143938067	144332534	-	394467	394467	ENSG00000121964.14	79712	0.421465	0.402803	13378.9	12319.6
SNHG6	processed_transcript	0.126274	1.09147	0.264411	0.490725	0.309162	0.121055	0.0760394	19.4634	7041.83	chr8	66921683	66926398	-	4715	4626	ENSG00000245910.8	NA	19.9518	18.9749	7415.15	6792.94
C9orf40	protein_coding	0.136447	1.09919	0.333683	0.567112	0.246331	0.127871	0.0760193	1.52006	750.035	chr9	74946580	74952886	-	6306	6306	ENSG00000135045.6	55071	1.55875	1.48138	792.788	721.532
DSCAS	antisense_RNA	0.166463	1.1223	0.490194	0.704836	0.151912	0.139184	0.0759825	0.0424242	198.391	chr18	31101587	31162789	+	61202	60163	ENSG00000265888.1	101927698	0.044025	0.0408233	212.368	189.072
SNORD17	snoRNA	0.155394	1.11373	0.426585	0.65292	0.18514	0.137701	0.0759658	15.4387	286.435	chr20	17962709	17962946	-	237	237	ENSG00000212232.1	692086	15.9295	14.948	305.123	273.976
EIF4H	protein_coding	0.129327	1.09378	0.258895	0.484746	0.314485	0.123854	0.0759611	7.18094	12813	chr7	74174244	74197101	+	22857	22760	ENSG00000106682.14	7458	7.34751	7.01436	13507.4	12350
FPGT-TNNI3K	protein_coding	0.129783	1.09413	0.284198	0.512435	0.290361	0.123667	0.0759434	0.487854	1321.51	chr1	74207234	74464925	+	345748	34641	ENSG00000259030.6	100526835	0.499855	0.475853	1393.48	1273.52
AC009075.1	lincRNA	0.573019	1.48763	0.369949	0.601761	0.220576	0.242776	0.0759167	0.436443	19.1146	chr16	72224564	72225144	-	580	580	ENSG00000261673.1	NA	0.52078	0.352107	23.8905	15.9307
RNU6-988P	snRNA	0.815726	1.76018	0.284753	9	-0.954243	0.278677	0.0759122	1.50607	12.1868	chr8	38122373	38122480	+	107	107	ENSG00000253437.1	NA	1.8861	1.12604	16.4202	9.36457
KIAA1257	protein_coding	0.149958	1.10954	0.43087	0.656653	0.182664	0.133657	0.0759006	0.137072	293.756	chr3	128909865	128994115	-	84250	27397	ENSG00000114656.10	57501	0.14146	0.132683	312.253	281.425
SEC23IP	protein_coding	0.129016	1.09355	0.255532	0.480847	0.317993	0.123654	0.0758727	2.40696	9800.18	chr10	119892710	119944658	+	51948	51948	ENSG00000107651.12	11196	2.46233	2.35158	10330	9446.96
ATP9B	protein_coding	0.122733	1.0888	0.231908	0.452958	0.343942	0.118525	0.0758499	0.827325	19610.9	chr18	79069393	79378283	+	308890	302597	ENSG00000166377.19	374868	0.84614	0.80851	20619.9	18938.3
STRN4	protein_coding	0.128757	1.09335	0.320114	0.552481	0.257682	0.121875	0.075845	1.59382	3432.48	chr19	46719506	46746994	-	27488	27488	ENSG00000090372.14	29888	1.62936	1.55828	3617.83	3308.91
NFKB2	protein_coding	0.153354	1.11215	0.445132	0.668692	0.174774	0.135011	0.0758414	0.395921	260.784	chr10	102394109	102402529	+	8420	8420	ENSG00000077150.18	4791	0.409435	0.382407	277.46	249.667
ARC	protein_coding	0.528633	1.44256	0.381721	0.612167	0.21313	0.23879	0.0758321	0.0824542	21.5248	chr8	142611043	142614472	-	3429	3429	ENSG00000198576.3	23237	0.095285	0.0696233	26.3711	18.294
CLK3	protein_coding	0.127999	1.09278	0.289614	0.518989	0.284842	0.121997	0.0757876	0.996524	1701.98	chr15	74608371	74630201	+	21830	21830	ENSG00000179335.18	1198	1.01927	0.973773	1793.28	1641.12
AC022613.3	sense_intronic	0.150255	1.10977	0.531137	0.736746	0.132682	0.125889	0.075775	1.85479	194.928	chr15	29728185	29729531	-	1346	1346	ENSG00000259644.1	NA	1.91712	1.79246	207.516	186.536
RRM1	protein_coding	0.13442	1.09765	0.329306	0.562598	0.249802	0.126344	0.0757571	2.19631	7595.45	chr11	4094808	4138876	+	44068	44068	ENSG00000167325.14	6240	2.25028	2.14235	8023.41	7310.15
RAB40C	protein_coding	0.143309	1.10444	0.465202	0.685878	0.163753	0.126863	0.0757501	0.130582	406.613	chr16	589356	629272	+	39916	39916	ENSG00000197562.9	57799	0.134955	0.12621	431.546	389.991
TMEM44-AS1	antisense_RNA	0.135821	1.09872	0.440829	0.665275	0.176999	0.122961	0.0757492	1.02133	498.15	chr3	194584010	194590260	+	6250	6250	ENSG00000231770.5	NA	1.04886	0.993807	526.475	479.266
CLDN15	protein_coding	0.169664	1.1248	0.437949	0.662831	0.178597	0.14613	0.0757026	0.34934	183.747	chr7	101232091	101238820	-	6729	6729	ENSG00000106404.13	24146	0.36268	0.336	196.772	175.064
CATSPERE	protein_coding	0.131852	1.0957	0.388955	0.619016	0.208298	0.122212	0.0756488	0.0685083	959.508	chr1	244461370	244640504	+	179134	179134	ENSG00000179397.17	257044	0.07048	0.0665367	1012.95	923.877
EDARADD	protein_coding	0.382079	1.30322	0.472841	0.691678	0.160096	0.196351	0.0756284	0.00290917	30.5606	chr1	236348256	236484914	+	136658	135354	ENSG00000186197.13	128178	0.003245	0.00257333	35.5137	27.2586
AC119800.1	sense_intronic	0.950902	1.93308	0.297524	9	-0.954243	0.252968	0.0755997	0.344779	10.7141	chr1	65486405	65494188	+	7783	423	ENSG00000237852.1	NA	0.457765	0.231793	15.0782	7.80467
PGAM1P11	processed_pseudogene	0.352821	1.27706	0.439606	0.663997	0.177834	0.207625	0.0755959	0.771633	40.1578	chr1	10058670	10059648	+	978	680	ENSG00000233623.2	NA	0.852765	0.6905	46.2463	36.0987
AC090260.1	lincRNA	0.347339	1.27221	0.435227	0.660365	0.180216	0.208925	0.0755653	0.302306	45.5097	chr15	78141242	78143173	+	1931	1931	ENSG00000260988.1	NA	0.331105	0.273507	52.0766	41.1317
SP140	protein_coding	0.368523	1.29103	0.426561	0.65292	0.18514	0.214427	0.0755408	0.00526417	35.7882	chr2	230225729	230313215	+	87486	87486	ENSG00000079263.18	11262	0.005795	0.00473333	41.3225	32.0987
BAZ2A	protein_coding	0.120109	1.08682	0.359997	0.592465	0.227337	0.113528	0.0755301	1.04648	3348.99	chr12	56595595	56636379	-	40784	40784	ENSG00000076108.11	11176	1.0695	1.02345	3517.5	3236.64
CDKL5	protein_coding	0.127372	1.0923	0.307066	0.538348	0.268937	0.121034	0.0755141	0.187254	3331.57	chrX	18425582	18653629	+	228047	227005	ENSG00000008086.11	6792	0.191435	0.183073	3508.78	3213.43
RNU6-118P	snRNA	0.781321	1.7187	0.292591	9	-0.954243	0.276278	0.0755072	1.67475	12.7913	chr11	62815965	62816067	-	102	102	ENSG00000252361.1	NA	2.09712	1.25238	17.0858	9.92823
LINGO2	protein_coding	0.779148	1.71612	0.304645	9	-0.954243	0.268365	0.0755037	0.000243333	13.1394	chr9	27948077	28670286	-	722209	721584	ENSG00000174482.10	158038	0.0003	0.000186667	17.4927	10.2372
KPNA2	protein_coding	0.13129	1.09527	0.270024	0.49678	0.303836	0.125312	0.0754939	10.9992	9763.26	chr17	68035518	68046842	+	11324	11324	ENSG00000182481.8	3838	11.2551	10.7433	10300.3	9405.21
AC083837.1	lincRNA	0.507613	1.4217	0.402656	0.632034	0.199259	0.227681	0.0754883	0.0952308	21.582	chr8	78837528	78840522	+	2994	2994	ENSG00000261618.1	NA	0.109975	0.0804867	26.2284	18.4845
AC003005.2	lincRNA	0.593627	1.50904	0.364191	0.596823	0.224155	0.244941	0.0754513	0.0431258	17.4571	chr19	57477648	57482996	+	5348	5348	ENSG00000268266.1	NA	0.050875	0.0353767	21.8935	14.4994
AC087683.2	sense_intronic	0.356201	1.28005	0.439007	0.663666	0.17805	0.208381	0.0754347	1.40798	35.4568	chr18	42052704	42053030	+	326	326	ENSG00000276174.1	NA	1.56002	1.25593	40.8496	31.8615
TEC	protein_coding	0.123799	1.0896	0.272259	0.499482	0.30148	0.118715	0.0754199	0.908002	9528.51	chr4	48135782	48269864	-	134082	134082	ENSG00000135605.12	7006	0.93015	0.885853	10023.2	9198.72
DGKI	protein_coding	0.178808	1.13195	0.460345	0.680953	0.166883	0.149319	0.0754136	0.00408583	148.747	chr7	137381036	137847092	-	466056	466056	ENSG00000157680.15	9162	0.004255	0.00391667	159.856	141.341
PIGS	protein_coding	0.15583	1.11406	0.359153	0.591533	0.228021	0.142031	0.0753231	0.710193	1028.95	chr17	28553386	28571872	-	18486	18486	ENSG00000087111.20	94005	0.731185	0.6892	1095.95	984.278
CCNT2-AS1	antisense_RNA	0.128445	1.09312	0.281519	0.509437	0.292909	0.122573	0.075273	0.381847	1531.03	chr2	134867432	134918710	-	51278	51278	ENSG00000224043.7	NA	0.39128	0.372413	1613.71	1475.9
SCPEP1	protein_coding	0.132318	1.09605	0.327723	0.561028	0.251016	0.124647	0.0752413	0.413754	851.447	chr17	56978104	57006763	+	28659	26303	ENSG00000121064.12	59342	0.423885	0.403623	898.571	820.03
C21orf62-AS1	antisense_RNA	0.125312	1.09074	0.396819	0.626937	0.202776	0.116715	0.0752082	0.445176	935.315	chr21	32772099	32798969	+	26870	26870	ENSG00000205930.8	NA	0.454755	0.435597	984.264	902.682
ELOB	protein_coding	0.130559	1.09472	0.393775	0.623849	0.20492	0.121011	0.0751949	1.38804	638.42	chr16	2771413	2777297	-	5884	5884	ENSG00000103363.14	6923	1.42182	1.35427	673.684	614.911
HS6ST1	protein_coding	0.123101	1.08907	0.293346	0.523345	0.281212	0.117663	0.075176	0.705005	2928.41	chr2	128265479	128318577	-	53098	53098	ENSG00000136720.6	9394	0.72107	0.68894	3080.06	2827.3
USF1P1	processed_pseudogene	0.400554	1.32001	0.422567	0.649516	0.18741	0.218347	0.0751638	0.73746	29.9334	chr21	33334570	33335096	+	526	526	ENSG00000226501.2	NA	0.82942	0.6455	35.1068	26.4844
KIF9-AS1	antisense_RNA	0.126453	1.09161	0.305704	0.536862	0.270137	0.120279	0.0751272	0.287356	1846.43	chr3	47164496	47246601	+	82105	82105	ENSG00000227398.3	NA	0.294535	0.280177	1944.29	1781.19
TBC1D10B	protein_coding	0.146584	1.10695	0.346941	0.579703	0.236794	0.135508	0.0751122	1.04876	1081.9	chr16	30357101	30370264	-	13163	13163	ENSG00000169221.13	26000	1.07733	1.0202	1148.13	1037.75
AKR7L	polymorphic_pseudogene	0.24304	1.18348	0.518342	0.727574	0.138123	0.164823	0.0751113	0.116367	64.4344	chr1	19267102	19274194	-	7092	7092	ENSG00000211454.13	246181	0.123755	0.10898	71.0933	59.9951
C21orf2	protein_coding	0.172247	1.12681	0.455169	0.676645	0.169639	0.146085	0.0751028	0.229105	171.378	chr21	44329231	44339402	-	10459	9613	ENSG00000160226.15	755	0.23837	0.21984	183.879	163.044
PSMD2	protein_coding	0.127535	1.09243	0.341734	0.574917	0.240395	0.12025	0.0750896	2.12623	1725.79	chr3	184298708	184309054	+	10346	10346	ENSG00000175166.16	5708	2.17613	2.07632	1817.9	1664.39
RUVBL1	protein_coding	0.123129	1.08909	0.244344	0.467292	0.330411	0.118659	0.0750588	0.848783	5904.27	chr3	128064784	128153914	-	89130	88850	ENSG00000175792.11	8607	0.86852	0.829047	6209.08	5701.07
AC126389.1	processed_pseudogene	0.252747	1.19147	0.47981	0.697374	0.156535	0.176782	0.0750116	2.76659	62.3401	chr11	17137975	17138265	-	290	290	ENSG00000240808.1	NA	2.95861	2.57458	69.0803	57.8466
P3H1	protein_coding	0.139388	1.10144	0.354535	0.586959	0.231393	0.129508	0.0750087	0.387817	630.012	chr1	42746334	42767084	-	20750	20750	ENSG00000117385.15	64175	0.398195	0.37744	666.713	605.545
SFTPD-AS1	antisense_RNA	0.551859	1.46597	0.383539	0.61367	0.212065	0.235942	0.0749972	0.0510142	19.1529	chr10	79968212	79973213	+	5001	5001	ENSG00000273372.1	NA	0.060055	0.0419733	23.6264	16.1705
AC010132.4	lincRNA	0.460471	1.37599	0.436358	0.661317	0.17959	0.212578	0.074975	0.221469	23.227	chr7	42901271	42902639	-	1368	1368	ENSG00000261019.1	NA	0.251525	0.191413	27.8345	20.1553
LINC01422	lincRNA	0.742355	1.6729	0.320369	9	-0.954243	0.260571	0.0749559	0.0101583	13.2854	chr22	26903291	26920611	+	17320	17320	ENSG00000235271.5	101929539	0.01261	0.00770667	17.5534	10.4401
MCM8	protein_coding	0.125605	1.09097	0.248642	0.472842	0.325284	0.120783	0.0749474	3.21554	12067	chr20	5950651	5998977	+	48326	47881	ENSG00000125885.13	84515	3.28686	3.14422	12702.1	11643.5
ZNF22	protein_coding	0.132096	1.09588	0.333884	0.567276	0.246206	0.124273	0.0749271	2.45646	931.712	chr10	45000474	45005326	+	4852	4852	ENSG00000165512.4	7570	2.52207	2.39086	983.347	897.289
NIPSNAP1	protein_coding	0.127965	1.09275	0.289069	0.518681	0.2851	0.121979	0.0749015	0.690333	1432.66	chr22	29554807	29581337	-	26530	26530	ENSG00000184117.11	8508	0.707305	0.67336	1509.53	1381.42
RBM5	protein_coding	0.124455	1.0901	0.304236	0.535842	0.270964	0.118595	0.0748895	2.8947	6837.7	chr3	50088907	50119021	+	30114	30114	ENSG00000003756.16	10181	2.95902	2.83037	7194.26	6600
COG7	protein_coding	0.130589	1.09474	0.285605	0.514332	0.288756	0.124328	0.0748642	0.579674	2901.44	chr16	23388492	23453180	-	64688	63851	ENSG00000168434.12	91949	0.593215	0.566133	3059.92	2795.78
MANBAL	protein_coding	0.125221	1.09067	0.248933	0.473129	0.32502	0.120437	0.0748529	1.97571	4275.14	chr20	37289637	37317260	+	27623	27623	ENSG00000101363.12	63905	2.01953	1.93189	4499.2	4125.77
TLN2	protein_coding	0.111538	1.08038	0.481867	0.698763	0.15567	0.10283	0.0748349	0.172504	3827.27	chr15	62561364	62844631	+	283267	283182	ENSG00000171914.16	83660	0.175145	0.169863	4005.5	3708.45
AC004812.2	antisense_RNA	0.173504	1.12779	0.442604	0.666569	0.176155	0.148087	0.0748189	1.53164	250.942	chr12	120116906	120119000	+	2094	2094	ENSG00000277283.1	NA	1.58394	1.47935	269.031	238.882
ASB16	protein_coding	0.595982	1.5115	0.351027	0.584009	0.233581	0.252422	0.0747939	0.0275683	17.6045	chr17	44170705	44179083	+	8378	8378	ENSG00000161664.6	92591	0.03272	0.0224167	22.0916	14.613
AC009269.6	sense_intronic	0.234835	1.17677	0.486481	0.701987	0.153671	0.169889	0.0747903	1.59738	73.0243	chr15	70758268	70758856	-	588	588	ENSG00000274297.1	NA	1.68973	1.50503	80.2359	68.2165
MAGEB3	protein_coding	0.867298	1.82424	0.284576	9	-0.954243	0.274009	0.0747772	0.0216125	11.3548	chrX	30230435	30237492	+	7057	7057	ENSG00000198798.5	4114	0.027495	0.01573	15.5564	8.55368
VAPB	protein_coding	0.121328	1.08774	0.238133	0.460025	0.337219	0.117154	0.074736	2.82572	13713.4	chr20	58389121	58451101	+	61980	61980	ENSG00000124164.15	9217	2.88897	2.76247	14411.1	13248.3
GNB1	protein_coding	0.1411	1.10275	0.315142	0.546904	0.262089	0.13231	0.0747227	3.42295	28396.5	chr1	1785284	1891117	-	105833	105833	ENSG00000078369.17	2782	3.5086	3.3373	30077.4	27275.9
DBF4B	protein_coding	0.130412	1.09461	0.291373	0.521018	0.283147	0.124032	0.0747047	1.06721	3651.63	chr17	44708607	44752264	+	43657	43657	ENSG00000161692.17	80174	1.09163	1.04278	3850.75	3518.89
THAP9	protein_coding	0.1256	1.09096	0.371016	0.602915	0.219744	0.117781	0.074679	0.677624	1018.26	chr4	82900751	82919969	+	19218	19218	ENSG00000168152.12	79725	0.692615	0.662633	1071.7	982.632
POLR2L	protein_coding	0.156488	1.11457	0.426523	0.65292	0.18514	0.138451	0.074669	1.25738	277.815	chr11	839720	842545	-	2825	2825	ENSG00000177700.5	5441	1.29502	1.21974	295.98	265.705
POU5F1P5	processed_pseudogene	0.252288	1.19109	0.471049	0.689933	0.161193	0.178681	0.0746509	1.24949	63.7949	chr10	68010204	68010862	-	658	658	ENSG00000236375.3	NA	1.3331	1.16587	70.5491	59.2922
ZDHHC11B	protein_coding	0.15565	1.11392	0.458112	0.678781	0.16827	0.135557	0.0746495	0.0532583	229.641	chr5	711807	766952	-	55145	55145	ENSG00000206077.10	653082	0.05514	0.0513767	244.554	219.699
CEP57L1	protein_coding	0.122596	1.08869	0.243391	0.466268	0.331364	0.118199	0.0746368	0.935952	5044.23	chr6	109095109	109163932	+	68823	68823	ENSG00000183137.14	285753	0.956915	0.91499	5303.22	4871.58
TIMMDC1	protein_coding	0.123496	1.08937	0.258552	0.484332	0.314857	0.118719	0.074603	1.4726	3059.78	chr3	119498531	119525090	+	26559	26559	ENSG00000113845.9	51300	1.50501	1.4402	3218.23	2954.15
RANBP9	protein_coding	0.115402	1.08328	0.342581	0.575624	0.239861	0.109929	0.0745982	2.67551	18899.2	chr6	13621497	13711564	-	90067	90067	ENSG00000010017.12	10048	2.7321	2.61892	19813.2	18289.9
AC106047.1	antisense_RNA	0.494429	1.40876	0.412711	0.640825	0.193261	0.222834	0.0745778	0.414082	25.0574	chr4	26859805	26860599	-	794	794	ENSG00000240005.5	NA	0.48038	0.347783	30.3598	21.5225
FOXK2	protein_coding	0.126976	1.092	0.312355	0.544138	0.264291	0.120563	0.0745727	2.91073	19243.6	chr17	82519714	82604607	+	84893	84299	ENSG00000141568.20	3607	2.9748	2.84666	20268	18560.7
AC092957.1	antisense_RNA	0.618962	1.53577	0.346499	0.579372	0.237042	0.253637	0.0744874	0.00048	16.6465	chr3	146909684	147370656	-	460972	460865	ENSG00000243620.1	NA	0.00057	0.00039	21.0244	13.7279
ELOCP19	processed_pseudogene	0.23527	1.17713	0.556155	0.755385	0.121832	0.153157	0.0743921	2.378	59.2496	chr1	88829101	88829419	+	318	318	ENSG00000241975.1	NA	2.52542	2.23058	65.147	55.318
SNX5	protein_coding	0.128058	1.09282	0.273034	0.500172	0.300881	0.12243	0.0743845	14.2828	30406.1	chr20	17941596	17968980	-	27384	27147	ENSG00000089006.16	27131	14.605	13.9606	32038.4	29318
EEF1A1P10	processed_pseudogene	0.42158	1.33939	0.435387	0.660459	0.180154	0.21314	0.0743344	0.249197	26.7211	chr7	144647185	144648575	-	1390	1390	ENSG00000243746.1	NA	0.278945	0.21945	31.4376	23.5768
MIR7-1	miRNA	0.23487	1.1768	0.497482	0.710885	0.1482	0.167482	0.07433	8.06941	69.1065	chr9	83969747	83969857	-	110	110	ENSG00000284179.1	407043	8.57192	7.56691	75.9618	64.5364
AL121790.1	lincRNA	0.151741	1.11091	0.429653	0.655686	0.183304	0.134977	0.0742125	0.390326	460.917	chr14	37564046	37579125	+	15079	15079	ENSG00000258414.1	NA	0.401035	0.379617	489.787	441.67
AC245052.7	lincRNA	0.54905	1.46312	0.37713	0.608249	0.215919	0.23974	0.0742089	0.720733	19.7111	chr19	54224522	54224881	+	359	359	ENSG00000269524.1	NA	0.85521	0.586257	24.3581	16.613
EIF2B2	protein_coding	0.140465	1.10226	0.388741	0.618727	0.208501	0.128942	0.074168	1.17108	867.385	chr14	75002910	75012366	+	9456	9456	ENSG00000119718.10	8892	1.19969	1.14246	918.344	833.413
NBDY	protein_coding	0.122104	1.08832	0.259591	0.485422	0.313881	0.117463	0.0741587	0.87643	6115	chrX	56729240	56818380	+	89140	89140	ENSG00000204272.12	550643	0.89675	0.85611	6427.99	5906.34
AC020890.1	processed_pseudogene	0.282843	1.21659	0.481123	0.6984	0.155896	0.183709	0.0741512	1.11543	71.3148	chr3	138643873	138644694	-	821	821	ENSG00000174715.7	NA	1.18755	1.04332	79.6523	65.7565
TM7SF2	protein_coding	0.172884	1.12731	0.461437	0.681964	0.166239	0.145836	0.0741271	0.446886	156.852	chr11	65111860	65116356	+	4503	4496	ENSG00000149809.14	7108	0.465645	0.428127	168.267	149.242
KIF1BP	protein_coding	0.133351	1.09684	0.309818	0.541448	0.266443	0.126035	0.0740851	0.992115	2153.74	chr10	68988720	69016982	+	28262	27691	ENSG00000198954.7	26128	1.01562	0.96861	2273.68	2073.78
RSPH10B	protein_coding	0.460583	1.3761	0.405999	0.634244	0.197744	0.227299	0.0740564	0.00693583	24.0861	chr7	5925549	5970683	-	45134	45134	ENSG00000155026.16	222967	0.007805	0.00606667	28.7696	20.9638
STK32B	protein_coding	0.449058	1.36515	0.416731	0.64442	0.190831	0.222148	0.0740423	0.000728333	24.8264	chr4	5051441	5500998	+	449557	449557	ENSG00000152953.12	55351	0.00083	0.000626667	29.6334	21.6218
DCLRE1C	protein_coding	0.129165	1.09366	0.30072	0.531752	0.274291	0.122727	0.0740241	1.36784	6118.19	chr10	14897358	14954432	-	57074	57074	ENSG00000152457.17	64421	1.39796	1.33771	6449	5897.66
CYP4V2	protein_coding	0.139761	1.10172	0.426827	0.653157	0.184982	0.126574	0.0739928	0.478108	717.774	chr4	186191519	186210801	+	19282	19282	ENSG00000145476.15	285440	0.49237	0.463847	760.166	689.513
MARCH6	protein_coding	0.120122	1.08683	0.235854	0.457448	0.339658	0.116107	0.073973	3.70793	25187.1	chr5	10353702	10440388	+	86686	86686	ENSG00000145495.15	10299	3.78783	3.62803	26455	24341.9
GRID2	protein_coding	0.312298	1.24168	0.455033	0.676635	0.169646	0.196889	0.0739531	0.000375	42.7258	chr4	92303621	93774556	+	1470935	1470175	ENSG00000152208.12	2895	0.00041	0.00034	48.3914	38.9488
EXOC1	protein_coding	0.121947	1.0882	0.245929	0.469158	0.328681	0.117573	0.073944	1.0974	4408.63	chr4	55853615	55905034	+	51419	51312	ENSG00000090989.17	55763	1.1214	1.07339	4633.76	4258.55
RBM22	protein_coding	0.133437	1.0969	0.319282	0.551373	0.258554	0.125832	0.0739382	2.76315	2235.21	chr5	150690793	150701107	-	10314	10314	ENSG00000086589.11	55696	2.82975	2.69654	2359.73	2152.19
NIM1K	protein_coding	0.297291	1.22883	0.488785	0.70336	0.152823	0.183768	0.0739162	0.00646583	43.7186	chr5	43192224	43280850	+	88626	87523	ENSG00000177453.7	167359	0.006995	0.00593667	49.3265	39.98
STPG1	protein_coding	0.122925	1.08894	0.36232	0.595177	0.225354	0.115824	0.0738998	0.35138	1598.03	chr1	24356998	24415097	-	58099	58099	ENSG00000001460.17	90529	0.35844	0.34432	1680.1	1543.32
SLCO1B1	protein_coding	0.167296	1.12295	0.453962	0.676091	0.169995	0.143249	0.0738884	0.0243775	186.228	chr12	21141623	21239246	+	108045	97623	ENSG00000134538.2	10599	0.025285	0.02347	199.253	177.544
AC018523.2	protein_coding	0.134277	1.09754	0.373617	0.605154	0.218134	0.124715	0.0738843	1.77573	695.267	chr11	14499895	14514402	-	26562	4993	ENSG00000256206.2	NA	1.8205	1.73095	734.264	669.269
RNF216	protein_coding	0.124255	1.08994	0.261229	0.487003	0.312469	0.119339	0.0738379	2.01035	22634.5	chr7	5620046	5781739	-	161693	143592	ENSG00000011275.18	54476	2.05401	1.9667	23813.1	21848.7
AP000347.1	transcribed_unprocessed_pseudogene	0.139591	1.10159	0.572863	0.765873	0.115843	0.115721	0.0738127	1.38213	219.284	chr22	23658093	23717356	-	59263	2027	ENSG00000272578.5	NA	1.42716	1.3371	232.331	210.586
SMPX	protein_coding	0.176345	1.13002	0.501305	0.71407	0.146259	0.14318	0.0738021	0.0341883	139.213	chrX	21705971	21758163	-	52192	52192	ENSG00000091482.5	23676	0.03571	0.0326667	149.438	132.397
AP001412.1	antisense_RNA	0.243083	1.18352	0.468611	0.688052	0.162379	0.176403	0.073801	1.21613	67.3649	chr21	37267783	37268497	+	714	714	ENSG00000272948.2	NA	1.29454	1.13772	74.2896	62.7485
ZNF644	protein_coding	0.116485	1.08409	0.308184	0.539655	0.267883	0.111576	0.0737905	4.41139	37015.1	chr1	90915297	91022272	-	106975	106975	ENSG00000122482.20	84146	4.50354	4.31923	38821.7	35810.7
CDIPT	protein_coding	0.182634	1.13495	0.51304	0.723121	0.140789	0.144721	0.0737846	0.304091	127.664	chr16	29858356	29863736	-	5380	5380	ENSG00000103502.13	10423	0.316055	0.292127	137.379	121.187
EEF1A1P39	processed_pseudogene	0.505496	1.41961	0.39984	0.629474	0.201022	0.229556	0.0737611	1.11313	21.4929	chr10	30301822	30302072	-	250	250	ENSG00000230125.1	NA	1.27607	0.950203	26.0356	18.4644
RNU6-32P	snRNA	0.366292	1.28904	0.445363	0.668837	0.174679	0.206669	0.0737581	3.99186	32.8739	chr4	39297604	39297711	-	107	107	ENSG00000206675.1	NA	4.40544	3.57827	37.9122	29.515
SNORD54	snoRNA	0.204257	1.15209	0.501054	0.71388	0.146375	0.1559	0.0737358	22.6554	117.851	chr8	56073834	56073901	-	67	67	ENSG00000238650.1	26795	23.9854	21.3254	128.133	110.996
CPD	protein_coding	0.111197	1.08012	0.401496	0.630954	0.200003	0.104986	0.0737347	1.19776	8561.17	chr17	30378904	30469989	+	91085	91085	ENSG00000108582.11	1362	1.22195	1.17358	8960	8295.28
UBE2Q2P11	transcribed_unprocessed_pseudogene	0.410743	1.32937	0.434262	0.659736	0.18063	0.213674	0.0737341	0.0397817	27.7053	chr15	84412772	84421837	-	9065	9065	ENSG00000259538.1	NA	0.04478	0.0347833	32.6369	24.4176
ARIH2OS	protein_coding	0.400899	1.32033	0.431514	0.657239	0.182277	0.214609	0.0737058	0.235024	28.8296	chr3	48917787	48919385	-	1598	1598	ENSG00000221883.2	646450	0.261445	0.208603	33.7755	25.5324
TGM4	protein_coding	0.605628	1.52164	0.387709	0.618056	0.208972	0.230015	0.0736954	0.00563083	16.4698	chr3	44874610	44914990	+	40380	38632	ENSG00000163810.11	7047	0.006635	0.00462667	20.6943	13.6535
ZNF425	protein_coding	0.135518	1.09849	0.384911	0.615173	0.211003	0.125257	0.0736376	0.273671	497.659	chr7	149102783	149126346	-	23563	23266	ENSG00000204947.8	155054	0.280755	0.266587	525.963	478.791
COX10-AS1	processed_transcript	0.121887	1.08816	0.265023	0.491185	0.308755	0.117168	0.0736331	0.203841	4397.76	chr17	13776631	14069495	-	292864	275784	ENSG00000236088.9	100874058	0.208465	0.199217	4622.92	4247.65
AC090286.2	transcribed_processed_pseudogene	0.215541	1.16114	0.529554	0.735909	0.133176	0.154519	0.0736153	1.6883	77.1365	chr17	18908278	18908865	+	587	587	ENSG00000235672.1	NA	1.78792	1.58867	84.2959	72.3635
KDM3A	protein_coding	0.120228	1.08691	0.258388	0.484289	0.314895	0.115815	0.0736101	1.37071	5574.75	chr2	86440800	86492716	+	51916	51916	ENSG00000115548.16	55818	1.40068	1.34073	5855.69	5387.46
APBB2	protein_coding	0.119199	1.08613	0.255173	0.480618	0.3182	0.114951	0.0735791	1.98468	62921.7	chr4	40810026	41214618	-	404592	404481	ENSG00000163697.16	323	2.02618	1.94318	66064.6	60826.5
SNAP25	protein_coding	0.125367	1.09078	0.333891	0.567276	0.246206	0.118641	0.0735745	0.168542	1168.7	chr20	10218829	10307418	+	88589	88589	ENSG00000132639.12	6616	0.17266	0.164423	1230.26	1127.66
AL645568.1	antisense_RNA	0.129466	1.09389	0.332068	0.565315	0.247709	0.122136	0.0735726	0.331054	1127.33	chr1	173417792	173461362	-	43570	43570	ENSG00000203739.3	101928673	0.339715	0.322393	1188.64	1086.46
TBPL2	protein_coding	0.809688	1.75283	0.304215	9	-0.954243	0.264564	0.0735684	0.006125	12.1182	chr14	55413540	55440616	-	27076	26572	ENSG00000182521.5	387332	0.00777	0.00448	16.3488	9.29775
MIR762HG	antisense_RNA	0.123252	1.08919	0.391186	0.621329	0.206678	0.115236	0.0735313	0.596093	927.775	chr16	30875221	30895220	+	19999	19916	ENSG00000260083.1	NA	0.60895	0.583237	976.035	895.601
AC015813.1	lincRNA	0.120262	1.08693	0.250926	0.47558	0.322776	0.115976	0.0735207	14.5816	6203.38	chr17	57989269	57994850	-	5809	5433	ENSG00000264112.1	NA	14.8931	14.27	6515.76	5995.13
UBFD1	protein_coding	0.133894	1.09725	0.320063	0.55244	0.257715	0.12619	0.0735163	1.95547	2454.74	chr16	23557361	23574389	+	17028	16004	ENSG00000103353.15	56061	2.00251	1.90844	2592.12	2363.16
ACBD6	protein_coding	0.114721	1.08277	0.325843	0.558566	0.252925	0.109685	0.0735016	2.39114	40247.5	chr1	180288229	180502954	-	214725	214648	ENSG00000230124.6	84320	2.44103	2.34126	42182.2	38957.7
GNPTG	protein_coding	0.1332	1.09672	0.370877	0.602803	0.219824	0.123955	0.0734985	0.62705	598.366	chr16	1351922	1364113	+	12191	12191	ENSG00000090581.9	84572	0.64296	0.61114	631.849	576.045
AC079921.2	lincRNA	0.295424	1.22725	0.481335	0.698489	0.15584	0.185762	0.0734608	0.346685	45.4066	chr4	39133912	39135608	+	1696	1696	ENSG00000249685.1	NA	0.37594	0.31743	51.1914	41.55
HPX	protein_coding	0.332971	1.2596	0.463428	0.683959	0.16497	0.196823	0.0734474	0.0543008	41.7537	chr11	6431048	6441064	-	10016	10016	ENSG00000110169.10	3263	0.060135	0.0484667	47.7811	37.7354
CNOT3	protein_coding	0.12307	1.08905	0.3603	0.592772	0.227112	0.116	0.0734125	0.893752	1253.75	chr19	54137727	54155681	+	17954	17954	ENSG00000088038.17	4849	0.91342	0.874083	1318.82	1210.37
AL133243.4	TEC	0.147756	1.10785	0.433631	0.659238	0.180958	0.131944	0.0734091	1.88397	459.383	chr2	32563327	32566436	+	3109	3109	ENSG00000279544.1	NA	1.93749	1.83044	487.312	440.764
CEBPZ	protein_coding	0.117461	1.08482	0.363499	0.596197	0.22461	0.111205	0.0733851	3.29969	7796.61	chr2	37201611	37231713	-	30102	30102	ENSG00000115816.14	10153	3.36713	3.23226	8180.31	7540.8
PTP4A2	protein_coding	0.122649	1.08873	0.297704	0.528841	0.276675	0.117176	0.0733621	7.51789	1994.46	chr1	31906420	31919483	-	13063	3386	ENSG00000184007.18	8073	7.68764	7.34814	2096.83	1926.21
AC012313.6	antisense_RNA	0.269794	1.20564	0.507566	0.719245	0.143123	0.173363	0.0733533	0.16763	50.2172	chr19	58362584	58366591	+	4007	3882	ENSG00000269054.1	105372483	0.18016	0.1551	55.9992	46.3626
BAIAP2L2	protein_coding	0.209514	1.1563	0.482802	0.699267	0.155357	0.161217	0.0733473	0.0444417	89.2554	chr22	38084888	38110670	-	25782	25782	ENSG00000128298.16	80115	0.04667	0.0422133	97.1843	83.9694
AC093732.1	antisense_RNA	0.409165	1.32792	0.45382	0.67593	0.170098	0.204933	0.0733369	0.0722492	29.24	chr2	47035278	47040524	-	5246	5246	ENSG00000233845.1	NA	0.080675	0.0638233	34.1823	25.9451
FBXO36	protein_coding	0.131631	1.09553	0.318666	0.550779	0.259023	0.124337	0.0733225	0.542488	3757.35	chr2	229922301	230013109	+	90808	88291	ENSG00000153832.11	130888	0.555185	0.52979	3964.37	3619.34
LINC00174	processed_transcript	0.125038	1.09054	0.385859	0.616146	0.210316	0.116854	0.0733134	0.441435	874.571	chr7	66376043	66401338	-	25295	25295	ENSG00000179406.7	285908	0.45169	0.43118	920.041	844.258
SARS2	protein_coding	0.239824	1.18085	0.468151	0.687901	0.162474	0.175351	0.073302	1.51115	84.597	chr19	38915265	38930896	-	15631	723	ENSG00000104835.14	54938	1.61333	1.40897	93.2957	78.7979
WNK1	protein_coding	0.113658	1.08197	0.351739	0.584665	0.233093	0.108229	0.073293	2.98404	37176.1	chr12	752592	911452	+	158860	158734	ENSG00000060237.16	65125	3.04406	2.92401	38946.2	35996.1
RAB40B	protein_coding	0.223218	1.16733	0.509515	0.720356	0.142453	0.161238	0.0732565	0.0226475	76.8296	chr17	82654972	82698728	-	43756	43681	ENSG00000141542.10	10966	0.023845	0.02145	84.0424	72.0211
PPP5D1	protein_coding	0.234887	1.17681	0.482109	0.698911	0.155578	0.17083	0.0732434	0.0323125	72.1388	chr19	46518678	46601200	-	82522	28716	ENSG00000230510.6	100506012	0.034085	0.03054	79.2347	67.4082
GOLGA8UP	unprocessed_pseudogene	0.295704	1.22748	0.465123	0.685867	0.16376	0.190789	0.0732211	0.0594183	46.2536	chr15	30791572	30801859	+	10287	10050	ENSG00000103832.10	NA	0.06467	0.0541667	52.1266	42.3383
CASK	protein_coding	0.117615	1.08494	0.266086	0.492345	0.30773	0.113345	0.0731986	0.693318	22124.2	chrX	41514933	41923463	-	408530	407238	ENSG00000147044.20	8573	0.708185	0.67845	23214.5	21397.3
MRPS18A	protein_coding	0.126498	1.09164	0.315443	0.547126	0.261913	0.120078	0.0731918	2.36974	3061.71	chr6	43671302	43687791	-	16489	16489	ENSG00000096080.11	55168	2.42017	2.3193	3223.93	2953.56
TMEM104	protein_coding	0.121647	1.08798	0.285943	0.514805	0.288357	0.116546	0.0731482	0.625737	3103.95	chr17	74776482	74839779	+	63297	63297	ENSG00000109066.13	54868	0.639265	0.61221	3262.18	2998.47
SUMO2	protein_coding	0.147842	1.10791	0.3451	0.577941	0.238116	0.13657	0.0731445	10.2242	13948.3	chr17	75165585	75182983	-	17398	17398	ENSG00000188612.11	6613	10.4978	9.95069	14813.6	13371.4
PIBF1	protein_coding	0.121213	1.08765	0.271084	0.498117	0.302669	0.116455	0.0731432	1.87278	34418.3	chr13	72782058	73016461	+	234403	234403	ENSG00000083535.15	10464	1.91179	1.83377	36166.3	33253
AC023090.2	TEC	0.259907	1.1974	0.467221	0.687255	0.162882	0.181766	0.0731182	0.43733	71.2745	chr18	79352457	79354567	+	2110	2110	ENSG00000279077.1	NA	0.47019	0.40447	79.2134	65.982
BX248123.1	lincRNA	0.485517	1.40009	0.409081	0.637292	0.195662	0.225216	0.0731142	0.0830567	21.8626	chr10	79628756	79632188	-	3432	3432	ENSG00000226676.1	105378385	0.09506	0.0710533	26.2997	18.9045
PRDX3	protein_coding	0.12689	1.09194	0.312459	0.544202	0.26424	0.120488	0.0730969	4.26897	3723.06	chr10	119167702	119178833	-	11131	11131	ENSG00000165672.6	10935	4.35954	4.1784	3920.91	3591.16
CAGE1	protein_coding	0.15231	1.11135	0.436399	0.661317	0.17959	0.134909	0.0730912	0.06016	284.906	chr6	7326658	7389743	-	63085	60761	ENSG00000164304.15	285782	0.06223	0.05809	303.342	272.615
PICALM	protein_coding	0.113532	1.08187	0.364398	0.596978	0.224042	0.107842	0.0730795	2.34032	20614.4	chr11	85957683	86069882	-	112199	112199	ENSG00000073921.17	8301	2.38693	2.29372	21594.7	19960.8
Y_RNA	misc_RNA	0.46808	1.38327	0.399736	0.629474	0.201022	0.230346	0.0730355	2.68294	23.264	chr9	37322258	37322371	+	113	113	ENSG00000206784.1	NA	3.03166	2.33422	27.9005	20.173
BCAR4	lincRNA	0.341184	1.2668	0.451053	0.673057	0.171948	0.202321	0.073025	0.05228	36.4392	chr16	11819849	11828811	-	8962	8962	ENSG00000262117.5	400500	0.05747	0.04709	41.7187	32.9196
DNAJC25-GNG10	protein_coding	0.194603	1.14441	0.443169	0.667122	0.175795	0.159991	0.0729912	0.321432	175.712	chr9	111654351	111661334	+	38844	6983	ENSG00000244115.1	552891	0.33478	0.308083	189.862	166.278
GPHN	protein_coding	0.116193	1.08387	0.280812	0.508638	0.293591	0.111822	0.0729488	1.206	63714.4	chr14	66507406	67181803	+	674397	673910	ENSG00000171723.15	10243	1.23117	1.18084	66816.4	61646.5
MORF4L1	protein_coding	0.12397	1.08973	0.332874	0.566218	0.247016	0.117486	0.0729361	2.22367	15301.6	chr15	78810486	78898133	+	87647	87647	ENSG00000185787.14	10933	2.27222	2.17513	16096.4	14771.8
FARP2	protein_coding	0.116652	1.08422	0.295958	0.526141	0.278898	0.111955	0.0729285	0.98593	10654.6	chr2	241356242	241494841	+	138599	137843	ENSG00000006607.13	9855	1.00647	0.96539	11175.5	10307.4
AC011933.2	sense_intronic	0.125582	1.09095	0.366753	0.598676	0.222808	0.117895	0.0729178	4.027	880.162	chr17	75370946	75373736	-	2790	2790	ENSG00000264853.1	NA	4.12528	3.92872	926.444	849.307
HBEGF	protein_coding	0.147119	1.10736	0.431022	0.656785	0.182576	0.131645	0.0728723	0.262772	283.046	chr5	140332842	140346631	-	13789	13789	ENSG00000113070.7	1839	0.2707	0.254843	300.492	271.416
USE1	protein_coding	0.171368	1.12613	0.479678	0.697374	0.156535	0.143052	0.0728713	0.449613	156.632	chr19	17215358	17219829	+	4471	4471	ENSG00000053501.12	55850	0.46673	0.432497	167.926	149.103
AC009961.3	processed_pseudogene	0.398705	1.31832	0.454264	0.676199	0.169926	0.204573	0.0728622	0.358652	29.3267	chr2	159689216	159690291	-	1075	1075	ENSG00000230783.1	NA	0.4039	0.313403	34.4358	25.9207
AL360091.1	sense_intronic	0.373869	1.29582	0.435739	0.66089	0.179871	0.211285	0.0728377	0.850028	32.3937	chr1	212357417	212358353	+	936	496	ENSG00000229832.1	NA	0.94136	0.758697	37.516	28.9788
IDH3B	protein_coding	0.133643	1.09706	0.37602	0.607058	0.21677	0.124122	0.0728136	1.47775	673.978	chr20	2658394	2664219	-	5825	5825	ENSG00000101365.20	3420	1.51351	1.442	711.704	648.828
IST1	protein_coding	0.128593	1.09323	0.300423	0.531752	0.274291	0.122245	0.0727222	2.70083	8606.97	chr16	71890568	71931199	+	40631	40631	ENSG00000182149.20	9798	2.76107	2.64058	9070.65	8297.86
TBCD	protein_coding	0.126772	1.09185	0.29294	0.522878	0.2816	0.120859	0.0727101	1.19272	18077.5	chr17	82752063	82945922	+	193859	193355	ENSG00000141556.20	6904	1.21808	1.16737	19038	17437.1
AC006206.2	lincRNA	0.127909	1.09271	0.342001	0.575267	0.240131	0.120553	0.0726694	0.469937	3297.62	chr12	5290479	5383653	+	93174	89787	ENSG00000256417.1	NA	0.48271	0.457163	3474.96	3179.39
RN7SL566P	misc_RNA	0.464306	1.37965	0.403737	0.633003	0.198594	0.228253	0.0726076	1.03724	23.4236	chr19	39369152	39369448	+	296	296	ENSG00000241983.3	NA	1.183	0.891487	28.0326	20.3509
AC115618.3	TEC	0.304055	1.23461	0.464117	0.684681	0.164512	0.192613	0.0725991	1.34997	44.3754	chrX	48580740	48581165	+	425	425	ENSG00000279528.1	NA	1.46406	1.23588	49.9975	40.6274
Y_RNA	misc_RNA	0.398738	1.31835	0.427205	0.653525	0.184738	0.216265	0.0725884	3.70398	29.2234	chr9	83992931	83993033	+	102	102	ENSG00000202523.1	NA	4.11733	3.29064	34.111	25.9651
MINPP1	protein_coding	0.118304	1.08546	0.289334	0.518835	0.284971	0.113537	0.0725622	1.11875	4260.56	chr10	87504874	87553460	+	48586	48586	ENSG00000107789.15	9562	1.14253	1.09496	4471.65	4119.84
RPSAP13	processed_pseudogene	0.23167	1.17419	0.465325	0.685918	0.163728	0.173176	0.0725591	1.38475	94.7529	chr14	55004812	55005687	-	875	875	ENSG00000233924.1	NA	1.45842	1.31108	103.878	88.6693
VWA8	protein_coding	0.116888	1.08439	0.283118	0.511215	0.291396	0.112399	0.0725513	1.33915	41399.6	chr13	41566836	41961120	-	394284	394174	ENSG00000102763.17	23078	1.36662	1.31167	43427.1	40048
STK4	protein_coding	0.117339	1.08473	0.260463	0.48624	0.313149	0.113194	0.072524	2.02221	17971.9	chr20	44966473	45079959	+	113486	113379	ENSG00000101109.11	6789	2.06422	1.98019	18855.4	17382.9
ABHD10	protein_coding	0.129714	1.09408	0.316275	0.548282	0.260996	0.122787	0.0724996	4.44418	4991.79	chr3	111979034	111993363	+	14329	14329	ENSG00000144827.8	55347	4.54131	4.34705	5262.8	4811.11
AC004706.1	lincRNA	0.379071	1.3005	0.493157	0.707742	0.150125	0.18742	0.0724871	0.240723	28.6089	chr17	6653463	6655009	-	1546	1546	ENSG00000261996.1	NA	0.2664	0.215047	33.1758	25.5642
FGF8	protein_coding	0.158854	1.1164	0.518355	0.727574	0.138123	0.132014	0.0724794	0.209395	167.699	chr10	101770129	101780369	-	10240	10240	ENSG00000107831.12	2253	0.21642	0.20237	179.026	160.147
uc_338	misc_RNA	0.313829	1.243	0.456866	0.677767	0.16892	0.196605	0.072478	3.16134	41.9725	chr7	87184848	87185020	+	172	172	ENSG00000278236.1	NA	3.43083	2.89185	47.5276	38.269
YEATS2	protein_coding	0.122865	1.0889	0.293268	0.523299	0.28125	0.117459	0.0724643	2.17995	19636.1	chr3	183697817	183812625	+	114808	114808	ENSG00000163872.15	55689	2.22635	2.13355	20646.9	18962.2
TEKT4P2	transcribed_unprocessed_pseudogene	0.125102	1.09058	0.324799	0.557435	0.253806	0.118651	0.0724463	0.255324	1215.42	chr21	9068360	9129752	-	61392	60891	ENSG00000188681.11	100132288	0.261335	0.249313	1279.24	1172.87
STARD3	protein_coding	0.127097	1.09209	0.352325	0.585351	0.232584	0.119581	0.0724396	0.561725	1163.66	chr17	39637064	39663484	+	26420	26420	ENSG00000131748.15	10948	0.57447	0.54898	1225.55	1122.4
Y_RNA	misc_RNA	0.497671	1.41193	0.399765	0.629474	0.201022	0.229882	0.0724192	2.67463	20.9957	chr3	37093132	37093234	-	102	102	ENSG00000206645.1	NA	3.07891	2.27034	25.4967	17.995
DGKQ	protein_coding	0.167353	1.123	0.46733	0.68727	0.162873	0.142009	0.0724019	0.144232	164.89	chr4	958886	973556	-	14670	14670	ENSG00000145214.13	1609	0.14963	0.138833	176.54	157.123
STARD7-AS1	processed_transcript	0.121208	1.08764	0.280366	0.508329	0.293855	0.116271	0.0723838	0.896608	2399.62	chr2	96208415	96242594	+	34179	34179	ENSG00000204685.6	NA	0.915475	0.87774	2521.56	2318.33
SLC25A6P3	processed_pseudogene	0.384654	1.30555	0.447005	0.669562	0.174209	0.207069	0.0723468	0.437856	29.7126	chr1	51709061	51709940	+	879	879	ENSG00000232846.1	NA	0.487255	0.388457	34.5072	26.5163
AC125807.2	lincRNA	0.248635	1.18808	0.457635	0.678272	0.168596	0.180562	0.0723451	0.443974	120.302	chr12	3041436	3044950	+	3514	3514	ENSG00000250899.3	NA	0.477745	0.410203	133.057	111.799
GSTM2	protein_coding	0.554342	1.4685	0.388621	0.618632	0.208567	0.23322	0.0723154	0.0153933	18.0921	chr1	109668021	109709549	+	41528	15337	ENSG00000213366.12	2946	0.01803	0.0127567	22.3611	15.246
RNU4ATAC18P	snRNA	0.445034	1.36135	0.417856	0.645295	0.190242	0.221469	0.0723139	2.72412	26.0142	chr6	159720414	159720540	-	126	126	ENSG00000251988.1	NA	3.09918	2.34906	31.0308	22.6698
CDK2AP2	protein_coding	0.184784	1.13665	0.580812	0.771164	0.112853	0.134278	0.0723111	0.647262	107.856	chr11	67506496	67508631	-	2135	2135	ENSG00000167797.7	10263	0.670215	0.62431	116.024	102.411
AL353708.3	lincRNA	0.17331	1.12764	0.482257	0.699076	0.155475	0.143863	0.0723087	1.85206	142.876	chr1	179881606	179882595	-	989	989	ENSG00000272906.1	NA	1.92656	1.77757	153.189	136.001
AC098476.1	TEC	0.596525	1.51207	0.418682	0.646191	0.189639	0.212678	0.0722958	0.204438	15.7855	chr3	45749626	45750651	+	1025	1025	ENSG00000279017.1	NA	0.2391	0.169777	19.8252	13.0923
NONO	protein_coding	0.116067	1.08378	0.294501	0.524628	0.280149	0.111465	0.0722897	6.18689	8720.36	chrX	71283191	71301168	+	17977	17977	ENSG00000147140.15	4841	6.3151	6.05868	9144.26	8437.75
VPS37C	protein_coding	0.118253	1.08542	0.35676	0.589195	0.229741	0.112041	0.0722852	1.10237	2526.57	chr11	61130255	61161617	-	31362	29277	ENSG00000167987.10	55048	1.12291	1.08182	2651.44	2443.33
PLCG2	protein_coding	0.116553	1.08414	0.280547	0.50833	0.293855	0.112147	0.0722762	0.73502	10550.8	chr16	81779257	81962693	+	183436	183118	ENSG00000197943.9	5336	0.75018	0.71986	11066.1	10207.3
PDE4D	protein_coding	0.1172	1.08463	0.377629	0.608444	0.215779	0.110625	0.0721895	0.0205142	2436.77	chr5	58969037	60488076	-	1519039	1517570	ENSG00000113448.18	5144	0.020955	0.0200733	2556.13	2357.2
AC005696.3	lincRNA	0.539233	1.4532	0.413347	0.641275	0.192955	0.2206	0.0721612	0.541318	20.1712	chr17	2688472	2688960	+	488	488	ENSG00000272911.1	NA	0.62456	0.458077	24.7043	17.1492
AC242988.1	antisense_RNA	0.536176	1.45012	0.402569	0.632003	0.199281	0.226425	0.0720674	0.115477	19.3817	chr1	150255094	150257286	-	2192	2192	ENSG00000276110.1	NA	0.13451	0.0964433	23.8905	16.3758
PRPSAP2	protein_coding	0.12174	1.08805	0.279556	0.507406	0.294644	0.116757	0.0720625	1.35951	7926.65	chr17	18856298	18931287	+	74989	74402	ENSG00000141127.14	5636	1.38691	1.33212	8330.68	7657.3
TTI2	protein_coding	0.150288	1.10979	0.377447	0.608444	0.21578	0.13693	0.072034	1.17694	1391.93	chr8	33498508	33513601	-	15093	15093	ENSG00000129696.12	80185	1.20853	1.14535	1479.35	1333.64
EFCAB14	protein_coding	0.11816	1.08535	0.266254	0.492431	0.307655	0.113829	0.0720338	1.75839	6050.81	chr1	46675158	46719064	-	43906	43906	ENSG00000159658.10	9813	1.79476	1.72201	6350.33	5851.12
AL109615.1	processed_pseudogene	0.87311	1.83161	0.285329	9	-0.954243	0.27208	0.0719577	0.313493	10.5799	chr6	44089241	44089696	-	455	455	ENSG00000183239.5	NA	0.395025	0.23196	14.5499	7.93323
ZNF714	protein_coding	0.118023	1.08525	0.255137	0.480618	0.3182	0.113897	0.0719519	1.78468	5970.94	chr19	21082173	21125270	+	43097	42725	ENSG00000160352.15	148206	1.82116	1.7482	6266.01	5774.22
MAMDC4	protein_coding	0.758872	1.69217	0.395197	9	-0.954243	0.208976	0.0719431	0.0188983	11.7159	chr9	136852366	136860797	+	8431	8431	ENSG00000177943.13	158056	0.02366	0.0141367	15.5511	9.15909
CBX1	protein_coding	0.128622	1.09325	0.316258	0.548282	0.260996	0.121863	0.0719403	2.95549	7272.34	chr17	48070051	48101521	-	31470	31363	ENSG00000108468.14	10951	3.02143	2.88956	7664.14	7011.14
AC105415.1	lincRNA	0.539839	1.45381	0.386594	0.616863	0.209811	0.235409	0.0719315	0.0208158	19.5176	chr4	4321961	4334182	+	12221	12221	ENSG00000248516.1	NA	0.024175	0.0174567	23.9672	16.5512
CEP70	protein_coding	0.120359	1.08701	0.303497	0.535098	0.271567	0.115058	0.0719124	1.09135	8560.23	chr3	138494343	138594356	-	100013	100013	ENSG00000114107.8	80321	1.11353	1.06917	8991.33	8272.84
AC022762.2	lincRNA	0.52816	1.44209	0.396221	0.626354	0.20318	0.230276	0.0719085	0.187525	19.2422	chr11	6201900	6203253	-	1353	1353	ENSG00000267940.1	NA	0.21802	0.15703	23.5604	16.3634
METTL21AP1	processed_pseudogene	0.195393	1.14504	0.528258	0.735167	0.133614	0.147755	0.071901	1.94022	96.4918	chr21	39235385	39236020	-	635	635	ENSG00000229623.1	NA	2.03096	1.84947	104.401	91.2188
AC010653.3	processed_pseudogene	0.398176	1.31784	0.432082	0.65771	0.181966	0.214081	0.0718858	1.59982	28.5314	chr16	71777602	71777834	-	232	232	ENSG00000283057.1	NA	1.77439	1.42525	33.3079	25.3471
LINC01137	antisense_RNA	0.201945	1.15025	0.482885	0.699286	0.155345	0.15793	0.0718595	0.0642417	97.4227	chr1	37454878	37474411	-	19533	19533	ENSG00000233621.1	728431	0.06769	0.0607933	105.788	91.8459
NGDN	protein_coding	0.124558	1.09017	0.322383	0.55498	0.255723	0.118249	0.0718532	3.13277	2244.93	chr14	23469687	23478823	+	9136	9136	ENSG00000129460.15	25983	3.20104	3.06449	2361.61	2167.15
LARP6	protein_coding	0.149054	1.10884	0.375609	0.606724	0.217009	0.136095	0.0718458	0.476655	901.947	chr15	70829129	70854159	-	25030	24142	ENSG00000166173.10	55323	0.48969	0.46362	957.96	864.604
AL157935.2	processed_transcript	0.176869	1.13043	0.469039	0.68848	0.162108	0.147309	0.0717862	0.252408	149.382	chr9	127877743	127885320	-	18924	7577	ENSG00000257524.5	NA	0.26229	0.242527	160.34	142.078
GLUD1P3	transcribed_unprocessed_pseudogene	0.149223	1.10897	0.452694	0.674896	0.170763	0.131718	0.071781	0.630351	242.981	chr10	73730561	73737311	+	6750	4935	ENSG00000250959.2	2749	0.649025	0.611677	258.184	232.845
ASAH2B	protein_coding	0.119901	1.08666	0.310015	0.541691	0.266248	0.114521	0.0717736	1.38182	1931.35	chr10	50739317	50757188	+	17871	17871	ENSG00000204147.9	653308	1.41054	1.35311	2028.49	1866.58
FKBP8	protein_coding	0.133973	1.09731	0.38002	0.610454	0.214347	0.124235	0.0717681	0.827013	771.593	chr19	18531750	18543660	-	11910	11910	ENSG00000105701.15	23770	0.846105	0.80792	814.719	742.842
CDKAL1	protein_coding	0.115694	1.0835	0.292522	0.522505	0.28191	0.111171	0.0717306	1.3301	72826	chr6	20534456	21232404	+	697948	697948	ENSG00000145996.11	54901	1.35674	1.30346	76356.1	70472.6
GFM2	protein_coding	0.116551	1.08414	0.299636	0.530923	0.274969	0.111797	0.0717294	1.24129	4480.08	chr5	74721203	74767371	-	46168	46062	ENSG00000164347.17	84340	1.26763	1.21496	4698.9	4334.2
RPH3AL	protein_coding	0.123452	1.08934	0.345792	0.57867	0.237569	0.116711	0.0717283	0.156758	1725.33	chr17	212388	353097	-	140709	140709	ENSG00000181031.15	9501	0.16065	0.152867	1814.95	1665.58
MUC22	protein_coding	0.27504	1.21003	0.537795	0.741618	0.12982	0.164731	0.0716857	0.0238817	46.0478	chr6	31010473	31035402	+	24929	24929	ENSG00000261272.1	100507679	0.02564	0.0221233	51.3235	42.5306
MRPL45P2	transcribed_unprocessed_pseudogene	0.118395	1.08553	0.25678	0.482403	0.31659	0.114203	0.0716758	1.51563	4977.7	chr17	47450567	47492492	-	41925	41925	ENSG00000228782.7	NA	1.54661	1.48464	5224.4	4813.24
RNU6-890P	snRNA	0.690171	1.61347	0.342539	0.575624	0.239861	0.251004	0.0716746	1.76271	14.2919	chr6	42664161	42664268	+	107	107	ENSG00000206848.1	NA	2.12034	1.40507	18.4939	11.4906
R3HCC1L	protein_coding	0.116536	1.08413	0.25041	0.47509	0.323224	0.112636	0.071668	1.80021	15556.5	chr10	98134623	98244897	+	110274	110274	ENSG00000166024.13	27291	1.83679	1.76362	16315.9	15050.2
SIRT3	protein_coding	0.124542	1.09016	0.360807	0.593261	0.226754	0.117213	0.0716199	0.640019	1070.97	chr11	215457	236834	-	21377	21377	ENSG00000142082.14	23410	0.653325	0.626713	1126.81	1033.75
KBTBD2	protein_coding	0.121877	1.08815	0.294167	0.52421	0.280495	0.116578	0.0715984	3.58098	6658.13	chr7	32868171	32891897	-	23726	23726	ENSG00000170852.10	25948	3.65213	3.50982	6997.84	6431.65
POLR2H	protein_coding	0.121254	1.08768	0.375616	0.606724	0.217009	0.114062	0.0715564	1.94603	1049.15	chr3	184361717	184368596	+	6879	6879	ENSG00000163882.9	5437	1.98861	1.90345	1102.63	1013.49
SNORA1	snoRNA	0.152584	1.11156	0.460583	0.681247	0.166695	0.1334	0.0715401	23.6315	240.152	chr11	93732003	93732133	-	130	130	ENSG00000206834.1	677792	24.3433	22.9197	255.527	229.901
GATC	protein_coding	0.137912	1.10031	0.436675	0.661473	0.179488	0.124705	0.0715122	1.68866	510.009	chr12	120446437	120463749	+	17312	3867	ENSG00000257218.5	283459	1.74106	1.63627	539.667	490.236
ZFYVE16	protein_coding	0.111641	1.08046	0.361223	0.593809	0.226353	0.106289	0.0714675	1.40503	7865.19	chr5	80408012	80479350	+	71338	71338	ENSG00000039319.16	9765	1.43258	1.37748	8232.85	7620.09
KIF3B	protein_coding	0.120076	1.08679	0.300528	0.531752	0.274291	0.114873	0.071459	0.938279	4220.37	chr20	32277663	32335011	+	57348	57348	ENSG00000101350.7	9371	0.957695	0.918863	4432.44	4078.98
PUM1	protein_coding	0.115749	1.08354	0.309823	0.541448	0.266443	0.110898	0.0714567	4.98944	52656	chr1	30931505	31065991	-	134486	134486	ENSG00000134644.15	9698	5.0887	4.89017	55209.5	50953.7
AC099336.1	transcribed_processed_pseudogene	0.340741	1.26641	0.460813	0.681438	0.166573	0.198603	0.0714554	0.295048	35.4851	chr1	202438395	202439957	+	1562	1562	ENSG00000232626.3	NA	0.32251	0.267587	40.6462	32.0444
ZCRB1	protein_coding	0.124498	1.09013	0.321509	0.553993	0.256496	0.11822	0.0714202	1.34106	1457.11	chr12	42312077	42326105	-	14028	13868	ENSG00000139168.7	85437	1.3698	1.31232	1532.79	1406.65
PRR22	protein_coding	0.357317	1.28104	0.505237	0.71736	0.144263	0.182443	0.0714068	0.337628	33.428	chr19	5782959	5784765	-	1806	1280	ENSG00000212123.3	163154	0.36852	0.306737	38.5225	30.0317
LIPE	protein_coding	0.137046	1.09965	0.416784	0.64442	0.190831	0.125057	0.0713927	0.205287	405.234	chr19	42401506	42427426	-	25920	25232	ENSG00000079435.9	3991	0.2106	0.199973	428.47	389.744
PTGR2	protein_coding	0.199305	1.14815	0.479354	0.697152	0.156672	0.157264	0.0713917	0.763912	167.336	chr14	73851843	73886616	+	34984	2831	ENSG00000140043.11	145482	0.80478	0.723043	181.514	157.884
AL355388.2	antisense_RNA	0.185836	1.13748	0.515363	0.725135	0.139581	0.145836	0.0713904	0.358975	117.404	chr1	155978798	155982986	+	4188	4188	ENSG00000273002.1	107985209	0.37263	0.34532	126.432	111.385
CYSTM1	protein_coding	0.119022	1.086	0.297822	0.529004	0.276541	0.114004	0.0713746	0.713433	3699.32	chr5	140174641	140243789	+	69148	66123	ENSG00000120306.9	84418	0.728165	0.6987	3883.58	3576.48
AC090617.3	processed_pseudogene	0.294931	1.22683	0.496373	0.710395	0.1485	0.18075	0.071361	1.19301	43.8885	chr17	2127429	2127904	-	475	475	ENSG00000262402.1	NA	1.29715	1.08888	49.3212	40.2667
AC004223.2	lincRNA	0.326162	1.25367	0.467685	0.68739	0.162797	0.194693	0.0713286	0.993472	41.8355	chr17	35073830	35074374	-	544	544	ENSG00000267457.1	NA	1.07902	0.90792	47.4669	38.0813
AL357054.2	lincRNA	0.314715	1.24377	0.46412	0.684681	0.164512	0.194275	0.0712648	0.0133067	40.1842	chr6	711532	750729	+	39197	39197	ENSG00000271727.1	NA	0.01455	0.0120633	45.586	36.583
C2CD3	protein_coding	0.117853	1.08512	0.280841	0.508644	0.293586	0.113296	0.0712599	0.855623	10623	chr11	74012713	74171019	-	158306	158306	ENSG00000168014.16	26005	0.87284	0.838407	11147.1	10273.6
ZNF627	protein_coding	0.119328	1.08623	0.3689	0.600827	0.221251	0.112639	0.0712375	2.79571	4755.05	chr19	11597419	11619135	+	21716	21716	ENSG00000198551.9	199692	2.84589	2.74553	4992.53	4596.73
ACSM1	protein_coding	0.841886	1.79239	0.320392	9	-0.954243	0.249082	0.0711689	0.00192	10.7267	chr16	20623236	20697744	-	74508	74508	ENSG00000166743.9	116285	0.00244	0.0014	14.5499	8.17796
KHSRP	protein_coding	0.118428	1.08555	0.271398	0.498354	0.302462	0.113977	0.0711644	3.25995	2895.97	chr19	6413347	6424794	-	11447	11345	ENSG00000088247.17	8570	3.32763	3.19226	3039.75	2800.11
PATL2	protein_coding	0.605341	1.52134	0.36695	0.598901	0.222645	0.24202	0.0711572	0.0197958	16.5295	chr15	44665731	44676888	-	11157	11157	ENSG00000229474.6	197135	0.023565	0.0160267	20.821	13.6686
ELL	protein_coding	0.120546	1.08715	0.293791	0.523817	0.280821	0.115422	0.0711419	0.786779	4867.2	chr19	18442662	18522127	-	79465	78934	ENSG00000105656.12	8178	0.802435	0.771123	5112.94	4703.38
PSMD13	protein_coding	0.121424	1.08781	0.290088	0.519411	0.284489	0.116267	0.0711399	3.65634	4712.24	chr11	236545	252984	+	16439	16439	ENSG00000185627.17	5719	3.73078	3.58191	4951.54	4552.7
BCAP31	protein_coding	0.120217	1.0869	0.291901	0.521685	0.282591	0.115172	0.0711265	1.14087	2162.73	chrX	153700496	153724697	-	24201	24201	ENSG00000185825.15	10134	1.16416	1.11758	2271.61	2090.14
AC025048.4	lincRNA	0.126925	1.09196	0.397694	0.6277	0.202248	0.117976	0.0711241	0.847008	621.674	chr17	60079308	60088695	+	9387	9387	ENSG00000267416.1	105371849	0.866605	0.82741	654.777	599.604
POM121B	unprocessed_pseudogene	0.424412	1.34203	0.465127	0.685867	0.16376	0.199346	0.0711136	0.0445092	26.2781	chr7	73293496	73301161	+	7665	7665	ENSG00000205578.5	NA	0.050875	0.0381433	31.0968	23.0657
AL592402.1	lincRNA	0.201012	1.1495	0.491878	0.706645	0.150799	0.156125	0.0710989	0.0235975	99.9864	chr1	213492300	213546447	+	54147	54147	ENSG00000225233.1	NA	0.024765	0.02243	108.274	94.4615
AC007687.1	lincRNA	0.61034	1.52662	0.360299	0.592772	0.227112	0.246081	0.0710916	0.68698	16.0694	chr3	179804062	179804366	+	304	304	ENSG00000270178.1	NA	0.81773	0.55623	20.2267	13.2978
CNBD1	protein_coding	0.36545	1.28828	0.475506	0.693754	0.158795	0.194631	0.0710774	0.000766667	30.3307	chr8	86866444	87382859	+	516415	516415	ENSG00000176571.11	168975	0.00084	0.000693333	35.1068	27.1466
STRBP	protein_coding	0.112342	1.08098	0.32856	0.561761	0.250448	0.107553	0.0710762	1.42743	16456.5	chr9	123121630	123268576	-	146946	146946	ENSG00000165209.18	55342	1.4553	1.39956	17230.8	15940.4
RNVU1-18	snRNA	0.441909	1.3584	0.443799	0.667584	0.175494	0.208954	0.0710506	2.37019	29.4972	chr1	143729406	143729570	-	164	164	ENSG00000206737.1	26863	2.67558	2.06479	35.0961	25.7647
TMEM38B	protein_coding	0.10786	1.07763	0.412824	0.640897	0.193212	0.101907	0.07104	1.03198	6434.49	chr9	105694543	105776612	+	82069	79477	ENSG00000095209.11	55151	1.0515	1.01246	6725.4	6240.55
ARPC3P2	processed_pseudogene	0.445255	1.36156	0.433162	0.65866	0.181339	0.213979	0.0710356	0.595266	24.2602	chr1	211442273	211442806	+	533	533	ENSG00000238137.2	NA	0.675265	0.515267	28.8303	21.2135
VPS33A	protein_coding	0.157601	1.11543	0.48774	0.702703	0.153228	0.134281	0.0710124	0.635112	180.81	chr12	122229563	122266521	-	36958	3640	ENSG00000139719.9	65082	0.65769	0.612533	192.57	172.97
MAPRE2	protein_coding	0.115799	1.08357	0.40116	0.630722	0.200162	0.108827	0.0709788	0.55434	7219.2	chr18	34976927	35143470	+	166543	166309	ENSG00000166974.12	10982	0.56718	0.5415	7569.88	6985.41
AL157400.1	lincRNA	0.78993	1.72899	0.335854	9	-0.954243	0.245378	0.0709715	0.0338142	11.6467	chr10	89646288	89650822	-	4534	4534	ENSG00000225836.1	NA	0.041565	0.0260633	15.6224	8.99624
CCDC117	protein_coding	0.131317	1.09529	0.354595	0.586959	0.231393	0.122986	0.070955	2.27329	2963.43	chr22	28772673	28789301	+	16628	16628	ENSG00000159873.9	150275	2.32284	2.22374	3126.06	2855
MRFAP1	protein_coding	0.119522	1.08637	0.321235	0.55373	0.256702	0.113951	0.0709382	7.48727	1556.57	chr4	6640090	6642745	+	2655	2655	ENSG00000179010.14	93621	7.64287	7.33166	1634.73	1504.46
AL355581.1	antisense_RNA	0.719998	1.64718	0.332118	9	-0.954243	0.254356	0.0709239	0.0175892	13.0214	chr6	130133409	130143203	-	9794	9794	ENSG00000227678.7	NA	0.021455	0.0137233	17.0198	10.3558
RPAP2	protein_coding	0.113012	1.08148	0.317868	0.54968	0.25989	0.108342	0.0709177	1.13445	9168	chr1	92298964	92402056	+	103092	103092	ENSG00000122484.8	79871	1.15721	1.11169	9602.21	8878.53
DIP2B	protein_coding	0.122774	1.08883	0.326307	0.559313	0.252345	0.11663	0.070884	1.12691	21516.1	chr12	50505106	50748667	+	243561	243234	ENSG00000066084.12	57609	1.15053	1.10328	22622.8	20778.4
UPF3A	protein_coding	0.118337	1.08548	0.289277	0.518835	0.284971	0.113568	0.0708677	1.29398	2454.94	chr13	114281583	114305817	+	24234	24234	ENSG00000169062.14	65110	1.31968	1.26828	2576.68	2373.78
BX293995.1	unprocessed_pseudogene	0.549369	1.46345	0.384218	0.614447	0.211515	0.23618	0.0708586	0.0124917	18.3466	chrX	155137110	155156503	+	19393	19393	ENSG00000235991.4	NA	0.0145	0.0104833	22.6306	15.4907
CNDP1	protein_coding	0.437244	1.35402	0.448001	0.670276	0.173747	0.207302	0.0708529	0.00580833	23.6534	chr18	74534439	74587212	+	52773	52773	ENSG00000150656.14	84735	0.0066	0.00501667	28.0986	20.6899
PKD1P1	unprocessed_pseudogene	0.170355	1.12534	0.664935	0.82611	0.082962	0.11212	0.0708378	0.0489375	82.054	chr16	16310340	16334190	+	23850	21491	ENSG00000244257.5	NA	0.050475	0.0474	87.849	78.1907
GMPPB	protein_coding	0.166087	1.12201	0.478468	0.696272	0.157221	0.140173	0.0707998	0.606288	200.562	chr3	49719695	49723951	-	7108	4256	ENSG00000173540.12	29925	0.63064	0.581937	214.899	191.004
RBFOX2	protein_coding	0.113898	1.08215	0.294657	0.524659	0.280123	0.10954	0.0707381	2.11215	47809.5	chr22	35738735	36028425	-	289690	288555	ENSG00000100320.22	23543	2.15333	2.07097	50090.6	46288.8
ZCCHC4	protein_coding	0.124659	1.09025	0.310659	0.542256	0.265796	0.11862	0.0707287	1.24902	5643.53	chr4	25312785	25370383	+	57598	57598	ENSG00000168228.14	29063	1.27541	1.22263	5937.94	5447.25
AL590133.2	antisense_RNA	0.424668	1.34226	0.444184	0.66797	0.175243	0.209195	0.0706918	0.325971	25.1889	chr1	150965248	150966256	+	1008	1008	ENSG00000259357.2	NA	0.364065	0.287877	29.6387	22.2223
SNORD84	snoRNA	0.219834	1.1646	0.500835	0.713689	0.146491	0.161883	0.0706707	12.6661	76.9648	chr6	31541100	31541178	-	78	78	ENSG00000265236.1	692199	13.3406	11.9917	84.1085	72.2023
AC091769.2	sense_intronic	0.353593	1.27774	0.454621	0.676327	0.169843	0.20215	0.0706653	0.899128	33.2547	chr10	72467748	72473304	-	5556	479	ENSG00000282915.1	NA	0.99072	0.807537	38.1816	29.9701
AC087292.1	antisense_RNA	0.823055	1.76915	0.312836	9	-0.954243	0.256876	0.0706182	0.281431	11.0463	chr17	4163909	4164713	+	804	512	ENSG00000263165.1	NA	0.358195	0.204667	14.8854	8.48693
ATR	protein_coding	0.11151	1.08036	0.331716	0.565085	0.247887	0.106765	0.0706154	1.24713	12054.2	chr3	142449236	142578826	-	129590	123243	ENSG00000175054.14	545	1.27145	1.2228	12617.3	11678.8
SNORD121A	snoRNA	0.640873	1.55927	0.356235	0.588567	0.230204	0.246199	0.0706086	2.38142	15.0788	chr9	33952768	33952850	-	82	82	ENSG00000238886.1	100113379	2.828	1.93484	19.1595	12.3583
ABCA3	protein_coding	0.142323	1.10368	0.441022	0.665373	0.176935	0.127664	0.0706071	0.0680933	343.654	chr16	2275880	2340746	-	64866	64446	ENSG00000167972.13	21	0.06984	0.0663467	363.933	330.134
SPOUT1	protein_coding	0.124006	1.08976	0.418063	0.645531	0.190083	0.114934	0.0705725	0.794069	632.223	chr9	128819650	128829821	-	10171	10171	ENSG00000198917.12	51490	0.811025	0.777113	665.289	610.18
PTP4A1P3	processed_pseudogene	0.498859	1.4131	0.399103	0.629143	0.20125	0.230097	0.0705673	0.640317	20.498	chr7	91107373	91107793	+	420	420	ENSG00000226254.1	NA	0.735765	0.54487	24.831	17.6093
BLOC1S6	protein_coding	0.143607	1.10466	0.477115	0.695201	0.157889	0.126264	0.0705601	2.60782	1225.92	chr15	45587122	45609711	+	22589	6024	ENSG00000104164.10	26258	2.70247	2.51318	1300.01	1176.53
AL136221.1	sense_intronic	0.332753	1.25941	0.482551	0.699249	0.155368	0.189793	0.0705291	1.47003	57.3818	chr13	113339449	113339958	-	509	509	ENSG00000276434.1	NA	1.62741	1.31265	65.5879	51.911
PDE11A	protein_coding	0.330943	1.25784	0.478365	0.696173	0.157283	0.191263	0.0705289	0.0747567	36.0898	chr2	177623251	178072755	-	449504	6255	ENSG00000128655.17	50940	0.08177	0.0677433	41.0531	32.781
AC239800.1	unprocessed_pseudogene	0.219326	1.16419	0.507282	0.718903	0.14333	0.160401	0.0704642	0.0808592	76.98	chr1	143745248	143757452	+	12204	12204	ENSG00000223779.5	NA	0.085245	0.0764733	84.0424	72.2717
AC018462.2	processed_pseudogene	0.322053	1.25011	0.50026	0.71314	0.146825	0.182623	0.0704352	0.238347	42.5587	chr2	62168861	62171163	+	2302	2302	ENSG00000271657.1	NA	0.25763	0.219063	48.204	38.7952
SCAF1	protein_coding	0.125459	1.09085	0.372998	0.604586	0.218542	0.117608	0.0704135	0.821913	1064.12	chr19	49642124	49658642	+	16518	16518	ENSG00000126461.14	58506	0.839485	0.80434	1120.03	1026.85
AC025171.1	sense_overlapping	0.212174	1.15843	0.495303	0.70971	0.148919	0.160048	0.0703393	0.259277	82.3512	chr5	43014733	43018811	-	4078	4078	ENSG00000177738.3	648987	0.27361	0.244943	89.7693	77.4058
CFL1P5	processed_pseudogene	0.5465	1.46054	0.397398	0.627432	0.202433	0.22851	0.0703198	0.526112	19.9528	chr5	69313370	69313872	-	502	502	ENSG00000213830.3	NA	0.62217	0.430053	24.6883	16.7959
TGS1	protein_coding	0.115713	1.08351	0.27682	0.504381	0.297241	0.111463	0.0703075	2.615	10723.1	chr8	55773141	55825446	+	52305	52305	ENSG00000137574.10	96764	2.66544	2.56456	11243	10376.6
AC011511.2	antisense_RNA	0.270629	1.20633	0.474596	0.692926	0.159313	0.182637	0.0702594	0.0304258	74.6893	chr19	10252267	10285108	-	32841	31904	ENSG00000266978.1	NA	0.032855	0.0279967	83.3448	68.919
DBIL5P2	transcribed_processed_pseudogene	0.534305	1.44824	0.389224	0.619189	0.208177	0.234109	0.070235	0.144582	18.5757	chr2	63117850	63119542	-	1692	1692	ENSG00000242412.1	100169989	0.1691	0.120063	22.8287	15.7403
MSH6	protein_coding	0.117648	1.08496	0.345297	0.578121	0.237982	0.111797	0.070187	4.31643	9149.95	chr2	47783081	47810101	+	27020	27020	ENSG00000116062.14	2956	4.39884	4.23402	9601.01	8849.24
KIF22	protein_coding	0.118728	1.08578	0.311237	0.542843	0.265326	0.113475	0.0701611	2.10928	2424.33	chr16	29790718	29805385	+	14667	14667	ENSG00000079616.12	3835	2.15083	2.06773	2544.91	2343.94
ATG14	protein_coding	0.112636	1.0812	0.337101	0.570181	0.243987	0.107644	0.0701609	1.18521	4197.92	chr14	55366391	55411858	-	45467	45173	ENSG00000126775.8	22863	1.20841	1.16201	4396.13	4065.77
AC108750.1	protein_coding	0.857779	1.81225	0.293364	9	-0.954243	0.267875	0.0701408	0.00109333	10.4977	chr3	88338412	88467562	+	129150	129031	ENSG00000283434.1	NA	0.00139	0.000796667	14.3518	7.92822
U2SURP	protein_coding	0.109622	1.07895	0.358436	0.59084	0.22853	0.104603	0.0700765	4.30825	19953.9	chr3	143001538	143060546	+	59008	59008	ENSG00000163714.17	23350	4.38828	4.22822	20870	19343.2
HIST1H3A	protein_coding	0.199434	1.14825	0.673015	0.830571	0.0806232	0.114065	0.070075	17.6996	562.483	chr6	26020489	26020900	+	411	411	ENSG00000275714.1	8350	18.6494	16.7498	609.774	530.955
ARRDC1-AS1	antisense_RNA	0.129961	1.09426	0.542552	0.74548	0.127564	0.112699	0.0700576	1.49365	408.795	chr9	137615331	137618831	-	3500	3500	ENSG00000203993.4	85026	1.52127	1.46604	431.038	393.967
RIF1	protein_coding	0.118836	1.08586	0.355728	0.588113	0.230539	0.11256	0.0700553	4.02758	22865.7	chr2	151409882	151482172	+	72290	72290	ENSG00000080345.17	55183	4.10822	3.94694	24004.1	22106.7
AL391834.2	antisense_RNA	0.420815	1.33868	0.43635	0.661317	0.17959	0.212957	0.0700383	0.617699	25.9193	chr9	19375450	19375996	+	546	546	ENSG00000273226.1	NA	0.696675	0.538723	30.5078	22.8602
LINC02145	lincRNA	0.369014	1.29147	0.459342	0.679958	0.167518	0.201589	0.0699732	0.0158608	33.0004	chr5	6310440	6337292	-	26852	26852	ENSG00000250490.1	401172	0.017435	0.0142867	38.1209	29.5867
AC024595.1	TEC	0.752114	1.68426	0.342149	9	-0.954243	0.244846	0.0699615	0.410634	11.9824	chr4	19257950	19258337	-	387	387	ENSG00000279379.1	NA	0.509985	0.311283	15.8866	9.37955
SNORA30	snoRNA	0.543419	1.45742	0.423134	0.650057	0.187049	0.215071	0.0699568	1.86614	18.5498	chr17	78399934	78400063	+	129	129	ENSG00000200063.1	NA	2.18487	1.54741	22.834	15.6936
CDKN2B	protein_coding	0.146591	1.10695	0.510328	0.721103	0.142003	0.125621	0.0698792	0.413067	208.892	chr9	22002902	22009363	-	6461	6461	ENSG00000147883.10	1030	0.426835	0.3993	221.857	200.249
AC016229.2	lincRNA	0.520159	1.43411	0.421008	0.648429	0.188138	0.217498	0.0698557	0.0095025	18.647	chr18	59360699	59386749	+	26050	26050	ENSG00000267677.1	NA	0.010915	0.00809	22.7626	15.9032
PCTP	protein_coding	0.116823	1.08434	0.358029	0.590572	0.228727	0.110795	0.069837	0.378699	2134.01	chr17	55750978	55823090	+	72112	72112	ENSG00000141179.13	58488	0.386385	0.371013	2238.74	2064.18
AC092117.2	TEC	0.149702	1.10934	0.489768	0.704473	0.152136	0.129249	0.0698318	1.60998	208.596	chr16	2683105	2684764	+	1659	1659	ENSG00000279901.1	NA	1.66366	1.55631	221.593	199.931
DNAJB13	protein_coding	0.324894	1.25257	0.475007	0.693275	0.159094	0.191784	0.069816	0.0234075	36.4384	chr11	73950318	73970366	+	20048	20048	ENSG00000187726.8	374407	0.025485	0.02133	41.3832	33.1418
CCNB1	protein_coding	0.122961	1.08897	0.320583	0.553101	0.257195	0.116927	0.0697772	6.58258	5799.42	chr5	69167009	69178245	+	11236	11236	ENSG00000134057.14	891	6.71354	6.45162	6097.82	5600.49
AL645465.1	antisense_RNA	0.119747	1.08654	0.335434	0.568707	0.245112	0.113824	0.0697761	0.715156	1833.65	chr1	244375099	244408493	-	34493	32709	ENSG00000240963.1	NA	0.729475	0.700837	1925.62	1772.33
AGAP1	protein_coding	0.113731	1.08202	0.265296	0.491362	0.308598	0.109874	0.0697338	1.23074	61335.5	chr2	235494088	236131800	+	637712	635572	ENSG00000157985.18	116987	1.2541	1.20737	64257.8	59387.3
GABPB2	protein_coding	0.113258	1.08167	0.420293	0.64784	0.188533	0.106194	0.0697312	0.327202	1409.6	chr1	151070603	151125542	+	54939	54939	ENSG00000143458.11	126626	0.33337	0.321033	1475.88	1365.41
LINC01565	lincRNA	0.795619	1.73582	0.349662	9	-0.954243	0.235157	0.069721	0.036105	11.2803	chr3	128571999	128576086	-	4087	4087	ENSG00000198685.3	23434	0.04494	0.02727	15.1549	8.6973
STK35	protein_coding	0.115367	1.08325	0.313	0.544701	0.263842	0.110501	0.0697003	2.04996	7533.73	chr20	2101610	2148555	+	46945	46945	ENSG00000125834.12	140901	2.094	2.00593	7898.32	7290.66
ZNHIT3	protein_coding	0.135885	1.09877	0.416032	0.643653	0.191348	0.124219	0.0696978	0.977628	882.861	chr17	36486628	36498148	+	11520	11520	ENSG00000273611.4	9326	1.00014	0.955117	933.042	849.407
POLK	protein_coding	0.110223	1.07939	0.346167	0.578975	0.23734	0.105365	0.0696798	1.29393	9069.75	chr5	75511755	75601144	+	89389	89389	ENSG00000122008.15	51426	1.31919	1.26868	9488.48	8790.6
HMGXB4	protein_coding	0.116364	1.084	0.273433	0.500403	0.30068	0.112102	0.0696622	3.90834	11726.6	chr22	35257497	35295764	+	38267	38267	ENSG00000100281.13	10042	3.98292	3.83377	12298	11345.6
BPTF	protein_coding	0.109045	1.07851	0.364884	0.597323	0.223791	0.103974	0.0696532	2.98416	36153	chr17	67825663	67984378	+	158715	154323	ENSG00000171634.16	2186	3.03817	2.93014	37804.1	35052.2
HIST1H2AD	protein_coding	0.640657	1.55904	0.375679	0.606739	0.216998	0.233747	0.0696311	27.0724	16.1779	chr6	26198850	26198858	-	393	8	ENSG00000196866.2	3013	32.5831	21.5618	20.6836	13.1742
ZDHHC17	protein_coding	0.109543	1.07889	0.355173	0.587483	0.231004	0.104598	0.0696172	1.99541	14097.6	chr12	76763587	76853696	+	90109	90109	ENSG00000186908.14	23390	2.03428	1.95654	14744.7	13666.3
Y_RNA	misc_RNA	0.448787	1.36489	0.436656	0.661473	0.179488	0.212347	0.0696129	2.94537	22.688	chr16	74463887	74463988	-	101	101	ENSG00000207525.1	NA	3.33257	2.55816	26.9654	19.8365
NELFA	protein_coding	0.126158	1.09138	0.346174	0.578975	0.23734	0.118974	0.0695993	1.05273	2255.07	chr4	1982713	2010110	-	27397	27303	ENSG00000185049.14	7469	1.07534	1.03011	2373.95	2175.82
AC107067.1	lincRNA	0.48941	1.40387	0.424265	0.650952	0.186451	0.217277	0.0695805	0.00564417	20.1997	chr4	88284941	88331421	+	46480	46480	ENSG00000246375.2	105369192	0.006485	0.00480333	24.3634	17.4239
AC017083.3	antisense_RNA	0.521743	1.43569	0.40743	0.635647	0.196784	0.22469	0.0695453	0.349418	18.6899	chr2	68179832	68180532	+	700	700	ENSG00000273275.1	NA	0.39922	0.299617	22.8287	15.9308
AC040934.1	antisense_RNA	0.122876	1.0889	0.380341	0.610705	0.214168	0.115262	0.0695256	0.985117	1096.63	chr17	47409321	47423526	-	14205	14205	ENSG00000253347.1	NA	1.00483	0.9654	1152.59	1059.31
AL008718.3	sense_intronic	0.198093	1.14718	0.538771	0.742555	0.129271	0.146843	0.0694871	3.28115	82.2653	chr22	45178989	45179310	+	321	321	ENSG00000273353.1	NA	3.4441	3.1182	89.175	77.6588
SMC6	protein_coding	0.111957	1.08069	0.295005	0.525057	0.279793	0.107807	0.0694557	0.992401	10608.4	chr2	17663811	17800195	-	136384	136384	ENSG00000163029.15	79677	1.01151	0.973297	11106.1	10276.6
CAP1	protein_coding	0.118289	1.08545	0.295977	0.526141	0.278898	0.113397	0.069397	2.25421	5729	chr1	40040232	40072649	+	32417	32417	ENSG00000131236.16	10487	2.29744	2.21098	6012.56	5539.97
AC002128.1	sense_intronic	0.185834	1.13747	0.504828	0.71693	0.144523	0.147349	0.0693844	1.37556	109.189	chr19	35262845	35264804	+	1959	1016	ENSG00000268947.1	NA	1.42999	1.32112	117.548	103.616
SRRT	protein_coding	0.119543	1.08639	0.402382	0.631758	0.199449	0.111867	0.0693828	2.99763	3187.3	chr7	100875125	100888664	+	13539	13539	ENSG00000087087.19	51593	3.05737	2.93789	3346.82	3080.96
AC062029.1	antisense_RNA	0.174756	1.12877	0.625341	0.80106	0.0963352	0.122168	0.0693744	0.263482	88.144	chr2	88627538	88631821	+	4283	4283	ENSG00000234028.3	NA	0.27259	0.254373	94.4556	83.9362
ZSCAN31	protein_coding	0.127487	1.09239	0.41587	0.643468	0.191473	0.117749	0.0693632	0.215936	532.196	chr6	28324736	28356271	-	31535	31535	ENSG00000235109.7	64288	0.221205	0.210667	560.657	513.223
DCUN1D5	protein_coding	0.108968	1.07846	0.371221	0.60296	0.219712	0.103778	0.0693533	4.23272	10010.1	chr11	103062078	103092215	-	30137	30137	ENSG00000137692.11	84259	4.30835	4.15709	10467.1	9705.46
LUZP1	protein_coding	0.112625	1.08119	0.271674	0.49868	0.302178	0.108779	0.0693403	1.6394	12017.1	chr1	23084022	23177808	-	93786	93525	ENSG00000169641.13	7798	1.67096	1.60783	12584	11639.1
ENTPD1-AS1	antisense_RNA	0.114328	1.08247	0.298723	0.529876	0.275826	0.10985	0.0693397	0.224703	5920.76	chr10	95753205	96090225	-	337020	336469	ENSG00000226688.6	728558	0.22936	0.220047	6204.5	5731.6
SMARCE1P1	processed_pseudogene	0.166835	1.12259	0.493954	0.708435	0.1497	0.138999	0.0693042	1.96547	181.246	chr11	107403403	107404589	-	1186	1186	ENSG00000225215.1	NA	2.04875	1.88218	194.276	172.56
PTER	protein_coding	0.113647	1.08196	0.28368	0.511776	0.29092	0.109503	0.0692675	2.36152	14180.8	chr10	16436942	16513745	+	76803	76641	ENSG00000165983.14	9317	2.4037	2.31933	14855.6	13730.9
LEAP2	protein_coding	0.284805	1.21825	0.509508	0.720356	0.142453	0.175276	0.0692657	0.204119	42.9509	chr5	132872321	132875046	+	2725	2725	ENSG00000164406.7	116842	0.220115	0.188123	48.1273	39.4999
SNRK	protein_coding	0.111881	1.08064	0.305078	0.536347	0.270554	0.10757	0.0692643	1.59778	8055.9	chr3	43286511	43351143	+	64632	64327	ENSG00000163788.13	54861	1.62908	1.56647	8433.51	7804.16
TMOD4	protein_coding	0.25817	1.19596	0.498655	0.711953	0.147548	0.173526	0.0692447	0.12704	59.7544	chr1	151169986	151176016	-	6030	6030	ENSG00000163157.14	29765	0.13486	0.11922	66.2249	55.4407
CTDP1	protein_coding	0.112781	1.08131	0.33786	0.571052	0.243325	0.107756	0.0692405	0.731393	4399.99	chr18	79679800	79756623	+	76823	76823	ENSG00000060069.16	9150	0.743795	0.71899	4607.98	4261.33
ZFAND2B	protein_coding	0.221731	1.16613	0.555557	0.754765	0.122188	0.150371	0.0692366	0.287604	64.1885	chr2	219206783	219209651	+	2868	2868	ENSG00000158552.12	130617	0.301855	0.273353	70.2242	60.1646
AC008498.1	unprocessed_pseudogene	0.583292	1.49826	0.391739	0.621838	0.206323	0.229854	0.0692337	0.410346	16.7795	chr5	61145845	61146376	-	531	531	ENSG00000276945.1	NA	0.478755	0.341937	20.9638	13.99
PGM3	protein_coding	0.116107	1.08381	0.29562	0.525828	0.279156	0.11148	0.0692212	1.72339	3921.97	chr6	83164872	83193914	-	29042	29042	ENSG00000013375.15	5238	1.75549	1.69128	4112.46	3794.98
CCDC14	protein_coding	0.113269	1.08168	0.261085	0.48678	0.312667	0.109522	0.0692109	2.81293	10569	chr3	123913452	123961408	-	47956	47956	ENSG00000175455.14	64770	2.8651	2.76076	11070.6	10234.6
AC084757.4	lincRNA	0.767945	1.70284	0.340788	9	-0.954243	0.244098	0.0692083	0.293463	11.7625	chr15	48662530	48663056	-	526	526	ENSG00000273925.1	NA	0.366225	0.2207	15.6224	9.18918
ZNF438	protein_coding	0.112216	1.08089	0.302898	0.534274	0.272236	0.107904	0.0691646	0.414184	6009.04	chr10	30844633	31031937	-	187304	185080	ENSG00000183621.15	220929	0.422245	0.406123	6291.45	5820.76
AGBL3	protein_coding	0.114	1.08222	0.331081	0.564394	0.248417	0.108952	0.0691279	0.247047	3099.6	chr7	134986507	135147963	+	161456	160214	ENSG00000146856.14	340351	0.25141	0.242683	3247.42	3001.05
DNAJB8-AS1	antisense_RNA	0.672337	1.59365	0.395363	9	-0.954243	0.218393	0.0691077	0.0198642	13.2838	chr3	128463593	128472317	+	8724	8724	ENSG00000242049.1	285224	0.024175	0.0155533	17.0858	10.7492
AL590705.1	lincRNA	0.136436	1.09919	0.451996	0.674054	0.171306	0.122821	0.069094	0.243749	332.355	chr9	97221235	97238700	-	38226	17465	ENSG00000203279.3	NA	0.250675	0.236823	351.409	319.653
KIRREL3-AS1	antisense_RNA	0.761618	1.69539	0.347582	9	-0.954243	0.239961	0.0690932	0.00233583	11.8495	chr11	126543946	126610948	+	67002	67002	ENSG00000257271.1	NA	0.002875	0.00179667	15.6885	9.29023
ITCH	protein_coding	0.119621	1.08645	0.3199	0.552242	0.257871	0.114065	0.0690625	3.10789	35092.4	chr20	34363234	34511393	+	148159	143859	ENSG00000078747.14	83737	3.16943	3.04635	36851.1	33919.9
NKTR	protein_coding	0.110324	1.07947	0.317252	0.54913	0.260324	0.105981	0.0690494	3.37917	12756.5	chr3	42600613	42648741	+	48128	48128	ENSG00000114857.17	4820	3.44247	3.31587	13345.9	12363.7
STX3	protein_coding	0.113832	1.0821	0.268906	0.495573	0.304893	0.109908	0.0690456	0.707344	4983.8	chr11	59713455	59805882	+	92427	89964	ENSG00000166900.16	6809	0.721085	0.693603	5221.55	4825.3
TCAF1P1	unprocessed_pseudogene	0.367445	1.29007	0.473131	0.69183	0.160001	0.195921	0.06904	0.0635867	33.7295	chr7	143598039	143604839	+	6800	6800	ENSG00000223459.5	NA	0.06949	0.0576833	38.924	30.2665
MMP14	protein_coding	0.171342	1.12611	0.588007	0.775196	0.110588	0.128225	0.0690321	0.112157	97.6661	chr14	22836556	22847761	+	11205	11205	ENSG00000157227.12	4323	0.1161	0.108213	104.792	92.9155
SMCHD1	protein_coding	0.113075	1.08153	0.335184	0.568573	0.245214	0.108065	0.0690303	3.08793	36160.9	chr18	2655737	2805017	+	149280	149163	ENSG00000101596.14	23347	3.1457	3.03015	37873.5	35019.1
AL136116.3	processed_pseudogene	0.43847	1.35517	0.446242	0.669324	0.174364	0.207964	0.0690269	0.263844	23.0863	chr6	143342245	143343383	+	1138	1138	ENSG00000217648.1	NA	0.300045	0.227643	27.3009	20.2766
AC234781.1	antisense_RNA	0.345974	1.27101	0.471049	0.689933	0.161193	0.195194	0.0690239	0.0246758	32.603	chrX	155334857	155351957	-	17100	17100	ENSG00000224216.1	NA	0.027095	0.0222567	37.3125	29.4633
RPL34P20	processed_pseudogene	0.409323	1.32806	0.442493	0.666451	0.176232	0.210129	0.0689901	1.00053	27.1584	chr10	97393196	97393547	-	351	351	ENSG00000231508.1	NA	1.10411	0.896947	31.8445	24.0343
PACSIN2	protein_coding	0.112416	1.08104	0.259027	0.484853	0.31439	0.108782	0.068979	1.30295	14839	chr22	42869767	43015145	-	145378	145378	ENSG00000100266.18	11252	1.32763	1.27828	15537.7	14373.2
SETDB2	protein_coding	0.117382	1.08476	0.323866	0.556445	0.254578	0.11204	0.068973	0.366317	1441.23	chr13	49444373	49495003	+	50630	50235	ENSG00000136169.16	83852	0.37387	0.358763	1512.16	1393.95
AC010531.4	sense_intronic	0.149955	1.10953	0.447861	0.670255	0.17376	0.132529	0.0689609	0.144844	335.103	chr16	87262758	87292438	-	29680	29680	ENSG00000261697.5	101928682	0.149935	0.139753	356.52	320.826
AC097534.2	antisense_RNA	0.218062	1.16317	0.489884	0.704538	0.152096	0.163389	0.0689331	0.183185	95.2984	chr4	173363779	173370446	-	6667	6667	ENSG00000272870.1	NA	0.19216	0.17421	103.944	89.5344
AC008250.1	antisense_RNA	0.742016	1.67251	0.363574	9	-0.954243	0.231745	0.0689176	0.00259333	11.9325	chr12	21827209	21887957	+	60748	60748	ENSG00000257022.1	NA	0.00321	0.00197667	15.7545	9.38457
DDX51	protein_coding	0.15869	1.11627	0.47017	0.689442	0.161502	0.136495	0.0689102	0.578388	348.669	chr12	132136593	132144335	-	7742	7742	ENSG00000185163.9	317781	0.601855	0.55492	372.187	332.99
LRRC4C	protein_coding	0.867875	1.82497	0.406031	9	-0.954243	0.189059	0.0688952	0.000103333	10.1948	chr11	40114202	41459773	-	1345571	1343627	ENSG00000148948.7	57689	0.00013	7.66667e-05	14.077	7.60664
RBM19	protein_coding	0.112752	1.08129	0.265641	0.491837	0.308179	0.108986	0.0688833	0.703383	8244.77	chr12	113816741	113966371	-	149630	149630	ENSG00000122965.10	9904	0.716905	0.68986	8634.32	7985.07
AL020997.2	sense_intronic	0.681156	1.60342	0.348123	9	-0.954243	0.24789	0.0688787	0.95448	13.4241	chr1	27773857	27774041	+	184	184	ENSG00000269971.1	NA	1.15682	0.75214	17.3553	10.8034
RNU6ATAC27P	snRNA	0.871491	1.82955	0.315477	9	-0.954243	0.250368	0.0688604	1.16087	10.5277	chr1	28481361	28481480	+	119	119	ENSG00000221216.1	NA	1.43718	0.88456	14.4232	7.93073
LRRC37A2	protein_coding	0.116311	1.08396	0.36461	0.597111	0.223945	0.110204	0.0688506	0.639735	2202.27	chr17	46511510	46555650	+	44140	43859	ENSG00000238083.7	474170	0.65233	0.62714	2309.18	2130.99
SMG1P3	transcribed_unprocessed_pseudogene	0.114487	1.08259	0.305029	0.536307	0.270586	0.109877	0.0687826	1.50873	8649.84	chr16	21446682	21520444	-	73762	73139	ENSG00000180747.15	NA	1.5359	1.48157	9064.72	8373.25
LY96	protein_coding	0.564283	1.47865	0.388341	0.618479	0.208675	0.23249	0.0687782	0.00588333	17.0435	chr8	73991351	74029087	+	37736	37736	ENSG00000154589.6	23643	0.00694	0.00482667	21.1565	14.3015
THOC5	protein_coding	0.11495	1.08294	0.298334	0.529452	0.276174	0.110408	0.0687718	1.24909	2678.19	chr22	29505878	29553782	-	47904	27369	ENSG00000100296.13	8563	1.27266	1.22551	2807.18	2592.2
IL11RA	protein_coding	0.241777	1.18245	0.499336	0.712721	0.14708	0.169009	0.0687577	0.129418	59.4213	chr9	34651035	34661892	+	11191	5908	ENSG00000137070.17	3590	0.13821	0.120627	65.4772	55.384
AC012100.3	TEC	0.258228	1.19601	0.497424	0.710885	0.1482	0.173802	0.068749	1.19011	53.136	chr15	50742701	50743276	-	575	575	ENSG00000279665.1	NA	1.26347	1.11674	58.942	49.2653
AC009812.1	antisense_RNA	0.34296	1.26836	0.481721	0.698693	0.155714	0.190774	0.0687318	0.451185	33.4803	chr8	80484560	80485619	-	1059	964	ENSG00000251867.3	NA	0.49707	0.4053	38.3084	30.2616
DNM1L	protein_coding	0.109977	1.07921	0.342795	0.575802	0.239727	0.105215	0.0687139	1.89892	9890.32	chr12	32679199	32745650	+	66451	66451	ENSG00000087470.17	10059	1.9361	1.86174	10346.1	9586.47
PPM1M	protein_coding	0.317066	1.24579	0.50584	0.717965	0.143897	0.180112	0.0686833	0.0947183	35.422	chr3	52245792	52250597	+	4805	4805	ENSG00000164088.17	132160	0.10333	0.0861067	40.184	32.2473
RPS16	protein_coding	0.118418	1.08554	0.319191	0.551364	0.258562	0.113038	0.0686267	22.3551	4791.3	chr19	39433206	39435948	-	2742	2742	ENSG00000105193.8	6217	22.855	21.8551	5029.67	4632.38
MAK	protein_coding	0.131081	1.09511	0.434247	0.659736	0.18063	0.119752	0.0685909	0.066445	394.696	chr6	10762722	10838555	-	75833	75833	ENSG00000111837.11	4117	0.06812	0.06477	416.313	380.284
AL139094.1	processed_pseudogene	0.573439	1.48807	0.408978	0.637203	0.195722	0.220087	0.0685835	0.178773	16.1641	chr6	5065794	5066982	-	1188	1188	ENSG00000220685.3	NA	0.21142	0.146127	20.1554	13.5032
WDR45B	protein_coding	0.123267	1.0892	0.353733	0.586489	0.23174	0.116346	0.068572	3.63189	9678.41	chr17	82614561	82648535	-	33974	33974	ENSG00000141580.15	56270	3.70313	3.56064	10178.3	9345.17
ANXA2R	protein_coding	0.17843	1.13165	0.544104	0.746706	0.126851	0.138221	0.0685596	0.326453	103.798	chr5	43039080	43043170	-	4090	4090	ENSG00000177721.4	389289	0.34132	0.311587	111.795	98.4662
SDR42E1	protein_coding	0.112086	1.08079	0.395047	0.625056	0.204081	0.105892	0.0685441	0.958387	1698.06	chr16	81988854	82011488	-	22634	22634	ENSG00000184860.9	93517	0.97443	0.942343	1777.59	1645.05
WBP1	protein_coding	0.323077	1.251	0.478753	0.696487	0.157087	0.190422	0.068513	1.0294	36.1623	chr2	74458328	74460891	+	2563	452	ENSG00000239779.6	23559	1.12709	0.931717	41.1191	32.8577
AC138932.1	transcribed_unprocessed_pseudogene	0.121009	1.08749	0.409483	0.637672	0.195402	0.112832	0.0685019	0.358948	674.878	chr16	14911550	14935708	+	24158	24031	ENSG00000183458.13	NA	0.36626	0.351637	709.136	652.039
ASTL	protein_coding	0.213865	1.15979	0.491809	0.706621	0.150813	0.161304	0.0684779	0.0938267	106.087	chr2	96123849	96138436	-	14587	14587	ENSG00000188886.3	431705	0.09939	0.0882633	115.784	99.6231
HAUS7	protein_coding	0.429033	1.34633	0.439052	0.663685	0.178038	0.211776	0.0684667	0.0129058	25.3043	chrX	153447665	153495516	-	47851	25519	ENSG00000213397.10	55559	0.014575	0.0112367	29.8422	22.279
PNPT1P1	processed_pseudogene	0.635213	1.55317	0.378811	0.609428	0.215077	0.23289	0.0684597	0.0814183	14.3679	chr3	3981980	3984295	-	2315	2315	ENSG00000229241.1	NA	0.09826	0.0645767	18.2904	11.7529
CLEC18A	protein_coding	0.559747	1.47401	0.392897	0.623139	0.205415	0.23046	0.0684172	0.0163492	16.8562	chr16	69950704	69964347	+	13643	13643	ENSG00000157322.17	348174	0.019305	0.0133933	20.8924	14.1654
AMH	protein_coding	0.255618	1.19385	0.513695	0.723693	0.140446	0.168742	0.0683962	0.246032	51.4516	chr19	2249310	2252073	+	2763	2683	ENSG00000104899.7	268	0.261845	0.23022	56.9343	47.7965
AC005042.2	lincRNA	0.810096	1.75333	0.325336	9	-0.954243	0.250132	0.068385	0.00222917	11.1799	chr2	158685902	158753775	+	67873	67699	ENSG00000228586.1	NA	0.002785	0.00167333	15.0228	8.618
SERPINB9	protein_coding	0.117056	1.08452	0.352867	0.585775	0.232269	0.111115	0.0683794	1.3018	1630.09	chr6	2887265	2903280	-	16015	16015	ENSG00000170542.5	5272	1.32903	1.27457	1710.19	1576.69
FUNDC2	protein_coding	0.118469	1.08558	0.342543	0.575624	0.239861	0.112564	0.0683392	0.452232	1190.72	chrX	155026684	155060303	+	33619	33619	ENSG00000165775.17	65991	0.461165	0.4433	1249.68	1151.41
MTHFD2L	protein_coding	0.111844	1.08061	0.269084	0.495812	0.304683	0.108114	0.0683131	0.839628	11693.7	chr4	74125437	74303099	+	177662	177662	ENSG00000163738.18	441024	0.85506	0.824197	12241.4	11328.6
NBEA	protein_coding	0.106952	1.07695	0.354569	0.586959	0.231393	0.102351	0.0683124	0.449424	25650.4	chr13	34942286	35672736	+	730450	728304	ENSG00000172915.18	26960	0.456865	0.441983	26798.8	24884.9
BMF	protein_coding	0.184812	1.13667	0.536468	0.740795	0.130302	0.142091	0.0682729	0.0599325	98.0505	chr15	40087889	40108892	-	21003	21003	ENSG00000104081.13	90427	0.062645	0.05722	105.788	92.8923
AC010422.5	protein_coding	0.350028	1.27459	0.519402	0.728183	0.137759	0.176207	0.0682397	0.289945	29.67	chr19	12666742	12668070	-	4570	1328	ENSG00000269590.1	NA	0.31282	0.26707	34.0449	26.7533
AC105760.1	antisense_RNA	0.208687	1.15564	0.492327	0.706971	0.150598	0.159283	0.0682301	0.162568	96.4021	chr2	237048598	237056167	-	7569	7569	ENSG00000124835.2	93463	0.17029	0.154847	104.742	90.8422
ETFRF1	protein_coding	0.122936	1.08895	0.403835	0.633109	0.198522	0.114568	0.0682287	0.764234	861.207	chr12	25195215	25209645	+	14430	14430	ENSG00000205707.10	144363	0.782515	0.745953	906.098	831.28
MGA	protein_coding	0.112587	1.08117	0.298797	0.529899	0.275807	0.108304	0.0681962	0.879178	7763.4	chr15	41660411	41773081	+	112670	112576	ENSG00000174197.16	23269	0.89542	0.862937	8129.18	7519.55
CHERP	protein_coding	0.13416	1.09745	0.467884	0.687582	0.162675	0.120315	0.0681936	1.14751	360.041	chr19	16517888	16542530	-	24642	4020	ENSG00000085872.14	10523	1.17955	1.11547	380.3	346.535
TNFRSF9	protein_coding	0.220955	1.1655	0.529432	0.735857	0.133207	0.156238	0.0681664	0.0315417	67.0051	chr1	7915893	7943165	-	27272	27272	ENSG00000049249.8	3604	0.03323	0.0298533	73.2938	62.8127
SEC63	protein_coding	0.11325	1.08166	0.306599	0.537808	0.269373	0.108756	0.0681271	2.30808	16378.6	chr6	107867755	107958189	-	90434	90434	ENSG00000025796.13	11231	2.35055	2.26561	17155.1	15860.9
AC019330.1	lincRNA	0.235856	1.17761	0.502993	0.715376	0.145466	0.166457	0.0680584	0.00295083	64.0068	chr2	198493241	198772356	-	279115	279115	ENSG00000225421.2	NA	0.003145	0.00275667	70.4777	59.6929
ALS2	protein_coding	0.116442	1.08406	0.330077	0.563479	0.249122	0.111095	0.0680561	1.36672	8650.34	chr2	201700553	201781189	-	80636	80636	ENSG00000003393.14	57679	1.39271	1.34073	9071.95	8369.27
AC124045.1	lincRNA	0.196613	1.146	0.493368	0.707929	0.15001	0.153931	0.0680481	1.19132	180.433	chr3	44667411	44669364	+	1953	1953	ENSG00000272077.1	NA	1.25894	1.12369	195.657	170.284
POLR3A	protein_coding	0.117386	1.08477	0.313995	0.54587	0.262911	0.112249	0.0680402	0.902194	4266.52	chr10	77969250	78029545	-	60295	60295	ENSG00000148606.12	11128	0.919245	0.885143	4475.96	4126.89
SNTB2	protein_coding	0.111122	1.08007	0.341099	0.574217	0.240924	0.106247	0.0680392	0.964668	9033.2	chr16	69187128	69309052	+	121924	119292	ENSG00000168807.16	6645	0.9822	0.947137	9453.37	8753.08
AL732292.1	processed_pseudogene	0.535375	1.44932	0.4418	0.665766	0.176678	0.20545	0.0680368	1.10152	18.8869	chr1	235097186	235097412	-	226	226	ENSG00000233018.1	NA	1.25777	0.945267	23.1695	16.0318
RBM28	protein_coding	0.1104	1.07953	0.312876	0.544579	0.263939	0.106123	0.0680169	1.4934	5412.44	chr7	128297684	128343908	-	46224	46224	ENSG00000106344.8	55131	1.52131	1.46548	5662.59	5245.67
IPO9	protein_coding	0.112287	1.08094	0.299059	0.530272	0.275501	0.108033	0.0680107	2.90614	12557.1	chr1	201829140	201884294	+	55154	55079	ENSG00000198700.9	55705	2.95907	2.85321	13147.5	12163.5
TGOLN2	protein_coding	0.111585	1.08041	0.368575	0.600442	0.221529	0.106083	0.068006	2.43051	1982.01	chr2	85318019	85328425	-	10406	10406	ENSG00000152291.13	10618	2.4782	2.38282	2074.94	1920.06
WDHD1	protein_coding	0.116495	1.0841	0.315509	0.547188	0.261863	0.11144	0.0679985	1.98644	13603.7	chr14	54938949	55027105	-	88156	87281	ENSG00000198554.11	11169	2.02361	1.94926	14267.5	13161.3
TRMT13	protein_coding	0.113182	1.08161	0.367468	0.599264	0.222382	0.107474	0.0679954	1.12564	1531.05	chr1	100133149	100150497	+	17348	17348	ENSG00000122435.9	54482	1.14793	1.10336	1603.75	1482.58
LINC01909	lincRNA	0.115711	1.08351	0.366489	0.598481	0.222949	0.109649	0.0679892	0.899822	1200.32	chr18	70335438	70352459	+	17021	17021	ENSG00000266258.1	101927481	0.91771	0.881933	1258.61	1161.47
NDUFAF4P1	processed_pseudogene	0.368466	1.29098	0.47119	0.689993	0.161155	0.196617	0.067965	0.740975	29.8221	chr15	49156328	49156847	+	519	519	ENSG00000259467.1	NA	0.81757	0.66438	34.4465	26.7392
AC079601.1	antisense_RNA	0.770309	1.70563	0.353648	9	-0.954243	0.234425	0.0679631	0.0231633	11.2272	chr12	42459715	42466128	+	6763	6413	ENSG00000257225.1	NA	0.0283	0.0180267	14.8854	8.78838
NSUN6	protein_coding	0.112328	1.08097	0.290463	0.51994	0.284047	0.108213	0.0679556	0.770554	6403.31	chr10	18545651	18651622	-	106062	105971	ENSG00000241058.3	221078	0.784695	0.756413	6704.37	6202.61
TIMM23B	protein_coding	0.106237	1.07642	0.374319	0.605865	0.217624	0.101356	0.0679469	4.52492	11049	chr10	49942032	49973679	+	31647	31138	ENSG00000204152.10	100652748	4.60576	4.44408	11540.9	10721
ERBB3	protein_coding	0.120048	1.08677	0.382153	0.612456	0.212925	0.112875	0.067927	0.427665	784.638	chr12	56079860	56103505	+	23645	23447	ENSG00000065361.14	2065	0.43714	0.41819	824.376	758.147
SLC39A11	protein_coding	0.110779	1.07981	0.2648	0.491112	0.30882	0.107215	0.0679264	0.749541	26197	chr17	72645948	73092693	-	446745	445859	ENSG00000133195.11	201266	0.763005	0.736077	27412.4	25386.8
LARS2	protein_coding	0.111977	1.08071	0.284021	0.512163	0.290592	0.108003	0.0679258	1.27815	16130.6	chr3	45388505	45549421	+	160916	160916	ENSG00000011376.9	23395	1.30126	1.25504	16887	15626.3
LINC01703	lincRNA	0.232678	1.17501	0.470729	0.689707	0.161336	0.172486	0.0679065	0.27436	142.639	chr1	226083638	226090292	+	6654	6654	ENSG00000225518.2	NA	0.28801	0.26071	156.367	133.486
SNORA79B	snoRNA	0.163528	1.12002	0.514607	0.724424	0.140007	0.134926	0.0679008	12.1142	140.001	chr14	20323178	20323326	-	148	148	ENSG00000222489.1	109616976	12.5849	11.6436	149.641	133.574
ZBTB11-AS1	antisense_RNA	0.145538	1.10614	0.548408	0.749737	0.125091	0.121501	0.0678822	0.795437	170.405	chr3	101676474	101679217	+	2743	2743	ENSG00000256628.3	100009676	0.82096	0.769913	181.079	163.29
HCG23	antisense_RNA	0.809032	1.75204	0.317271	9	-0.954243	0.25534	0.0678694	0.0457142	10.8039	chr6	32390509	32393686	+	3177	3177	ENSG00000228962.1	414764	0.058155	0.0332733	14.5499	8.30652
FRG1EP	unprocessed_pseudogene	0.383723	1.3047	0.455998	0.677034	0.169389	0.203303	0.0678407	0.0214117	28.1274	chr20	29480146	29497179	-	17033	17033	ENSG00000282995.1	NA	0.02404	0.0187833	32.769	25.0331
RNF170	protein_coding	0.109774	1.07906	0.410035	0.63817	0.195063	0.10358	0.067829	0.448296	1648.69	chr8	42849636	42896723	-	47087	47008	ENSG00000120925.15	81790	0.455645	0.440947	1724.48	1598.17
DLG1	protein_coding	0.108693	1.07825	0.379205	0.609674	0.214902	0.103374	0.0678167	3.20168	64556	chr3	197042559	197299300	-	256741	256670	ENSG00000075711.20	1739	3.2578	3.14557	67494.6	62597
CCM2L	protein_coding	0.249186	1.18854	0.497731	0.711134	0.148049	0.171354	0.0677931	0.0471492	78.8366	chr20	32010449	32032180	+	21731	21731	ENSG00000101331.15	140706	0.050625	0.0436733	87.2834	73.2053
NATD1	protein_coding	0.169658	1.12479	0.515624	0.72525	0.139512	0.138025	0.0677783	0.109137	123.829	chr17	21238869	21253410	-	14541	14541	ENSG00000274180.1	256302	0.11326	0.105013	132.627	117.964
FLYWCH1	protein_coding	0.119322	1.08622	0.439479	0.663935	0.177875	0.110464	0.067769	0.488366	1502.71	chr16	2911936	2951208	+	39272	39272	ENSG00000059122.16	84256	0.496765	0.479967	1577.52	1452.84
AC017007.2	processed_pseudogene	0.433978	1.35095	0.436674	0.661473	0.179488	0.212525	0.0677429	0.239893	23.8644	chr4	112826306	112827607	+	1301	1301	ENSG00000234841.4	NA	0.27117	0.208617	28.2967	20.9095
AL450992.1	antisense_RNA	0.381361	1.30257	0.473368	0.691879	0.15997	0.195891	0.0677421	0.0079925	27.354	chr1	151994530	152042774	+	48244	44555	ENSG00000229021.2	NA	0.008865	0.00712	31.7071	24.4519
AKAP13	protein_coding	0.109119	1.07857	0.29969	0.530973	0.274928	0.105197	0.067737	2.54497	73185.8	chr15	85380662	85749358	+	368719	366627	ENSG00000170776.21	11214	2.59013	2.49981	76530.3	70956.2
SULT1A2	protein_coding	0.510316	1.42436	0.41405	0.641876	0.192549	0.221614	0.0677258	0.048035	18.7952	chr16	28591942	28597109	-	5167	5167	ENSG00000197165.10	6799	0.05562	0.04045	22.8287	16.1062
AC093510.2	sense_overlapping	0.651666	1.57098	0.413407	0.641294	0.192943	0.210743	0.0677041	0.218033	14.9787	chr5	90388467	90389363	-	896	896	ENSG00000260871.1	NA	0.26175	0.174317	19.1649	12.1879
MKRN2	protein_coding	0.119484	1.08635	0.342307	0.575545	0.239921	0.113438	0.0676872	1.34027	2807	chr3	12557013	12583713	+	26700	26700	ENSG00000075975.15	23609	1.36614	1.31439	2947.26	2713.49
LINC01952	antisense_RNA	0.21809	1.16319	0.534547	0.738961	0.131378	0.154114	0.0676443	2.04275	80.3001	chr7	44849058	44849565	+	507	507	ENSG00000234183.1	NA	2.16547	1.92003	87.6903	75.3734
AC026523.2	TEC	0.419481	1.33745	0.447058	0.669562	0.174209	0.208245	0.0676384	0.0477292	27.6568	chr15	97533737	97541476	-	7739	7469	ENSG00000279091.1	NA	0.053355	0.0421033	32.5155	24.4176
H3F3B	protein_coding	0.117542	1.08489	0.349191	0.582004	0.235074	0.111616	0.0676366	7.95805	5576.25	chr17	75776433	75785486	-	9053	8966	ENSG00000132475.10	3021	8.13452	7.78158	5851.15	5392.98
AL158152.2	lincRNA	0.117532	1.08488	0.321029	0.553494	0.256887	0.112231	0.0676117	10.4103	26656.8	chr9	94166288	94200627	+	34339	32650	ENSG00000269946.1	NA	10.5996	10.2211	27969.2	25781.8
RPS4XP1	processed_pseudogene	0.651753	1.57108	0.37608	9	-0.954243	0.232768	0.0675762	0.227658	13.6978	chr12	100009051	100009838	-	787	787	ENSG00000214203.4	NA	0.275705	0.17961	17.5534	11.1274
AC048338.2	TEC	0.293314	1.22545	0.497896	0.71122	0.147996	0.180332	0.0675442	0.844644	44.9178	chr12	122255118	122260274	-	5156	684	ENSG00000280389.1	NA	0.905445	0.783843	50.4704	41.216
LINC00630	lincRNA	0.108411	1.07804	0.347856	0.58059	0.236131	0.103751	0.0675391	0.668103	5506.49	chrX	102769178	102885406	+	116228	105039	ENSG00000223546.6	NA	0.680115	0.65609	5756.18	5340.03
AC020934.2	antisense_RNA	0.302326	1.23313	0.565477	0.761506	0.118327	0.157019	0.0675277	0.138231	33.0697	chr19	12880968	12884088	+	3120	3120	ENSG00000267735.1	NA	0.149205	0.127257	37.3786	30.1971
PHPT1	protein_coding	0.238789	1.18	0.549022	0.750363	0.124729	0.155649	0.0675081	0.350612	60.2552	chr9	136848801	136851022	+	2299	2221	ENSG00000054148.17	29085	0.372545	0.32868	66.3356	56.2016
LEO1	protein_coding	0.119539	1.08639	0.342919	0.575834	0.239703	0.11347	0.0675055	1.14408	3032.48	chr15	51938024	51971806	-	33782	33782	ENSG00000166477.12	123169	1.16624	1.12191	3184.04	2931.44
AC112184.1	processed_pseudogene	0.61	1.52626	0.39855	0.62853	0.201674	0.223524	0.0675047	0.649592	15.4226	chr5	80019608	80019920	+	312	312	ENSG00000251050.1	NA	0.76203	0.537153	19.429	12.7516
AP005264.6	transcribed_processed_pseudogene	0.302445	1.23323	0.494	0.70845	0.149691	0.182701	0.067481	0.0236375	38.4187	chr18	12201981	12223539	+	21558	21128	ENSG00000267733.5	NA	0.025595	0.02168	43.3856	35.1074
PHRF1	protein_coding	0.117045	1.08451	0.365603	0.597929	0.223351	0.110801	0.0674765	1.18686	3325.06	chr11	576485	612222	+	35737	35737	ENSG00000070047.11	57661	1.20795	1.16577	3488.02	3216.42
C5AR1	protein_coding	0.247286	1.18697	0.555445	0.754664	0.122246	0.155425	0.0674727	0.0580042	54.496	chr19	47309873	47322066	+	12193	12193	ENSG00000197405.7	728	0.061815	0.0541933	60.2626	50.6516
NBPF19	protein_coding	0.109827	1.0791	0.30936	0.540918	0.266868	0.105672	0.0674475	0.47019	6107.9	chr1	149390622	149556361	+	165739	165739	ENSG00000271383.6	100996717	0.47901	0.46137	6388.79	5920.64
FYTTD1P1	processed_pseudogene	0.296919	1.22852	0.499457	0.712721	0.14708	0.18032	0.0674413	0.607457	43.5516	chr9	101375343	101376603	-	1260	921	ENSG00000234502.2	NA	0.65157	0.563343	49.0017	39.9183
DDX42	protein_coding	0.121382	1.08778	0.369161	0.600936	0.221172	0.114348	0.067425	4.7646	17009.8	chr17	63773862	63819317	+	45455	45455	ENSG00000198231.12	11325	4.85982	4.66937	17874.9	16433.1
NRSN2	protein_coding	0.265497	1.20205	0.566263	0.762009	0.11804	0.154335	0.0674217	0.0434158	42.5362	chr20	347023	359660	+	12637	12637	ENSG00000125841.12	80023	0.046685	0.0401467	47.1868	39.4359
RILPL2	protein_coding	0.123613	1.08946	0.450206	0.672374	0.172389	0.11338	0.0674046	0.238696	486.385	chr12	123410682	123436717	-	26035	26035	ENSG00000150977.10	196383	0.244605	0.232787	511.864	469.399
UBXN11	protein_coding	0.123539	1.0894	0.437197	0.661991	0.179148	0.113853	0.0673985	0.2307	669.414	chr1	26281327	26318363	-	37036	37036	ENSG00000158062.20	91544	0.2354	0.226	704.102	646.289
ZNF417	protein_coding	0.146864	1.10716	0.490674	0.705377	0.151579	0.127388	0.067385	0.91238	232.707	chr19	57906845	57912189	-	9746	3272	ENSG00000173480.10	147687	0.94284	0.88192	247.343	222.949
AL359715.4	lincRNA	0.193226	1.14332	0.560856	0.758952	0.119786	0.140911	0.0673526	0.733468	82.2413	chr6	80355423	80356859	+	1436	1436	ENSG00000272129.1	NA	0.766605	0.70033	88.7128	77.9271
AL157394.1	sense_overlapping	0.299531	1.23074	0.521585	0.730231	0.136539	0.173057	0.0673403	0.393999	37.3208	chr10	89015835	89017059	+	1224	1224	ENSG00000261438.1	NA	0.427925	0.360073	42.1203	34.1211
AC026401.3	lincRNA	0.136763	1.09944	0.638236	0.809251	0.0919168	0.106435	0.0673303	2.02014	139.676	chr16	15701236	15702118	+	882	882	ENSG00000280206.1	NA	2.07711	1.96317	147.38	134.54
Y_RNA	misc_RNA	0.472944	1.38794	0.431334	0.657114	0.182359	0.214245	0.0672986	2.57845	20.4644	chr12	95275769	95275872	+	103	103	ENSG00000202470.1	NA	2.92166	2.23524	24.5615	17.7329
TSPY26P	transcribed_processed_pseudogene	0.189809	1.14061	0.52865	0.735358	0.133501	0.145462	0.0672946	0.29171	92.2571	chr20	32186476	32190527	-	4051	4051	ENSG00000235217.6	NA	0.30464	0.27878	99.6595	87.3222
FAM98B	protein_coding	0.110816	1.07984	0.350389	0.583484	0.233971	0.105798	0.06728	2.90403	7638.95	chr15	38454126	38487710	+	33584	33584	ENSG00000171262.11	283742	2.9629	2.84517	7993.87	7402.33
DNAL4	protein_coding	0.523873	1.43781	0.440301	0.664741	0.177348	0.206517	0.0672736	0.137508	17.4708	chr22	38778507	38794198	-	15691	1661	ENSG00000100246.12	10126	0.15899	0.116027	21.2939	14.9221
RN7SL230P	misc_RNA	0.447922	1.36407	0.430127	0.656087	0.183038	0.215593	0.0672536	0.952523	22.3419	chr1	179900261	179900564	+	303	303	ENSG00000264916.2	NA	1.07709	0.827957	26.6299	19.4832
RABL2B	protein_coding	0.123705	1.08953	0.430257	0.656144	0.183001	0.114238	0.0672439	0.546612	689.8	chr22	50767500	50783663	-	16163	16163	ENSG00000079974.17	11158	0.559695	0.53353	725.691	665.873
PARD3	protein_coding	0.106851	1.07687	0.331174	0.564504	0.248333	0.10267	0.0672208	1.3551	74937.5	chr10	34109559	34815325	-	705766	704724	ENSG00000148498.15	56288	1.37861	1.33158	78290.5	72702.2
FDFT1	protein_coding	0.0969508	1.06951	0.499484	0.712721	0.14708	0.0906587	0.0672023	2.48419	8539.91	chr8	11795572	11839309	+	43737	43737	ENSG00000079459.12	2222	2.52045	2.44793	8886.57	8308.8
CNOT10	protein_coding	0.116152	1.08384	0.35593	0.58824	0.230445	0.110273	0.0671989	1.61479	11125.7	chr3	32685144	32773875	+	88731	87739	ENSG00000182973.18	25904	1.64512	1.58446	11666.8	10765
IGHEP2	IG_C_pseudogene	0.589532	1.50476	0.384512	0.614755	0.211298	0.23305	0.0671944	0.164794	15.5196	chr9	5113548	5114804	+	1256	1256	ENSG00000254017.1	NA	0.195085	0.134503	19.4237	12.917
UNK	protein_coding	0.116227	1.0839	0.355483	0.587851	0.230733	0.110348	0.067177	2.19484	7059.11	chr17	75784770	75825799	+	41029	41029	ENSG00000132478.9	85451	2.23252	2.15716	7402.55	6830.15
ZBED5	protein_coding	0.113996	1.08222	0.32133	0.553778	0.256664	0.10914	0.0671627	4.88331	2054.87	chr11	10852703	10858073	-	5370	5370	ENSG00000236287.7	58486	4.97234	4.79428	2152.87	1989.53
AL160291.1	lincRNA	0.128188	1.09292	0.477513	0.695631	0.157621	0.115527	0.0671517	0.724415	435.167	chr10	27243129	27250804	+	7675	7675	ENSG00000262412.1	NA	0.73909	0.70974	458.389	419.685
NDEL1	protein_coding	0.111454	1.08032	0.300417	0.531752	0.274291	0.107269	0.0671331	2.39267	6061.06	chr17	8435860	8468160	+	32300	32300	ENSG00000166579.15	81565	2.43535	2.34999	6343.82	5872.56
AC138331.1	lincRNA	0.617362	1.53407	0.377938	0.60876	0.215554	0.234655	0.0671308	0.024765	14.7443	chr12	77775782	77783576	+	7794	7794	ENSG00000258066.1	NA	0.02981	0.01972	18.6866	12.1161
AL133243.1	sense_intronic	0.298989	1.23028	0.502711	0.715175	0.145588	0.179495	0.0671164	1.44236	41.001	chr2	32548674	32549040	+	366	366	ENSG00000274159.1	NA	1.55642	1.3283	46.1963	37.5375
C14orf39	protein_coding	0.65516	1.57479	0.388653	9	-0.954243	0.224711	0.0671103	0.0034775	13.2619	chr14	60435955	60486096	-	50141	50141	ENSG00000179008.8	317761	0.004205	0.00275	17.0198	10.7566
AC016026.1	processed_transcript	0.366141	1.2889	0.477038	0.69514	0.157928	0.19405	0.0671028	0.548145	28.7321	chr22	17810813	17811497	-	23846	684	ENSG00000093100.13	NA	0.60173	0.49456	33.1758	25.7696
AP005432.2	lincRNA	0.790026	1.72911	0.340906	9	-0.954243	0.241301	0.0670653	0.252795	10.8688	chr18	9473420	9474006	-	586	586	ENSG00000273335.1	NA	0.31285	0.19274	14.6159	8.37077
TMEM60	protein_coding	0.11985	1.08662	0.371432	0.603206	0.219534	0.11301	0.0670559	2.70042	1027.28	chr7	77793727	77798580	-	4853	4853	ENSG00000135211.5	85025	2.75349	2.64736	1078.7	992.997
NRF1	protein_coding	0.10791	1.07767	0.384446	0.614738	0.21131	0.102592	0.0670123	2.15533	24591	chr7	129611713	129757082	+	145369	145257	ENSG00000106459.14	4899	2.19211	2.11854	25702.2	23850.2
HSPA14	protein_coding	0.112101	1.0808	0.366645	0.598596	0.222866	0.106568	0.0669909	2.11285	4480.27	chr10	14838163	14871741	+	33578	27016	ENSG00000187522.14	51182	2.15042	2.07527	4690.55	4340.08
AOC2	protein_coding	0.120053	1.08677	0.518721	0.727688	0.138055	0.107528	0.0669828	0.778967	371.973	chr17	42844599	42850707	+	6108	6108	ENSG00000131480.8	314	0.79552	0.762413	391.064	359.245
AL357054.3	lincRNA	0.482057	1.39673	0.458016	0.678739	0.168297	0.200249	0.0669686	0.013095	19.1398	chr6	761674	780648	+	18974	18974	ENSG00000271911.1	NA	0.01509	0.0111	23.0928	16.5045
PPIL4	protein_coding	0.10901	1.07849	0.338725	0.5718	0.242756	0.104443	0.066968	1.85973	6027.51	chr6	149504732	149546038	-	41306	41306	ENSG00000131013.3	85313	1.89238	1.82707	6302.61	5844.11
ACSL3	protein_coding	0.104907	1.07542	0.368989	0.600846	0.221237	0.100301	0.0669594	3.47412	22829	chr2	222860933	222944639	+	83706	83706	ENSG00000123983.13	2181	3.53324	3.415	23831.6	22160.6
ZNF468	protein_coding	0.176974	1.13051	0.53421	0.738683	0.131542	0.139065	0.0669537	0.291784	103.401	chr19	52838007	52857649	-	19642	4541	ENSG00000204604.9	90333	0.303455	0.280113	111.135	98.2459
TRPV1	protein_coding	0.13717	1.09975	0.456183	0.677134	0.169325	0.123131	0.0669507	0.204937	315.881	chr17	3565443	3597098	-	43968	19682	ENSG00000196689.11	7442	0.210025	0.19985	333.959	303.829
CDK11B	protein_coding	0.101606	1.07297	0.472702	0.691622	0.160131	0.095189	0.0669504	1.32136	2467.3	chr1	1635226	1659012	-	23786	23786	ENSG00000248333.8	984	1.34257	1.30015	2572.54	2397.14
PSME4	protein_coding	0.106471	1.07659	0.382164	0.612456	0.212925	0.101402	0.0669298	2.06459	17314.8	chr2	53864066	53970840	-	106774	106774	ENSG00000068878.14	23198	2.09963	2.02954	18086.5	16800.3
MYLK2	protein_coding	0.163951	1.12035	0.52948	0.735857	0.133207	0.133433	0.0669253	0.107727	129.135	chr20	31819307	31834689	+	15382	15382	ENSG00000101306.10	85366	0.11176	0.103693	138.227	123.074
PCAT1	lincRNA	0.128895	1.09346	0.446617	0.669329	0.17436	0.117541	0.0669176	0.0273175	372.039	chr8	126847054	127021014	+	173960	173960	ENSG00000253438.2	100750225	0.028005	0.02663	392.071	358.684
BRD3	protein_coding	0.111692	1.08049	0.43634	0.661317	0.17959	0.104451	0.0668237	0.728295	2180.95	chr9	134030304	134068535	-	38231	38231	ENSG00000169925.16	8019	0.73916	0.71743	2282.79	2113.05
DSCR9	lincRNA	0.236535	1.17816	0.492908	0.707484	0.150283	0.169066	0.0667995	0.127803	127.748	chr21	37208502	37221736	+	13234	12756	ENSG00000230366.9	257203	0.134625	0.12098	140.145	119.484
MIR4300HG	lincRNA	0.464662	1.37999	0.428473	0.654624	0.184008	0.216177	0.0667969	0.000518333	20.8118	chr11	81879853	82403913	-	524060	523964	ENSG00000245832.6	101928989	0.00059	0.000446667	24.9631	18.0443
GOSR1	protein_coding	0.112501	1.0811	0.342829	0.575802	0.239727	0.107413	0.066754	2.06548	8144.86	chr17	30477361	30527592	+	50231	50231	ENSG00000108587.15	9527	2.10261	2.02834	8528.31	7889.23
AC012363.2	lincRNA	0.63947	1.55776	0.393246	9	-0.954243	0.223836	0.0667452	0.0248267	13.867	chr2	120319006	120326298	+	7292	7292	ENSG00000235840.1	NA	0.02954	0.0201133	17.6908	11.3178
PCBD2	protein_coding	0.111218	1.08014	0.307185	0.538431	0.26887	0.106945	0.0667307	1.46127	7281.44	chr5	134904905	134969660	+	64755	63518	ENSG00000132570.14	84105	1.48707	1.43546	7620.2	7055.59
AP002812.5	antisense_RNA	0.410804	1.32943	0.45026	0.672405	0.172369	0.206431	0.066701	0.451703	24.8906	chr11	77866411	77870091	-	3680	712	ENSG00000255449.1	NA	0.50443	0.398977	29.1712	22.0369
FBXW9	protein_coding	0.136977	1.0996	0.507594	0.719245	0.143123	0.119762	0.0666828	0.400296	242.055	chr19	12688916	12696643	-	7727	7727	ENSG00000132004.12	84261	0.410695	0.389897	256.055	232.722
TXLNG	protein_coding	0.106848	1.07687	0.35453	0.586959	0.231393	0.102261	0.0666574	1.71895	7820.81	chrX	16786426	16844519	+	58093	57972	ENSG00000086712.12	55787	1.74853	1.68938	8170.68	7587.56
MIR570	miRNA	0.352892	1.27712	0.47025	0.689509	0.16146	0.196079	0.0666273	4.07761	30.3376	chr3	195699400	195699497	+	97	97	ENSG00000207650.1	693155	4.48559	3.66962	34.9087	27.2903
MIR31	miRNA	0.538767	1.45273	0.406513	0.634755	0.197394	0.22445	0.0666066	3.26856	17.889	chr9	21512114	21512185	-	71	71	ENSG00000199177.1	407035	3.79117	2.74594	21.9649	15.1717
HNRNPC	protein_coding	0.114536	1.08263	0.349283	0.582014	0.235066	0.109038	0.0665868	18.9298	89722.1	chr14	21209135	21269494	-	60359	60359	ENSG00000092199.17	3183	19.2745	18.5852	94027.4	86851.8
FBXO16	protein_coding	0.110691	1.07975	0.375325	0.606515	0.217158	0.105169	0.0665858	0.415694	2014.05	chr8	28428411	28490318	-	61907	61907	ENSG00000214050.7	157574	0.423385	0.408003	2107.28	1951.89
API5P2	processed_pseudogene	0.672752	1.59411	0.357636	9	-0.954243	0.242322	0.0665818	0.113136	13.1214	chr2	177997272	177998770	-	1498	1498	ENSG00000213962.2	NA	0.136005	0.0902667	16.8877	10.6105
ZDHHC24	protein_coding	0.134995	1.09809	0.464774	0.685496	0.163995	0.121094	0.0665789	0.146023	287.237	chr11	66521081	66546238	-	25157	25157	ENSG00000174165.7	254359	0.1497	0.142347	303.44	276.435
AC125611.4	antisense_RNA	0.178673	1.13184	0.548174	0.749613	0.125163	0.137632	0.0665702	0.0464617	115.469	chr12	49292630	49324576	-	31946	31946	ENSG00000258334.1	101927267	0.04853	0.0443933	124.134	109.692
SUCLA2	protein_coding	0.109302	1.07871	0.39448	0.624576	0.204415	0.103556	0.0665677	1.54939	7144.81	chr13	47942655	48001354	-	58699	58699	ENSG00000136143.14	8803	1.57628	1.5225	7471.63	6926.92
PAAF1	protein_coding	0.110734	1.07978	0.416799	0.64442	0.190831	0.104208	0.0665412	0.461131	1967.68	chr11	73876698	73931124	+	54426	54426	ENSG00000175575.12	80227	0.468555	0.453707	2058.33	1907.24
AL121583.1	lincRNA	0.59654	1.51209	0.420367	0.647853	0.188523	0.211704	0.066509	0.280523	14.5593	chr20	32355052	32355734	+	682	682	ENSG00000277692.1	NA	0.332205	0.22884	18.2904	12.0719
AL049757.1	processed_pseudogene	0.491733	1.40613	0.454556	0.676327	0.169843	0.201864	0.0664408	0.101958	19.7168	chr22	42791813	42794313	-	2500	2500	ENSG00000274717.1	NA	0.11546	0.0884567	23.8352	16.9712
AC011489.1	antisense_RNA	0.273318	1.20858	0.513009	0.723121	0.140789	0.172246	0.0664347	0.0438858	46.5916	chr19	45076588	45090391	-	13882	13803	ENSG00000267348.2	105372419	0.047075	0.0406967	51.9892	42.9931
RHOA	protein_coding	0.131251	1.09524	0.365538	0.597929	0.223351	0.122569	0.0664126	3.38163	13583.6	chr3	49359144	49412202	-	53058	51196	ENSG00000067560.10	387	3.45428	3.30897	14330.8	13085.4
NPIPB8	protein_coding	0.609911	1.52617	0.380579	0.610915	0.214019	0.233872	0.0664047	0.0092475	14.8562	chr16	28637653	28658682	+	21029	21029	ENSG00000255524.7	728734	0.010915	0.00758	18.692	12.299
AL109811.1	antisense_RNA	0.778389	1.71521	0.346062	9	-0.954243	0.23833	0.0663464	0.0336883	11.5851	chr1	11068470	11073097	+	4627	4627	ENSG00000226849.1	NA	0.04209	0.0252867	15.4797	8.98878
KCNIP4	protein_coding	0.468074	1.38326	0.443036	0.667022	0.17586	0.208665	0.0663366	0.000229167	21.1154	chr4	20728615	21948799	-	1220184	1209918	ENSG00000185774.14	80333	0.000265	0.000193333	25.4253	18.2422
TSPAN31	protein_coding	0.141729	1.10323	0.537276	0.741355	0.129974	0.120345	0.0662983	0.45334	188.276	chr12	57744880	57750211	+	5331	5331	ENSG00000135452.9	6302	0.46663	0.44005	199.501	180.793
POP4	protein_coding	0.11905	1.08602	0.422788	0.649758	0.187249	0.110821	0.0662964	0.812906	841.941	chr19	29604016	29617237	+	13221	13221	ENSG00000105171.9	NA	0.827665	0.798147	883.657	814.131
PDK1	protein_coding	0.108712	1.07827	0.335942	0.569178	0.244752	0.104231	0.0662626	0.8211	3391.78	chr2	172555968	172608669	+	52701	52701	ENSG00000152256.13	5163	0.83613	0.80607	3545.98	3288.97
TOP3B	protein_coding	0.111423	1.08029	0.337927	0.571117	0.243275	0.106571	0.0662623	0.876813	1770.88	chr22	21957024	21982816	-	25792	25792	ENSG00000100038.19	8940	0.89258	0.861047	1853.64	1715.7
MYO18B	protein_coding	0.458016	1.37365	0.444516	0.668207	0.175089	0.208165	0.0662524	0.00100167	22.1281	chr22	25742143	26031041	+	288898	288898	ENSG00000133454.15	84700	0.00114	0.000863333	26.4925	19.2185
GPBP1	protein_coding	0.110099	1.0793	0.342084	0.575267	0.240131	0.105335	0.0662423	4.3259	30818.5	chr5	57173947	57264679	+	90732	90732	ENSG00000062194.15	65056	4.40121	4.2506	32239.3	29871.4
AL356801.1	processed_pseudogene	0.229879	1.17274	0.52384	0.731932	0.135529	0.159968	0.0661764	2.59524	59.535	chr14	55394939	55395233	-	294	294	ENSG00000259318.1	NA	2.74513	2.44534	65.2791	55.7055
TFAM	protein_coding	0.124308	1.08998	0.371736	0.603408	0.219389	0.116699	0.0661289	3.85234	4292.9	chr10	58385021	58399221	+	14200	14200	ENSG00000108064.10	7019	3.92907	3.77562	4516.25	4144
GMEB1	protein_coding	0.135487	1.09846	0.388515	0.618512	0.208652	0.125093	0.0661241	0.889148	3525.06	chr1	28668731	28719353	+	50622	50492	ENSG00000162419.12	10691	0.90997	0.868327	3725	3391.76
TM9SF3	protein_coding	0.108212	1.07789	0.338826	0.571904	0.242677	0.10374	0.0661179	4.00553	21680.2	chr10	96518108	96587052	-	68944	68944	ENSG00000077147.14	56889	4.07397	3.9371	22662.4	21025.4
MARCH7	protein_coding	0.109385	1.07877	0.344135	0.576908	0.238894	0.104672	0.0659902	7.27444	33453.1	chr2	159712456	159771027	+	58571	58571	ENSG00000136536.14	64844	7.39915	7.14974	34985.5	32431.5
BRMS1L	protein_coding	0.106563	1.07666	0.377447	0.608444	0.21578	0.101576	0.0659749	0.812027	2907.22	chr14	35826317	35871963	+	45646	45646	ENSG00000100916.13	84312	0.82662	0.797433	3036.91	2820.76
RAD18	protein_coding	0.107333	1.07723	0.35595	0.58824	0.230445	0.102659	0.0659725	1.46971	9973.04	chr3	8877075	8963502	-	86427	86427	ENSG00000070950.9	56852	1.49466	1.44476	10421	9674.38
AC020612.1	processed_pseudogene	0.277575	1.21216	0.552297	0.752746	0.123352	0.160201	0.0659692	0.954224	40.0681	chr12	49595147	49595688	+	541	541	ENSG00000257243.1	NA	1.0276	0.880853	44.7169	36.969
AC005324.4	protein_coding	0.129303	1.09377	0.448007	0.670276	0.173747	0.117792	0.0659534	0.458084	435.508	chr17	15720787	15738279	+	45038	12134	ENSG00000255104.8	NA	0.468095	0.448073	458.988	419.855
AL627311.1	processed_pseudogene	0.425779	1.3433	0.457226	0.678014	0.168762	0.203362	0.0659099	2.62548	22.9743	chr1	21073638	21073753	-	115	115	ENSG00000236073.2	NA	2.94761	2.30335	27.1688	20.1779
FAM103A1	protein_coding	0.145367	1.10601	0.511318	0.721848	0.141554	0.12481	0.0658776	1.7207	211.197	chr15	82986206	82991057	+	4851	1568	ENSG00000169612.3	83640	1.76992	1.67149	224.089	202.602
AC005091.1	antisense_RNA	0.117829	1.0851	0.60771	0.788727	0.103073	0.100088	0.0658623	0.581043	333.395	chr7	27733063	27740395	-	7332	7332	ENSG00000229893.2	NA	0.5896	0.572487	349.592	322.597
BLOC1S3	protein_coding	0.165083	1.12123	0.521894	0.730472	0.136397	0.134942	0.065854	0.569065	130.704	chr19	45178744	45181801	+	3057	2936	ENSG00000189114.6	388552	0.58906	0.54907	139.777	124.654
FABP12	protein_coding	0.712358	1.63848	0.373897	9	-0.954243	0.227517	0.0657574	0.0243367	11.853	chr8	81524980	81531378	-	6398	6398	ENSG00000197416.4	646486	0.02945	0.0192233	15.419	9.47565
GALNTL6	protein_coding	0.832764	1.78109	0.353827	9	-0.954243	0.227124	0.0657572	0.000115833	10.6549	chr4	171812253	173041559	+	1229306	1229306	ENSG00000174473.15	442117	0.000145	8.66667e-05	14.5446	8.0618
PRNP	protein_coding	0.108238	1.07791	0.286874	0.51593	0.287409	0.104599	0.0657511	4.91193	5910.49	chr20	4686235	4701590	+	15355	15355	ENSG00000171867.16	5621	4.99604	4.82782	6178.38	5731.91
AC092902.2	processed_transcript	0.128804	1.09339	0.446872	0.669516	0.174239	0.117458	0.0657458	0.100547	683.075	chr3	125827237	125916384	-	89147	86972	ENSG00000241288.7	101927056	0.103365	0.09773	720.257	658.287
RBM17P4	processed_pseudogene	0.362497	1.28565	0.483304	0.699644	0.155123	0.191133	0.0657425	0.319886	29.3109	chr15	35298248	35299440	-	1192	1192	ENSG00000259585.2	NA	0.354765	0.285007	33.8362	26.2941
FUS	protein_coding	0.10591	1.07617	0.316587	0.548494	0.260828	0.102066	0.0657383	12.2088	14132.9	chr16	31180109	31194871	+	14762	14762	ENSG00000089280.18	2521	12.42	11.9976	14759.6	13715.1
ATP5J	protein_coding	0.114711	1.08276	0.369621	0.601373	0.220856	0.108726	0.0657105	2.32624	3497.45	chr21	25716502	25735673	-	19171	19171	ENSG00000154723.12	522	2.36609	2.28639	3665.39	3385.49
NOP14-AS1	antisense_RNA	0.109412	1.07879	0.565045	0.761127	0.118543	0.0975341	0.0656733	0.263366	551.507	chr4	2934898	2961738	+	26840	26840	ENSG00000249673.6	317648	0.267845	0.258887	576.924	534.562
TIMM22	protein_coding	0.126216	1.09143	0.444226	0.66797	0.175243	0.115628	0.0656346	1.29611	666.229	chr17	997116	1003671	+	6555	6555	ENSG00000177370.4	29928	1.32205	1.27016	701.384	642.793
EPS15	protein_coding	0.104711	1.07528	0.396113	0.626259	0.203246	0.0996033	0.0655973	1.14335	14826.9	chr1	51354262	51519328	-	165066	165066	ENSG00000085832.16	2060	1.16196	1.12474	15476.6	14393.7
AC011290.1	antisense_RNA	0.118439	1.08556	0.586709	0.774659	0.11089	0.10212	0.0655509	0.176051	283.317	chr7	39545645	39566239	-	20594	20594	ENSG00000227172.2	NA	0.179115	0.172987	297.169	274.082
LMBR1	protein_coding	0.104549	1.07516	0.349451	0.582199	0.234929	0.10033	0.0655481	2.75482	46591.5	chr7	156677790	156893230	-	215440	215440	ENSG00000105983.20	64327	2.79998	2.70965	48630.9	45232
RNU1-100P	snRNA	0.629825	1.54738	0.391204	0.621329	0.206678	0.226015	0.0655002	1.16298	14.8756	chr3	142420204	142420369	-	165	165	ENSG00000202125.1	NA	1.38117	0.94479	18.8294	12.2397
AC008147.4	processed_pseudogene	0.234757	1.17671	0.537607	0.741535	0.129869	0.157858	0.0654986	0.242443	56.4229	chr12	50286243	50289231	+	2988	2988	ENSG00000278842.1	NA	0.25674	0.228147	61.8794	52.7853
ULK2	protein_coding	0.109126	1.07857	0.362	0.594795	0.225633	0.104102	0.0654951	0.304578	2320.94	chr17	19770829	19867936	-	97107	97107	ENSG00000083290.19	9706	0.30992	0.299237	2426.81	2250.36
AC008065.1	processed_pseudogene	0.440562	1.35713	0.440308	0.664741	0.177348	0.210893	0.0654926	0.821321	21.8486	chr2	171374930	171375278	-	348	348	ENSG00000224553.1	NA	0.936055	0.706587	25.9642	19.1049
AC104964.3	lincRNA	0.542185	1.45618	0.411695	0.639888	0.193896	0.220987	0.0654674	0.077665	16.7128	chr8	10486806	10489666	+	2860	2860	ENSG00000272505.1	NA	0.0903	0.06503	20.6229	14.1061
STARD7	protein_coding	0.120988	1.08748	0.373159	0.60475	0.218424	0.11391	0.0654453	3.48634	6556.02	chr2	96184858	96208818	-	23960	23960	ENSG00000084090.13	56910	3.55221	3.42046	6888.15	6334.6
LSM12	protein_coding	0.116516	1.08411	0.3702	0.602121	0.220316	0.11024	0.065444	2.80433	7261.41	chr17	44034634	44067619	-	32985	32985	ENSG00000161654.9	124801	2.85502	2.75364	7615.66	7025.25
LSM5	protein_coding	0.115095	1.08305	0.356968	0.589486	0.229527	0.109347	0.0654351	2.16892	1692.97	chr7	32485331	32495283	-	9952	9952	ENSG00000106355.9	23658	2.20826	2.12958	1774.25	1638.78
TP53	protein_coding	0.112229	1.0809	0.356467	0.588807	0.230027	0.106897	0.0654338	0.960048	1855.48	chr17	7661778	7687550	-	25772	24660	ENSG00000141510.16	7157	0.976315	0.94378	1942.5	1797.46
SLC35G5	protein_coding	0.283465	1.21711	0.507853	0.719441	0.143005	0.175634	0.0654245	0.472231	48.5721	chr8	11330887	11332208	+	1321	1321	ENSG00000177710.5	83650	0.505725	0.438737	54.2109	44.8128
SHARPIN	protein_coding	0.128915	1.09347	0.44639	0.669324	0.174364	0.117563	0.0652874	1.06858	463.541	chr8	144098636	144104190	-	5554	5554	ENSG00000179526.16	81858	1.09699	1.04018	488.816	446.69
ANKRD2	protein_coding	0.770829	1.70625	0.352858	9	-0.954243	0.235433	0.065278	0.0127867	11.0133	chr10	97572498	97583884	+	11386	11386	ENSG00000165887.11	26287	0.01569	0.00988333	14.6213	8.60797
RACGAP1	protein_coding	0.129795	1.09414	0.369418	0.601138	0.221026	0.121258	0.0652739	2.62252	10000.9	chr12	49976922	50025494	-	48572	48572	ENSG00000161800.12	29127	2.67912	2.56593	10544.6	9638.35
LDLRAP1	protein_coding	0.114034	1.08225	0.409683	0.637934	0.195224	0.107131	0.0652542	0.459624	910.684	chr1	25543579	25568886	+	25307	25307	ENSG00000157978.11	26119	0.469425	0.449823	954.45	881.507
CFP	protein_coding	0.276693	1.21141	0.501378	0.71407	0.146259	0.176488	0.0652436	0.09692	45.915	chrX	47624213	47630305	-	6092	6092	ENSG00000126759.13	5199	0.10372	0.09012	51.2021	42.3902
MITF	protein_coding	0.105837	1.07612	0.377866	0.608729	0.215576	0.10094	0.0652418	0.249706	4485.68	chr3	69739434	69968337	+	228903	228903	ENSG00000187098.14	4286	0.253775	0.245637	4683.81	4353.59
ZNF271P	transcribed_unitary_pseudogene	0.10785	1.07762	0.304017	0.53565	0.271119	0.103994	0.0652328	1.32724	3916.78	chr18	35290281	35328390	+	38109	37656	ENSG00000257267.3	10778	1.34983	1.30465	4093.77	3798.79
TM9SF2	protein_coding	0.104187	1.07489	0.351703	0.584653	0.233102	0.0999727	0.0651692	1.93211	9490.24	chr13	99501416	99564006	+	62590	62590	ENSG00000125304.8	9375	1.96402	1.90019	9904.04	9214.36
LSM3	protein_coding	0.127689	1.09254	0.393711	0.623806	0.204951	0.118731	0.0651495	1.87495	3348.27	chr3	14178357	14201119	+	22762	22762	ENSG00000170860.3	27258	1.91285	1.83705	3527.2	3228.98
AC090330.1	processed_pseudogene	0.567257	1.4817	0.39859	0.62853	0.201674	0.226632	0.065141	0.187423	15.6648	chr18	51158281	51159383	-	1102	1102	ENSG00000267717.1	NA	0.21981	0.155037	19.4897	13.1149
TLK2P2	processed_pseudogene	0.195198	1.14488	0.524639	0.73224	0.135346	0.148209	0.0650618	0.67663	117.72	chr10	37818605	37820982	-	2377	2240	ENSG00000228828.1	NA	0.71196	0.6413	127.462	111.225
LINC01397	antisense_RNA	0.244513	1.18469	0.583496	0.772829	0.111916	0.146761	0.0649798	0.0214275	44.918	chr1	110082687	110109719	+	27032	27032	ENSG00000258673.1	104355139	0.022955	0.0199	49.662	41.7554
AC138866.2	unprocessed_pseudogene	0.229365	1.17232	0.532505	0.737331	0.132338	0.15774	0.0649766	0.0746492	60.5521	chr5	70197254	70207745	-	10491	10491	ENSG00000254701.3	NA	0.079055	0.0702433	66.473	56.6048
AL161911.2	processed_pseudogene	0.816256	1.76083	0.343883	9	-0.954243	0.236642	0.0649438	0.372007	10.1216	chr9	120812474	120812845	-	371	371	ENSG00000270917.1	NA	0.46758	0.276433	13.6861	7.7453
NQO2	protein_coding	0.111484	1.08034	0.362245	0.595101	0.225409	0.106132	0.0649204	1.40455	3172.5	chr6	2999973	3028869	+	28896	28896	ENSG00000124588.19	4835	1.43172	1.37738	3321.07	3073.45
AC073651.3	lincRNA	0.223684	1.16771	0.536599	0.740875	0.130255	0.155313	0.0649044	0.0522392	59.7845	chr12	15813492	15828274	-	14782	14782	ENSG00000256953.1	NA	0.055275	0.0492033	65.4772	55.9893
AL136379.1	lincRNA	0.377236	1.29885	0.467639	0.687372	0.162808	0.198209	0.0648771	0.130948	26.6944	chr1	228073908	228076550	-	2642	2642	ENSG00000276255.2	NA	0.14412	0.117777	30.9701	23.844
RMI1	protein_coding	0.111679	1.08049	0.342464	0.575621	0.239863	0.106706	0.0648419	4.0464	7354.79	chr9	83980797	84004074	+	23277	23175	ENSG00000178966.16	80010	4.11231	3.98048	7698.38	7125.74
TCF19	protein_coding	0.127494	1.09239	0.485784	0.701766	0.153808	0.114582	0.0648056	0.764141	338.468	chr6	31158541	31164215	+	5674	5674	ENSG00000137310.11	6941	0.783255	0.745027	356.679	326.327
AC145138.1	unprocessed_pseudogene	0.149954	1.10953	0.53127	0.736779	0.132663	0.125692	0.0647754	0.0878442	178.014	chr5	71102897	71128753	-	25856	25856	ENSG00000251634.2	NA	0.090165	0.0855233	188.911	170.749
RABEP1	protein_coding	0.1065	1.07661	0.345735	0.57867	0.237569	0.102113	0.0647693	1.98377	16119.5	chr17	5282299	5385812	+	103513	103513	ENSG00000029725.16	9135	2.01599	1.95155	16838.2	15640.3
IGIP	protein_coding	0.133911	1.09726	0.483755	0.699946	0.154936	0.119236	0.0647607	1.01373	274.615	chr5	140125934	140129392	+	3458	3458	ENSG00000182700.4	492311	1.03807	0.9894	289.897	264.427
ANAPC1	protein_coding	0.110117	1.07932	0.338504	0.57157	0.242931	0.105417	0.064739	1.92642	17691.5	chr2	111767636	111884690	-	117054	116980	ENSG00000153107.11	64682	1.95884	1.89399	18507	17147.8
AC016999.2	unprocessed_pseudogene	0.362232	1.28541	0.493393	0.707929	0.15001	0.186927	0.0647357	0.137946	27.9556	chr2	238454907	238457520	+	2613	2613	ENSG00000274346.1	NA	0.152915	0.122977	32.2354	25.1025
LINC00607	lincRNA	0.574158	1.48881	0.401971	0.631259	0.199792	0.224411	0.0647022	0.000885833	15.7289	chr2	215611562	215843536	-	231974	231723	ENSG00000235770.5	646324	0.001035	0.000736667	19.5611	13.1742
FCF1P1	processed_pseudogene	0.437983	1.35471	0.45744	0.678132	0.168686	0.20244	0.0646961	0.509628	22.2266	chr7	23619332	23622826	+	3494	571	ENSG00000227436.1	NA	0.57777	0.441487	26.3604	19.4707
ZNF28	protein_coding	0.109895	1.07915	0.429748	0.655732	0.183274	0.103167	0.0646917	0.340514	1082.5	chr19	52797408	52838007	-	60192	40599	ENSG00000198538.10	7576	0.345925	0.335103	1132.28	1049.32
FAM76A	protein_coding	0.115	1.08297	0.374373	0.605865	0.217624	0.108857	0.0646818	0.514324	1457.18	chr1	27725978	27763122	+	37144	36119	ENSG00000009780.15	199870	0.523465	0.505183	1527.14	1410.53
OXR1	protein_coding	0.101144	1.07262	0.384021	0.6143	0.211619	0.0967457	0.0646349	0.479052	14778.5	chr8	106359475	106752694	+	393219	393219	ENSG00000164830.18	55074	0.486545	0.47156	15404.6	14361.1
AC025766.1	sense_intronic	0.302821	1.23355	0.497344	0.710885	0.1482	0.181554	0.0646139	1.16474	36.8247	chr5	94611905	94618122	-	6217	409	ENSG00000270133.1	NA	1.26866	1.06082	41.5813	33.6536
AC007000.3	processed_transcript	0.100702	1.0723	0.454326	0.676199	0.169926	0.0949118	0.0646117	0.514562	3201.49	chr7	77043776	77198626	+	154906	79232	ENSG00000259628.1	NA	0.52219	0.506933	3335.73	3111.99
POLR3F	protein_coding	0.109538	1.07888	0.32868	0.561812	0.250409	0.105088	0.0646068	2.1848	2987.94	chr20	18467126	18484643	+	17517	17440	ENSG00000132664.11	10621	2.22118	2.14842	3124.77	2896.72
ZNF346	protein_coding	0.10574	1.07605	0.394965	0.625051	0.204085	0.10051	0.0645752	1.00951	4537.77	chr5	177022695	177081189	+	58494	57244	ENSG00000113761.11	23567	1.02573	0.993297	4738.63	4403.86
C4orf22	protein_coding	0.108626	1.0782	0.3859	0.616146	0.210316	0.103173	0.0645731	0.0493075	2429.05	chr4	80335719	80963756	+	628037	628037	ENSG00000197826.11	255119	0.050095	0.04852	2538.92	2355.8
UHRF2	protein_coding	0.102826	1.07388	0.3632	0.595947	0.224792	0.0985804	0.0645378	2.87194	21134.9	chr9	6413322	6507054	+	93732	93732	ENSG00000147854.16	115426	2.91748	2.82641	22044.5	20528.4
RAB4A	protein_coding	0.105706	1.07602	0.334284	0.567707	0.245876	0.101605	0.0645187	1.51905	4070.26	chr1	229271061	229305894	+	34833	34185	ENSG00000168118.11	5867	1.54346	1.49465	4250.66	3950
AC074351.1	antisense_RNA	0.0948841	1.06798	0.593684	0.779254	0.108321	0.0857507	0.0645181	0.240581	857.277	chr7	54759424	54804928	+	45504	45504	ENSG00000234707.2	NA	0.242945	0.238217	891.029	834.776
THADA	protein_coding	0.106151	1.07635	0.353125	0.585843	0.232219	0.101676	0.0645102	0.997208	28573	chr2	43230835	43596046	-	365211	365211	ENSG00000115970.18	63892	1.01248	0.98194	29842.4	27726.7
AKAP7	protein_coding	0.103383	1.07429	0.431429	0.657159	0.18233	0.0977015	0.0644998	0.425302	4929.07	chr6	131135665	131283535	+	147870	147870	ENSG00000118507.15	9465	0.43299	0.417613	5142.89	4786.52
AC104532.2	antisense_RNA	0.665337	1.58594	0.398721	9	-0.954243	0.2176	0.0644852	0.0702275	12.3735	chr19	5911577	5913899	-	2322	2322	ENSG00000267571.1	NA	0.084935	0.05552	15.9526	9.98747
MRPL19	protein_coding	0.105453	1.07583	0.31204	0.543776	0.26458	0.101725	0.0644649	1.92906	6314.35	chr2	75646782	75690759	+	43977	41764	ENSG00000115364.13	9801	1.96151	1.89661	6593.38	6128.33
C11orf57	protein_coding	0.107228	1.07716	0.387967	0.618126	0.208923	0.101932	0.0644579	1.78586	1548.66	chr11	112074085	112085150	+	11065	11065	ENSG00000150776.17	55216	1.81713	1.75459	1618.48	1502.1
AL078645.2	processed_pseudogene	0.340229	1.26596	0.489917	0.704538	0.152096	0.187756	0.0644519	0.327622	33.8283	chr1	184566510	184567835	+	1325	1325	ENSG00000232036.2	NA	0.356885	0.29836	38.5885	30.6549
AC138028.4	antisense_RNA	0.682509	1.60493	0.380792	9	-0.954243	0.226902	0.064428	0.0903475	12.8101	chr16	88718614	88720459	+	1845	1845	ENSG00000260121.1	NA	0.108045	0.07265	16.4915	10.3558
PRKG1	protein_coding	0.102151	1.07337	0.371782	0.603435	0.219369	0.0978403	0.0644273	0.162394	16590.8	chr10	50991357	52298350	+	1306993	1301931	ENSG00000185532.15	5592	0.164875	0.159913	17299.7	16118.2
SAMMSON	lincRNA	0.207371	1.15458	0.52755	0.734866	0.133792	0.152215	0.0644196	0.00177	71.2945	chr3	69999575	70518064	+	518489	518217	ENSG00000240405.6	101927152	0.00187	0.00167	77.5572	67.1193
AC020915.2	protein_coding	0.143617	1.10467	0.505594	0.717716	0.144047	0.124159	0.0644109	1.7063	194.974	chr19	58279147	58280609	+	36232	1462	ENSG00000267216.1	NA	1.75876	1.65384	206.839	187.064
C17orf51	protein_coding	0.136591	1.0993	0.537993	0.74184	0.129689	0.117188	0.0643764	0.438527	198.484	chr17	21528309	21551680	-	23371	5802	ENSG00000212719.10	339263	0.45038	0.426673	210.046	190.776
TLL2	protein_coding	0.119581	1.08642	0.452772	0.674963	0.17072	0.110169	0.0643239	0.0400108	467.881	chr10	96364605	96513911	-	149306	149306	ENSG00000095587.8	7093	0.040825	0.0391967	491.131	452.381
CNIH1	protein_coding	0.107852	1.07762	0.322008	0.554475	0.256118	0.10371	0.0643087	4.39031	6155.67	chr14	54423559	54441431	-	17872	17872	ENSG00000100528.11	10175	4.46174	4.31887	6433.46	5970.47
LHX3	protein_coding	0.548894	1.46296	0.420719	0.648248	0.188259	0.215804	0.0642522	0.0252625	17.3201	chr9	136196249	136205109	-	8860	8860	ENSG00000107187.15	8022	0.029185	0.02134	21.2993	14.6673
U73169.1	sense_intronic	0.321024	1.24922	0.510681	0.721307	0.14188	0.178802	0.0642166	1.29469	36.9275	chr3	50239617	50239984	+	367	367	ENSG00000213600.3	NA	1.3922	1.19718	41.9275	33.5942
ZBTB25	protein_coding	0.103849	1.07464	0.381249	0.611506	0.213599	0.099152	0.0641751	0.926105	4073.94	chr14	64449105	64505213	-	56108	56108	ENSG00000089775.11	7597	0.93978	0.91243	4250.51	3956.22
PGM2L1	protein_coding	0.10756	1.0774	0.399515	0.629474	0.201022	0.101962	0.064174	0.319242	1704.87	chr11	74330317	74398473	-	68156	68156	ENSG00000165434.7	283209	0.32529	0.313193	1781.89	1653.52
SLC44A4	protein_coding	0.44412	1.36048	0.466684	0.686964	0.163066	0.198019	0.0641466	0.0175683	21.2373	chr6	31863191	31879046	-	15855	15855	ENSG00000204385.10	80736	0.02001	0.0151267	25.3593	18.4894
FAM104B	protein_coding	0.120039	1.08676	0.454513	0.676315	0.169851	0.110457	0.0641456	0.320178	456.929	chrX	55143101	55161310	-	18209	18209	ENSG00000182518.13	90736	0.326975	0.31338	479.722	441.734
RPRD2	protein_coding	0.107836	1.07761	0.399764	0.629474	0.201022	0.102193	0.0641385	1.65898	14590.5	chr1	150364649	150476566	+	111917	111917	ENSG00000163125.15	23248	1.6863	1.63167	15249.1	14151.5
TRMT61B	protein_coding	0.104702	1.07527	0.379618	0.610001	0.21467	0.0999228	0.0641347	1.60132	2573.36	chr2	28849820	28870301	-	20481	20481	ENSG00000171103.10	55006	1.62803	1.5746	2686.08	2498.21
POM121C	protein_coding	0.115021	1.08299	0.396741	0.626931	0.20278	0.108303	0.0640972	1.41932	6486.41	chr7	75416789	75486271	-	69482	58164	ENSG00000272391.5	100101267	1.44495	1.39368	6798.57	6278.3
UIMC1	protein_coding	0.106838	1.07687	0.321834	0.554316	0.256243	0.102811	0.0640772	2.5475	20342.4	chr5	176905004	177006751	-	101747	101747	ENSG00000087206.16	51720	2.58835	2.50664	21252.2	19735.9
AL136038.3	antisense_RNA	0.171553	1.12627	0.568183	0.763123	0.117405	0.131547	0.0640589	1.13727	97.0145	chr14	63543568	63544664	+	1096	1096	ENSG00000261242.1	NA	1.18231	1.09224	103.923	92.4089
FGF7	protein_coding	0.731715	1.66061	0.352392	9	-0.954243	0.239664	0.0640415	0.00227583	11.3489	chr15	49423095	49488775	+	65680	65680	ENSG00000140285.9	2252	0.002795	0.00175667	14.8854	8.99129
NRDC	protein_coding	0.105902	1.07617	0.350647	0.583712	0.233802	0.101501	0.064029	1.72955	12179	chr1	51789190	51878937	-	89747	89688	ENSG00000078618.21	4898	1.75728	1.70181	12718.7	11819.1
SCAP	protein_coding	0.101278	1.07272	0.412166	0.640424	0.193532	0.0963307	0.0640218	0.770054	3772.89	chr3	47413693	47476113	-	62420	62420	ENSG00000114650.18	22937	0.782075	0.758033	3933.01	3666.15
AL079304.1	sense_intronic	0.586423	1.50152	0.411842	0.640018	0.193808	0.217486	0.0640098	0.235414	14.6289	chr14	37097061	37098563	-	1502	828	ENSG00000258827.2	NA	0.276285	0.194543	18.2904	12.1879
YWHAQP7	processed_pseudogene	0.660359	1.58048	0.379526	9	-0.954243	0.230012	0.0639811	0.26353	12.9786	chr12	76619385	76620043	+	658	658	ENSG00000271142.1	NA	0.31707	0.20999	16.6236	10.5487
HAPLN3	protein_coding	0.140804	1.10252	0.576305	0.768156	0.11455	0.116006	0.0639768	0.157652	225.441	chr15	88877287	88895626	-	18339	18339	ENSG00000140511.11	145864	0.16332	0.151983	239.053	216.366
MIR4742	miRNA	0.410226	1.32889	0.459544	0.680072	0.167445	0.202169	0.0639762	3.60347	23.4914	chr1	224398226	224398311	-	85	85	ENSG00000266618.1	100616468	4.03603	3.17091	27.6311	20.7316
STARD8	protein_coding	0.109491	1.07885	0.372922	0.604553	0.218566	0.104193	0.0639585	0.29884	1831.33	chrX	68647668	68725840	+	78172	78172	ENSG00000130052.13	9754	0.30363	0.29405	1914.93	1775.59
RHPN1	protein_coding	0.127072	1.09208	0.499624	0.712771	0.14705	0.113527	0.0639372	0.254364	304.542	chr8	143368886	143384220	+	15334	15334	ENSG00000158106.13	114822	0.260595	0.248133	320.972	293.589
PIGA	protein_coding	0.118761	1.0858	0.423732	0.650518	0.186741	0.110558	0.0639303	0.932134	1179.18	chrX	15319450	15335580	-	16130	16130	ENSG00000165195.15	5277	0.948665	0.915603	1237.35	1140.4
ATP6V1G2-DDX39B	protein_coding	0.716948	1.6437	0.359428	9	-0.954243	0.236816	0.0639143	0.0757675	11.6685	chr6	31542448	31544461	-	16364	2013	ENSG00000254870.5	NA	0.090695	0.06084	15.2209	9.30026
AGBL2	protein_coding	0.303675	1.23428	0.505164	0.717306	0.144296	0.179182	0.0638893	0.0108233	47.0264	chr11	47659590	47715369	-	55779	55779	ENSG00000165923.15	79841	0.01164	0.0100067	52.8796	43.1243
MRM3	protein_coding	0.120691	1.08726	0.404537	0.633367	0.198344	0.112735	0.0638798	1.94725	1563.58	chr17	782272	792509	+	10237	10237	ENSG00000171861.10	55178	1.98296	1.91154	1642.36	1511.05
RNU2-35P	snRNA	0.454151	1.36998	0.482437	0.699249	0.155368	0.189977	0.063871	1.91116	21.1963	chr11	125649745	125649887	+	142	142	ENSG00000252255.1	NA	2.17333	1.64898	25.2379	18.502
XRN2	protein_coding	0.101053	1.07256	0.368808	0.600734	0.221318	0.0969256	0.0638689	3.86764	26271.9	chr20	21303303	21389827	+	86524	86524	ENSG00000088930.7	22803	3.92754	3.80773	27383.1	25531.2
UBA3	protein_coding	0.10433	1.07499	0.352074	0.585029	0.232822	0.100092	0.0638646	1.80139	3627.54	chr3	69054729	69080408	-	25679	25679	ENSG00000144744.16	9039	1.83156	1.77122	3786.02	3521.89
LRRC37A15P	processed_pseudogene	0.249253	1.18859	0.550815	0.751384	0.124138	0.157044	0.0638476	0.563783	59.0035	chr4	102727273	102730721	-	3448	1355	ENSG00000230069.3	NA	0.60714	0.520427	65.2631	54.8304
AC068234.1	protein_coding	0.705083	1.63024	0.416461	9	-0.954243	0.201176	0.0638348	0.0147358	13.2748	chr17	47311816	47323980	+	90396	12164	ENSG00000259753.1	NA	0.018265	0.0112067	17.2786	10.6055
USP38	protein_coding	0.101796	1.07311	0.373035	0.604598	0.218533	0.0975074	0.0638099	2.17187	6631.39	chr4	143184916	143223830	+	38914	38914	ENSG00000170185.9	84640	2.20574	2.138	6914.16	6442.87
XRCC2	protein_coding	0.115555	1.08339	0.368194	0.600013	0.22184	0.109477	0.06379	3.37458	7857.18	chr7	152646503	152676165	-	29662	29662	ENSG00000196584.2	7516	3.43351	3.31564	8237.23	7603.81
SNORD27	snoRNA	0.132624	1.09629	0.486943	0.702266	0.153499	0.118139	0.0637829	52.6677	296.102	chr11	62855011	62855083	-	72	72	ENSG00000275996.1	9301	54.0992	51.2361	312.688	285.045
B3GALT4	protein_coding	0.318137	1.24672	0.499231	0.712625	0.147139	0.182589	0.0637542	0.252435	33.2235	chr6	33277131	33278825	+	1694	1694	ENSG00000235863.3	8705	0.27747	0.2274	37.7141	30.2298
AC012676.1	sense_intronic	0.270781	1.20646	0.527677	0.734866	0.133792	0.167454	0.0637534	0.274929	41.6403	chr16	4335869	4337818	-	1949	1949	ENSG00000262712.1	NA	0.296075	0.253783	46.3891	38.4745
C9	protein_coding	0.717339	1.64415	0.363344	9	-0.954243	0.234126	0.0637122	0.00194167	11.5038	chr5	39284261	39364560	-	80299	80299	ENSG00000113600.10	735	0.00238	0.00150333	15.0835	9.11734
SOCS7	protein_coding	0.107278	1.07719	0.347162	0.579862	0.236675	0.102771	0.0637085	1.18987	4984.36	chr17	38352227	38405593	+	53366	53366	ENSG00000274211.4	30837	1.20925	1.1705	5207.89	4835.34
AL355488.1	antisense_RNA	0.113181	1.08161	0.406619	0.634809	0.197357	0.106509	0.0636841	0.185142	765	chr1	110286374	110339171	-	52797	52797	ENSG00000227963.1	440600	0.188725	0.18156	801.354	740.764
RNF139-AS1	lincRNA	0.112371	1.081	0.384883	0.615173	0.211003	0.106381	0.063655	2.509	2376.67	chr8	124462484	124474564	-	12080	12080	ENSG00000245149.3	101927612	2.54927	2.46873	2488.2	2302.32
CCNC	protein_coding	0.10099	1.07251	0.369175	0.600936	0.221172	0.0968643	0.0636247	5.55707	11598.9	chr6	99542379	99568973	-	26594	26594	ENSG00000112237.12	892	5.64328	5.47086	12089.3	11272
RN7SL239P	misc_RNA	0.501177	1.41537	0.433121	0.658649	0.181346	0.212066	0.0636243	0.763243	17.6953	chr11	74845909	74846209	+	300	300	ENSG00000242999.3	NA	0.87704	0.649447	21.492	15.1641
RNA5SP386	rRNA	0.570159	1.48469	0.410089	0.63817	0.195063	0.220114	0.0635852	1.93906	15.7025	chr14	67657104	67657211	-	107	107	ENSG00000272253.1	NA	2.24654	1.63157	19.495	13.1742
MAPK9	protein_coding	0.103075	1.07406	0.353957	0.586716	0.231572	0.0989547	0.0635427	1.02677	4746.25	chr5	180233142	180292099	-	58957	58957	ENSG00000050748.17	5601	1.04249	1.01104	4951.38	4609.5
SLC25A38	protein_coding	0.111675	1.08048	0.42549	0.651934	0.185796	0.10475	0.0635306	2.27223	2497.48	chr3	39383347	39397351	+	14004	14004	ENSG00000144659.10	54977	2.30884	2.23561	2614.26	2419.62
C12orf43	protein_coding	0.109956	1.0792	0.37757	0.608444	0.215779	0.104492	0.0635279	0.906042	1137.52	chr12	121000485	121016502	-	16017	16017	ENSG00000157895.11	64897	0.92213	0.889953	1189.79	1102.68
ZNF304	protein_coding	0.129831	1.09417	0.465853	0.686089	0.163619	0.117319	0.0635217	0.588343	395.929	chr19	57351306	57359898	+	8592	8592	ENSG00000131845.14	57343	0.60125	0.575437	417.275	381.699
RN7SL606P	misc_RNA	0.738572	1.66852	0.364823	9	-0.954243	0.230267	0.0634939	0.506977	11.1269	chr17	60696312	60696605	+	293	293	ENSG00000239932.3	NA	0.620055	0.3939	14.6159	8.80091
LINC00390	lincRNA	0.381261	1.30248	0.574285	0.766624	0.115417	0.149987	0.0634196	0.00904167	21.6375	chr13	44106377	44137236	-	30859	30859	ENSG00000226519.1	NA	0.00998	0.00810333	25.0291	19.3764
RANBP3	protein_coding	0.10635	1.0765	0.330222	0.563571	0.249051	0.102243	0.0634171	1.43166	6961.34	chr19	5916138	5978140	-	62002	62002	ENSG00000031823.14	8498	1.45338	1.40994	7271.19	6754.77
AC005261.4	lincRNA	0.134592	1.09778	0.512687	0.722925	0.140907	0.117835	0.0633942	2.06092	223.367	chr19	57261353	57262738	+	1385	1385	ENSG00000268713.1	NA	2.11308	2.00876	236.027	214.928
AC105052.2	processed_pseudogene	0.541319	1.4553	0.436622	0.661473	0.179488	0.207198	0.0633913	0.25939	15.7498	chr7	102755145	102755939	+	794	794	ENSG00000213385.3	NA	0.2988	0.21998	19.3576	13.3445
NDUFA13	protein_coding	0.194725	1.14451	0.544582	0.747114	0.126613	0.144531	0.0633874	0.782149	77.2418	chr19	19515754	19529054	+	13300	1268	ENSG00000186010.18	51079	0.818505	0.745793	83.6963	72.9389
AC012213.3	lincRNA	0.201243	1.14969	0.538547	0.742433	0.129343	0.148056	0.0633683	1.58341	96.2473	chr8	103383077	103383854	-	777	777	ENSG00000266289.1	NA	1.65446	1.51236	104.28	90.8922
REC114	protein_coding	0.354758	1.27877	0.494331	0.708724	0.149523	0.186579	0.0633463	0.00312167	28.359	chr15	73443157	73560014	+	116857	116857	ENSG00000183324.10	283677	0.00342	0.00282333	32.5762	25.5475
AC091045.1	antisense_RNA	0.429845	1.34709	0.472829	0.691678	0.160096	0.195426	0.0633074	0.003915	21.1147	chr15	40488040	40558019	+	69979	69875	ENSG00000259536.5	NA	0.0044	0.00343	24.897	18.5931
FZD6	protein_coding	0.102637	1.07373	0.324945	0.557544	0.253721	0.0990118	0.0632797	3.49608	9439.15	chr8	103298432	103332859	+	34427	34427	ENSG00000164930.11	8323	3.55069	3.44148	9844.88	9168.66
RPL18P10	processed_pseudogene	0.357021	1.28078	0.483536	0.699829	0.155008	0.191105	0.0632635	0.702524	29.459	chr13	50099330	50099868	+	538	538	ENSG00000214359.3	NA	0.772875	0.632173	33.8468	26.5337
THAP5P1	processed_pseudogene	0.252558	1.19132	0.521409	0.730096	0.13662	0.16612	0.0632429	2.51173	51.2315	chr7	158623187	158623449	-	262	262	ENSG00000224324.1	NA	2.67763	2.34583	56.6095	47.6462
ESF1	protein_coding	0.100611	1.07223	0.366331	0.598373	0.223028	0.0965765	0.0632403	2.31104	12789.6	chr20	13714321	13784886	-	70565	70565	ENSG00000089048.14	51575	2.34695	2.27513	13328.7	12430.3
SATB2-AS1	antisense_RNA	0.122099	1.08832	0.475251	0.693582	0.158902	0.111151	0.063212	0.314397	458.153	chr2	199457836	199476504	+	18668	18668	ENSG00000225953.2	150538	0.321865	0.30693	482.012	442.248
REEP4	protein_coding	0.140432	1.10224	0.493736	0.708222	0.149831	0.123009	0.0632052	0.784569	241.591	chr8	22138019	22141951	-	3932	3932	ENSG00000168476.11	80346	0.804895	0.764243	255.664	232.208
RN7SKP72	misc_RNA	0.701358	1.62603	0.388342	9	-0.954243	0.220381	0.0632008	0.528001	11.6745	chr18	1323793	1324085	-	292	292	ENSG00000199197.1	NA	0.639655	0.416347	15.2209	9.31022
RUVBL1-AS1	antisense_RNA	0.627067	1.54442	0.422987	9	-0.954243	0.206302	0.0631987	0.0531825	13.1808	chr3	128075809	128079056	+	3247	3247	ENSG00000239608.1	100874089	0.063185	0.04318	16.6843	10.8452
GRPEL2-AS1	antisense_RNA	0.322308	1.25033	0.528163	0.735167	0.133614	0.172011	0.0631528	0.0421875	30.9246	chr5	149348115	149357642	-	9527	9527	ENSG00000253618.1	106144529	0.045705	0.03867	35.1121	28.1329
AC133435.1	processed_pseudogene	0.385163	1.30601	0.475707	0.693947	0.158674	0.194878	0.0631505	0.567372	24.9529	chr3	142043622	142044198	-	576	576	ENSG00000233597.3	NA	0.632565	0.50218	29.0338	22.2323
TLN1	protein_coding	0.107072	1.07704	0.363092	0.595818	0.224886	0.102297	0.0630833	0.564308	1563.92	chr9	35696947	35732395	-	35448	35382	ENSG00000137076.20	7094	0.57376	0.554857	1634.03	1517.18
AC215219.1	unprocessed_pseudogene	0.109608	1.07894	0.41344	0.641294	0.192943	0.103357	0.0630552	0.787918	1080.11	chr12	14521	32015	-	17494	17494	ENSG00000226210.3	100288778	0.8004	0.775437	1129.48	1047.2
PRKAR2A	protein_coding	0.103331	1.07425	0.415016	0.642734	0.191969	0.0980256	0.0630511	0.747714	5949.55	chr3	48746578	48847846	-	101268	101268	ENSG00000114302.15	5576	0.759175	0.736253	6206.73	5778.1
RNA5SP363	rRNA	0.340529	1.26622	0.524375	0.732126	0.135414	0.173864	0.0630385	3.17679	28.2559	chr12	79878304	79878419	-	115	115	ENSG00000201942.1	NA	3.51571	2.83788	32.2407	25.5994
AC092053.3	antisense_RNA	0.230358	1.17313	0.55536	0.754664	0.122246	0.152226	0.0630357	0.0365492	63.8126	chr3	39148280	39172952	+	24672	22603	ENSG00000284669.1	NA	0.038895	0.0342033	70.0708	59.6404
ADGRB1	protein_coding	0.221633	1.16605	0.533449	0.738134	0.131865	0.155391	0.0630352	0.0117633	87.1143	chr8	142449429	142545009	+	95580	95580	ENSG00000181790.10	575	0.0125	0.0110267	95.3587	81.618
HCG14	antisense_RNA	0.382165	1.3033	0.486659	0.702067	0.153621	0.189984	0.0630273	0.515921	30.9245	chr6	28896529	28897322	+	793	793	ENSG00000224157.1	414760	0.578655	0.453187	36.0312	27.52
KLHL22	protein_coding	0.104699	1.07527	0.332424	0.565779	0.247353	0.10074	0.0629884	0.786203	2988.64	chr22	20441518	20495883	-	54365	48504	ENSG00000099910.16	84861	0.79852	0.773887	3119.73	2901.24
PMS2P6	unprocessed_pseudogene	0.249469	1.18877	0.529671	0.735921	0.133169	0.163107	0.0629838	0.052915	47.9792	chr7	73093656	73105389	+	11733	11631	ENSG00000174384.9	NA	0.05632	0.04951	52.9957	44.6349
MAP3K14	protein_coding	0.1064	1.07654	0.485082	0.701242	0.154132	0.0986829	0.0629544	1.82244	7706.86	chr17	45263120	45317040	-	53920	53920	ENSG00000006062.14	9020	1.84513	1.79975	8049.71	7478.29
SNAI3-AS1	antisense_RNA	0.121457	1.08783	0.487657	0.702703	0.153228	0.1101	0.0629421	0.199432	372.322	chr16	88663297	88687186	+	23889	23889	ENSG00000260630.6	197187	0.20389	0.194973	391.389	359.61
ZNF248	protein_coding	0.110294	1.07945	0.374214	0.605865	0.217624	0.104853	0.0629353	0.461736	2519.29	chr10	37784131	37858084	-	81559	69742	ENSG00000198105.13	57209	0.470925	0.452547	2636.01	2441.48
RFWD3	protein_coding	0.121325	1.08773	0.376367	0.60757	0.216404	0.114098	0.0629346	6.13433	21908	chr16	74621393	74666881	-	45488	45488	ENSG00000168411.13	55159	6.2493	6.01936	23021.6	21165.7
STAG1	protein_coding	0.106337	1.07649	0.408191	0.636345	0.196308	0.10073	0.0629299	1.77434	57914.4	chr3	136336232	136752403	-	416171	415239	ENSG00000118007.12	10274	1.80265	1.74603	60493	56195.4
LINC00443	lincRNA	0.744634	1.67555	0.38384	9	-0.954243	0.217442	0.0628946	0.00812333	10.8497	chr13	106653915	106672163	+	18248	17837	ENSG00000230156.2	100874173	0.00994	0.00630667	14.2197	8.60302
AC006160.1	antisense_RNA	0.128545	1.09319	0.463892	0.684544	0.164599	0.116473	0.0628811	0.237839	505.653	chr4	17587466	17614571	-	27105	27105	ENSG00000249502.1	NA	0.242755	0.232923	532.501	487.754
CDC42SE2	protein_coding	0.0988488	1.07092	0.403215	0.63244	0.198981	0.0944028	0.0628707	1.62265	16656.3	chr5	131264008	131394690	+	130682	130682	ENSG00000158985.13	56990	1.64647	1.59883	17345.3	16197.1
DNAJC15	protein_coding	0.0994909	1.0714	0.385847	0.616146	0.210316	0.0952675	0.062848	1.22028	8716.27	chr13	43023202	43114224	+	91022	91022	ENSG00000120675.5	29103	1.23921	1.20136	9079.25	8474.29
HSD17B3	protein_coding	0.217041	1.16235	0.541347	0.744613	0.128069	0.15231	0.0628465	0.0129192	67.0436	chr9	96235305	96302152	-	66847	66743	ENSG00000130948.9	3293	0.013705	0.0121333	73.2117	62.9315
STK17B	protein_coding	0.102895	1.07393	0.345705	0.57867	0.237569	0.0989275	0.0628463	1.14855	3865.66	chr2	196133565	196176503	-	42938	42938	ENSG00000081320.10	9262	1.16656	1.13054	4032.47	3754.45
AL096828.1	lincRNA	0.524435	1.43837	0.433855	0.659403	0.180849	0.210358	0.0628394	0.0153367	16.5173	chr20	63166796	63180903	-	14107	14107	ENSG00000231977.1	NA	0.01776	0.0129133	20.2267	14.0443
TF	protein_coding	0.677673	1.59956	0.387689	9	-0.954243	0.222694	0.0628348	0.00682	11.9672	chr3	133745955	133779006	+	33051	23067	ENSG00000091513.14	7018	0.00828	0.00536	15.419	9.66602
MTND1P11	unprocessed_pseudogene	0.21223	1.15848	0.555687	0.754892	0.122115	0.147833	0.062781	0.944192	64.4889	chr9	5094138	5095014	+	876	876	ENSG00000228166.1	NA	0.991315	0.89707	70.1582	60.7093
ATE1	protein_coding	0.101034	1.07254	0.37339	0.604979	0.21826	0.0968326	0.0627539	1.46122	21615.9	chr10	121740420	121928801	-	188381	188381	ENSG00000107669.17	11101	1.48294	1.4395	22530	21006.5
AC026458.2	lincRNA	0.260813	1.19815	0.550425	0.751217	0.124235	0.158949	0.0627419	0.0126325	43.027	chr16	5098738	5142595	+	43857	43857	ENSG00000267070.1	NA	0.013545	0.01172	47.7864	39.8541
PKD1P5	transcribed_unprocessed_pseudogene	0.150962	1.11031	0.509562	0.720373	0.142443	0.128352	0.0627155	0.09608	189.027	chr16	18374520	18401940	-	27420	25128	ENSG00000254681.6	NA	0.09878	0.09338	200.865	181.136
GHET1	lincRNA	0.350854	1.27532	0.487868	0.702788	0.153176	0.188899	0.0627048	0.192136	28.3463	chr7	148987526	148989432	+	1906	1906	ENSG00000281189.1	102723099	0.212105	0.172167	32.5709	25.53
AP003071.5	protein_coding	0.671158	1.59235	0.39929	9	-0.954243	0.216132	0.062687	0.0382108	12.0028	chr11	69155477	69159752	+	4275	4275	ENSG00000284713.1	NA	0.046025	0.0303967	15.419	9.72532
AC092375.2	lincRNA	0.264899	1.20155	0.536769	0.740908	0.130236	0.163768	0.0626864	0.336046	43.4342	chr16	21794094	21795759	-	1665	1665	ENSG00000260306.1	NA	0.360485	0.311607	48.386	40.1329
MIR5009	miRNA	0.449558	1.36562	0.449566	0.671666	0.172847	0.206124	0.0626809	2.60563	20.1133	chr15	89883930	89884030	-	100	100	ENSG00000264796.1	100846993	2.95329	2.25798	23.9619	17.5475
PRRC2C	protein_coding	0.0977084	1.07007	0.419261	0.646788	0.189238	0.0931192	0.0626668	4.34056	36817.4	chr1	171485550	171593511	+	107961	107961	ENSG00000117523.15	23215	4.40211	4.279	38323	35813.6
AC090193.1	antisense_RNA	0.530199	1.44413	0.425844	0.65223	0.185599	0.214099	0.0626632	0.004825	16.4894	chr8	123614224	123658570	+	44346	44346	ENSG00000253286.5	NA	0.00556	0.00409	20.1607	14.0418
MYCBP2	protein_coding	0.1025	1.07363	0.352624	0.585608	0.232393	0.0984675	0.0626595	1.43149	31659.7	chr13	77044654	77327044	-	282390	281710	ENSG00000005810.17	23077	1.45287	1.41012	33017.7	30754.3
ELMSAN1	protein_coding	0.104442	1.07508	0.342037	0.575267	0.240131	0.100358	0.062655	0.652868	3692.7	chr14	73715121	73787258	-	72137	72137	ENSG00000156030.13	91748	0.66267	0.643067	3854.18	3585.04
AC146944.3	unprocessed_pseudogene	0.370111	1.29245	0.485253	0.701252	0.154126	0.190793	0.0626309	0.0592633	26.4337	chr5	70495099	70500903	-	5804	5804	ENSG00000253333.1	NA	0.06531	0.0532167	30.5739	23.6736
POMT1	protein_coding	0.121028	1.08751	0.522367	0.730844	0.136175	0.108011	0.0626273	0.18692	306.144	chr9	131502901	131523806	+	20905	20905	ENSG00000130714.15	10585	0.19139	0.18245	321.847	295.675
RN7SKP273	misc_RNA	0.337678	1.26372	0.498464	0.711731	0.147684	0.184198	0.0626143	1.22388	29.5507	chr11	111683110	111683424	+	314	314	ENSG00000223324.1	NA	1.34868	1.09907	33.7755	26.7342
MAPK8IP1	protein_coding	0.213097	1.15917	0.537678	0.741557	0.129855	0.151989	0.0626027	0.0405233	65.3987	chr11	45885650	45906465	+	20815	20815	ENSG00000121653.11	9479	0.04264	0.0384067	71.3468	61.4333
G2E3	protein_coding	0.101496	1.07289	0.350747	0.583753	0.233771	0.0976073	0.062584	4.57197	21870.4	chr14	30559122	30620063	+	60941	60941	ENSG00000092140.14	55632	4.63983	4.50411	22799.1	21251.2
CR769775.1	processed_transcript	0.701918	1.62667	0.420624	9	-0.954243	0.20006	0.0625434	0.0356775	11.1699	chr9	61972239	61976380	+	4141	4141	ENSG00000231527.5	NA	0.043785	0.02757	14.6159	8.87262
FAM117B	protein_coding	0.0841184	1.06004	0.614158	0.793167	0.100636	0.0769087	0.0625385	0.516091	5456.53	chr2	202635187	202769757	+	134570	134570	ENSG00000138439.11	150864	0.522855	0.509327	5648.81	5328.34
SNORA58B	snoRNA	0.347884	1.27269	0.49894	0.71231	0.147331	0.184404	0.0624809	2.69511	28.5187	chr1	154259726	154259862	+	136	136	ENSG00000201129.1	109617023	2.9539	2.43631	32.6422	25.7697
SPAST	protein_coding	0.101128	1.07261	0.448716	0.671088	0.17322	0.0954028	0.0624795	0.552977	4087.67	chr2	32063610	32157637	+	94027	94027	ENSG00000021574.11	6683	0.56118	0.544773	4260.4	3972.52
FGF7P3	transcribed_unprocessed_pseudogene	0.79451	1.73449	0.350565	9	-0.954243	0.234403	0.0624553	0.00122833	10.1694	chr9	39816541	40106661	-	290120	109053	ENSG00000204837.4	NA	0.00153	0.000926667	13.6201	7.86892
YLPM1	protein_coding	0.0995145	1.07141	0.410103	0.63817	0.195063	0.0948522	0.0624438	2.02785	11616.9	chr14	74763365	74836281	+	72916	72916	ENSG00000119596.17	56252	2.05723	1.99848	12100.6	11294.5
TRIM39	protein_coding	0.128735	1.09333	0.507752	0.719368	0.143049	0.114208	0.0624391	0.817148	254.526	chr6	30326843	30343729	+	16886	3986	ENSG00000204599.14	56658	0.837095	0.7972	268.383	245.288
TMEM136	protein_coding	0.109138	1.07858	0.396856	0.626937	0.202776	0.103361	0.0624369	1.8054	1208.37	chr11	120325128	120333682	+	8554	8554	ENSG00000181264.8	219902	1.83842	1.77238	1263.8	1171.42
AC108463.3	lincRNA	0.250098	1.18929	0.555393	0.754664	0.122246	0.155971	0.0624367	0.426268	49.4549	chr2	111210994	111212476	-	1482	1482	ENSG00000271590.1	NA	0.452725	0.39981	54.4751	46.1081
LINC01588	lincRNA	0.109613	1.07894	0.434414	0.659823	0.180573	0.102805	0.0624143	0.0675225	873.526	chr14	49927570	50092643	-	165073	165073	ENSG00000214900.9	283551	0.068615	0.06643	913.269	847.031
AL358234.1	lincRNA	0.163173	1.11975	0.587213	0.775076	0.110656	0.125118	0.0624067	0.0208283	101.301	chr10	28433007	28495813	-	62806	62484	ENSG00000237128.1	105376468	0.02159	0.0200667	108.192	96.7079
AC139768.1	sense_intronic	0.257747	1.19561	0.680948	0.835312	0.0781513	0.111415	0.0624011	0.417449	29.523	chr12	51201683	51202581	-	898	898	ENSG00000278126.1	NA	0.448765	0.386133	32.7743	27.3554
AC133473.1	processed_pseudogene	0.397118	1.31687	0.479335	0.697152	0.156672	0.19334	0.0623534	1.02923	23.635	chr3	185606574	185606873	+	299	299	ENSG00000236489.1	NA	1.1618	0.89666	27.6971	20.927
BARD1	protein_coding	0.102108	1.07334	0.364266	0.596826	0.224152	0.0979306	0.0623479	3.17766	20975.5	chr2	214725645	214809711	-	84066	84066	ENSG00000138376.10	580	3.22466	3.13065	21872	20377.9
PKP4	protein_coding	0.102148	1.07337	0.378083	0.608833	0.215502	0.0977278	0.0623173	1.89339	33458.8	chr2	158457096	158682879	+	225783	224983	ENSG00000144283.21	8502	1.92149	1.86529	34889.5	32505.1
MIR597	miRNA	0.656088	1.5758	0.38782	9	-0.954243	0.225146	0.0622989	1.72511	12.6448	chr8	9741671	9741768	+	97	97	ENSG00000207701.1	693182	2.07647	1.37376	16.156	10.304
LINC00504	lincRNA	0.353011	1.27722	0.50976	0.720445	0.142399	0.179898	0.0622776	0.000948333	30.162	chr4	14470464	14888169	-	417705	417089	ENSG00000248360.7	201853	0.00105	0.000846667	34.6999	27.1367
AC004846.2	antisense_RNA	0.175507	1.12936	0.557818	0.756671	0.121093	0.134874	0.0622514	0.817079	121.828	chr14	73272181	73274081	-	1900	1900	ENSG00000258944.1	NA	0.844325	0.789833	130.58	115.993
AL138831.1	antisense_RNA	0.136832	1.09949	0.587332	0.775081	0.110653	0.112702	0.0622388	1.11513	206.01	chr6	4018842	4021215	-	2373	2373	ENSG00000230648.1	NA	1.14637	1.08388	217.968	198.039
TAF10	protein_coding	0.143937	1.10492	0.525046	0.732557	0.135159	0.122758	0.0622388	1.20242	171.81	chr11	6610841	6612667	-	1826	1826	ENSG00000166337.9	6881	1.23846	1.16637	182.162	164.908
CA5BP1	transcribed_unprocessed_pseudogene	0.105327	1.07574	0.389307	0.619189	0.208177	0.100271	0.0621938	0.882293	1989.93	chrX	15674931	15703724	+	28793	28793	ENSG00000186312.10	340591	0.89806	0.866527	2078.03	1931.2
AC009292.2	processed_transcript	0.146774	1.10709	0.586232	0.774335	0.111071	0.117918	0.0621811	0.0466667	142.919	chr15	67832724	67873866	+	41142	39360	ENSG00000259410.5	NA	0.04818	0.0451533	151.968	136.886
ATM	protein_coding	0.10113	1.07261	0.353932	0.586716	0.231572	0.0972328	0.0621399	1.1738	13477.7	chr11	108222831	108369102	+	146271	146271	ENSG00000149311.18	472	1.19108	1.15652	14047.8	13097.6
AL591684.2	processed_transcript	0.117385	1.08477	0.417023	0.644586	0.190719	0.109658	0.0621218	1.19995	1526	chr10	47517815	47553483	-	35668	16274	ENSG00000254929.6	NA	1.22806	1.17183	1601.44	1475.7
RNU6-1143P	snRNA	0.401503	1.32088	0.48607	0.701793	0.153791	0.190222	0.0620986	2.84115	22.6612	chr11	3714771	3714875	-	104	104	ENSG00000251934.1	NA	3.20786	2.47443	26.5639	20.0594
AC108704.1	lincRNA	0.318793	1.24729	0.515518	0.72525	0.139512	0.176548	0.0620791	0.54674	31.276	chr12	128826835	128827579	+	744	744	ENSG00000274695.1	NA	0.59695	0.49653	35.5083	28.4544
AC005534.1	antisense_RNA	0.129461	1.09389	0.515468	0.725232	0.139523	0.114227	0.0620772	0.877479	241.03	chr7	156654184	156657693	-	3509	3509	ENSG00000224903.1	NA	0.899275	0.855683	254.114	232.307
TROAP	protein_coding	0.106963	1.07696	0.467586	0.687344	0.162826	0.0996855	0.0620579	1.51322	1007.71	chr12	49323235	49331731	+	8496	8496	ENSG00000135451.12	10024	1.53466	1.49179	1052.46	977.873
MRPL21	protein_coding	0.104555	1.07516	0.408993	0.637203	0.195722	0.099199	0.0620278	1.62299	1596.39	chr11	68891275	68903820	-	12545	12545	ENSG00000197345.12	219927	1.64679	1.59918	1666.41	1549.71
RPUSD4	protein_coding	0.101756	1.07308	0.434824	0.660239	0.180299	0.0962537	0.0619621	1.97273	1420.05	chr11	126202093	126211692	-	9599	9182	ENSG00000165526.8	84881	2.00355	1.94191	1480.92	1379.47
BUD13	protein_coding	0.110653	1.07972	0.379041	0.60958	0.214969	0.105056	0.0618489	2.40089	4677.95	chr11	116748169	116772988	-	24819	24819	ENSG00000137656.11	84811	2.43926	2.36251	4894.41	4533.64
MYO9B	protein_coding	0.109554	1.07889	0.387889	0.618098	0.208943	0.103921	0.0618445	0.740483	7989.31	chr19	17075780	17213295	+	137515	137515	ENSG00000099331.13	4650	0.751565	0.7294	8355.64	7745.09
AC010680.4	lincRNA	0.36891	1.29138	0.532585	0.737342	0.132331	0.17032	0.0618329	0.593677	25.0284	chr2	178616580	178617123	+	543	543	ENSG00000271141.1	NA	0.65845	0.528903	28.907	22.4427
AC233702.2	transcribed_unprocessed_pseudogene	0.3352	1.26155	0.538763	0.742555	0.129271	0.168028	0.061753	0.0137192	28.6863	chr17	21614486	21641536	+	27050	27050	ENSG00000260157.3	NA	0.015195	0.0122433	32.901	25.8764
RABL3	protein_coding	0.100731	1.07232	0.367116	0.59901	0.222566	0.0966691	0.061735	1.05417	4617.52	chr3	120686680	120742537	-	55857	55857	ENSG00000144840.8	285282	1.07089	1.03745	4812.26	4487.7
RN7SL804P	misc_RNA	0.489207	1.40367	0.468316	0.687968	0.162432	0.194839	0.0617344	0.784582	18.1221	chr12	69400902	69401200	+	298	298	ENSG00000266185.2	NA	0.887875	0.68129	21.8989	15.6042
MITD1	protein_coding	0.112899	1.0814	0.405135	0.63365	0.19815	0.106316	0.061729	1.27382	1178.92	chr2	99169262	99181058	-	11796	11796	ENSG00000158411.11	129531	1.29533	1.25232	1234.32	1141.99
AL031320.2	processed_transcript	0.248686	1.18812	0.576977	0.76857	0.114317	0.1492	0.0616908	0.346804	42.0464	chr6	143484978	143507327	+	22349	1557	ENSG00000278206.1	NA	0.369935	0.323673	46.5211	39.0632
PPAN-P2RY11	protein_coding	0.235345	1.17719	0.561106	0.75915	0.119673	0.151718	0.0616836	2.05523	49.2663	chr19	10106222	10111537	+	8558	309	ENSG00000243207.6	692312	2.19748	1.91297	54.1289	46.0245
SLCO4C1	protein_coding	0.218275	1.16334	0.552311	0.752746	0.123352	0.150207	0.061672	0.0117608	57.4114	chr5	102233985	102296549	-	62564	62564	ENSG00000173930.8	353189	0.012465	0.0110567	62.6772	53.9009
RIPK1	protein_coding	0.101694	1.07303	0.342343	0.575558	0.239911	0.0979117	0.061672	1.2815	4701.33	chr6	3068423	3115187	+	46764	46764	ENSG00000137275.13	8737	1.30055	1.26245	4901.43	4567.94
AP002495.1	protein_coding	0.1076	1.07743	0.421102	0.648429	0.188138	0.101485	0.0616665	0.380753	1321.29	chr11	71884312	71928654	-	44342	44342	ENSG00000254469.7	NA	0.38776	0.373747	1380.86	1281.58
AL513211.1	antisense_RNA	0.161159	1.11819	0.570404	0.764494	0.116626	0.126766	0.0616627	0.396913	105.185	chr6	53790874	53794274	-	3400	3400	ENSG00000228614.1	NA	0.41049	0.383337	112.4	100.374
AL135838.1	sense_intronic	0.449602	1.36566	0.458161	0.678804	0.168256	0.201732	0.0616445	0.428359	19.8882	chr14	100406598	100407613	+	1015	606	ENSG00000258620.1	NA	0.487645	0.369073	23.6924	17.3521
CRYZL1	protein_coding	0.120327	1.08698	0.503972	0.716423	0.144831	0.108476	0.0616381	1.47657	435.728	chr21	33589340	33641918	-	52578	3775	ENSG00000205758.11	9946	1.51131	1.44182	457.714	421.07
NCBP3	protein_coding	0.106198	1.07639	0.355437	0.587823	0.230753	0.101676	0.061616	1.56486	5415.04	chr17	3802164	3846251	-	44087	44087	ENSG00000074356.16	55421	1.58855	1.54118	5655.39	5254.8
RPN2	protein_coding	0.105846	1.07613	0.353122	0.585843	0.232219	0.101409	0.061596	2.6773	13146.5	chr20	37179045	37241623	+	62578	62578	ENSG00000118705.16	6185	2.71621	2.63839	13728.7	12758.3
LINC02343	lincRNA	0.45871	1.37431	0.454809	0.676472	0.16975	0.203064	0.0615911	0.000956667	19.4016	chr13	34348042	34614170	+	266128	266128	ENSG00000271850.1	NA	0.00109	0.000823333	23.2249	16.8527
ARL6IP1	protein_coding	0.105626	1.07596	0.428716	0.654808	0.183886	0.0996467	0.0615443	6.28083	1027.93	chr16	18791666	18801678	-	10012	2089	ENSG00000170540.14	23204	6.383	6.17867	1073.21	997.746
TMEM183A	protein_coding	0.112312	1.08096	0.397723	0.6277	0.202248	0.106017	0.0615268	2.42751	3329.46	chr1	203007385	203024848	+	17463	17463	ENSG00000163444.11	92703	2.46814	2.38688	3485.68	3225.31
AC011092.1	processed_pseudogene	0.205283	1.15291	0.560922	0.758952	0.119786	0.144633	0.0615004	0.817617	66.6238	chr11	9958743	9959790	-	1047	1047	ENSG00000254765.1	NA	0.861595	0.77364	72.414	62.7636
AC112504.1	TEC	0.540156	1.45413	0.429933	0.655915	0.183152	0.21133	0.061499	0.114324	15.9143	chr3	141936706	141938547	-	1841	1841	ENSG00000279147.1	NA	0.133075	0.0955733	19.5611	13.4831
SNORA73	snoRNA	0.414936	1.33324	0.47886	0.696593	0.157021	0.193342	0.0614708	1.3956	22.1813	chr18	21817623	21817828	+	205	205	ENSG00000199977.1	NA	1.57564	1.21556	26.0356	19.6118
SSC5D	protein_coding	0.225958	1.16955	0.549405	0.750581	0.124602	0.152876	0.0614558	0.0231925	55.5441	chr19	55488566	55519098	+	30532	30532	ENSG00000179954.15	284297	0.024485	0.0219	60.8122	52.0319
LINC02005	lincRNA	0.267042	1.20334	0.609604	0.789619	0.102583	0.139478	0.0614538	0.00472167	34.421	chr3	73808600	73902866	+	94266	94266	ENSG00000242741.1	NA	0.00506	0.00438333	38.4458	31.7378
VAMP5	protein_coding	0.219632	1.16444	0.531632	0.737022	0.13252	0.155389	0.0613937	0.104589	73.5996	chr2	85584407	85593412	+	9005	9005	ENSG00000168899.4	10791	0.110025	0.0991533	80.3126	69.1243
GS1-124K5.4	lincRNA	0.279135	1.21347	0.532003	0.737159	0.132439	0.167215	0.0613824	0.275346	37.8301	chr7	66493705	66495474	+	1769	1769	ENSG00000237310.1	100289098	0.295645	0.255047	42.2523	34.882
CCDC33	protein_coding	0.203213	1.15126	0.542163	0.745259	0.127693	0.147913	0.0613821	0.0153683	113.031	chr15	74236288	74336141	+	99853	94828	ENSG00000140481.14	80125	0.01627	0.0144667	122.984	106.395
TAS2R30	protein_coding	0.128047	1.09281	0.473656	0.692006	0.15989	0.115623	0.0613589	3.00599	397.86	chr12	11132957	11134644	-	1687	1687	ENSG00000256188.3	259293	3.06975	2.94224	418.947	383.801
OR2D2	protein_coding	0.623575	1.54069	0.402519	9	-0.954243	0.219151	0.0613402	0.157024	13.1822	chr11	6891489	6892599	-	1110	1110	ENSG00000166368.2	120776	0.188875	0.125173	16.7503	10.8034
AC034207.1	processed_pseudogene	0.379503	1.30089	0.484227	0.700335	0.154694	0.191095	0.0613367	0.339293	24.6115	chr5	108784097	108785552	+	1455	948	ENSG00000249921.2	NA	0.38131	0.297277	28.5662	21.9751
SIPA1L3	protein_coding	0.10068	1.07228	0.316581	0.548494	0.260828	0.0973657	0.0612799	0.506431	11803.7	chr19	37907227	38208372	+	301145	297218	ENSG00000105738.10	23094	0.513525	0.499337	12301.1	11472.1
LINC01848	lincRNA	0.343068	1.26845	0.595449	0.780257	0.107762	0.143307	0.0612496	0.225233	27.6093	chr5	109883181	109884751	+	1570	1570	ENSG00000254106.1	NA	0.2427	0.207767	31.4483	25.0499
AC068672.2	lincRNA	0.683616	1.60616	0.383293	9	-0.954243	0.224505	0.0612447	0.00151	11.6877	chr8	31275595	31384279	+	108684	101401	ENSG00000253377.1	NA	0.00183	0.00119	15.0835	9.42387
COG3	protein_coding	0.102458	1.0736	0.36812	0.59999	0.221856	0.0981729	0.0612363	1.50062	8450.36	chr13	45464924	45536630	+	71706	71706	ENSG00000136152.14	83548	1.52263	1.47862	8812.38	8209.02
DND1	protein_coding	0.450543	1.36655	0.481158	0.6984	0.155896	0.190421	0.0612269	0.104434	18.9673	chr5	140670793	140673172	-	2793	2379	ENSG00000256453.1	373863	0.118875	0.0899933	22.6252	16.5287
CCDC154	protein_coding	0.618408	1.53518	0.404838	9	-0.954243	0.218312	0.0612193	0.0169608	13.1587	chr16	1434387	1444556	-	10169	10169	ENSG00000197599.12	645811	0.020325	0.0135967	16.6843	10.8084
ZNF607	protein_coding	0.261412	1.19865	0.547389	0.749102	0.125459	0.159902	0.0612178	0.148063	46.6199	chr19	37696362	37719790	-	23428	4087	ENSG00000198182.12	84775	0.159325	0.1368	51.7857	43.1761
RBM15	protein_coding	0.101083	1.07258	0.32365	0.556395	0.254617	0.0976342	0.0612157	10.1658	6518.81	chr1	110338505	110346681	+	8176	8176	ENSG00000162775.14	64783	10.3119	10.0197	6794.48	6335.04
CASD1	protein_coding	0.104656	1.07524	0.448994	0.671356	0.173047	0.098328	0.0612073	0.326569	1208.06	chr7	94509797	94557019	+	47222	47222	ENSG00000127995.16	64921	0.332515	0.320623	1261.4	1172.5
RSBN1L	protein_coding	0.103407	1.07431	0.386831	0.617139	0.209617	0.0986631	0.061203	1.25972	8568.01	chr7	77696442	77783022	+	86580	86580	ENSG00000187257.15	222194	1.27848	1.24096	8938.5	8321.02
DPP9	protein_coding	0.100632	1.07224	0.388208	0.618412	0.208722	0.0962243	0.061164	0.68893	2625.71	chr19	4675223	4723863	-	48640	48640	ENSG00000142002.16	91039	0.69806	0.6798	2736.42	2551.9
AL356124.1	lincRNA	0.112091	1.08079	0.46685	0.687059	0.163006	0.103793	0.0611494	0.259877	528.541	chr6	129526625	129552587	-	25962	25962	ENSG00000226149.5	NA	0.264945	0.25481	553.258	512.062
RPS25P9	processed_pseudogene	0.3267	1.25414	0.529075	0.735697	0.133301	0.171948	0.0611279	1.54853	30.1945	chr10	70198987	70199239	-	252	252	ENSG00000232142.1	NA	1.68763	1.40944	34.3804	27.4038
SNORA18	snoRNA	0.14116	1.10279	0.546015	0.748161	0.126005	0.119247	0.0611164	18.2697	188.875	chr11	93733465	93733597	-	132	132	ENSG00000207145.1	677805	18.7305	17.8088	200.061	181.418
AC004466.1	antisense_RNA	0.417168	1.3353	0.476728	0.694887	0.158086	0.194058	0.061115	0.269012	22.3747	chr12	47784922	47786002	+	1080	1080	ENSG00000268069.2	NA	0.303305	0.23472	26.4265	19.6735
CROCC	protein_coding	0.109699	1.079	0.439821	0.664253	0.177666	0.102725	0.0611078	0.191679	766.62	chr1	16921949	16972979	+	51030	51030	ENSG00000058453.16	9696	0.194805	0.188553	801.804	743.165
STRN	protein_coding	0.095313	1.0683	0.437424	0.662211	0.179004	0.0907109	0.061103	1.54637	14916.1	chr2	36843639	36966472	-	122833	122735	ENSG00000115808.11	6801	1.56716	1.52557	15510.8	14519.6
AC116618.1	unprocessed_pseudogene	0.658202	1.57812	0.390908	9	-0.954243	0.222849	0.0610969	0.0065425	12.1062	chr22	12602465	12626642	+	24177	24177	ENSG00000283023.1	NA	0.007815	0.00527	15.5511	9.80963
AC096638.1	processed_pseudogene	0.405425	1.32448	0.484815	0.701033	0.154262	0.19051	0.0610898	1.35031	22.3388	chr1	218338540	218338756	+	216	216	ENSG00000223375.1	NA	1.52639	1.17423	26.1623	19.7897
AL354941.1	processed_pseudogene	0.53259	1.44652	0.439259	0.663841	0.177936	0.206831	0.061061	0.460876	16.2974	chr9	3364328	3364792	-	464	464	ENSG00000215297.3	NA	0.531655	0.390097	19.9626	13.8539
RAB19	protein_coding	0.506247	1.42035	0.449281	0.671557	0.172917	0.202888	0.0610461	0.00961167	16.5056	chr7	140404042	140426250	+	22208	22208	ENSG00000146955.10	401409	0.01112	0.00810333	20.0233	14.1604
AC036108.3	antisense_RNA	0.765239	1.69965	0.372262	9	-0.954243	0.222229	0.0610411	0.0232175	10.3624	chr15	99139316	99145370	+	6054	6054	ENSG00000261616.1	NA	0.029045	0.01739	13.7468	8.10612
SNORD117	snoRNA	0.210633	1.1572	0.550549	0.751335	0.124166	0.148562	0.0610359	11.4849	68.3202	chr6	31536373	31536449	-	76	76	ENSG00000201785.1	692233	12.0506	10.9192	74.3003	64.3335
OPHN1	protein_coding	0.100203	1.07192	0.375152	0.606424	0.217224	0.0960726	0.0609673	0.218594	6696.7	chrX	68042343	68433805	-	391462	390149	ENSG00000079482.12	4983	0.221735	0.215453	6977.16	6509.73
AC093915.1	antisense_RNA	0.3962	1.31604	0.483096	0.699392	0.155279	0.191529	0.0609626	0.203227	23.824	chr2	236367559	236369102	+	1543	1543	ENSG00000270540.1	NA	0.22888	0.177573	27.8952	21.1099
TROVE2	protein_coding	0.0983214	1.07053	0.412705	0.640825	0.193261	0.0937713	0.0609152	1.17007	2970.42	chr1	193059421	193091777	+	32356	32356	ENSG00000116747.12	6738	1.18785	1.15229	3092.7	2888.89
RN7SL431P	misc_RNA	0.189414	1.1403	0.563767	0.760618	0.118833	0.139096	0.060901	3.10785	74.0483	chr1	154166244	154166549	-	305	305	ENSG00000264384.2	NA	3.24363	2.97208	79.9664	70.103
OLA1	protein_coding	0.0908958	1.06503	0.480427	0.697821	0.156256	0.0860851	0.0608757	3.45744	47819.8	chr2	174072446	174248698	-	176252	175937	ENSG00000138430.15	29789	3.50037	3.41451	49638.3	46607.5
SFXN5	protein_coding	0.0992073	1.07118	0.365946	0.598176	0.223171	0.0953411	0.0608683	0.70083	7140.34	chr2	72942035	73071836	-	129801	129801	ENSG00000144040.12	94097	0.7107	0.69096	7436.79	6942.72
AC010809.2	antisense_RNA	0.166296	1.12217	0.555037	0.754615	0.122274	0.131243	0.0608609	0.257557	101.098	chr15	33851784	33856809	-	5025	5025	ENSG00000259408.2	101929988	0.26764	0.247473	108.131	96.4097
TRPT1	protein_coding	0.198938	1.14785	0.558714	0.757328	0.120716	0.143229	0.0608554	0.350173	67.0538	chr11	64223798	64226254	-	2456	2456	ENSG00000149743.13	83707	0.36596	0.334387	72.6888	63.2971
NAV2-AS2	antisense_RNA	0.513343	1.42735	0.44235	0.666286	0.17634	0.206361	0.0607997	0.0389108	16.278	chr11	20043845	20049303	-	5458	5458	ENSG00000254453.1	100874014	0.044505	0.0333167	19.8252	13.9132
ARPP19	protein_coding	0.0984489	1.07062	0.379097	0.60958	0.214969	0.0944633	0.0607986	6.84463	12273.3	chr15	52547044	52569883	-	22839	22839	ENSG00000128989.10	10776	6.9387	6.75057	12779	11936.1
AC012073.1	antisense_RNA	0.378144	1.29967	0.497831	0.711177	0.148022	0.185691	0.0607868	0.366488	31.6025	chr2	24825609	24826717	+	1108	1108	ENSG00000271936.1	NA	0.40091	0.332067	36.5915	28.2765
PPM1G	protein_coding	0.128698	1.09331	0.45328	0.675323	0.170488	0.117092	0.0607864	2.96256	6499.41	chr2	27381193	27409687	-	28494	27910	ENSG00000115241.10	5496	3.02404	2.90108	6849.91	6265.75
GATB	protein_coding	0.100442	1.0721	0.356995	0.589486	0.229527	0.0965744	0.0607492	0.529183	3758.21	chr4	151670503	151761023	-	90520	90520	ENSG00000059691.11	5188	0.53681	0.521557	3916.15	3652.91
NTAN1P2	processed_pseudogene	0.17231	1.12686	0.554465	0.754445	0.122372	0.133981	0.0607385	1.37967	100.767	chr8	86481753	86483002	-	1249	940	ENSG00000250569.1	NA	1.43944	1.3199	108.186	95.8209
AC012409.3	lincRNA	0.327194	1.25457	0.51122	0.721761	0.141607	0.178614	0.0607255	0.404918	30.5361	chr15	96139471	96140452	-	981	981	ENSG00000277135.1	NA	0.44268	0.367157	34.8373	27.6686
DIRAS3	protein_coding	0.356509	1.28032	0.523726	0.731874	0.135564	0.174387	0.0606945	0.060915	24.9983	chr1	68045961	68051631	-	5670	5284	ENSG00000162595.5	9077	0.06772	0.05411	28.8357	22.4401
PKNOX1	protein_coding	0.104279	1.07496	0.388514	0.618512	0.208652	0.0993848	0.0606686	0.535646	2496.33	chr21	42974509	43033931	+	59422	59422	ENSG00000160199.14	5316	0.543115	0.528177	2605.09	2423.81
AL355073.2	antisense_RNA	0.730593	1.65932	0.374922	9	-0.954243	0.225422	0.0606665	0.252032	10.7922	chr14	56305837	56306394	+	557	557	ENSG00000275569.1	NA	0.30369	0.200373	14.1537	8.55118
HERC2P2	transcribed_unprocessed_pseudogene	0.10016	1.07189	0.34822	0.580958	0.235855	0.0964559	0.0606389	0.6591	4925.49	chr15	22495569	22590815	+	95246	95246	ENSG00000276550.4	NA	0.6685	0.6497	5131.65	4788.05
SNX4	protein_coding	0.100432	1.07209	0.408176	0.636345	0.196308	0.0956812	0.0606265	1.3386	7735.91	chr3	125446643	125520197	-	73554	73554	ENSG00000114520.10	8723	1.35755	1.31966	8060.87	7519.26
AC010175.1	lincRNA	0.458199	1.37383	0.483657	0.699905	0.154961	0.188599	0.0606187	0.0207358	18.2897	chr12	9246496	9257960	+	11464	11464	ENSG00000256427.1	NA	0.023715	0.0177567	21.7615	15.9751
RPL13	protein_coding	0.100224	1.07194	0.359818	0.592409	0.227379	0.0963372	0.0606168	11.9269	5684.2	chr16	89560656	89566828	+	6172	6088	ENSG00000167526.13	6137	12.1017	11.7521	5923.1	5524.94
CEL	protein_coding	0.258927	1.19659	0.548024	0.749613	0.125163	0.159453	0.0606033	0.0617125	47.0056	chr9	133061977	133071861	+	9884	9884	ENSG00000170835.14	1056	0.066555	0.05687	52.3193	43.4632
DNAJC21	protein_coding	0.0961103	1.06889	0.432649	0.658305	0.181573	0.0914877	0.0605799	1.74819	4029	chr5	34929592	34958964	+	29372	29372	ENSG00000168724.14	134218	1.77378	1.72259	4191.32	3920.79
TBC1D3L	protein_coding	0.637237	1.55535	0.438625	9	-0.954243	0.196374	0.060572	0.0148692	12.3247	chr17	37977971	37989048	-	11077	11077	ENSG00000274512.5	101060376	0.017825	0.0119133	15.7492	10.0418
F11-AS1	antisense_RNA	0.515583	1.42957	0.444323	0.668017	0.175213	0.204901	0.0605619	0.00156833	16.6421	chr4	186286093	186500997	-	214904	139964	ENSG00000251165.5	285441	0.00181	0.00132667	20.3534	14.1679
MINOS1P4	processed_pseudogene	0.633558	1.55139	0.397316	9	-0.954243	0.221322	0.0605069	0.519173	12.5589	chr4	78379196	78379514	+	318	318	ENSG00000248117.1	NA	0.61487	0.423477	15.9526	10.2965
RELL1	protein_coding	0.0989848	1.07102	0.316558	0.548494	0.260828	0.0958321	0.0604815	1.42695	10691	chr4	37590799	37686376	-	95577	95577	ENSG00000181826.9	768211	1.44677	1.40713	11134	10395.7
RN7SL452P	misc_RNA	0.370888	1.29315	0.495802	0.710082	0.148691	0.186234	0.0604772	1.101	24.5276	chr14	50637690	50637981	-	291	291	ENSG00000243103.3	NA	1.21402	0.987973	28.4341	21.9232
ZNF92	protein_coding	0.100078	1.07183	0.334664	0.568161	0.245529	0.0965782	0.0604345	3.12204	6695.26	chr7	65373798	65401135	+	27337	27337	ENSG00000146757.13	168374	3.16531	3.07878	6975.42	6508.48
AP001462.1	lincRNA	0.382738	1.30381	0.496963	0.710658	0.148339	0.185521	0.0604248	0.691718	23.8069	chr11	64778953	64779405	+	452	452	ENSG00000269038.1	NA	0.7701	0.613337	27.6971	21.2135
CAMK2G	protein_coding	0.0990301	1.07105	0.396801	0.626937	0.202776	0.0946753	0.0604194	0.864537	4214.47	chr10	73812500	73874591	-	62091	62091	ENSG00000148660.20	818	0.876525	0.85255	4389.13	4098.02
C8orf82	protein_coding	0.145444	1.10607	0.61193	0.791621	0.101483	0.113967	0.0604082	0.474635	123.491	chr8	144525732	144529132	-	3400	3327	ENSG00000213563.6	414919	0.4866	0.46267	131.036	118.46
AC091144.2	processed_pseudogene	0.203334	1.15136	0.563211	0.760273	0.11903	0.143549	0.0603913	2.53709	85.1716	chr8	33436267	33436700	-	433	433	ENSG00000254061.1	NA	2.68602	2.38816	92.5587	80.2468
AC083899.1	unprocessed_pseudogene	0.149044	1.10883	0.556443	0.755564	0.121729	0.122557	0.060378	0.0246508	137.447	chr2	87125389	87196647	+	71258	71184	ENSG00000204745.3	NA	0.025365	0.0239367	145.85	131.845
AL357314.1	antisense_RNA	0.120226	1.0869	0.602893	0.784837	0.10522	0.101896	0.0603622	0.216238	236.201	chr1	75710002	75724011	-	14009	14009	ENSG00000178193.5	NA	0.22098	0.211497	248.146	228.238
ADPRM	protein_coding	0.101851	1.07315	0.407537	0.635704	0.196745	0.0969154	0.0603485	1.74947	1870.76	chr17	10697593	10711233	+	13640	13640	ENSG00000170222.11	56985	1.77304	1.7259	1950.22	1817.79
HMGB3P9	processed_pseudogene	0.226903	1.17032	0.567673	0.762978	0.117488	0.148382	0.060322	1.09608	49.9326	chr1	92647047	92647630	-	583	583	ENSG00000229992.1	NA	1.15978	1.03239	54.7339	46.7317
AL157400.4	lincRNA	0.305367	1.23573	0.536464	0.740795	0.130302	0.167999	0.0603081	0.615494	31.3623	chr10	89694294	89697928	-	3634	667	ENSG00000240996.1	NA	0.668765	0.562223	35.4423	28.6423
HIST1H2BO	protein_coding	0.144554	1.10539	0.585317	0.774007	0.111255	0.11692	0.0602989	11.9985	355.509	chr6	27893462	27893843	+	381	381	ENSG00000274641.1	8348	12.4101	11.5869	377.105	341.111
PPARA	protein_coding	0.10212	1.07335	0.402666	0.632034	0.199259	0.0972437	0.0602834	0.265949	1900.48	chr22	46150595	46243756	+	93161	91116	ENSG00000186951.16	5465	0.269575	0.262323	1981.33	1846.58
RPS19P3	processed_pseudogene	0.193666	1.14367	0.565748	0.761648	0.118246	0.140095	0.0602656	2.01048	69.1674	chr14	34568688	34569129	-	441	441	ENSG00000240463.1	NA	2.11054	1.91041	74.7572	65.4409
KLC3	protein_coding	0.144977	1.10571	0.56571	0.761648	0.118246	0.119368	0.0602569	0.166492	140.183	chr19	45340752	45351520	+	10768	10768	ENSG00000104892.16	147700	0.17173	0.161253	148.706	134.501
SLC25A51	protein_coding	0.139068	1.10119	0.553223	0.753159	0.123113	0.117329	0.060244	1.646	204.119	chr9	37887603	37904133	-	16530	1592	ENSG00000122696.13	92014	1.69549	1.59651	216.235	196.042
DENND4C	protein_coding	0.0997632	1.0716	0.38793	0.618115	0.208931	0.0954703	0.0602421	1.606	17969.9	chr9	19230434	19372858	+	142424	142424	ENSG00000137145.20	55667	1.62841	1.5836	18719.9	17469.9
AC004771.4	antisense_RNA	0.468055	1.38324	0.474548	0.692905	0.159326	0.192543	0.0602019	0.291058	18.6429	chr17	4967994	4968822	+	828	828	ENSG00000262429.1	NA	0.338645	0.24347	22.4218	16.1237
TOMM70	protein_coding	0.0977542	1.07011	0.380209	0.610611	0.214236	0.0938325	0.060176	1.90745	5685.46	chr3	100363430	100401398	-	37968	37968	ENSG00000154174.7	9868	1.93392	1.88098	5917.95	5530.48
AL110115.2	lincRNA	0.488287	1.40278	0.478053	0.695968	0.157411	0.189276	0.060149	0.988932	16.5767	chr20	31580889	31581214	+	325	221	ENSG00000278276.1	NA	1.12884	0.849023	20.0233	14.279
PPFIBP1	protein_coding	0.0971193	1.06964	0.359029	0.591511	0.228037	0.0935854	0.0601466	1.15096	15474.3	chr12	27524157	27695564	+	171407	171407	ENSG00000110841.13	8496	1.16762	1.13429	16103.4	15055
RABL2A	protein_coding	0.110587	1.07967	0.481193	0.6984	0.155896	0.10211	0.0601246	0.512707	647.902	chr2	113627228	113643396	+	16168	16168	ENSG00000144134.18	11159	0.522315	0.5031	678.24	627.676
C19orf70	protein_coding	0.186982	1.13838	0.617231	0.795534	0.0993412	0.127185	0.060115	0.326516	63.2081	chr19	5678421	5680896	-	2475	2475	ENSG00000174917.8	125988	0.341695	0.311337	68.2166	59.8692
UPB1	protein_coding	0.290423	1.223	0.554192	0.754274	0.122471	0.160637	0.0600614	0.01446	33.4959	chr22	24495059	24526585	+	31526	29647	ENSG00000100024.14	51733	0.01571	0.01321	37.7087	30.6874
TRPM7	protein_coding	0.0988103	1.07089	0.400081	0.629755	0.200828	0.0944255	0.0600126	2.05287	20913.7	chr15	50557157	50686815	-	129658	129658	ENSG00000092439.13	54822	2.08089	2.02484	21778.4	20337.3
MIR548K	miRNA	0.55704	1.47125	0.423056	0.650057	0.187049	0.213374	0.0600088	1.63974	14.5522	chr11	70283954	70284070	+	116	116	ENSG00000221333.1	100313770	1.9527	1.32679	18.021	12.2397
MCRIP1	protein_coding	0.129798	1.09414	0.549966	0.751095	0.124305	0.112042	0.0600046	0.323063	277.294	chr17	81822360	81833302	-	10942	10942	ENSG00000225663.7	348262	0.32988	0.316247	292.388	267.232
RN7SL444P	misc_RNA	0.685067	1.60778	0.405147	9	-0.954243	0.21152	0.059997	0.50729	11.3528	chr1	151300664	151300964	-	300	300	ENSG00000265753.2	NA	0.61706	0.39752	14.6873	9.12988
MRPL33	protein_coding	0.104421	1.07506	0.41738	0.645	0.19044	0.0989	0.0599821	3.37349	2125.03	chr2	27771716	27779741	+	8025	8025	ENSG00000243147.7	9553	3.42203	3.32495	2217.83	2063.16
RARA-AS1	antisense_RNA	0.472773	1.38777	0.491927	0.706645	0.150799	0.183905	0.0599799	0.103262	17.8652	chr17	40340866	40343136	-	2270	2270	ENSG00000265666.1	101929693	0.11855	0.0879733	21.4974	15.4438
LINC02018	lincRNA	0.163457	1.11997	0.571482	0.765113	0.116275	0.127622	0.0599737	0.056905	98.6231	chr3	75435347	75457486	+	22139	22139	ENSG00000272690.5	107986100	0.05907	0.05474	105.392	94.1107
CLTC	protein_coding	0.0981637	1.07041	0.41448	0.642248	0.192297	0.0936022	0.0599622	7.63212	46351.1	chr17	59619688	59696956	+	77268	77268	ENSG00000141367.11	1213	7.73578	7.52846	48255.1	45081.7
CCDC150	protein_coding	0.100757	1.07234	0.405509	0.63385	0.198014	0.0960127	0.0599425	1.09153	7990.73	chr2	196639631	196732806	+	93175	93175	ENSG00000144395.17	284992	1.10674	1.07631	8327.46	7766.24
AL358781.2	antisense_RNA	0.347456	1.27231	0.571084	0.764891	0.1164	0.15408	0.0599202	0.054565	23.8689	chr9	131516557	131522229	-	5672	5672	ENSG00000230289.1	NA	0.06025	0.04888	27.499	21.4488
AC092073.1	protein_coding	0.28836	1.22125	0.56312	0.760219	0.119061	0.157103	0.0598836	0.317382	54.3456	chr19	34402156	34404383	+	8890	2227	ENSG00000266953.6	NA	0.34689	0.287873	60.9836	49.9203
PSMD1	protein_coding	0.0967678	1.06937	0.423856	0.650617	0.186675	0.0922208	0.0597791	3.98699	36288.8	chr2	231056863	231172827	+	115964	115795	ENSG00000173692.12	5707	4.03989	3.93409	37758.1	35309.2
AC019131.2	lincRNA	0.162628	1.11932	0.572787	0.765873	0.115843	0.127076	0.0597731	1.52703	104.098	chr4	99067255	99068125	-	870	870	ENSG00000272777.1	NA	1.57904	1.47503	111.008	99.4921
ZCWPW2	protein_coding	0.448067	1.36421	0.483458	0.699791	0.155032	0.189512	0.0597344	0.239173	18.7111	chr3	28349148	28525145	+	175997	1013	ENSG00000206559.7	152098	0.27087	0.207477	22.229	16.3659
AC069431.1	antisense_RNA	0.191587	1.14202	0.552596	0.75276	0.123343	0.141873	0.0597269	0.107007	84.5834	chr3	182783235	182793394	-	10159	10159	ENSG00000240063.1	NA	0.11248	0.101533	91.4968	79.9745
RGS5	antisense_RNA	0.129846	1.09418	0.518263	0.72755	0.138137	0.11429	0.0597043	1.18978	279.944	chr1	163244504	163321894	-	77390	3015	ENSG00000232995.7	8490	1.22317	1.15639	295.327	269.688
AC007256.1	processed_pseudogene	0.11658	1.08416	0.664491	0.82604	0.0829987	0.0937722	0.0596809	0.800267	173.619	chr2	201410543	201413308	-	2765	2765	ENSG00000213090.2	NA	0.82155	0.778983	182.207	167.894
AL136038.4	processed_pseudogene	0.228451	1.17158	0.551521	0.752155	0.123692	0.152894	0.0596439	0.531154	52.4344	chr14	63594030	63595291	-	1261	1261	ENSG00000270878.1	NA	0.559625	0.502683	57.4072	49.1192
LIAS	protein_coding	0.0992263	1.0712	0.437964	0.662831	0.178597	0.0940419	0.0596362	0.942383	1544.85	chr4	39458586	39479506	+	20920	20920	ENSG00000121897.14	11019	0.955835	0.92893	1608.78	1502.23
DLG1-AS1	antisense_RNA	0.168456	1.12386	0.5788	0.769925	0.113551	0.128594	0.0596338	0.214143	91.7565	chr3	197298251	197303747	+	5496	5496	ENSG00000227375.5	100507086	0.222645	0.20564	98.2462	87.4301
COQ9	protein_coding	0.100705	1.0723	0.433915	0.659403	0.180849	0.0953843	0.0595978	1.12034	1204.05	chr16	57447436	57461275	+	13839	13722	ENSG00000088682.13	57017	1.13592	1.10477	1254.91	1170.15
TATDN2P2	processed_pseudogene	0.322574	1.25056	0.525214	0.732691	0.135079	0.173002	0.0595833	0.032825	30.1857	chr6	158609705	158621636	-	11931	11931	ENSG00000218226.1	NA	0.03593	0.02972	34.3697	27.3963
S100PBP	protein_coding	0.0982727	1.07049	0.354476	0.586959	0.231393	0.0946807	0.0595696	1.95477	6357.25	chr1	32817441	32858879	+	41438	41438	ENSG00000116497.17	64766	1.9813	1.92825	6618.37	6183.17
HSDL2	protein_coding	0.0952366	1.06824	0.411386	0.639522	0.194145	0.0911122	0.0595613	0.950669	6904.43	chr9	112379936	112472410	+	92474	92474	ENSG00000119471.14	84263	0.963245	0.938093	7179.52	6721.04
CCDC28B	protein_coding	0.309904	1.23963	0.578639	0.769838	0.1136	0.151526	0.0595357	0.0725692	28.0051	chr1	32200385	32205387	+	5002	5002	ENSG00000160050.14	79140	0.078625	0.0665133	31.5697	25.6286
AC009163.2	protein_coding	0.539347	1.45331	0.45502	0.676635	0.169646	0.196836	0.0595272	0.122372	14.789	chr16	75528531	75536743	-	16897	1576	ENSG00000260092.1	NA	0.141745	0.103	18.153	12.5463
AC073548.1	TEC	0.291016	1.2235	0.550391	0.751217	0.124235	0.162025	0.0595022	0.374936	32.8177	chr19	47488389	47489519	-	1882	1130	ENSG00000279861.1	NA	0.403605	0.346267	36.845	30.1329
ARFGEF1	protein_coding	0.094964	1.06804	0.403044	0.632356	0.199038	0.0910108	0.0594724	2.26053	25931.6	chr8	67197648	67343677	-	146029	146029	ENSG00000066777.8	10565	2.28985	2.23122	26962	25244.7
SUCLG2	protein_coding	0.094254	1.06751	0.396475	0.626706	0.202936	0.0904884	0.0594647	1.24781	28801.8	chr3	67360459	67654614	-	294155	294155	ENSG00000172340.14	8801	1.26497	1.23066	29938	28044.3
AC104561.1	lincRNA	0.186722	1.13817	0.550108	0.751188	0.124251	0.140519	0.0594598	0.0570658	116.838	chr8	23458600	23484971	+	26371	26371	ENSG00000253390.1	NA	0.059885	0.0542467	126.125	110.646
CLCC1	protein_coding	0.106536	1.07664	0.471687	0.690568	0.160794	0.0992128	0.0594536	2.02825	772.989	chr1	108929507	108962469	-	33950	4867	ENSG00000121940.15	23155	2.06654	1.98997	807.467	750.003
TOP1MT	protein_coding	0.103896	1.07467	0.462907	0.683428	0.165307	0.0973297	0.0594052	0.204465	810.512	chr8	143309323	143359977	-	50654	50654	ENSG00000184428.12	116447	0.2079	0.20103	846.193	786.725
PSMA4	protein_coding	0.107673	1.07749	0.404092	0.633227	0.198441	0.101956	0.0593864	3.45243	3256.83	chr15	78540404	78552419	+	12015	12015	ENSG00000041357.15	5685	3.5035	3.40136	3403.35	3159.16
AC007688.1	processed_pseudogene	0.425204	1.34276	0.517196	0.726756	0.138612	0.173965	0.0593774	0.367148	21.3264	chr12	12850981	12851740	+	759	759	ENSG00000241352.3	NA	0.416795	0.3175	25.1558	18.7735
PLCD1	protein_coding	0.149886	1.10948	0.594314	0.779575	0.108142	0.118332	0.0593702	0.0653408	113.5	chr3	38007497	38029762	-	22265	22265	ENSG00000187091.13	5333	0.067275	0.0634067	120.607	108.762
AL391095.1	lincRNA	0.0939209	1.06727	0.597667	0.781974	0.106808	0.0848723	0.0593697	0.847163	715.554	chr20	38406010	38416797	-	10787	10787	ENSG00000224635.1	NA	0.85425	0.840077	743.538	696.898
ATP6AP1	protein_coding	0.144043	1.105	0.567883	0.763017	0.117466	0.118668	0.0593491	0.225503	139.326	chrX	154428631	154436516	+	7885	7885	ENSG00000071553.16	537	0.2315	0.219507	147.787	133.685
Metazoa_SRP	misc_RNA	0.673898	1.59538	0.419807	9	-0.954243	0.203339	0.0592971	0.521003	11.1635	chr9	128745856	128746138	-	282	282	ENSG00000203286.5	NA	0.63163	0.410377	14.3518	9.03805
STRIP1	protein_coding	0.10726	1.07718	0.460085	0.680659	0.16707	0.100152	0.0592439	0.892913	1617.67	chr1	110031576	110054641	+	23065	23065	ENSG00000143093.14	85369	0.90635	0.879477	1690.2	1569.32
GUCA2A	protein_coding	0.562774	1.47711	0.49467	0.709013	0.149346	0.173611	0.0592232	0.119433	18.6757	chr1	42162690	42164718	-	2028	2028	ENSG00000197273.3	2980	0.13633	0.102537	23.1088	15.7203
SLC23A2	protein_coding	0.0894487	1.06396	0.480245	0.697729	0.156313	0.08486	0.0592056	2.2267	27644.8	chr20	4852355	5010293	-	157938	157938	ENSG00000089057.14	9962	2.25258	2.20081	28679.3	26955.2
GINS1	protein_coding	0.101633	1.07299	0.375076	0.606424	0.217224	0.0973302	0.0591919	2.22526	7134.43	chr20	25407726	25448555	+	40829	40829	ENSG00000101003.9	9837	2.25593	2.19458	7437.46	6932.4
GRSF1	protein_coding	0.110841	1.07986	0.406357	0.634559	0.197528	0.104566	0.0590984	6.553	12443.6	chr4	70815781	70839945	-	24164	24164	ENSG00000132463.13	2926	6.65777	6.44823	13020.7	12058.8
DDB1	protein_coding	0.0953845	1.06835	0.445728	0.669185	0.174453	0.0906104	0.0590979	1.88264	5016.43	chr11	61299450	61333366	-	33916	33916	ENSG00000167986.13	1642	1.90638	1.8589	5216.68	4882.93
RN7SKP264	misc_RNA	0.537062	1.45101	0.454086	0.676126	0.169972	0.198065	0.059089	0.675389	14.8485	chr9	86258357	86258646	-	289	289	ENSG00000223012.1	NA	0.784075	0.566703	18.2244	12.598
RNU4-1	snRNA	0.213011	1.15911	0.625652	0.801243	0.096236	0.129788	0.0590752	4.90612	53.4606	chr12	120293096	120293237	-	141	141	ENSG00000200795.1	26835	5.1832	4.62905	58.2603	50.2609
AP002360.3	lincRNA	0.308775	1.23866	0.534674	0.739037	0.131334	0.168767	0.0590464	0.554656	30.5803	chr11	76392195	76392905	+	710	710	ENSG00000271757.1	NA	0.602655	0.506657	34.5732	27.9183
NMNAT3	protein_coding	0.100013	1.07178	0.395058	0.625056	0.204081	0.0955615	0.0589899	0.255999	2337.31	chr3	139560190	139678005	-	117815	116537	ENSG00000163864.15	349565	0.260065	0.251933	2435.51	2271.84
AC090510.1	lincRNA	0.530161	1.44409	0.462934	0.683428	0.165307	0.194143	0.0589858	0.0472142	14.8265	chr15	42739117	42743202	+	4085	4085	ENSG00000246283.2	NA	0.054795	0.0396333	18.2244	12.5612
AC020917.3	lincRNA	0.674777	1.59635	0.423381	9	-0.954243	0.200984	0.0589789	0.205698	11.4227	chr19	16352461	16353182	-	721	721	ENSG00000277825.1	NA	0.246695	0.1647	14.6213	9.29029
AC243547.3	protein_coding	0.328092	1.25535	0.527687	0.734866	0.133792	0.172281	0.0589546	0.02944	29.2585	chr1	145948814	145964702	+	50554	12853	ENSG00000280778.1	NA	0.0323	0.02658	33.4346	26.4744
MIR1304	miRNA	0.23305	1.17532	0.557388	0.756338	0.121284	0.152474	0.0589329	8.02112	57.054	chr11	93733673	93733764	-	91	91	ENSG00000284458.1	100302240	8.46112	7.58112	62.6218	53.3421
UBE2S	protein_coding	0.103291	1.07422	0.435173	0.660332	0.180238	0.0975377	0.0589278	4.71792	2972.88	chr19	55399744	55407777	-	8033	8033	ENSG00000108106.13	27338	4.77714	4.6587	3101.2	2887.34
AC087362.2	antisense_RNA	0.533021	1.44696	0.474411	0.692881	0.159342	0.187322	0.0588967	0.242072	14.8121	chr8	38275887	38276680	+	793	793	ENSG00000255487.1	NA	0.28563	0.198513	18.2851	12.4969
UNC45A	protein_coding	0.100247	1.07196	0.496046	0.710279	0.148571	0.0934266	0.0588407	0.413353	774.589	chr15	90930179	90954093	+	23914	23914	ENSG00000140553.17	55898	0.418685	0.40802	807.327	752.764
AC009121.2	antisense_RNA	0.185688	1.13736	0.699314	0.845931	0.0726651	0.104485	0.0588221	0.178522	47.3724	chr16	11341808	11345211	-	3403	3403	ENSG00000263080.1	105371083	0.18629	0.170753	50.9273	45.0025
AL662907.2	TEC	0.260985	1.1983	0.596177	0.780748	0.107489	0.143811	0.0588142	0.133629	35.6722	chr1	33162850	33166298	+	3448	3448	ENSG00000279179.1	NA	0.143285	0.123973	39.513	33.1117
PPP1R11	protein_coding	0.12889	1.09345	0.531487	0.736929	0.132575	0.112773	0.0588107	0.926743	262.304	chr6	30066708	30070333	+	3625	3625	ENSG00000204619.7	6992	0.953365	0.90012	276.773	252.658
AC027290.2	TEC	0.113541	1.08188	0.415469	0.642933	0.191834	0.106566	0.0587993	2.2834	3315.89	chr12	122870058	122888720	-	18662	18490	ENSG00000280138.1	NA	2.32059	2.2462	3473	3211.15
AC025594.3	TEC	0.155312	1.11366	0.550219	0.751217	0.124235	0.126556	0.0587481	2.1236	131.364	chr7	128952526	128953316	-	790	790	ENSG00000275106.1	NA	2.18868	2.05851	139.783	125.752
KDM5C-IT1	sense_intronic	0.267095	1.20338	0.555334	0.754664	0.122246	0.158348	0.0587406	0.65738	38.5584	chrX	53212407	53214679	-	2272	755	ENSG00000235262.1	NA	0.70401	0.61075	42.9233	35.6485
LAMP1	protein_coding	0.103253	1.07419	0.424411	0.650952	0.186451	0.0977541	0.0587239	1.31701	2733.93	chr13	113297240	113323672	+	26432	26432	ENSG00000185896.10	3916	1.33518	1.29884	2851.93	2655.26
AC006511.4	lincRNA	0.250189	1.18936	0.543932	0.746626	0.126897	0.159364	0.0587042	0.135112	45.0943	chr12	8014092	8019007	-	4915	4255	ENSG00000282080.1	NA	0.14398	0.126243	49.7994	41.9576
PPP2R5E	protein_coding	0.0952253	1.06823	0.420536	0.648029	0.188406	0.0909446	0.0586908	2.12076	28672.8	chr14	63371356	63543374	-	172018	172018	ENSG00000154001.13	5529	2.14764	2.09388	29814.9	27911.4
TCEAL8	protein_coding	0.113634	1.08195	0.512337	0.72268	0.141054	0.103179	0.0586555	2.10515	364.11	chrX	103252994	103255203	-	2209	2209	ENSG00000180964.16	90843	2.14859	2.06171	381.383	352.595
RCC2P6	processed_pseudogene	0.282764	1.21652	0.531588	0.737018	0.132522	0.167916	0.0586387	0.326753	39.4293	chr11	62371145	62373168	+	2023	1557	ENSG00000254454.2	NA	0.34919	0.304317	44.0619	36.3409
AC005838.2	lincRNA	0.182764	1.13506	0.561162	0.759175	0.119658	0.137111	0.0586296	3.4519	85.1066	chr17	15530772	15531089	-	317	317	ENSG00000266538.1	NA	3.618	3.2858	91.7663	80.6668
MCM10	protein_coding	0.107368	1.07726	0.409972	0.63814	0.195084	0.101561	0.0586171	2.42748	9449.69	chr10	13161553	13211104	+	49551	49551	ENSG00000065328.16	55388	2.4634	2.39156	9874.2	9166.68
AC002558.3	sense_intronic	0.109203	1.07863	0.568001	0.76303	0.117459	0.0972299	0.0586139	10.1381	319.307	chr17	47161074	47162064	-	990	401	ENSG00000262265.1	NA	10.3305	9.94564	333.937	309.554
SNAPC4	protein_coding	0.102661	1.07375	0.486184	0.701858	0.153751	0.0956595	0.0586119	0.527006	957.526	chr9	136375576	136398797	-	23221	23221	ENSG00000165684.4	6621	0.536065	0.517947	999.278	929.692
SLC25A40	protein_coding	0.0951056	1.06814	0.378583	0.609206	0.215236	0.0915099	0.0585931	1.75305	5885.25	chr7	87833567	87876349	-	42782	42782	ENSG00000075303.12	55972	1.77574	1.73036	6119.59	5729.02
CBWD1	protein_coding	0.0974019	1.06985	0.382544	0.612682	0.212765	0.0934844	0.0585807	1.14916	5233.73	chr9	121037	179147	-	58110	58110	ENSG00000172785.18	55871	1.16634	1.13199	5447.44	5091.25
SNORA10	snoRNA	0.163363	1.11989	0.594622	0.779677	0.108085	0.124075	0.058578	9.30627	96.6888	chr16	1962333	1962466	-	133	133	ENSG00000206811.1	574042	9.63518	8.97735	103.268	92.3026
LAMTOR1	protein_coding	0.0998239	1.07164	0.393075	0.623304	0.2053	0.0954324	0.0585455	1.58917	2177.95	chr11	72085894	72103387	-	17493	17493	ENSG00000149357.9	55004	1.61384	1.56449	2269.19	2117.12
AC026401.1	antisense_RNA	0.665011	1.58558	0.408727	9	-0.954243	0.211194	0.0585413	0.0713642	11.2964	chr16	15608473	15610563	+	2090	2090	ENSG00000257769.1	NA	0.086675	0.0560533	14.5499	9.12737
NPM1P37	processed_pseudogene	0.229875	1.17273	0.55676	0.755759	0.121617	0.151751	0.0585315	0.821457	55.8504	chr6	69705286	69706160	-	874	874	ENSG00000219085.1	NA	0.87528	0.767633	61.3298	52.1974
MAP1LC3B2	protein_coding	0.142803	1.10405	0.599857	0.783073	0.106198	0.114299	0.0585071	0.0947225	126.222	chr12	116559380	116576448	+	17068	17068	ENSG00000258102.3	643246	0.097775	0.09167	133.953	121.068
MIR4748	miRNA	0.48736	1.40188	0.457175	0.677987	0.168778	0.200514	0.0584833	2.68989	16.7457	chr19	10780253	10780335	+	82	82	ENSG00000265879.1	100616425	3.06698	2.31281	20.2267	14.4251
AAR2	protein_coding	0.0992224	1.0712	0.391818	0.621866	0.206303	0.0949305	0.0584558	0.948013	2562.73	chr20	36236458	36270918	+	34460	34460	ENSG00000131043.11	25980	0.960125	0.9359	2669.07	2491.83
HIPK1	protein_coding	0.0916359	1.06558	0.448209	0.670527	0.173584	0.0873415	0.0583831	1.24207	4748.18	chr1	113929191	113977869	+	48678	48678	ENSG00000163349.21	204851	1.25781	1.22633	4930.31	4626.76
AC083900.1	sense_intronic	0.436414	1.35324	0.510805	0.721375	0.141839	0.176412	0.0583802	0.501328	18.2454	chr2	207868581	207869915	-	1334	469	ENSG00000225111.1	NA	0.572485	0.43017	21.558	16.0369
AC078883.1	antisense_RNA	0.0939092	1.06726	0.657279	0.821309	0.0854935	0.0815941	0.05837	0.0893942	529.196	chr2	172480839	172556596	-	75757	75757	ENSG00000225205.5	NA	0.090605	0.0881833	549.877	515.41
AL669831.4	transcribed_unprocessed_pseudogene	0.294358	1.22634	0.530715	0.736585	0.132777	0.16923	0.0583451	0.487467	32.8221	chr1	800878	817712	-	16834	872	ENSG00000230092.7	NA	0.529385	0.44555	36.911	30.0962
CIDECP	transcribed_unprocessed_pseudogene	0.120454	1.08708	0.516676	0.726276	0.138898	0.107928	0.0582527	0.573883	546.351	chr3	10014237	10026365	-	12128	12128	ENSG00000186162.10	NA	0.58423	0.563537	573.835	528.028
KPNA4	protein_coding	0.09134	1.06536	0.423207	0.650057	0.187049	0.0875065	0.058245	4.46989	24667.1	chr3	160494994	160565588	-	70594	70264	ENSG00000186432.8	3840	4.52374	4.41604	25609.9	24038.6
HGSNAT	protein_coding	0.0961143	1.06889	0.405216	0.633656	0.198146	0.0919832	0.0582229	0.518643	2537.38	chr8	43140454	43202855	+	62401	62401	ENSG00000165102.14	138050	0.525075	0.51221	2639.15	2469.54
VPS33B	protein_coding	0.112003	1.08073	0.448345	0.670681	0.173484	0.104339	0.0582104	0.739841	1405.53	chr15	90998415	91022603	-	24188	24188	ENSG00000184056.14	26276	0.751505	0.728177	1471.2	1361.75
SNORD70	snoRNA	0.222496	1.16675	0.564214	0.760715	0.118778	0.148383	0.0581998	7.79158	53.6772	chr2	202276430	202276518	+	88	88	ENSG00000212534.1	692110	8.20118	7.38198	58.6778	50.3434
LINC01278	processed_transcript	0.093271	1.06679	0.404805	0.633557	0.198214	0.0894926	0.0581958	0.384756	6454.28	chrX	63343226	63561071	-	217845	213728	ENSG00000235437.7	92249	0.389815	0.379697	6706.06	6286.42
N4BP1	protein_coding	0.0947384	1.06787	0.368396	0.600246	0.221671	0.0913262	0.0581857	3.08552	17092	chr16	48538725	48610209	-	71484	70638	ENSG00000102921.7	9683	3.12796	3.04307	17769.8	16640.1
LINC02193	lincRNA	0.358549	1.28214	0.539451	0.742991	0.129016	0.167241	0.0581775	0.006825	23.3843	chr16	90173216	90222508	+	49292	44514	ENSG00000260923.6	NA	0.00743	0.00622	26.8333	21.085
PDE1C	protein_coding	0.118274	1.08544	0.615624	0.794148	0.100099	0.0996511	0.05817	0.00465333	200.014	chr7	31751178	32299329	-	548151	548151	ENSG00000154678.16	5137	0.00474	0.00456667	209.595	193.626
PGAP3	protein_coding	0.110062	1.07927	0.512013	0.722377	0.141236	0.100526	0.0580967	0.314488	418.674	chr17	39671121	39688107	-	16986	16986	ENSG00000161395.13	93210	0.31944	0.309537	437.81	405.916
ALG11	protein_coding	0.102632	1.07373	0.402839	0.632155	0.199176	0.0976815	0.0580954	2.57542	2485.37	chr13	52012397	52024690	+	17267	12293	ENSG00000253710.2	440138	2.60983	2.54101	2591.71	2414.47
ARFGAP1	protein_coding	0.10726	1.07718	0.514477	0.724362	0.140044	0.0983022	0.0580938	0.620849	824.942	chr20	63272784	63289793	+	17009	16950	ENSG00000101199.12	55738	0.628795	0.612903	861.724	800.422
FBXL17	protein_coding	0.0931656	1.06671	0.41707	0.644586	0.190719	0.0892058	0.0580799	0.406838	16719.8	chr5	107859034	108382098	-	523064	523064	ENSG00000145743.15	64839	0.41178	0.401897	17371	16285.7
EIF3E	protein_coding	0.0913694	1.06538	0.436117	0.66122	0.179654	0.0873213	0.0580779	10.4227	38509.4	chr8	108201742	108248765	-	47023	47023	ENSG00000104408.9	3646	10.5448	10.3006	39981.5	37527.9
RMI2	protein_coding	0.0977321	1.07009	0.481493	0.698651	0.15574	0.0917734	0.0580734	0.123784	988.964	chr16	11249648	11351762	+	102114	102002	ENSG00000175643.8	116028	0.125355	0.122213	1029.31	962.069
SIL1	protein_coding	0.0920379	1.06587	0.414331	0.642066	0.19242	0.0882589	0.0580298	0.705337	13866.7	chr5	138946719	139198398	-	251679	250839	ENSG00000120725.12	64374	0.713555	0.69712	14400.4	13510.9
TNR	protein_coding	0.718312	1.64526	0.386458	9	-0.954243	0.218694	0.0579651	0.000339167	10.4517	chr1	175315193	175743770	-	428577	410533	ENSG00000116147.16	7143	0.000415	0.000263333	13.6808	8.299
DHX57	protein_coding	0.0941963	1.06747	0.400633	0.630229	0.200502	0.0903733	0.0579599	0.630248	3805.95	chr2	38797728	38875908	-	78180	76957	ENSG00000163214.20	90957	0.63844	0.622057	3956.13	3705.82
LINC02001	lincRNA	0.0974501	1.06988	0.406044	0.634266	0.197729	0.0931354	0.0579497	3.33544	1735.17	chr17	35568108	35574843	+	6735	6638	ENSG00000267321.2	NA	3.37847	3.29241	1806	1687.95
LINC02356	lincRNA	0.137709	1.10016	0.602892	0.784837	0.10522	0.111412	0.0579192	0.0770617	181.498	chr12	111369281	111403310	+	34029	30257	ENSG00000257595.2	105369984	0.07946	0.0746633	192.07	174.449
GPR143	protein_coding	0.208858	1.15577	0.578236	0.76959	0.113741	0.141586	0.0579151	0.0218008	68.602	chrX	9725345	9765964	-	40619	40619	ENSG00000101850.12	4935	0.023115	0.0204867	74.6751	64.5533
COX18	protein_coding	0.0977191	1.07008	0.400554	0.630205	0.200518	0.0934653	0.0579141	1.28928	1756.19	chr4	73052361	73069741	-	17380	17380	ENSG00000163626.16	285521	1.30721	1.27134	1828.25	1708.16
NBEAL1	protein_coding	0.0983725	1.07057	0.420095	0.647681	0.188639	0.0936761	0.0578761	0.55147	8825.15	chr2	203014878	203219874	+	204996	203706	ENSG00000144426.18	65065	0.5584	0.54454	9187.74	8583.43
SUSD6	protein_coding	0.09339	1.06687	0.469222	0.68865	0.162002	0.0884308	0.0578688	0.473267	3824.9	chr14	69611595	69715142	+	103547	103020	ENSG00000100647.7	9766	0.48018	0.466353	3974.55	3725.14
AL355490.1	antisense_RNA	0.338321	1.26428	0.564032	0.760715	0.118778	0.157167	0.0578622	0.03677	24.567	chr10	97334563	97343203	+	8640	8640	ENSG00000225850.3	NA	0.04011	0.03343	28.0326	22.2565
CABYR	protein_coding	0.168875	1.12418	0.578689	0.769838	0.1136	0.128779	0.0578608	0.0512983	90.4952	chr18	24138955	24161603	+	22648	22648	ENSG00000154040.20	26256	0.0534	0.0491967	96.9755	86.175
AC069224.1	antisense_RNA	0.165205	1.12133	0.573703	0.766374	0.115559	0.128034	0.0578426	0.707468	94.726	chr3	160753427	160755142	-	1715	1715	ENSG00000260572.1	NA	0.73349	0.681447	101.316	90.3328
PPP2CA	protein_coding	0.091099	1.06518	0.492325	0.706971	0.150598	0.0860004	0.0578326	6.31343	2062.22	chr5	134194333	134226142	-	31809	4159	ENSG00000113575.9	5515	6.39548	6.23138	2140.84	2009.81
DIS3L2	protein_coding	0.0932676	1.06678	0.375934	0.606967	0.216835	0.0899076	0.0578195	1.07117	32148.7	chr2	231961244	232344350	+	383106	382223	ENSG00000144535.19	129563	1.08434	1.05801	33402.9	31312.5
C16orf71	protein_coding	0.324126	1.25191	0.564303	0.760785	0.118738	0.157725	0.0578186	0.023175	27.1566	chr16	4734271	4749396	+	15125	15125	ENSG00000166246.13	146562	0.02514	0.02121	30.9094	24.6547
ANKRD31	protein_coding	0.101457	1.07286	0.444016	0.667852	0.17532	0.0957883	0.0578126	0.0963925	1271.45	chr5	75068296	75236878	-	168582	168582	ENSG00000145700.9	256006	0.097895	0.09489	1325.66	1235.31
NUDT16L1	protein_coding	0.223885	1.16787	0.559899	0.758338	0.120137	0.149657	0.0577434	0.324003	54.3725	chr16	4693693	4695859	+	2166	2166	ENSG00000168101.14	84309	0.344325	0.30368	59.597	50.8896
SRSF10	protein_coding	0.0935826	1.06702	0.35346	0.586131	0.232005	0.0904828	0.057728	14.3081	17458.8	chr1	23964803	23980356	-	15553	15553	ENSG00000188529.14	10772	14.4869	14.1294	18142.6	17003
USP34	protein_coding	0.101084	1.07258	0.424489	0.650991	0.186425	0.0959099	0.0577213	2.35113	52282.5	chr2	61187462	61470769	-	283307	282861	ENSG00000115464.14	9736	2.38292	2.31934	54494.3	50808
AL158206.1	sense_overlapping	0.213505	1.1595	0.569648	0.764157	0.116817	0.144803	0.0577188	0.370486	56.3238	chr9	19453208	19455173	+	1965	1965	ENSG00000260912.1	NA	0.391205	0.349767	61.4012	52.9389
EPHB2	protein_coding	0.0957834	1.06865	0.388709	0.618724	0.208503	0.0919589	0.0577077	0.161593	2667.26	chr1	22710838	22921500	+	210662	210580	ENSG00000133216.16	2048	0.163585	0.1596	2774.1	2596.04
CRKL	protein_coding	0.106793	1.07683	0.430721	0.656653	0.182664	0.100573	0.0577051	2.93105	8363.22	chr22	20917425	20953749	+	36324	36324	ENSG00000099942.12	1399	2.97234	2.88975	8736.97	8114.05
H6PD	protein_coding	0.0954496	1.0684	0.48528	0.701252	0.154126	0.0897918	0.0576764	0.444934	1272.95	chr1	9234774	9271337	+	36563	36563	ENSG00000049239.12	9563	0.450435	0.439433	1324.03	1238.9
HNRNPDL	protein_coding	0.0936324	1.06705	0.441457	0.665609	0.176781	0.0891878	0.057669	22.2413	13668	chr4	82422563	82430399	-	7836	7836	ENSG00000152795.17	9987	22.5662	21.9165	14203.6	13310.8
KCNMB2-AS1	antisense_RNA	0.0936571	1.06707	0.39347	0.623707	0.20502	0.0900055	0.057634	0.499057	13067.4	chr3	178526504	178860352	-	333848	333848	ENSG00000237978.5	NA	0.5059	0.492213	13579.6	12726
MRRF	protein_coding	0.0948856	1.06798	0.363702	0.596455	0.224422	0.0915218	0.0575948	1.89682	9923	chr9	122264602	122331343	+	66741	66741	ENSG00000148187.17	92399	1.92244	1.8712	10317.1	9660.31
AC022167.2	antisense_RNA	0.117319	1.08472	0.51702	0.726558	0.138729	0.105666	0.0575625	0.595392	469.531	chr16	8849331	8860417	+	12313	10050	ENSG00000260276.2	NA	0.60541	0.585373	492.515	454.209
HESX1	protein_coding	0.483951	1.39857	0.485042	0.701242	0.154132	0.185901	0.0575466	0.0983592	16.0601	chr3	57197842	57199987	-	2145	2145	ENSG00000163666.8	8820	0.112825	0.0838933	19.2916	13.9058
EIF1B-AS1	processed_transcript	0.100586	1.07221	0.461356	0.681893	0.166284	0.094641	0.0575159	0.0874442	935.181	chr3	40173144	40309698	-	136554	136554	ENSG00000280739.2	440952	0.088805	0.0860833	974.479	908.982
LINC01166	lincRNA	0.251943	1.19081	0.591939	0.778172	0.108924	0.144652	0.057514	0.0241708	38.1572	chr10	132943966	132965289	-	21323	20425	ENSG00000232903.2	101927590	0.025705	0.0226367	42.247	35.4306
TST	protein_coding	0.10487	1.0754	0.502945	0.715357	0.145477	0.0968724	0.0575052	0.825548	602.051	chr22	37010858	37020183	-	9325	9325	ENSG00000128311.13	7263	0.83918	0.811917	628.66	584.312
LRIF1	protein_coding	0.0954354	1.06839	0.435616	0.660757	0.179958	0.0908508	0.0574904	1.82009	2410.82	chr1	110947184	110964079	-	16895	16895	ENSG00000121931.15	55791	1.83994	1.80024	2506.92	2346.76
MIR4500HG	lincRNA	0.650612	1.56983	0.426786	9	-0.954243	0.201509	0.0574395	0.000686667	11.484	chr13	87443986	87671119	-	227133	223504	ENSG00000228824.6	642345	0.00082	0.000553333	14.682	9.35203
RN7SL246P	misc_RNA	0.284415	1.21792	0.538576	0.742433	0.129343	0.165684	0.0573792	1.55648	35.6442	chr12	45874034	45874330	+	296	296	ENSG00000265093.2	NA	1.66704	1.44592	39.8538	32.8377
AL138976.2	antisense_RNA	0.133631	1.09705	0.577045	0.768609	0.114294	0.111972	0.0573589	3.03385	164.36	chr14	103331673	103332367	-	694	694	ENSG00000259775.1	NA	3.12229	2.94542	173.532	158.246
F11R	protein_coding	0.110034	1.07925	0.538376	0.742318	0.12941	0.0993371	0.0573428	1.662	389.2	chr1	160995210	161021348	-	26138	2982	ENSG00000158769.17	50848	1.69059	1.6334	406.78	377.48
POLE	protein_coding	0.106542	1.07664	0.413453	0.641294	0.192943	0.100782	0.0573324	1.07106	5349.15	chr12	132623761	132687359	-	63598	63598	ENSG00000177084.16	5426	1.086	1.05613	5587.32	5190.37
AREG	protein_coding	0.114905	1.0829	0.599879	0.783073	0.106198	0.0989216	0.057329	0.287293	221.543	chr4	74445133	74455009	+	9876	9876	ENSG00000109321.10	374	0.292725	0.28186	232.143	214.476
RPL7P46	processed_pseudogene	0.234417	1.17643	0.570151	0.764399	0.11668	0.149186	0.0572871	0.821287	47.0999	chr16	11027023	11027763	+	740	740	ENSG00000229917.2	NA	0.864555	0.77802	51.7357	44.0093
STK32C	protein_coding	0.100393	1.07207	0.42767	0.654027	0.184405	0.0952545	0.0572229	0.200288	1953.9	chr10	132207491	132331837	-	124346	124346	ENSG00000165752.16	282974	0.202755	0.19782	2035.72	1899.35
AP003084.1	processed_pseudogene	0.162341	1.1191	0.590217	0.776865	0.109654	0.124344	0.0572163	1.5325	88.6041	chr11	86283926	86284668	+	742	742	ENSG00000254783.1	NA	1.58672	1.47827	94.7144	84.5306
POLD3	protein_coding	0.0907644	1.06493	0.483998	0.7001	0.15484	0.0858994	0.0572156	1.98954	7904.81	chr11	74592529	74643057	+	50528	50528	ENSG00000077514.8	10714	2.01191	1.96717	8204.88	7704.76
PLIN3	protein_coding	0.101343	1.07277	0.405893	0.634176	0.19779	0.0965112	0.0571989	1.4889	3440.22	chr19	4838340	4867768	-	29428	29428	ENSG00000105355.8	10226	1.50802	1.46978	3585.8	3343.16
C17orf80	protein_coding	0.09577	1.06864	0.467062	0.687196	0.162919	0.0904854	0.0571951	1.0935	1294.88	chr17	73232232	73248947	+	16715	15101	ENSG00000141219.15	55028	1.10922	1.07778	1347.06	1260.1
SNORA58	snoRNA	0.406658	1.32561	0.496569	0.710476	0.148451	0.185424	0.0571909	2.06888	21.6881	chr1	53771017	53771153	-	136	136	ENSG00000201003.1	NA	2.3122	1.82557	25.3699	19.2335
PTCHD1-AS	lincRNA	0.351512	1.2759	0.533579	0.738264	0.131788	0.170048	0.0571783	0.000314167	25.0567	chrX	22259796	23293146	-	1033350	1032950	ENSG00000233067.2	NA	0.000345	0.000283333	28.8964	22.4969
MIR3175	miRNA	0.32638	1.25386	0.533826	0.738289	0.131773	0.169955	0.057154	4.67092	26.9979	chr15	92904398	92904472	+	77	74	ENSG00000284324.1	100422995	5.08383	4.25801	30.772	24.4819
MAN2C1	protein_coding	0.100626	1.07224	0.451288	0.673345	0.171762	0.0949202	0.0571104	1.01572	1020.91	chr15	75355791	75368630	-	12839	12839	ENSG00000140400.16	4123	1.03165	0.999783	1064.3	991.977
ERC1	protein_coding	0.0934083	1.06689	0.394446	0.624571	0.204418	0.0897707	0.0571066	1.21603	48107.1	chr12	991207	1495933	+	504726	503571	ENSG00000082805.19	23085	1.23049	1.20157	49986.9	46853.9
RN7SL388P	misc_RNA	0.590416	1.50568	0.440768	9	-0.954243	0.200341	0.0570999	0.484928	12.6294	chrX	72198711	72199050	+	339	339	ENSG00000239577.3	NA	0.57277	0.397087	15.8205	10.5019
NORAD	lincRNA	0.104765	1.07532	0.455146	0.676645	0.169639	0.0982542	0.057096	18.2699	7633.34	chr20	36045621	36050960	-	5339	5339	ENSG00000260032.1	647979	18.63	17.9098	7968.64	7409.8
KIF9	protein_coding	0.0998354	1.07165	0.506171	0.718055	0.143842	0.0927913	0.0570903	0.152585	661.807	chr3	47228025	47283451	-	55426	55322	ENSG00000088727.12	64147	0.15465	0.15052	689.652	643.243
UBXN2A	protein_coding	0.0952448	1.06825	0.382173	0.612456	0.212925	0.0915812	0.0570745	0.782398	4735.25	chr2	23927311	24004909	+	77598	77092	ENSG00000173960.13	165324	0.79193	0.772867	4923.79	4609.56
HASPIN	protein_coding	0.110406	1.07953	0.476445	0.694624	0.15825	0.10214	0.0570624	2.84007	623.237	chr17	3723902	3726699	+	2797	2797	ENSG00000177602.5	83903	2.88556	2.79459	651.772	604.214
AASDHPPT	protein_coding	0.0910445	1.06514	0.438625	0.663298	0.178291	0.0869961	0.0570503	3.78996	6314.4	chr11	106077488	106098710	+	21222	21222	ENSG00000149313.10	60496	3.83138	3.74854	6555.17	6153.89
GTF2F1	protein_coding	0.0707681	1.05028	0.694209	0.842728	0.0743125	0.063807	0.0570294	1.6598	1380.74	chr19	6379568	6393460	-	13892	10555	ENSG00000125651.13	2962	1.67132	1.64829	1421.61	1353.49
ATP6V1G1	protein_coding	0.0950033	1.06807	0.424286	0.650952	0.186451	0.090686	0.0570246	3.50265	2922.18	chr9	114587745	114598373	+	10628	10628	ENSG00000136888.6	9550	3.5446	3.46071	3038.39	2844.71
AFF3	protein_coding	0.374227	1.29614	0.529002	0.735646	0.133331	0.171446	0.0570026	0.000505833	23.1964	chr2	99545418	100142575	-	597157	597157	ENSG00000144218.18	3899	0.000565	0.000446667	26.9601	20.6873
SLC45A1	protein_coding	0.126522	1.09166	0.587282	0.775081	0.110653	0.106944	0.0569998	0.0955775	195.641	chr1	8317825	8344167	+	26342	26229	ENSG00000162426.14	50651	0.097965	0.09319	206.031	188.714
SACM1L	protein_coding	0.0924966	1.06621	0.387746	0.618056	0.208972	0.0890566	0.056969	1.42937	6268.14	chr3	45689240	45745424	+	56184	55888	ENSG00000211456.10	22908	1.4474	1.41133	6510.83	6106.35
C11orf54	protein_coding	0.101249	1.0727	0.661401	0.823917	0.0841168	0.0858021	0.0569636	1.07235	297.53	chr11	93741590	93764749	+	23159	3539	ENSG00000182919.14	28970	1.09342	1.05127	310.147	289.119
NALCN-AS1	antisense_RNA	0.257373	1.1953	0.557483	0.756368	0.121267	0.156345	0.0569575	0.00141667	38.6208	chr13	100708324	101059286	+	350962	350962	ENSG00000233009.1	100885778	0.00152	0.00131333	42.7859	35.844
Y_RNA	misc_RNA	0.424136	1.34177	0.493601	0.708078	0.149919	0.185721	0.0569538	2.59066	19.0409	chr6	89841328	89841424	+	96	96	ENSG00000199630.1	NA	2.9354	2.24592	22.4271	16.7834
SFPQ	protein_coding	0.0910662	1.06516	0.434334	0.65975	0.18062	0.0870867	0.0569248	20.6048	16543	chr1	35182931	35193148	-	10217	10217	ENSG00000116560.10	6421	20.8399	20.3697	17173.2	16122.9
SNORA74C-2	snoRNA	0.211217	1.15766	0.58219	0.772216	0.112261	0.141336	0.0569107	3.4026	53.6049	chr10	49954213	49954414	+	201	201	ENSG00000223111.1	109617009	3.57877	3.22644	58.4084	50.4026
RPS18P9	processed_pseudogene	0.36301	1.28611	0.560606	0.758778	0.119885	0.157808	0.0569082	0.609604	21.9047	chr6	149594083	149594543	+	460	460	ENSG00000220848.4	NA	0.675415	0.543793	25.2325	19.6862
ALKBH3	protein_coding	0.0940094	1.06733	0.385902	0.616146	0.210316	0.090429	0.0569029	1.15201	3360.98	chr11	43880838	43920212	+	39374	37193	ENSG00000166199.12	221120	1.16684	1.13717	3493.2	3272.84
PLEKHA8	protein_coding	0.0926479	1.06633	0.376662	0.607852	0.216203	0.089343	0.0568909	0.872185	6989.92	chr7	30028360	30130483	+	102123	102123	ENSG00000106086.18	84725	0.8829	0.86147	7260.66	6809.42
LMBRD1	protein_coding	0.0940428	1.06736	0.410117	0.63817	0.195063	0.0900875	0.0568838	0.873785	8250.6	chr6	69675801	69797111	-	121310	120436	ENSG00000168216.10	55788	0.88611	0.86146	8575.39	8034.08
SAFB	protein_coding	0.0973141	1.06978	0.440574	0.665055	0.177142	0.0923619	0.0568819	3.94608	14070	chr19	5623098	5668478	+	45380	45380	ENSG00000160633.12	6294	3.993	3.89917	14642.9	13688
AF250324.2	lincRNA	0.262065	1.19919	0.563439	0.760328	0.118999	0.155159	0.0568775	0.809474	38.1596	chr4	189703880	189704490	-	610	610	ENSG00000272566.1	NA	0.863325	0.755623	42.3897	35.3395
EFCAB13	protein_coding	0.362809	1.28593	0.530617	0.736584	0.132778	0.170903	0.0568625	0.00315667	23.6864	chr17	47323980	47441312	+	117332	97346	ENSG00000178852.15	124989	0.00352	0.00279333	27.2956	21.2803
ARCN1	protein_coding	0.103349	1.07426	0.413525	0.641357	0.1929	0.0980733	0.0568183	2.95607	7088.55	chr11	118572389	118603033	+	30644	30538	ENSG00000095139.13	372	2.99458	2.91757	7394.69	6884.46
C9orf41-AS1	antisense_RNA	0.106898	1.07691	0.517311	0.726867	0.138545	0.0979148	0.0568016	0.18461	627.294	chr9	74952967	74996293	+	43326	43326	ENSG00000203321.2	NA	0.187	0.18222	655.045	608.793
ANTXR1	protein_coding	0.0933753	1.06686	0.35086	0.583874	0.233681	0.0903275	0.0567376	0.966352	17873.3	chr2	69013177	69249327	+	236150	235969	ENSG00000169604.19	84168	0.978605	0.9541	18571.9	17407.6
TECPR1	protein_coding	0.106841	1.07687	0.52257	0.730847	0.136174	0.0976591	0.056735	0.134606	396.332	chr7	98214623	98252251	-	37628	37628	ENSG00000205356.9	25851	0.136935	0.132277	414.229	384.402
AC005244.1	processed_pseudogene	0.171084	1.1259	0.579023	0.769925	0.113551	0.129645	0.0567341	3.21828	85.5278	chr17	12115546	12115885	+	339	339	ENSG00000263648.1	NA	3.33841	3.09814	91.5842	81.4902
Z69706.1	lincRNA	0.726731	1.65489	0.408731	9	-0.954243	0.204633	0.0567181	0.245421	10.3004	chr16	185747	186294	-	547	547	ENSG00000268836.1	NA	0.295445	0.195397	13.488	8.17538
MYO7A	protein_coding	0.244031	1.1843	0.560356	0.758592	0.119992	0.153491	0.0567091	0.00622917	42.2016	chr11	77128263	77215238	+	86975	86975	ENSG00000137474.19	4647	0.006645	0.00581333	46.5872	39.2778
AC092821.1	protein_coding	0.208364	1.15538	0.588031	0.775196	0.110588	0.139111	0.0566798	0.159299	53.9826	chr12	9467551	9574972	+	107421	4358	ENSG00000214776.11	NA	0.167555	0.151043	58.6672	50.8596
EIF3F	protein_coding	0.0965159	1.06919	0.427826	0.654066	0.184379	0.0919283	0.056669	1.50924	3711.71	chr11	7970250	8001862	+	31612	31384	ENSG00000175390.13	8665	1.53245	1.48603	3861.98	3611.53
TPGS2	protein_coding	0.0938077	1.06718	0.368814	0.600734	0.221318	0.0904869	0.0566432	1.38841	5353.94	chr18	36780026	36829216	-	49190	49190	ENSG00000134779.14	25941	1.40628	1.37054	5564.21	5213.76
TMEM160	protein_coding	0.210508	1.1571	0.587501	0.775153	0.110613	0.139748	0.0566167	0.275229	58.4687	chr19	47045906	47048630	-	2724	2724	ENSG00000130748.6	54958	0.291315	0.259143	63.7997	54.9146
AC012360.1	lincRNA	0.516646	1.43063	0.470544	0.689542	0.161439	0.191201	0.0565698	0.0308925	14.8667	chr2	105324209	105330529	+	6320	6320	ENSG00000235319.1	NA	0.035165	0.02662	18.1584	12.6722
SNORD26	snoRNA	0.111638	1.08045	0.520023	0.72866	0.137475	0.101356	0.0565627	65.917	386.385	chr11	62855291	62855366	-	75	75	ENSG00000276788.1	9302	67.2411	64.5928	404.663	374.199
AC010487.3	protein_coding	0.23629	1.17796	0.56417	0.760715	0.118778	0.151156	0.0565395	0.0591225	48.3777	chr19	52897560	52927134	-	82106	10509	ENSG00000283088.1	NA	0.062375	0.05587	53.0724	45.2478
BORCS6	protein_coding	0.21659	1.16198	0.610669	0.790379	0.102165	0.134686	0.0565158	0.231466	46.179	chr17	8188332	8190907	-	2575	2575	ENSG00000196544.7	54785	0.243355	0.219577	50.3277	43.4132
PREP	protein_coding	0.0914563	1.06545	0.426215	0.652722	0.185272	0.0875602	0.0564995	1.33701	13125.8	chr6	105277564	105403084	-	125520	125149	ENSG00000085377.13	5550	1.35481	1.3192	13628.2	12790.8
SNRNP35	protein_coding	0.0937283	1.06712	0.517766	0.727291	0.138292	0.0875393	0.0564955	1.42036	1034.6	chr12	123457640	123466936	+	9296	9296	ENSG00000184209.14	11066	1.43479	1.40593	1075.27	1007.49
TICAM2	protein_coding	0.423583	1.34125	0.530831	0.736623	0.132755	0.167913	0.0564942	0.606848	17.7678	chr5	115602096	115602479	-	23830	383	ENSG00000243414.5	353376	0.68617	0.527527	21.0244	15.5967
LINC01555	lincRNA	0.415639	1.33389	0.739563	0.870828	0.0600678	0.067421	0.0564942	0.0866392	45.7129	chr1	84628229	84635020	-	6791	6791	ENSG00000180869.4	439927	0.095425	0.0778533	53.7647	40.345
C2orf15	protein_coding	0.54525	1.45927	0.49847	9	-0.954243	0.172332	0.0564781	0.167203	13.6596	chr2	99147026	99151487	+	10003	1064	ENSG00000273045.5	150590	0.19937	0.135037	16.8164	11.555
ASB3	protein_coding	0.137458	1.09996	0.600221	0.783269	0.106089	0.111616	0.0564676	1.59607	129.1	chr2	53669980	53787009	-	117029	1037	ENSG00000115239.21	51130	1.64007	1.55207	136.692	124.038
CENPA	protein_coding	0.106686	1.07675	0.479256	0.697118	0.156694	0.0990994	0.0564641	1.88124	1269.84	chr2	26785996	26794593	+	8597	8597	ENSG00000115163.14	1058	1.90695	1.85553	1325.94	1232.44
AC144548.2	processed_transcript	0.14815	1.10815	0.567237	0.762812	0.117582	0.12089	0.0564557	0.0579117	140.943	chr12	110387462	110434824	-	58086	31046	ENSG00000258210.1	NA	0.0595	0.0563233	149.464	135.262
SYCE2	protein_coding	0.180024	1.1329	0.563924	0.760715	0.118778	0.135581	0.0564336	0.0639183	101.732	chr19	12898785	12919276	-	20491	20491	ENSG00000161860.7	256126	0.06698	0.0608567	109.578	96.5007
TTC3	protein_coding	0.0910807	1.06517	0.418992	0.646564	0.189388	0.0873443	0.0564278	1.74273	17678.1	chr21	37073270	37203112	+	129842	129312	ENSG00000182670.13	7267	1.76536	1.7201	18352	17228.8
KDM1B	protein_coding	0.0939536	1.06729	0.400214	0.629817	0.200786	0.0901654	0.0563676	0.45862	2465.12	chr6	18155328	18223853	+	68525	68525	ENSG00000165097.13	221656	0.46443	0.45281	2561.88	2400.61
AC021097.1	antisense_RNA	0.407444	1.32633	0.499797	0.712881	0.146983	0.183942	0.0563621	0.483862	21.6201	chr7	151240398	151240972	+	574	574	ENSG00000272661.1	NA	0.54157	0.426153	25.3039	19.1642
NUMB	protein_coding	0.0970362	1.06957	0.431549	0.657243	0.182274	0.0923049	0.0563565	1.1874	17131	chr14	73275106	73458617	-	183511	183511	ENSG00000133961.19	8650	1.20218	1.17263	17826	16667.6
ADSSL1	protein_coding	0.154088	1.11272	0.588725	0.775707	0.110302	0.121009	0.0563339	0.0653958	117.783	chr14	104724185	104747310	+	23125	23125	ENSG00000185100.10	122622	0.067935	0.0628567	125.668	112.526
HPCA	protein_coding	0.626171	1.54346	0.49605	9	-0.954243	0.165267	0.0563269	0.0179408	11.1688	chr1	32886434	32894646	+	8212	8212	ENSG00000121905.9	3208	0.021375	0.0145067	14.2197	9.13483
ACVR2B	protein_coding	0.0950356	1.06809	0.398512	0.62853	0.201674	0.0911456	0.0563177	0.956298	2943.76	chr3	38453850	38493142	+	39292	39292	ENSG00000114739.13	93	0.96908	0.943517	3060.99	2865.6
AC093330.2	TEC	0.149969	1.10955	0.607236	0.788364	0.103273	0.116581	0.0563141	0.318542	99.4688	chr18	77002848	77006846	-	3998	3998	ENSG00000279811.1	NA	0.32781	0.309273	105.727	95.2965
SVBP	protein_coding	0.100464	1.07212	0.480661	0.69811	0.156076	0.0940366	0.0563052	0.852374	681.771	chr1	42807051	42817252	-	10201	10201	ENSG00000177868.11	374969	0.864515	0.840233	710.259	662.779
LINC01352	lincRNA	0.341683	1.26723	0.524462	0.732196	0.135373	0.173778	0.0562959	0.105923	26.015	chr1	220829254	220832429	+	3175	3175	ENSG00000238078.1	101929730	0.11673	0.0951167	29.8315	23.4707
AC069277.1	lincRNA	0.33276	1.25942	0.527711	0.734866	0.133792	0.172704	0.0562626	0.00170333	32.7396	chr3	6490478	6736129	+	245651	244881	ENSG00000189229.10	NA	0.00185	0.00155667	37.2572	29.7279
AC021078.1	processed_transcript	0.0904267	1.06469	0.530576	0.736584	0.132778	0.0845092	0.0562187	8.42093	4022.73	chr5	149496860	149504670	-	10357	6089	ENSG00000230551.4	NA	8.54447	8.2974	4175.08	3921.16
AL021026.1	antisense_RNA	0.13996	1.10187	0.637397	0.808571	0.0922817	0.10793	0.0561982	0.0676142	132.004	chr1	171199243	171224284	-	25041	25041	ENSG00000225243.5	NA	0.070095	0.0651333	140.015	126.663
DRG1	protein_coding	0.102176	1.07339	0.412581	0.640775	0.193295	0.097092	0.0561954	0.935134	6913.52	chr22	31399522	31530634	+	131112	94118	ENSG00000185721.12	4733	0.947205	0.923063	7208.77	6716.68
MALRD1	protein_coding	0.638961	1.55721	0.415609	9	-0.954243	0.209518	0.0561812	0.00022	11.4372	chr10	19048770	19734478	+	685708	684475	ENSG00000204740.10	340895	0.00026	0.00018	14.5499	9.36207
AL162171.3	sense_intronic	0.0932608	1.06678	0.59955	0.783057	0.106207	0.0843058	0.0561616	1.9698	491.377	chr14	88589230	88592408	+	3178	3178	ENSG00000278576.1	NA	1.99792	1.94168	510.747	478.464
RN7SL558P	misc_RNA	0.155198	1.11357	0.591333	0.777806	0.109129	0.121171	0.0561589	4.74272	111.238	chr4	39760999	39761298	+	299	299	ENSG00000243260.3	NA	4.89956	4.58588	118.357	106.492
AC113137.1	lincRNA	0.40088	1.32031	0.504121	0.716573	0.14474	0.181981	0.0561449	0.000981667	20.6472	chr18	60630166	60902726	-	272560	272256	ENSG00000267098.1	NA	0.00109	0.000873333	24.0993	18.3458
MDGA2	protein_coding	0.591096	1.50639	0.449732	9	-0.954243	0.195047	0.056138	0.0001975	12.4586	chr14	46840091	47674954	-	834863	833944	ENSG00000139915.19	161357	0.000235	0.00016	15.6831	10.309
NCKIPSD	protein_coding	0.120325	1.08698	0.493536	0.708035	0.149945	0.108988	0.0561182	0.740269	698.475	chr3	48673843	48685927	-	12084	12084	ENSG00000213672.7	51517	0.759105	0.721433	734.186	674.668
RARS2	protein_coding	0.0883644	1.06316	0.434916	0.660239	0.180299	0.0847103	0.0560557	1.99414	11841.4	chr6	87514377	87590003	-	75626	75626	ENSG00000146282.17	57038	2.01731	1.97098	12279.2	11549.5
HTD2	protein_coding	0.316428	1.24524	0.537501	0.741515	0.12988	0.168018	0.0560549	3.61197	27.8037	chr3	58315721	58316514	+	12303	99	ENSG00000255154.7	109703458	3.92354	3.30039	31.5037	25.3371
AC116651.1	antisense_RNA	0.641438	1.55988	0.414094	9	-0.954243	0.210438	0.0560547	0.269573	11.3132	chr4	15563697	15564253	-	556	556	ENSG00000273133.1	NA	0.32384	0.215307	14.4178	9.24347
RN7SL472P	misc_RNA	0.465143	1.38045	0.479383	0.697152	0.156672	0.190538	0.0560465	0.733513	16.576	chr14	102077179	102077472	-	293	293	ENSG00000240457.3	NA	0.843675	0.62335	19.8912	14.3658
CU459211.1	unprocessed_pseudogene	0.487715	1.40222	0.466897	0.687078	0.162994	0.195135	0.0560065	0.009485	15.7403	chr22	10939387	10961338	-	21951	21951	ENSG00000283047.1	NA	0.01091	0.00806	19.0221	13.5525
SOX15	protein_coding	0.622165	1.53918	0.428041	9	-0.954243	0.204197	0.055996	0.07812	11.7289	chr17	7588177	7590170	-	1993	1993	ENSG00000129194.7	6665	0.09405	0.06219	14.8194	9.66853
EID2B	protein_coding	0.133757	1.09715	0.556175	0.755385	0.121832	0.113959	0.0559836	1.24397	181.787	chr19	39530989	39532854	-	1865	1865	ENSG00000176401.5	126272	1.27459	1.21335	191.849	175.079
RNU6-1054P	snRNA	0.428148	1.34551	0.494629	0.709013	0.149346	0.185462	0.0559695	2.46399	19.7999	chr4	118606449	118606553	+	104	104	ENSG00000223225.1	NA	2.78929	2.13869	23.3676	17.4214
AC018628.1	TEC	0.0965355	1.0692	0.462588	0.683117	0.165505	0.0912306	0.0559501	5.66527	1575.24	chr17	62003699	62007518	-	3819	3539	ENSG00000279133.1	NA	5.73672	5.59381	1638.67	1532.95
ERH	protein_coding	0.101738	1.07307	0.4268	0.653157	0.184982	0.0964168	0.0559461	7.56472	11003.2	chr14	69380122	69398627	-	18505	18505	ENSG00000100632.10	2079	7.66481	7.46463	11471.4	10691.1
FAAH	protein_coding	0.109385	1.07877	0.558585	0.757255	0.120758	0.0978715	0.0559436	0.267593	411.24	chr1	46394264	46413845	+	19581	19581	ENSG00000117480.15	2166	0.27184	0.263347	430.092	398.673
TLR6	protein_coding	0.0930165	1.0666	0.521047	0.729689	0.136862	0.0868694	0.0559348	0.396847	1031.39	chr4	38823714	38856817	-	33103	33103	ENSG00000174130.12	10333	0.4012	0.392493	1070.99	1004.99
LRRC20	protein_coding	0.0897978	1.06422	0.451698	0.673761	0.171494	0.085689	0.0558974	0.477761	3133.48	chr10	70298969	70382650	-	83681	83681	ENSG00000172731.13	55222	0.482445	0.473077	3251.01	3055.12
AC104662.1	lincRNA	0.46785	1.38305	0.496844	0.710658	0.148339	0.181523	0.0558812	0.428548	16.7316	chr4	25220402	25220913	+	511	511	ENSG00000271172.1	NA	0.4857	0.371397	20.0286	14.5337
ZNF397	protein_coding	0.0939608	1.0673	0.497009	0.710658	0.148339	0.0882707	0.0558589	1.70489	2363.41	chr18	35241036	35259227	+	18191	17718	ENSG00000186812.12	84307	1.7272	1.68258	2456.4	2301.42
TDRD12	protein_coding	0.24496	1.18506	0.564876	0.761101	0.118557	0.152318	0.055851	0.0051825	40.8015	chr19	32719752	32821263	+	101511	101511	ENSG00000173809.17	91646	0.005545	0.00482	45.0524	37.9676
RNU6-1284P	snRNA	0.527748	1.44168	0.459407	9	-0.954243	0.195725	0.0558381	1.84008	14.2073	chr3	136430083	136430183	-	100	100	ENSG00000200571.1	NA	2.09727	1.58289	17.3553	12.1087
NSMCE3	protein_coding	0.106309	1.07647	0.517885	0.727291	0.138292	0.0974358	0.0558313	1.1415	432.478	chr15	29264991	29269829	-	4838	4838	ENSG00000185115.5	56160	1.16141	1.1216	451.729	419.645
NT5E	protein_coding	0.0775719	1.05524	0.607976	0.788858	0.103001	0.0720251	0.0558228	0.815314	2951.74	chr6	85449583	85495791	+	46208	46208	ENSG00000135318.11	4907	0.818735	0.811893	3047.31	2888.03
VAMP3	protein_coding	0.0944647	1.06767	0.420924	0.648417	0.188146	0.0902765	0.0558096	2.31814	1777.14	chr1	7771268	7781432	+	10164	9771	ENSG00000049245.12	9341	2.3461	2.29019	1847.41	1730.29
BCL7C	protein_coding	0.0958847	1.06872	0.473059	0.69183	0.160001	0.0904441	0.0558094	0.393943	1352.05	chr16	30833625	30894923	-	61335	43785	ENSG00000099385.11	9274	0.39988	0.388007	1406.56	1315.71
RACK1	protein_coding	0.0943286	1.06757	0.425538	0.651935	0.185796	0.0900778	0.0557771	14.149	7924.44	chr5	181236927	181244209	-	7282	7135	ENSG00000204628.11	10399	14.2975	14.0005	8237.19	7715.94
PHKA1	protein_coding	0.0884509	1.06323	0.468174	0.687901	0.162474	0.0842338	0.0557617	0.312202	3322.95	chrX	72578813	72714319	-	135506	135506	ENSG00000067177.14	5255	0.315735	0.30867	3445.99	3240.92
SNORA73B	snoRNA	0.0941395	1.06743	0.438633	0.663298	0.178291	0.0896769	0.055757	94.2391	1507.95	chr1	28508558	28508762	+	204	204	ENSG00000200087.1	26768	95.4955	92.9827	1567.34	1468.35
AC025576.1	antisense_RNA	0.663045	1.58342	0.43686	9	-0.954243	0.19387	0.0557241	0.094665	10.5564	chr12	64146387	64147857	-	1470	1470	ENSG00000255629.1	NA	0.11403	0.0753	13.4827	8.60553
ORC2	protein_coding	0.0920295	1.06587	0.396131	0.626259	0.203246	0.0885226	0.0557011	2.33449	10032.1	chr2	200908972	200963680	-	54708	54708	ENSG00000115942.8	4999	2.36089	2.30809	10418	9774.88
AC061979.1	antisense_RNA	0.484814	1.39941	0.501399	0.71407	0.146259	0.177112	0.0556944	0.030025	17.0564	chr11	1242260	1249676	-	7416	7416	ENSG00000255177.2	NA	0.03481	0.02524	20.6176	14.6824
AC011939.3	antisense_RNA	0.414232	1.33259	0.521658	0.730241	0.136534	0.172855	0.0556583	0.518596	18.6081	chr15	65655619	65656085	-	466	466	ENSG00000275638.1	NA	0.572385	0.464807	21.8275	16.4619
FOXN3	protein_coding	0.0901278	1.06446	0.384926	0.615173	0.211003	0.0869757	0.055621	0.845365	16931.4	chr14	89156171	89619149	-	462978	255116	ENSG00000053254.15	1112	0.85469	0.83604	17569.3	16506.1
AC069281.2	processed_transcript	0.477038	1.39188	0.487822	0.702772	0.153186	0.185565	0.0556058	0.158162	16.6	chr7	100573820	100576901	-	6469	1363	ENSG00000274272.1	NA	0.18039	0.135933	19.9626	14.3583
TOR1AIP1	protein_coding	0.0910497	1.06514	0.429073	0.655047	0.183728	0.0871584	0.0556034	1.25358	4199.37	chr1	179882041	179925000	+	42959	42656	ENSG00000143337.18	26092	1.26753	1.23963	4359.34	4092.72
UHRF1BP1L	protein_coding	0.0910535	1.06515	0.428974	0.654988	0.183767	0.0871632	0.0555791	1.24867	10377.6	chr12	100037075	100142848	-	105773	105773	ENSG00000111647.12	23074	1.26232	1.23502	10772.8	10114.1
LINC01322	lincRNA	0.190274	1.14098	0.588255	0.775326	0.110515	0.134398	0.0555761	0.00197	68.6305	chr3	165206980	165655423	+	448443	448443	ENSG00000244128.5	NA	0.00207	0.00187	74.2129	64.9089
SMG8	protein_coding	0.0986038	1.07074	0.524565	0.73224	0.135346	0.0912296	0.0555299	2.57951	673.398	chr17	59209399	59215247	+	5848	3330	ENSG00000167447.12	55181	2.60865	2.55037	701.148	654.897
CCAR2	protein_coding	0.103837	1.07463	0.445074	0.668692	0.174774	0.0977521	0.0554715	1.73601	2301.18	chr8	22604631	22621514	+	16883	16883	ENSG00000158941.16	57805	1.75811	1.71391	2400.8	2234.77
RAB40AL	protein_coding	0.395507	1.3154	0.517923	0.727291	0.138292	0.175862	0.0554385	0.253591	19.9301	chrX	102937271	102938300	+	1029	1029	ENSG00000102128.8	282808	0.285175	0.222007	23.2962	17.6861
SNORD11	snoRNA	0.182095	1.13453	0.593251	0.778887	0.108525	0.130963	0.0554156	11.0843	72.9682	chr2	202293050	202293134	+	84	84	ENSG00000238317.2	692058	11.5201	10.6485	78.437	69.3223
LINC02389	lincRNA	0.0983868	1.07058	0.541564	0.744788	0.127967	0.0904739	0.0553889	0.0683783	504.111	chr12	64883393	64977522	+	94129	94034	ENSG00000255693.1	NA	0.06942	0.0673367	525.16	490.079
EXTL2	protein_coding	0.0909562	1.06508	0.450766	0.672962	0.172009	0.0867081	0.0553571	1.09172	2021.48	chr1	100872371	100895998	-	23627	23627	ENSG00000162694.13	2135	1.10309	1.08036	2098.4	1970.21
SLC33A1	protein_coding	0.084685	1.06046	0.507128	0.718735	0.143431	0.080278	0.0553295	1.75248	4589.6	chr3	155821023	155854429	-	33406	33406	ENSG00000169359.13	9197	1.76692	1.73805	4751.79	4481.47
MIR4258	miRNA	0.239307	1.18043	0.575691	0.767664	0.114829	0.148279	0.0553283	5.94676	41.922	chr1	154975692	154975783	+	91	91	ENSG00000264349.1	100423020	6.35279	5.54073	46.2517	39.0356
LINC00276	lincRNA	0.386298	1.30703	0.523342	0.731589	0.135733	0.173461	0.0552628	0.0004025	21.3085	chr2	13710530	14400963	-	690433	690329	ENSG00000230448.5	100499171	0.000445	0.00036	24.8257	18.9638
ZFP91-CNTF	protein_coding	0.108154	1.07785	0.508785	0.719913	0.14272	0.0991993	0.055249	3.95352	504.119	chr11	58621042	58622672	+	45395	1630	ENSG00000255073.8	NA	4.03118	3.87585	527.196	488.735
AC068533.4	protein_coding	0.109147	1.07859	0.57535	0.7675	0.114922	0.0967792	0.0552331	0.168382	278.3	chr7	66093558	66114604	+	64517	21046	ENSG00000249319.2	NA	0.171405	0.16536	290.959	269.86
LRRIQ1	protein_coding	0.0962819	1.06901	0.442996	0.667011	0.175867	0.0914321	0.0551832	0.08542	1399.04	chr12	85036370	85245105	+	208735	208735	ENSG00000133640.18	84125	0.0864	0.08444	1455.16	1361.63
EGR3	protein_coding	0.186766	1.13821	0.599219	0.782869	0.106311	0.13121	0.0551166	0.23798	105.192	chr8	22687658	22693302	-	5644	5644	ENSG00000179388.8	1960	0.2464	0.22956	113.367	99.7413
RMDN3	protein_coding	0.0982689	1.07049	0.490063	0.704698	0.151997	0.0919915	0.0551117	0.598803	939.09	chr15	40735883	40755851	-	19968	19968	ENSG00000137824.15	55177	0.60637	0.591237	977.639	913.391
AC007342.1	sense_intronic	0.234789	1.17674	0.557935	0.756722	0.121064	0.15267	0.0550666	1.04959	57.7492	chr16	53448747	53449590	+	843	706	ENSG00000259926.1	NA	1.10522	0.993963	63.3588	54.0094
USP22	protein_coding	0.0943065	1.06755	0.392682	0.622877	0.205597	0.0905925	0.0550099	7.15145	24807	chr17	20999592	21043760	-	44168	44168	ENSG00000124422.11	23326	7.2298	7.0731	25785.5	24154.7
AC005789.1	antisense_RNA	0.313875	1.24304	0.551725	0.752281	0.12362	0.162506	0.0550046	0.280479	26.8048	chr19	38385521	38386759	+	1238	1238	ENSG00000267090.1	NA	0.307525	0.253433	30.3704	24.4277
AL359921.2	antisense_RNA	0.665946	1.58661	0.424935	9	-0.954243	0.201294	0.055	0.261096	10.6838	chr1	236536161	236536704	-	543	543	ENSG00000273058.2	NA	0.318495	0.203697	13.6861	8.68231
TSPYL4	protein_coding	0.0956794	1.06857	0.529446	0.735857	0.133207	0.0887626	0.0549995	2.00688	657.97	chr6	116249960	116254140	-	4180	4180	ENSG00000187189.10	23270	2.03127	1.98249	684.514	640.274
PTPRD	protein_coding	0.381505	1.3027	0.626814	0.802072	0.0957866	0.125102	0.0549958	9.83333e-05	17.1435	chr9	8314245	10612723	-	2298478	2297520	ENSG00000153707.16	5789	0.00011	8.66667e-05	19.9573	15.2676
GPR35	protein_coding	0.457723	1.37337	0.504433	0.716747	0.144634	0.178374	0.054985	0.0150783	16.1832	chr2	240605430	240631259	+	25829	13920	ENSG00000178623.11	2859	0.01731	0.0128467	19.3576	14.0669
U91328.3	antisense_RNA	0.35177	1.27613	0.558704	0.757328	0.120716	0.1591	0.0549631	0.0199117	23.3343	chr6	25983811	25999167	-	15356	15356	ENSG00000272558.1	NA	0.02201	0.0178133	26.894	20.9612
RTCB	protein_coding	0.0905813	1.0648	0.419625	0.647154	0.188992	0.086895	0.0549562	2.13	4127.27	chr22	32387581	32412255	-	24674	24674	ENSG00000100220.11	51493	2.15313	2.10686	4283.64	4023.02
AC007405.3	lincRNA	0.11434	1.08248	0.563336	0.76029	0.119021	0.101028	0.0549389	0.51092	282.009	chr2	170771112	170778148	+	7036	7036	ENSG00000239467.5	NA	0.51923	0.50261	295.243	273.186
AP005899.1	antisense_RNA	0.360613	1.28397	0.525595	0.733031	0.134878	0.173373	0.0549057	0.0835025	22.4646	chr18	9112403	9115877	-	3474	3474	ENSG00000263847.1	NA	0.092605	0.0744	25.8982	20.1755
AL645608.8	lincRNA	0.19499	1.14472	0.613336	0.792749	0.100864	0.13005	0.0548262	0.349217	56.9684	chr1	995965	998051	-	2086	2086	ENSG00000272512.1	NA	0.36371	0.334723	61.6813	53.8264
OSBPL1A	protein_coding	0.0864535	1.06176	0.442637	0.66657	0.176155	0.0829125	0.0548007	0.691149	12768.7	chr18	24162211	24397859	-	235816	235271	ENSG00000141447.17	114876	0.698675	0.683623	13230.6	12460.8
RNU2-50P	snRNA	0.507711	1.42179	0.472186	0.691099	0.16046	0.190922	0.0547991	1.32956	14.6009	chr9	34282527	34282670	-	143	143	ENSG00000222426.1	NA	1.51509	1.14403	17.7568	12.4969
ANKRD9	protein_coding	0.146941	1.10722	0.600274	0.783288	0.106078	0.116198	0.0547765	0.164702	103.331	chr14	102501759	102509799	-	8040	8040	ENSG00000156381.8	122416	0.1695	0.159903	109.732	99.0643
KLHL11	protein_coding	0.100226	1.07194	0.538848	0.742564	0.129266	0.0919924	0.05476	0.810544	757.041	chr17	41853544	41865431	-	11887	11887	ENSG00000178502.5	55175	0.820525	0.800563	788.821	735.855
SCARNA10	snoRNA	0.343514	1.26884	0.531463	0.736929	0.132575	0.17108	0.0546957	3.87912	24.5719	chr12	6510221	6510551	+	330	82	ENSG00000239002.3	692148	4.23316	3.52508	28.104	22.2172
Y_RNA	misc_RNA	0.313372	1.24261	0.543682	0.746435	0.127008	0.165606	0.0546804	3.50451	27.2393	chr14	55651533	55651634	+	101	101	ENSG00000200742.1	NA	3.8419	3.16711	30.838	24.8402
ANGPTL4	protein_coding	0.173216	1.12757	0.623249	0.799405	0.0972332	0.122199	0.0546695	0.08578	68.3028	chr19	8364150	8374373	+	10223	10223	ENSG00000167772.11	51129	0.08884	0.08272	73.2938	64.9756
SUPT16H	protein_coding	0.0925994	1.06629	0.430953	0.656731	0.182613	0.08848	0.0545874	4.36594	11254.2	chr14	21351471	21384266	-	32795	32795	ENSG00000092201.9	11198	4.41427	4.31761	11689.9	10963.8
NPIPB6	protein_coding	0.118454	1.08557	0.58374	0.772988	0.111827	0.102349	0.0545851	0.121166	198.578	chr16	28342554	28363508	-	20954	20954	ENSG00000198156.10	728741	0.123965	0.118367	208.578	191.912
CSTF2T	protein_coding	0.0926187	1.0663	0.42785	0.654066	0.184379	0.0885488	0.0545809	5.039	1621.85	chr10	51695486	51699591	-	4105	4105	ENSG00000177613.8	23283	5.09929	4.9787	1684.69	1579.96
HORMAD1	protein_coding	0.384239	1.30517	0.527307	0.73475	0.13386	0.172038	0.054576	0.0115642	20.0912	chr1	150698059	150720885	-	22826	22826	ENSG00000143452.15	84072	0.012765	0.0103633	23.4283	17.8664
SSR2	protein_coding	0.110288	1.07944	0.475483	0.693754	0.158795	0.10208	0.0545721	1.4962	1399.43	chr1	156009047	156020959	-	11912	11912	ENSG00000163479.13	6746	1.5173	1.4751	1463.62	1356.64
GOLGA6L9	protein_coding	0.129858	1.09419	0.569816	0.764157	0.116817	0.110431	0.0545506	0.949781	198.122	chr15	82430019	82436762	+	6743	2675	ENSG00000197978.9	440295	0.977335	0.922227	209.029	190.851
RNY3P2	misc_RNA	0.559556	1.47382	0.452265	9	-0.954243	0.196465	0.0545436	1.71981	13.08	chr13	49095390	49095492	+	102	102	ENSG00000199788.1	NA	2.04319	1.39642	16.2167	10.9888
UOX	transcribed_unitary_pseudogene	0.199207	1.14807	0.63083	0.80452	0.0944631	0.126252	0.0544797	0.0186483	49.3529	chr1	84363705	84397831	-	34126	34126	ENSG00000240520.6	NA	0.01951	0.0177867	53.3972	46.6567
GUSBP11	processed_transcript	0.107603	1.07744	0.547398	0.749102	0.125459	0.0971352	0.0544774	0.529602	350.804	chr22	23638486	23649212	-	54665	8455	ENSG00000228315.11	91316	0.5393	0.519903	366.624	340.257
TDG	protein_coding	0.0937676	1.06715	0.437064	0.661886	0.179217	0.0893857	0.0544463	3.41763	6195.02	chr12	103965803	103988874	+	23071	23071	ENSG00000139372.14	6996	3.45445	3.38081	6437.89	6033.1
WWTR1-IT1	sense_intronic	0.227738	1.171	0.574344	0.766624	0.115417	0.146808	0.0544394	1.57425	55.412	chr3	149648996	149650184	-	1188	451	ENSG00000241985.1	NA	1.6544	1.49409	60.5534	51.9844
GTF2IRD2P1	transcribed_unprocessed_pseudogene	0.412617	1.3311	0.51057	0.721294	0.141888	0.178451	0.0544354	0.00645583	18.5535	chr7	73242750	73280119	-	37369	37369	ENSG00000214544.7	NA	0.007235	0.00567667	21.8275	16.3708
KIFAP3	protein_coding	0.0891196	1.06372	0.422352	0.649432	0.187467	0.085564	0.0544036	0.38056	4571.62	chr1	169921325	170074738	-	153413	153108	ENSG00000075945.12	22920	0.3851	0.37602	4742.16	4457.93
AF129408.1	antisense_RNA	0.303728	1.23433	0.558374	0.757097	0.120848	0.159564	0.0543996	0.836338	27.8622	chr21	39184468	39184899	+	431	431	ENSG00000272991.1	NA	0.90621	0.766467	31.3716	25.5225
ZNF226	protein_coding	0.0901075	1.06445	0.498241	0.711512	0.147818	0.0850385	0.0543894	1.71811	1791.93	chr19	44165083	44178381	+	13298	13298	ENSG00000167380.16	7769	1.73293	1.70328	1859.2	1747.08
SDC4	protein_coding	0.0922696	1.06605	0.405483	0.63385	0.198014	0.0885983	0.0543633	4.14741	7288.02	chr20	45325287	45348424	-	23137	22428	ENSG00000124145.6	6385	4.20196	4.09286	7569.83	7100.15
AC124319.2	antisense_RNA	0.0929051	1.06652	0.564781	0.76103	0.118598	0.0854153	0.0543561	0.380132	1885.41	chr17	80351827	80415118	-	63291	63291	ENSG00000263069.5	100294362	0.38624	0.374023	1959.24	1836.2
VCP	protein_coding	0.0965569	1.06922	0.417464	0.645	0.19044	0.0921558	0.0543512	6.65673	8987.13	chr9	35056063	35073249	-	17186	17186	ENSG00000165280.15	7415	6.73221	6.58125	9349.78	8745.36
KANK2	protein_coding	0.0855817	1.06112	0.604543	0.78615	0.104495	0.0783734	0.0543459	0.431446	1126.91	chr19	11164266	11197547	-	33281	33281	ENSG00000197256.10	25959	0.437215	0.425677	1167.53	1099.82
AC105391.1	processed_pseudogene	0.62848	1.54594	0.459614	9	-0.954243	0.185416	0.0543002	0.142038	11.1614	chr4	105679049	105680094	-	1045	1045	ENSG00000248778.1	NA	0.16758	0.116497	14.1537	9.16661
CR382285.1	transcribed_processed_pseudogene	0.416676	1.33485	0.539767	0.743174	0.12891	0.164139	0.0542971	0.00157083	17.3055	chr21	9975016	10119309	-	144293	142798	ENSG00000270533.2	NA	0.001755	0.00138667	20.4248	15.2259
POLI	protein_coding	0.0901706	1.0645	0.423111	0.650057	0.187049	0.0864797	0.0542874	1.11002	2508.29	chr18	54269403	54298234	+	28831	28831	ENSG00000101751.10	11201	1.12186	1.09818	2602.99	2445.16
AC083799.1	sense_intronic	0.136994	1.09961	0.596903	0.781307	0.107178	0.11174	0.0542861	1.86926	132.876	chr3	129847047	129847957	-	910	910	ENSG00000203644.3	NA	1.92468	1.81383	140.559	127.754
ARF1	protein_coding	0.0903327	1.06462	0.403972	0.633176	0.198476	0.0869036	0.0542522	4.68933	6061.69	chr1	228082659	228099212	+	16553	16474	ENSG00000143761.15	375	4.73476	4.64391	6290.63	5909.06
TPI1P2	transcribed_processed_pseudogene	0.140119	1.102	0.622163	0.79894	0.0974858	0.110122	0.0541909	0.728788	114.856	chr7	129055222	129057239	+	2017	2017	ENSG00000230359.5	286016	0.75058	0.706997	121.537	110.402
SDHCP3	processed_pseudogene	0.243743	1.18406	0.57278	0.765873	0.115843	0.14987	0.0541816	1.02211	40.3398	chr2	23943845	23944351	+	506	506	ENSG00000234946.1	NA	1.07976	0.964457	44.4581	37.5943
FAM72D	protein_coding	0.102642	1.07374	0.526376	0.733866	0.134383	0.0943062	0.0541812	0.335242	438.918	chr1	145095999	145112696	+	16697	16697	ENSG00000215784.5	728833	0.33991	0.330573	457.564	426.487
SNORD45B	snoRNA	0.119981	1.08672	0.605291	0.786765	0.104155	0.101548	0.0541807	37.4012	210.672	chr1	75789476	75789548	+	72	72	ENSG00000201487.1	26804	38.3672	36.4353	221.511	203.446
SNORA2B	snoRNA	0.179232	1.13228	0.593872	0.779368	0.108258	0.129946	0.0541566	7.53156	80.9386	chr12	48667456	48667593	-	137	137	ENSG00000207313.1	677794	7.81851	7.24461	86.9192	76.9515
RN7SL36P	misc_RNA	0.565412	1.47981	0.452877	9	-0.954243	0.196087	0.0541282	0.606271	12.9907	chr3	195146727	195147003	-	276	276	ENSG00000244314.3	NA	0.703935	0.508607	16.09	10.9245
RAB11FIP1	protein_coding	0.0883419	1.06315	0.440925	0.665275	0.176999	0.0845976	0.0540945	0.974279	3122.41	chr8	37858617	37899467	-	40850	40850	ENSG00000156675.15	80223	0.985245	0.963313	3238.13	3045.26
AC010422.3	protein_coding	0.529486	1.44341	0.492321	9	-0.954243	0.177669	0.0540905	0.06781	13.6476	chr19	12643919	12646512	-	4567	2593	ENSG00000269242.1	NA	0.07814	0.05748	16.6236	11.6636
AL008719.1	lincRNA	0.577157	1.49191	0.451269	9	-0.954243	0.195875	0.0540794	0.0232733	12.5426	chr22	31963356	31970400	+	7044	7044	ENSG00000227519.1	NA	0.02681	0.0197367	15.6224	10.4894
AC105137.3	sense_intronic	0.14371	1.10474	0.592007	0.778212	0.108902	0.115741	0.0540735	1.66572	128.493	chr15	75452963	75453947	-	984	984	ENSG00000276744.1	NA	1.70706	1.62438	136.18	123.368
OSCP1	protein_coding	0.108907	1.07841	0.534557	0.738961	0.131378	0.0986931	0.0540687	0.139927	355.765	chr1	36417905	36450451	-	32546	32417	ENSG00000116885.18	127700	0.14209	0.137763	371.871	345.028
UBXN1	protein_coding	0.0889959	1.06363	0.656555	0.820956	0.0856799	0.078421	0.054008	1.77699	366.001	chr11	62676497	62679117	-	2620	2620	ENSG00000162191.13	51035	1.80038	1.7536	379.787	356.811
RN7SL351P	misc_RNA	0.271923	1.20742	0.575227	0.767448	0.114951	0.151983	0.0539957	1.66217	32.0797	chr11	126245034	126245282	+	248	248	ENSG00000240098.3	NA	1.79367	1.53067	35.7778	29.6143
INO80C	protein_coding	0.154619	1.11313	0.603606	0.785413	0.104902	0.119074	0.0539857	0.311497	91.1835	chr18	35452229	35497991	-	45762	3743	ENSG00000153391.15	125476	0.321395	0.3016	97.1129	87.2305
FAM160A2	protein_coding	0.0985503	1.0707	0.46727	0.68727	0.162873	0.0928075	0.0539709	0.95553	1754.98	chr11	6211334	6234711	-	23377	23377	ENSG00000051009.10	84067	0.96712	0.94394	1827.1	1706.9
AC073583.1	processed_pseudogene	0.380041	1.30138	0.584022	0.77323	0.111691	0.145799	0.0539607	0.596008	18.3785	chrX	7113004	7113404	-	400	400	ENSG00000228550.1	NA	0.67553	0.516487	21.3599	16.3909
RN7SL378P	misc_RNA	0.426355	1.34383	0.500213	0.713123	0.146836	0.1824	0.0539219	0.776903	17.8094	chr5	82078426	82078724	+	298	298	ENSG00000265684.2	NA	0.87603	0.677777	21.0244	15.6661
MARCH9	protein_coding	0.124929	1.09045	0.588671	0.775686	0.110314	0.105891	0.0538553	0.429301	177.865	chr12	57755097	57760407	+	5310	5310	ENSG00000139266.5	92979	0.439745	0.418857	187.278	171.59
AC008750.4	antisense_RNA	0.495902	1.4102	0.517811	9	-0.954243	0.167613	0.053853	0.0230867	14.1819	chr19	51345168	51353293	+	8125	8125	ENSG00000267984.1	NA	0.02671	0.0194633	17.2179	12.1579
RFFL	protein_coding	0.10294	1.07396	0.531978	0.737159	0.132439	0.0943233	0.0538448	0.761382	432.723	chr17	35005989	35089319	-	83330	7240	ENSG00000092871.16	117584	0.772785	0.74998	451.095	420.476
AC016894.1	processed_pseudogene	0.24972	1.18898	0.599797	0.783073	0.106198	0.141818	0.0538422	1.63882	39.455	chr2	61416886	61417197	-	311	311	ENSG00000234624.2	NA	1.7712	1.50644	43.7104	36.6181
AL392046.1	antisense_RNA	0.126429	1.09159	0.603019	0.784951	0.105157	0.105448	0.0538409	0.0651483	147.805	chr10	35098005	35127020	-	29015	29015	ENSG00000230534.6	NA	0.06663	0.0636667	155.587	142.616
TANGO2	protein_coding	0.0915714	1.06553	0.476054	0.694254	0.158482	0.0867489	0.0538143	0.436663	1672.61	chr22	20017013	20065926	+	48913	48831	ENSG00000183597.15	128989	0.440835	0.43249	1736.65	1629.93
CENPB	protein_coding	0.111798	1.08057	0.628093	0.802847	0.0953674	0.0947979	0.0538054	2.39507	531.774	chr20	3783850	3786690	-	2840	2840	ENSG00000125817.7	1059	2.45774	2.3324	557.106	514.886
RNF219	protein_coding	0.0898271	1.06424	0.408233	0.636361	0.196296	0.0863944	0.0538016	3.15788	11133.2	chr13	78614290	78659179	-	44889	44889	ENSG00000152193.7	79596	3.18927	3.12649	11551.4	10854.4
HEATR3	protein_coding	0.0850219	1.0607	0.500197	0.713123	0.146836	0.0806997	0.0537957	0.831493	2495.44	chr16	50065940	50106387	+	40447	38227	ENSG00000155393.12	55027	0.83992	0.823067	2584.52	2436.05
PSMB7	protein_coding	0.0849348	1.06064	0.443578	0.66749	0.175555	0.081559	0.0537871	4.72818	23021.2	chr9	124353465	124415439	-	61974	61974	ENSG00000136930.12	5695	4.77456	4.68181	23838.9	22476
AC018690.1	antisense_RNA	0.15173	1.1109	0.599549	0.783057	0.106207	0.118454	0.0537839	1.92203	94.1091	chr2	99405217	99405843	+	626	626	ENSG00000273306.1	NA	1.98335	1.86071	100.122	90.1006
MATR3	protein_coding	0.0995908	1.07147	0.446184	0.669324	0.174364	0.0941713	0.0537831	7.22053	6111.03	chr5	139273751	139293647	+	57920	10769	ENSG00000280987.4	9782	7.30766	7.13341	6365.4	5941.45
CDKN3	protein_coding	0.0905684	1.06479	0.502426	0.71487	0.145773	0.0853285	0.0537714	1.71061	3124.1	chr14	54396954	54420218	+	23264	23264	ENSG00000100526.19	1033	1.72504	1.69617	3241.88	3045.59
AL139424.1	antisense_RNA	0.292249	1.22455	0.567221	0.762812	0.117582	0.155904	0.0537492	0.471822	28.987	chr1	10429880	10430677	-	797	797	ENSG00000271989.1	NA	0.509805	0.43384	32.6369	26.5537
PEX7	protein_coding	0.0873418	1.06241	0.407467	0.635656	0.196778	0.0841892	0.0537453	1.01862	7305.13	chr6	136822563	136913937	+	91374	91374	ENSG00000112357.12	5191	1.0295	1.00774	7571.84	7127.33
ARFGEF2	protein_coding	0.090325	1.06461	0.408379	0.636519	0.196188	0.0868342	0.0537421	1.27128	11465	chr20	48921889	49036693	+	114804	114804	ENSG00000124198.8	10564	1.28422	1.25835	11897.7	11176.6
AL135925.1	lincRNA	0.176125	1.12985	0.599427	0.783041	0.106216	0.127774	0.0537353	0.52713	70.0521	chr10	79825901	79827602	+	1701	1701	ENSG00000272447.1	642361	0.55099	0.50327	75.2854	66.5632
TM2D2	protein_coding	0.0884018	1.06319	0.522465	0.730847	0.136174	0.0830567	0.0537241	1.94321	1176.16	chr8	38988807	38996533	-	7726	7726	ENSG00000169490.16	83877	1.96201	1.92442	1219.59	1147.21
AC107419.1	lincRNA	0.0876419	1.06263	0.429794	0.655753	0.18326	0.0841495	0.0536908	0.249417	4374.56	chrX	27174919	27398997	-	224078	223355	ENSG00000228933.7	NA	0.251975	0.24686	4534.48	4267.95
ACTB	protein_coding	0.2089	1.15581	0.73788	0.86969	0.0606358	0.090721	0.0536868	18.368	5060.73	chr7	5527150	5530709	-	3559	3559	ENSG00000075624.13	60	19.5202	17.2158	5506.11	4763.82
GPD1	protein_coding	0.330315	1.25729	0.56521	0.761299	0.118445	0.156798	0.0536733	0.0414092	23.8251	chr12	50103818	50111319	+	7501	7501	ENSG00000167588.12	2819	0.045315	0.0375033	27.0975	21.6436
RNU6-107P	snRNA	0.305324	1.2357	0.562663	0.759974	0.119201	0.15802	0.0536689	3.42894	27.0353	chr2	232782664	232782766	+	102	102	ENSG00000252452.1	NA	3.73205	3.12582	30.5685	24.6799
AC092587.1	protein_coding	0.357757	1.28143	0.530979	0.736746	0.132682	0.171071	0.0536565	2.62592	22.0801	chr2	99195189	99195298	+	40301	109	ENSG00000273155.1	NA	2.86626	2.38558	25.4306	19.8464
AC106865.1	transcribed_unprocessed_pseudogene	0.639095	1.55735	0.464171	9	-0.954243	0.181693	0.0536227	0.00355417	10.6885	chr4	153640167	153681180	+	41013	39931	ENSG00000250771.2	100419170	0.004205	0.00290333	13.6201	8.73403
NEDD8	protein_coding	0.14229	1.10366	0.590527	0.777063	0.109544	0.115164	0.0536049	2.11987	147.117	chr14	24216851	24232454	-	15603	891	ENSG00000129559.12	4738	2.18629	2.05344	156.1	141.128
B3GNT8	protein_coding	0.632765	1.55053	0.47539	9	-0.954243	0.176273	0.053585	0.0490975	12.6932	chr19	41425358	41428730	-	3372	3372	ENSG00000177191.2	374907	0.058615	0.03958	16.0953	10.4251
ETNK1	protein_coding	0.0867023	1.06194	0.401558	0.630954	0.200003	0.083691	0.0535562	3.22881	16507.1	chr12	22625074	22690665	+	65591	65111	ENSG00000139163.15	55500	3.26058	3.19704	17105.7	16108
LRRC8D	protein_coding	0.118783	1.08582	0.592514	0.778341	0.10883	0.101889	0.0535539	0.60793	185.307	chr1	89821031	89936611	+	115580	3886	ENSG00000171492.14	55144	0.6216	0.59426	194.44	179.218
CCNH	protein_coding	0.0845716	1.06037	0.486267	0.701891	0.15373	0.0805684	0.0534495	3.78028	5823.93	chr5	87393416	87413019	-	19603	19603	ENSG00000134480.13	902	3.81497	3.74559	6030.01	5686.55
ZWILCH	protein_coding	0.0947435	1.06788	0.438415	0.663264	0.178314	0.0902024	0.053435	0.809023	2871.17	chr15	66504958	66550128	+	45170	45170	ENSG00000174442.11	55055	0.8179	0.800147	2984.48	2795.63
CUZD1	protein_coding	0.0995527	1.07144	0.504329	0.716672	0.144679	0.0926214	0.053414	0.47074	634.332	chr10	122832148	122850793	-	18645	17172	ENSG00000138161.13	50624	0.47666	0.46482	660.634	616.798
LMAN2L	protein_coding	0.0969892	1.06954	0.458387	0.678927	0.168177	0.0917063	0.0533944	0.859709	2304.06	chr2	96705928	96740064	-	34136	34136	ENSG00000114988.11	81562	0.868995	0.850423	2397.16	2241.98
LETMD1	protein_coding	0.089418	1.06394	0.429538	0.655608	0.183356	0.0857187	0.0533919	2.80944	2667.3	chr12	51048317	51060421	+	12104	12104	ENSG00000050426.15	25875	2.8423	2.77658	2767.14	2600.74
uc_338	misc_RNA	0.282628	1.21641	0.563608	0.760454	0.118927	0.156889	0.0533514	2.70005	32.4701	chr5	146510115	146510271	+	156	156	ENSG00000277568.1	NA	2.89053	2.50957	36.3167	29.9057
Metazoa_SRP	misc_RNA	0.143469	1.10456	0.623037	0.799358	0.0972587	0.111547	0.0533455	4.18557	113.488	chr1	33029231	33029576	-	345	345	ENSG00000276645.1	NA	4.29885	4.07229	120.293	108.952
NBPF1	protein_coding	0.0909949	1.0651	0.460351	0.680953	0.166883	0.0865666	0.0533306	0.752862	3026.16	chr1	16562318	16613487	-	51169	51169	ENSG00000219481.10	101930059	0.76032	0.745403	3141.31	2949.4
ZNF160	protein_coding	0.080687	1.05752	0.54798	0.749613	0.125163	0.0760663	0.0533229	1.04756	3023.68	chr19	53066605	53103434	-	36829	36829	ENSG00000170949.17	90338	1.05371	1.0414	3125.54	2955.77
SPECC1L	protein_coding	0.119095	1.08605	0.518869	0.727727	0.138031	0.106844	0.0533087	1.82449	440.891	chr22	24270816	24417740	+	146924	3077	ENSG00000100014.19	23384	1.85775	1.79123	462.552	426.451
AC092802.1	antisense_RNA	0.261244	1.19851	0.579931	0.770647	0.113145	0.149503	0.0533046	0.00609417	33.6251	chr1	95163218	95233982	-	70764	70764	ENSG00000226026.5	101928118	0.006545	0.00564333	37.3125	31.1668
CACNA1I	protein_coding	0.308183	1.23815	0.566759	0.762509	0.117755	0.156422	0.0533039	0.00355917	32.5551	chr22	39570752	39689737	+	118985	118985	ENSG00000100346.17	8911	0.003905	0.00321333	36.9664	29.6143
RNU6-1237P	snRNA	0.394297	1.3143	0.517723	0.727291	0.138292	0.175949	0.0532643	2.4127	19.8374	chr1	40177842	40177949	+	107	107	ENSG00000207508.1	NA	2.66773	2.15768	23.0981	17.6636
TM2D1	protein_coding	0.0931206	1.06667	0.42386	0.650617	0.186675	0.0890545	0.0532105	1.83675	6404.12	chr1	61681045	61725423	-	44378	44378	ENSG00000162604.12	83941	1.85603	1.81747	6653.17	6238.08
AC092910.3	lincRNA	0.0902682	1.06457	0.511372	0.721874	0.141539	0.0848686	0.0532068	0.355743	1160.35	chr3	120094894	120136783	+	41889	41591	ENSG00000242622.1	NA	0.358925	0.35256	1203.97	1131.27
AC004241.3	sense_intronic	0.198763	1.14771	0.583168	0.772771	0.111949	0.138014	0.053205	1.72294	69.6952	chr12	47699400	47699917	-	517	517	ENSG00000276390.1	NA	1.79563	1.65026	75.3728	65.9101
LINC02362	lincRNA	0.182896	1.13516	0.617413	0.795667	0.0992688	0.126092	0.0531861	0.0442625	58.8608	chr4	184365182	184382306	-	17124	17124	ENSG00000249096.6	102723766	0.046395	0.04213	63.4749	55.7847
SNRPC	protein_coding	0.110106	1.07931	0.462187	0.682794	0.16571	0.102377	0.0531499	2.82939	3643.02	chr6	34757405	34773794	+	16389	16389	ENSG00000124562.9	6631	2.86912	2.78966	3810.6	3531.31
EIF2A	protein_coding	0.0872817	1.06237	0.430143	0.656087	0.183038	0.0838262	0.0531294	3.44221	10159.3	chr3	150546684	150584242	+	37558	37558	ENSG00000144895.11	83939	3.47593	3.4085	10529.7	9912.39
SPAG8	protein_coding	0.339009	1.26489	0.542582	0.74548	0.127564	0.166205	0.0531264	0.08242	26.7714	chr9	35808044	35812272	-	4228	4228	ENSG00000137098.13	26206	0.09054	0.0743	30.6953	24.1554
AP000704.1	lincRNA	0.111376	1.08026	0.590951	0.777478	0.109312	0.0973019	0.0531221	0.343994	233.384	chr21	36966491	36975164	+	8673	8673	ENSG00000224790.2	NA	0.350575	0.337413	244.35	226.074
DUS3L	protein_coding	0.0999762	1.07176	0.530709	0.736585	0.132777	0.0920911	0.0531067	0.977403	441.34	chr19	5785139	5791238	-	6099	5755	ENSG00000141994.15	56931	0.99084	0.963967	459.831	429.012
TLX1NB	processed_transcript	0.518282	1.43225	0.481731	9	-0.954243	0.184668	0.0530853	0.00421833	13.4828	chr10	101089320	101131126	-	41806	41806	ENSG00000236311.6	100038246	0.00486	0.00357667	16.4862	11.4806
AL157834.1	lincRNA	0.12631	1.0915	0.683852	0.837007	0.0772707	0.0954436	0.053081	0.0501717	104.51	chr10	95141924	95168425	-	26501	26501	ENSG00000231829.2	NA	0.05146	0.0488833	110.073	100.801
HMGN2	protein_coding	0.0896981	1.06415	0.444608	0.668297	0.17503	0.0857229	0.0530743	6.75106	1832.44	chr1	26472514	26475972	+	3458	3458	ENSG00000198830.10	3151	6.82202	6.6801	1900.87	1786.83
KPNB1	protein_coding	0.0908198	1.06498	0.444726	0.668424	0.174948	0.0866964	0.0530693	9.86472	27945.8	chr17	47649475	47685505	+	36030	36030	ENSG00000108424.9	3837	9.96612	9.76332	29007.3	27238.2
PEF1	protein_coding	0.0915219	1.06549	0.436214	0.661317	0.17959	0.0874526	0.0530664	1.70298	2009.46	chr1	31629861	31644887	-	15026	15026	ENSG00000162517.12	553115	1.7208	1.68517	2086.07	1958.39
ESPN	protein_coding	0.100953	1.07248	0.560235	0.758477	0.120057	0.0916767	0.0530287	0.152689	432.75	chr1	6424787	6460944	+	36157	36157	ENSG00000187017.15	83715	0.155375	0.150003	451.184	420.46
AC026367.2	lincRNA	0.570244	1.48477	0.498083	9	-0.954243	0.170183	0.0530215	0.292085	12.5284	chr12	118430146	118430699	+	553	553	ENSG00000275409.1	NA	0.33605	0.24812	15.4904	10.5538
AC005076.1	antisense_RNA	0.166598	1.12241	0.580429	0.770932	0.112984	0.127576	0.0530209	2.53274	168.591	chr7	87151422	87152282	-	860	860	ENSG00000224046.1	101927420	2.64089	2.42458	180.574	160.603
AC025262.2	TEC	0.40386	1.32304	0.527774	0.734866	0.133792	0.170884	0.0530129	0.260691	21.1284	chr12	64709457	64710513	+	1056	1056	ENSG00000280181.1	NA	0.289185	0.232197	24.6382	18.7884
AC016907.2	antisense_RNA	0.564131	1.4785	0.460751	9	-0.954243	0.191156	0.0530044	0.0145517	12.731	chr2	30132344	30143804	-	11460	11460	ENSG00000233862.5	NA	0.01737	0.0117333	15.8152	10.6748
USP39	protein_coding	0.103816	1.07461	0.459482	0.680072	0.167445	0.0973584	0.05299	4.30603	12584.3	chr2	85612102	85649282	+	37180	37180	ENSG00000168883.19	10713	4.36113	4.25093	13131	12219.9
LINC02398	lincRNA	0.295308	1.22715	0.566217	0.761997	0.118047	0.156308	0.0529791	0.00428667	28.0352	chr12	20014779	20098868	+	84089	84089	ENSG00000256287.1	NA	0.00464	0.00393333	31.5037	25.7229
SCOC	protein_coding	0.0926909	1.06636	0.454038	0.676126	0.169972	0.0881418	0.0529771	0.226817	2286.66	chr4	140257285	140385726	+	128441	128441	ENSG00000153130.17	60592	0.22902	0.224613	2375.02	2227.76
ACSF3	protein_coding	0.0856326	1.06115	0.451797	0.673856	0.171433	0.0820532	0.0529732	0.934655	4546.98	chr16	89093808	89155846	+	62038	62038	ENSG00000176715.15	197322	0.94207	0.92724	4709.78	4438.45
GLB1L	protein_coding	0.143524	1.1046	0.593405	0.778987	0.10847	0.115479	0.0529722	0.179538	124.796	chr2	219236605	219245478	-	8873	8873	ENSG00000163521.15	79411	0.18401	0.175067	132.241	119.833
AHCYL2	protein_coding	0.0809949	1.05775	0.517926	0.727291	0.138292	0.0769289	0.0529361	0.441651	7127.07	chr7	129225022	129430211	+	205189	205189	ENSG00000158467.16	23382	0.445585	0.437717	7368.12	6966.37
GCLC	protein_coding	0.0887067	1.06342	0.433004	0.65861	0.181371	0.0850404	0.0529234	2.0916	7836.32	chr6	53497340	53545129	-	47789	47789	ENSG00000001084.10	2729	2.11702	2.06619	8127.56	7642.17
SPATA17	protein_coding	0.0905554	1.06478	0.426313	0.6528	0.18522	0.0867689	0.0528941	0.150487	2840.18	chr1	217631323	217871696	+	240373	240373	ENSG00000162814.10	128153	0.15197	0.149003	2947.42	2768.68
TPK1	protein_coding	0.086522	1.06181	0.404317	0.633256	0.198421	0.0834948	0.0528905	0.266638	8012.88	chr7	144451940	144836053	-	384113	382723	ENSG00000196511.14	27010	0.26922	0.264057	8302.5	7819.8
AC020978.8	sense_overlapping	0.141528	1.10307	0.62108	0.798413	0.0977723	0.110957	0.0528899	0.870596	111.534	chr16	68224712	68226349	+	3022	1637	ENSG00000263276.1	NA	0.892645	0.848547	118.087	107.165
AC005786.4	TEC	0.55347	1.46761	0.47452	9	-0.954243	0.185229	0.0528238	0.251998	13.0059	chr19	3567277	3567959	-	682	682	ENSG00000279590.1	NA	0.29314	0.210857	16.024	10.9938
FOXD4L5	protein_coding	0.659541	1.57958	0.438304	9	-0.954243	0.194	0.0527879	0.04258	10.0834	chr9	65282100	65285209	-	3109	3109	ENSG00000204779.2	653427	0.05111	0.03405	12.9491	8.17287
CDK13	protein_coding	0.0883855	1.06318	0.467506	0.687343	0.162827	0.0841894	0.0527733	1.96628	22748	chr7	39950036	40097134	+	147098	147098	ENSG00000065883.14	8621	1.9856	1.94697	23588.7	22187.5
AC009268.2	sense_intronic	0.394188	1.3142	0.519864	0.728536	0.137549	0.174747	0.0527671	0.553515	19.4181	chr15	33972058	33972515	-	457	457	ENSG00000278472.1	NA	0.62267	0.48436	22.6913	17.236
PEAK1	protein_coding	0.0848023	1.06054	0.41902	0.646564	0.189388	0.0817695	0.0527094	1.07638	27011.9	chr15	77100655	77420144	-	319489	319489	ENSG00000173517.10	79834	1.08644	1.06632	27969.4	26373.5
AC011461.1	sense_intronic	0.245174	1.18524	0.612909	0.79228	0.101121	0.137342	0.0526747	1.42065	39.3777	chr19	10490338	10491000	-	662	357	ENSG00000267197.1	NA	1.50817	1.33313	43.4623	36.6547
SPEF1	protein_coding	0.55214	1.46626	0.469219	9	-0.954243	0.188039	0.0526364	0.0426933	12.7514	chr20	3777503	3781448	-	3945	3945	ENSG00000101222.12	25876	0.05	0.0353867	15.6885	10.7934
ZNF252P-AS1	antisense_RNA	0.116579	1.08416	0.660058	0.823255	0.0844656	0.0943083	0.0526301	0.685123	173.491	chr8	145002810	145006046	+	3236	3236	ENSG00000255559.1	286103	0.69442	0.675827	181.908	167.879
AC105094.2	lincRNA	0.360273	1.28367	0.540574	0.74383	0.128526	0.166947	0.0526231	0.00191417	21.0986	chr18	61592374	61748832	-	156458	142035	ENSG00000267175.5	NA	0.002115	0.00171333	24.3634	18.922
BOLA1	protein_coding	0.113059	1.08152	0.661234	0.823917	0.0841168	0.0923696	0.0526187	0.14776	148.921	chr1	149887889	149900792	+	12903	12903	ENSG00000178096.8	51027	0.15005	0.14547	156.055	144.166
AC004834.1	antisense_RNA	0.0886405	1.06337	0.544137	0.746706	0.126851	0.0826934	0.0525825	0.139335	800.733	chr7	99252451	99325826	-	73375	73375	ENSG00000284523.1	NA	0.14065	0.13802	830.531	780.868
ZNF24	protein_coding	0.0863093	1.06165	0.394826	0.624928	0.20417	0.0834186	0.0525536	7.79753	7494.17	chr18	35332211	35344456	-	12245	12245	ENSG00000172466.15	7572	7.87104	7.72402	7764.69	7313.83
RGPD6	protein_coding	0.621421	1.53839	0.456982	9	-0.954243	0.187473	0.0525454	0.00229583	10.8881	chr2	110513820	110577101	-	63281	63281	ENSG00000183054.11	729540	0.002725	0.00186667	13.7522	8.97875
RIC8B	protein_coding	0.0832185	1.05938	0.455664	0.677034	0.169389	0.079871	0.0525323	1.31053	11807.6	chr12	106774594	106889316	+	114722	114722	ENSG00000111785.19	55188	1.32345	1.29761	12218.6	11533.7
FAAP20	protein_coding	0.107283	1.0772	0.551613	0.752229	0.12365	0.0967113	0.0524869	0.425133	344.089	chr1	2184460	2194775	-	10315	10315	ENSG00000162585.16	199990	0.431425	0.41884	359.257	333.977
AC096921.2	sense_overlapping	0.131662	1.09556	0.629535	0.803586	0.0949678	0.105299	0.0524867	0.825021	123.748	chr3	30697660	30699576	+	1916	1916	ENSG00000261468.1	NA	0.843405	0.806637	130.635	119.156
FAM182B	protein_coding	0.158846	1.11639	0.640538	0.810628	0.0911783	0.11431	0.0524649	0.01109	76.3312	chr20	25774017	25863201	-	89184	88336	ENSG00000175170.14	728882	0.01148	0.0107	81.4245	72.9357
RPLP1	protein_coding	0.0905019	1.06474	0.43648	0.661375	0.179552	0.0865584	0.0524274	22.6038	6037.81	chr15	69452783	69456194	+	3411	3411	ENSG00000137818.11	6176	22.8864	22.3212	6267.05	5884.99
RNU6-769P	snRNA	0.357824	1.28149	0.539524	0.743041	0.128987	0.167329	0.052425	2.66803	21.5543	chr12	50633272	50633376	+	104	104	ENSG00000207136.1	NA	2.94518	2.39087	24.765	19.4139
EXOSC3	protein_coding	0.0977935	1.07014	0.504153	0.716573	0.14474	0.0912074	0.0524146	5.87036	764.092	chr9	37779713	37785064	-	5351	1663	ENSG00000107371.12	51010	5.96195	5.77877	795.64	743.061
TRAM2	protein_coding	0.0912288	1.06528	0.456607	0.677591	0.169032	0.0868366	0.0523969	0.921334	5740.26	chr6	52497401	52576915	-	79514	79514	ENSG00000065308.4	9697	0.933985	0.908683	5959.78	5593.91
FRAT1	protein_coding	0.407859	1.32672	0.534684	0.739037	0.131334	0.166999	0.052345	0.0962192	19.5841	chr10	97319266	97321915	+	2649	2649	ENSG00000165879.8	10023	0.108955	0.0834833	23.0875	17.2485
ABR	protein_coding	0.0866588	1.06191	0.417849	0.645295	0.190242	0.0834433	0.052334	0.253189	3644.31	chr17	1003517	1187322	-	183805	183454	ENSG00000159842.14	29	0.255485	0.250893	3776.42	3556.23
NUTM2D	protein_coding	0.346794	1.27173	0.600578	0.783483	0.10597	0.140891	0.052312	0.0204433	20.2342	chr10	87357882	87370695	+	13028	12813	ENSG00000214562.14	728130	0.02246	0.0184267	23.2962	18.1929
SMARCA2	protein_coding	0.0859193	1.06136	0.446129	0.669324	0.174364	0.0823903	0.0523109	0.419683	5883.87	chr9	2015185	2193624	+	178439	178439	ENSG00000080503.22	6595	0.423545	0.41582	6094.71	5743.31
AC098679.3	transcribed_processed_pseudogene	0.1944	1.14425	0.613739	0.793066	0.100691	0.129742	0.0522789	0.0801475	52.003	chr4	158270377	158278676	+	8299	8299	ENSG00000251429.1	NA	0.084145	0.07615	56.2686	49.1593
RNU6-1177P	snRNA	0.649494	1.56862	0.447878	9	-0.954243	0.18941	0.0522314	1.27727	10.131	chr1	61852498	61852602	+	104	104	ENSG00000212360.1	NA	1.54856	1.00597	12.9491	8.25224
SUMO2P17	transcribed_processed_pseudogene	0.0907734	1.06494	0.505953	0.717976	0.14389	0.0854163	0.0521753	0.330867	885.35	chr17	48874859	48908983	-	34124	34124	ENSG00000248278.1	105371814	0.334125	0.32761	918.863	863.008
FRRS1	protein_coding	0.0831768	1.05935	0.477655	0.695688	0.157585	0.0795029	0.0521257	1.02087	4580	chr1	99708702	99765793	-	57091	57091	ENSG00000156869.12	391059	1.03022	1.01151	4739.28	4473.81
TIMELESS	protein_coding	0.112912	1.08141	0.47853	0.696312	0.157196	0.104023	0.052096	0.949356	2463.08	chr12	56416372	56449403	-	33031	33031	ENSG00000111602.11	8914	0.962975	0.935737	2579.1	2385.73
RNU2-33P	snRNA	0.564026	1.47839	0.480802	9	-0.954243	0.180061	0.0520909	0.853925	12.2996	chr14	96384623	96384815	+	192	192	ENSG00000222276.1	NA	1.00845	0.6994	15.2816	10.3115
PKIG	protein_coding	0.0855183	1.06107	0.415427	0.642933	0.191834	0.0824558	0.0520909	0.684791	4970.98	chr20	44531784	44624247	+	92463	92463	ENSG00000168734.13	11142	0.691355	0.678227	5148.73	4852.48
FCER1G	protein_coding	0.293026	1.22521	0.564676	0.760983	0.118625	0.156932	0.0520712	0.0688392	28.9955	chr1	161215278	161220699	+	5421	5421	ENSG00000158869.10	2207	0.074215	0.0634633	32.5102	26.6523
AL121594.1	processed_pseudogene	0.3073	1.23739	0.591058	0.777569	0.109261	0.146889	0.0520701	0.570418	25.6185	chr14	35262461	35263036	+	575	575	ENSG00000240392.1	NA	0.617605	0.52323	28.9731	23.3821
ASB7	protein_coding	0.081039	1.05778	0.514907	0.724695	0.139845	0.0770219	0.0520531	1.01277	3904.55	chr15	100602533	100651705	+	49172	49077	ENSG00000183475.12	140460	1.02225	1.0033	4037.1	3816.18
RNF4	protein_coding	0.0945805	1.06775	0.441253	0.665523	0.176837	0.0900082	0.0520473	3.97408	14650.3	chr4	2468936	2515855	+	46919	46919	ENSG00000063978.15	6047	4.01457	3.93359	15229.7	14264
IFI27	protein_coding	0.23015	1.17296	0.584175	0.77333	0.111635	0.144541	0.0520417	0.106336	49.4814	chr14	94110732	94116698	+	5966	5966	ENSG00000165949.12	3429	0.111995	0.100677	54.2109	46.3283
SEPHS1	protein_coding	0.0914401	1.06543	0.473563	0.692006	0.15989	0.0866882	0.0520146	1.76507	4278.59	chr10	13317423	13348298	-	30875	30875	ENSG00000086475.14	22929	1.78027	1.74988	4441.85	4169.76
AC025031.2	antisense_RNA	0.336621	1.2628	0.595899	0.78057	0.107588	0.143414	0.0520083	0.120208	21.0499	chr12	46371462	46373778	+	2316	2316	ENSG00000258096.1	NA	0.13167	0.108747	24.094	19.0205
IL1RAPL1	protein_coding	0.0814567	1.05809	0.469178	0.688636	0.162011	0.0781243	0.0519816	0.337698	36324.5	chrX	28587398	29956723	+	1369325	1368655	ENSG00000169306.9	11141	0.3406	0.334797	37561.2	35500
ATRNL1	protein_coding	0.272138	1.2076	0.57885	0.769925	0.113551	0.150557	0.0519735	0.000483333	32.1306	chr10	115093364	115948992	+	855628	855628	ENSG00000107518.16	26033	0.00052	0.000446667	35.8385	29.6586
Y_RNA	misc_RNA	0.489759	1.40421	0.506546	0.718263	0.143717	0.174663	0.0519645	1.84152	15.2197	chr3	47931807	47931914	-	107	107	ENSG00000199591.1	NA	2.08012	1.60292	18.3618	13.1249
AC103810.1	transcribed_unprocessed_pseudogene	0.501208	1.4154	0.506058	9	-0.954243	0.173401	0.0519508	0.0268467	13.4806	chr17	64927633	64934203	+	6570	6570	ENSG00000264057.1	NA	0.0307	0.0229933	16.3541	11.565
WDR60	protein_coding	0.0861736	1.06155	0.45523	0.676686	0.169613	0.0824746	0.0519079	0.569362	4009.13	chr7	158856577	158946189	+	89612	89612	ENSG00000126870.15	55112	0.574555	0.56417	4153.52	3912.87
AC087280.1	processed_pseudogene	0.51166	1.42569	0.476675	9	-0.954243	0.18793	0.051888	0.177987	13.5259	chr11	6843663	6844666	-	1003	1003	ENSG00000254712.1	NA	0.203905	0.15207	16.4862	11.5525
RPL23AP74	processed_pseudogene	0.375319	1.29713	0.573659	0.766368	0.115563	0.150708	0.0518659	0.519397	18.6592	chr17	61069870	61070341	+	471	471	ENSG00000227694.1	NA	0.576525	0.46227	21.558	16.7267
MCU	protein_coding	0.0839925	1.05995	0.441685	0.66573	0.176702	0.0807509	0.0518493	1.21982	18575.2	chr10	72692130	72887694	+	195564	193761	ENSG00000156026.14	90550	1.23066	1.20898	19227.2	18140.6
SLC25A21-AS1	antisense_RNA	0.0928649	1.06649	0.604157	0.785977	0.10459	0.0838057	0.051815	2.79281	420.759	chr14	37171887	37173811	+	1924	1924	ENSG00000258708.1	100129794	2.82537	2.76026	436.981	409.945
DNAJB4	protein_coding	0.0737053	1.05242	0.666962	0.827489	0.0822378	0.0670769	0.0517722	0.926113	951.738	chr1	78004853	78017964	+	13111	13111	ENSG00000162616.8	11080	0.92976	0.922467	980.771	932.382
TCN2	protein_coding	0.426198	1.34369	0.518566	0.727624	0.138093	0.173367	0.0517693	0.0126558	19.5908	chr22	30606837	30627278	+	20441	20441	ENSG00000185339.8	6948	0.014475	0.0108367	23.2195	17.1717
AC019257.2	lincRNA	0.29591	1.22766	0.568515	0.763367	0.117267	0.155485	0.0517556	0.723631	27.7094	chr8	1974817	1975314	+	497	497	ENSG00000270988.1	NA	0.788225	0.659037	31.2342	25.3596
RN7SKP115	misc_RNA	0.371213	1.29344	0.535224	0.73953	0.131044	0.168646	0.0517498	0.895829	21.5187	chr11	100839629	100839946	+	317	317	ENSG00000200047.1	NA	0.995655	0.796003	24.9577	19.226
MARCH5	protein_coding	0.0824832	1.05884	0.503849	0.716342	0.14488	0.0784598	0.0517392	2.11353	10424.6	chr10	92291162	92353964	+	62802	62700	ENSG00000198060.9	54708	2.13153	2.09554	10783.9	10185.1
CGGBP1	protein_coding	0.0836017	1.05966	0.421136	0.648429	0.188138	0.0806673	0.0517208	1.36931	10468.2	chr3	88051943	88149885	-	97942	97381	ENSG00000163320.10	8545	1.3818	1.35682	10834.4	10224.1
CSNK1G2P1	processed_pseudogene	0.396465	1.31628	0.556258	0.755414	0.121815	0.157553	0.0516945	0.23946	17.5354	chr9	5040944	5041940	+	996	955	ENSG00000234534.1	NA	0.26832	0.2106	20.4909	15.565
WDR64	protein_coding	0.306171	1.23642	0.623686	0.799786	0.0970262	0.133055	0.0516944	0.00203917	23.5741	chr1	241652277	241802133	+	149856	149856	ENSG00000162843.17	128025	0.002225	0.00185333	26.762	21.4488
RNASEH2A	protein_coding	0.107486	1.07735	0.552812	0.75292	0.123251	0.0967924	0.051682	0.689936	380.82	chr19	12806579	12813637	+	7058	7058	ENSG00000104889.5	10535	0.704025	0.675847	398.244	369.203
POLR3GL	protein_coding	0.191798	1.14219	0.60004	0.783096	0.106185	0.132336	0.0516363	0.549793	60.2812	chr1	145964702	145978848	+	14146	1400	ENSG00000121851.12	84265	0.572675	0.52691	65.0203	57.1218
MIR325HG	lincRNA	0.520867	1.43482	0.480765	9	-0.954243	0.18483	0.0516252	0.0004975	13.1368	chrX	76657797	77014532	-	356735	356549	ENSG00000280870.2	101928469	0.000575	0.00042	16.0847	11.1716
AL513477.1	transcribed_processed_pseudogene	0.559979	1.47425	0.46503	9	-0.954243	0.189271	0.0516218	0.0681892	12.2656	chr1	2350413	2352820	-	2407	2407	ENSG00000269896.2	100129534	0.080905	0.0554733	15.2156	10.299
MDM1	protein_coding	0.0923491	1.0661	0.479803	0.697374	0.156535	0.087327	0.0516029	0.489086	1452.02	chr12	68294567	68332381	-	37814	37814	ENSG00000111554.14	56890	0.493695	0.484477	1507.85	1414.8
AL121885.2	lincRNA	0.505178	1.4193	0.488757	9	-0.954243	0.181867	0.0515693	0.0046675	13.684	chr22	27676558	27714970	-	38412	38412	ENSG00000227838.1	NA	0.005385	0.00395	16.6183	11.7278
MSANTD1	protein_coding	0.246581	1.18639	0.593122	0.778818	0.108564	0.143925	0.0515681	0.0258583	36.5801	chr4	3244368	3262541	+	18173	18173	ENSG00000188981.10	345222	0.02739	0.0243267	40.3874	34.0419
ZFPM1	protein_coding	0.0844077	1.06025	0.49433	0.708724	0.149523	0.0802838	0.051547	0.558128	3659.81	chr16	88453316	88537016	+	83700	83586	ENSG00000179588.8	161882	0.56186	0.554397	3788.95	3573.71
ATG3	protein_coding	0.0868861	1.06208	0.487043	0.702297	0.153479	0.0825422	0.0515347	1.83458	4247.91	chr3	112532508	112561963	-	29455	29455	ENSG00000144848.10	64422	1.85092	1.81825	4402.19	4145.06
GUSBP4	transcribed_unprocessed_pseudogene	0.597549	1.51314	0.449995	9	-0.954243	0.193838	0.0515296	0.681254	11.2146	chr6	57919783	57929132	-	10508	216	ENSG00000239650.4	NA	0.811175	0.551333	14.0823	9.30277
SH3BP2	protein_coding	0.0864593	1.06176	0.512893	0.723065	0.140823	0.0816578	0.0515284	0.383717	1446.18	chr4	2793022	2841098	+	48076	48076	ENSG00000087266.15	6452	0.387965	0.37947	1499.02	1410.96
DTX2P1-UPK3BP1-PMS2P11	processed_transcript	0.0970446	1.06958	0.562385	0.759974	0.119201	0.0886624	0.0515245	0.333262	437.591	chr7	76959834	77025733	+	65899	16749	ENSG00000265479.6	441263	0.3383	0.328223	455.398	425.72
SH3D19	protein_coding	0.0842283	1.06012	0.416317	0.643962	0.19114	0.0812884	0.0515035	1.7056	27495	chr4	151120278	151325632	-	205354	205191	ENSG00000109686.17	152503	1.7205	1.69069	28463	26849.6
RNU6-398P	snRNA	0.341197	1.26681	0.555217	0.754657	0.12225	0.160957	0.0514985	2.62683	22.1461	chr14	60974326	60974435	+	109	109	ENSG00000206870.1	NA	2.89018	2.36349	25.2986	20.0444
DNAL1	protein_coding	0.0855587	1.0611	0.49194	0.706645	0.150799	0.0813142	0.0514979	0.491098	2267.6	chr14	73644998	73703732	+	58734	58734	ENSG00000119661.14	83544	0.495685	0.48651	2348.46	2213.69
CDC6	protein_coding	0.0980372	1.07032	0.462463	0.683031	0.16556	0.092493	0.0514922	5.28746	7072.11	chr17	40287632	40304657	+	17025	17025	ENSG00000094804.9	990	5.34361	5.2313	7361.76	6879.01
AL096701.1	processed_pseudogene	0.249336	1.18866	0.601921	0.784127	0.105613	0.141193	0.051461	0.941225	33.3826	chr22	31559482	31559939	+	457	457	ENSG00000214093.3	NA	1.00162	0.88083	36.977	30.9863
ATP6V1C2	protein_coding	0.36152	1.28478	0.539434	0.742991	0.129016	0.167243	0.051454	0.00426917	20.906	chr2	10721648	10785110	+	63462	63398	ENSG00000143882.10	245973	0.004745	0.00379333	24.16	18.7366
AC005410.1	transcribed_processed_pseudogene	0.219826	1.16459	0.604457	0.78615	0.104495	0.136935	0.0514401	0.0237783	42.7274	chr17	11998352	12021508	-	23156	23156	ENSG00000241185.2	NA	0.02516	0.0223967	46.7192	40.0662
AC023513.1	processed_pseudogene	0.270622	1.20633	0.596906	0.781307	0.107178	0.144211	0.0514401	0.556323	29.7482	chr12	42069934	42070625	-	691	691	ENSG00000271379.1	NA	0.59119	0.521457	33.1758	27.4631
DPH7	protein_coding	0.108874	1.07839	0.523098	0.731299	0.135905	0.0991715	0.0514392	0.96212	1815.73	chr9	137554908	137578935	-	24027	24027	ENSG00000148399.12	92715	0.97425	0.94999	1898.32	1760.68
AP001318.3	antisense_RNA	0.109748	1.07904	0.599998	0.783096	0.106185	0.0956451	0.0513812	0.942895	208.42	chr11	126294306	126297126	-	2820	2820	ENSG00000255062.1	NA	0.96162	0.92417	218.127	201.949
CPT2	protein_coding	0.0882476	1.06308	0.486017	0.701793	0.153791	0.0837226	0.0513708	0.807836	1125.86	chr1	53196428	53214197	+	17769	17769	ENSG00000157184.6	1376	0.816005	0.799667	1167.28	1098.26
RANP8	processed_pseudogene	0.343453	1.26879	0.549201	0.750388	0.124714	0.163402	0.0513466	0.410181	22.4097	chr13	20747034	20748057	-	1023	713	ENSG00000233524.1	NA	0.450805	0.369557	25.6948	20.2197
PLPPR1	protein_coding	0.507093	1.42118	0.480951	9	-0.954243	0.186112	0.0513349	0.000600833	13.4995	chr9	101028708	101325135	+	296427	296370	ENSG00000148123.14	54886	0.000685	0.000516667	16.4202	11.5525
GAS2	protein_coding	0.218227	1.1633	0.604221	0.78601	0.104572	0.136805	0.0513318	0.00376917	43.1619	chr11	22666614	22813055	+	146441	146356	ENSG00000148935.10	2620	0.003955	0.00358333	47.0601	40.5631
FTO	protein_coding	0.0832499	1.0594	0.402927	0.632222	0.19913	0.0805617	0.0513274	0.772142	27176.4	chr16	53701691	54153406	+	451715	448272	ENSG00000140718.20	79068	0.778905	0.76538	28122.3	26545.9
SERPINB1	protein_coding	0.0858656	1.06132	0.506082	0.718055	0.143842	0.081299	0.05129	1.73006	1312.61	chr6	2832331	2842006	-	9675	9675	ENSG00000021355.12	1992	1.74617	1.71395	1359.5	1281.35
NPM1P27	processed_pseudogene	0.15812	1.11583	0.652258	0.818866	0.0867869	0.111779	0.0512692	1.07183	69.5235	chr5	93682837	93683667	-	830	830	ENSG00000249353.2	NA	1.10852	1.03514	74.0201	66.5258
AC016747.3	sense_intronic	0.525218	1.43915	0.491477	9	-0.954243	0.178719	0.0512656	0.212014	12.8996	chr2	61199978	61200769	+	791	791	ENSG00000273302.1	NA	0.242075	0.181953	15.7545	10.9963
AC110769.3	TEC	0.115192	1.08312	0.565012	0.761127	0.118543	0.101507	0.0512651	3.10821	286.515	chr2	113904085	113905258	+	1173	1173	ENSG00000279957.1	NA	3.16119	3.05524	300.128	277.439
NIPSNAP3B	protein_coding	0.218125	1.16322	0.618018	0.796195	0.0989806	0.13283	0.0512561	0.0537625	40.7317	chr9	104764169	104774010	+	9841	9841	ENSG00000165028.11	55335	0.056895	0.05063	44.5848	38.1629
AC093107.2	processed_pseudogene	0.287848	1.22082	0.593834	0.779368	0.108258	0.145927	0.0512427	0.864558	29.9894	chr7	135650971	135651416	+	445	445	ENSG00000271414.1	NA	0.92502	0.804097	33.6487	27.5499
FNBP1	protein_coding	0.0904733	1.06472	0.443714	0.667564	0.175507	0.0864129	0.0512335	0.572902	7021.86	chr9	129887186	130043194	-	156008	156008	ENSG00000187239.16	23048	0.578165	0.56764	7287.08	6845.05
SNORD87	snoRNA	0.128787	1.09337	0.564397	0.760811	0.118724	0.11024	0.0512197	40.225	279.231	chr8	66922466	66922555	-	89	89	ENSG00000254341.2	NA	41.436	39.0139	294.574	269.002
WASF2	protein_coding	0.0905546	1.06478	0.458383	0.678927	0.168177	0.086224	0.0511638	1.68252	11369.4	chr1	27404225	27490158	-	85933	85933	ENSG00000158195.10	10163	1.69899	1.66605	11799.6	11082.6
TESK1	protein_coding	0.119496	1.08636	0.668195	0.828512	0.0817014	0.0947457	0.0511532	0.344054	125.449	chr9	35605304	35610032	+	4728	4662	ENSG00000107140.15	7016	0.350325	0.337783	131.834	121.193
LINC01238	lincRNA	0.245701	1.18567	0.600486	0.783465	0.10598	0.141317	0.0511199	0.20008	35.5111	chr2	241970682	241977276	+	6594	2299	ENSG00000237940.3	102723927	0.2148	0.18536	39.3095	32.9788
TUG1	antisense_RNA	0.0877941	1.06274	0.468598	0.688052	0.162379	0.08366	0.0511192	7.0563	4288.55	chr22	30971149	30979395	+	8330	7741	ENSG00000253352.8	NA	7.11153	7.00108	4445.65	4183.82
CCDC130	protein_coding	0.0844715	1.0603	0.483475	0.699791	0.155032	0.0805303	0.0510824	0.778959	1926.4	chr19	13731759	13763296	+	31537	31537	ENSG00000104957.13	81576	0.784925	0.772993	1994.51	1881
CD55	protein_coding	0.0835208	1.0596	0.456984	0.677803	0.168897	0.0801187	0.0510787	0.990336	3066.45	chr1	207321507	207360966	+	39459	39459	ENSG00000196352.14	1604	0.999275	0.981397	3173.89	2994.83
PRPF38B	protein_coding	0.0772102	1.05498	0.539051	0.742684	0.129196	0.0733091	0.0509857	10.9129	8130.77	chr1	108692322	108701803	+	9481	9481	ENSG00000134186.11	55119	11.0044	10.8215	8393.4	7955.68
AMPH	protein_coding	0.543678	1.45768	0.511084	9	-0.954243	0.166194	0.0509697	0.000640833	11.8018	chr7	38383703	38631567	-	247864	247567	ENSG00000078053.16	273	0.000745	0.000536667	14.6159	9.92566
EVI5	protein_coding	0.0827178	1.05901	0.460719	0.681349	0.16663	0.079357	0.0509655	0.843728	18737.8	chr1	92508695	92792404	-	283709	282508	ENSG00000067208.14	7813	0.85072	0.836737	19385.4	18306.2
METTL22	protein_coding	0.0937596	1.06715	0.508551	0.719913	0.14272	0.087813	0.050962	1.13764	2498.24	chr16	8621687	8649654	+	27967	27967	ENSG00000067365.14	79091	1.14776	1.12752	2596.06	2433.02
BRD1	protein_coding	0.0832074	1.05937	0.434292	0.659736	0.18063	0.0801501	0.0509495	1.40869	5995.22	chr22	49773282	49827512	-	54230	54230	ENSG00000100425.18	23774	1.41972	1.39766	6204	5856.03
MIER2	protein_coding	0.0986707	1.07079	0.515029	0.724817	0.139772	0.0915881	0.0509366	0.605205	2059.32	chr19	301443	344782	-	43339	43339	ENSG00000105556.11	54531	0.61113	0.59928	2143.98	2002.88
FAM96A	protein_coding	0.0948544	1.06796	0.476191	0.694354	0.158419	0.089512	0.0509227	1.67488	2823.86	chr15	64072558	64094018	-	21460	21460	ENSG00000166797.10	84191	1.69157	1.6582	2935.63	2749.34
DRAM2	protein_coding	0.0836664	1.05971	0.436046	0.661161	0.179693	0.0805366	0.0508926	2.0629	3704.38	chr1	111117332	111140216	-	22884	22884	ENSG00000156171.14	128338	2.08094	2.04485	3834.23	3617.81
ELP1	protein_coding	0.0806522	1.0575	0.49951	0.712721	0.14708	0.0769549	0.0508753	0.960282	5028.27	chr9	108867516	108934116	-	66600	66600	ENSG00000070061.14	8518	0.96825	0.952313	5197.6	4915.39
UQCC2	protein_coding	0.0866236	1.06188	0.461347	0.681893	0.166284	0.0827692	0.050857	2.31884	2724.22	chr6	33696760	33711727	-	14967	14967	ENSG00000137288.9	84300	2.33708	2.3006	2822.74	2658.55
SCAPER	protein_coding	0.0845761	1.06038	0.446617	0.669329	0.17436	0.0811988	0.0508527	0.682501	29897.4	chr15	76347903	76905335	-	557432	557432	ENSG00000140386.12	49855	0.688075	0.676927	30954.2	29192.9
AC084782.3	antisense_RNA	0.432319	1.3494	0.514185	0.724131	0.140183	0.175279	0.0508483	0.367606	16.3316	chr15	56447119	56447697	+	578	578	ENSG00000277245.1	NA	0.407355	0.327857	19.2916	14.3583
ZNF845	protein_coding	0.0891134	1.06372	0.573948	0.766489	0.115494	0.0821639	0.050845	0.334184	552.878	chr19	53333748	53354869	+	21121	21121	ENSG00000213799.11	91664	0.337155	0.331213	573.567	539.086
PRR18	protein_coding	0.709333	1.63505	0.467733	9	-0.954243	0.171506	0.0508364	0.04329	10.1607	chr6	166305299	166308383	-	3084	3084	ENSG00000176381.5	285800	0.05162	0.03496	13.2239	8.11859
G3BP1	protein_coding	0.0860763	1.06148	0.420783	0.648248	0.188259	0.082885	0.050831	7.66394	24612.9	chr5	151771909	151812785	+	40876	40876	ENSG00000145907.14	10146	7.72896	7.59893	25498.5	24022.5
S100Z	protein_coding	0.197626	1.14681	0.654675	0.820062	0.0861535	0.119354	0.050805	0.00780917	43.677	chr5	76850000	76921650	+	71650	71650	ENSG00000171643.13	170591	0.008135	0.00748333	47.2582	41.2896
LINC01260	lincRNA	0.1117	1.0805	0.595362	0.780206	0.10779	0.0972258	0.0507593	0.0879208	218.473	chr20	44663204	44696096	-	39646	31636	ENSG00000132832.10	NA	0.089365	0.0864767	228.556	211.751
RAB24	protein_coding	0.159835	1.11716	0.625563	0.801179	0.0962706	0.117474	0.0507371	0.411954	72.6479	chr5	177301450	177303710	-	2260	2260	ENSG00000169228.13	53917	0.425445	0.398463	77.5626	69.3714
MIR6797	miRNA	0.219682	1.16448	0.602132	0.784249	0.105546	0.137701	0.0506474	7.80517	43.7698	chr19	41869626	41869698	+	72	72	ENSG00000276926.1	102465478	8.21679	7.39354	47.7971	41.0849
PABPC1P7	processed_pseudogene	0.216678	1.16205	0.592356	0.778323	0.10884	0.139897	0.0506399	0.540498	63.8556	chr4	102896724	102898237	+	1513	1513	ENSG00000250651.1	NA	0.5634	0.517597	69.5032	60.0905
FAM204A	protein_coding	0.079852	1.05691	0.477179	0.695245	0.157862	0.0765966	0.0506396	3.13991	10949.6	chr10	118297929	118342320	-	44391	44391	ENSG00000165669.13	63877	3.16675	3.11306	11315.3	10705.8
AC120114.4	TEC	0.118671	1.08573	0.592517	0.778341	0.10883	0.101826	0.050627	1.08995	187.415	chr16	29913143	29915337	-	2194	2194	ENSG00000279789.1	NA	1.10923	1.07066	196.585	181.301
RAB6A	protein_coding	0.0829376	1.05917	0.475323	0.693636	0.158868	0.079331	0.0505992	1.69593	11403	chr11	73675637	73761137	-	85500	85500	ENSG00000175582.19	5870	1.71006	1.6818	11798.1	11139.6
CTNND1	protein_coding	0.0821265	1.05858	0.468396	0.687987	0.16242	0.0787247	0.0505895	2.04607	4324.9	chr11	57753242	57819546	+	66304	26926	ENSG00000198561.13	1500	2.06487	2.02727	4473.2	4226.04
LINC01719	lincRNA	0.120034	1.08676	0.655382	0.820299	0.0860276	0.0965559	0.05057	0.237433	173.907	chr1	146052602	146061948	+	9346	9346	ENSG00000233396.7	NA	0.24084	0.234027	182.513	168.17
U2AF2	protein_coding	0.0859447	1.06138	0.452845	0.675022	0.170682	0.0823113	0.0505663	2.12231	3187.78	chr19	55654145	55674715	+	20570	19132	ENSG00000063244.12	11338	2.13911	2.10551	3302.2	3111.5
ARL15	protein_coding	0.0799177	1.05696	0.472021	0.690957	0.160549	0.0767267	0.0505623	0.65206	21811.5	chr5	53883944	54310582	-	426638	425932	ENSG00000185305.10	54622	0.65774	0.64638	22540.1	21325.9
U2	snRNA	0.58753	1.50267	0.461378	9	-0.954243	0.188682	0.0505487	1.53382	11.1013	chr4	25250544	25250639	+	95	95	ENSG00000278135.1	NA	1.82988	1.23776	13.8842	9.24597
HSPE1P26	processed_pseudogene	0.224827	1.16864	0.608427	0.789002	0.102922	0.136519	0.0505481	1.83506	39.5245	chr6	157924401	157924676	+	275	275	ENSG00000220867.1	NA	1.9365	1.73362	43.1875	37.0825
AC011466.4	TEC	0.346854	1.27178	0.559659	0.758204	0.120214	0.158969	0.0505137	0.177978	22.2662	chr19	48198106	48199720	-	1614	1614	ENSG00000280353.1	NA	0.193855	0.1621	25.436	20.153
ESRRG	protein_coding	0.394127	1.31415	0.534368	0.738851	0.131443	0.168036	0.0504947	0.000368333	17.9669	chr1	216503245	217137755	-	634510	634510	ENSG00000196482.16	2104	0.00041	0.000326667	20.9584	15.9725
AKIRIN1	protein_coding	0.0905835	1.0648	0.481142	0.6984	0.155896	0.085806	0.0504883	6.88986	8040.94	chr1	38991222	39006059	+	14837	14837	ENSG00000174574.15	79647	6.95671	6.82302	8345.24	7838.07
DET1	protein_coding	0.0822887	1.0587	0.539674	0.743144	0.128927	0.0775842	0.0504766	0.538192	1441.82	chr15	88512482	88546675	-	34193	34193	ENSG00000140543.14	55070	0.54226	0.534123	1491.44	1408.75
AC044797.1	unprocessed_pseudogene	0.133587	1.09702	0.581535	0.771876	0.112453	0.11155	0.0504421	0.124529	185.637	chr5	71074224	71093193	-	18969	18969	ENSG00000230847.4	NA	0.127085	0.121973	195.732	178.908
RPL12P25	transcribed_processed_pseudogene	0.608038	1.52418	0.47929	9	-0.954243	0.17565	0.0504155	0.221248	11.013	chr9	477749	478423	+	674	674	ENSG00000235330.2	NA	0.264225	0.17827	13.8789	9.10236
PDXK	protein_coding	0.081641	1.05822	0.485877	0.701766	0.153808	0.0780342	0.0504119	1.03883	3521.69	chr21	43719093	43762307	+	43214	43214	ENSG00000160209.18	8566	1.04547	1.0322	3641.95	3441.52
AC006947.1	sense_intronic	0.44399	1.36036	0.514156	0.724131	0.140183	0.174646	0.0503858	0.425528	15.7195	chr17	66676371	66677404	+	1033	484	ENSG00000229330.2	NA	0.478565	0.37249	18.692	13.7378
AC087588.2	sense_intronic	0.284958	1.21837	0.578682	0.769838	0.1136	0.151235	0.0503849	0.865504	28.2983	chr12	32820141	32820567	-	426	426	ENSG00000274976.1	NA	0.933345	0.797663	31.7018	26.0294
ARHGEF12	protein_coding	0.0814062	1.05805	0.46001	0.680599	0.167109	0.0782084	0.0503406	2.18863	26278.4	chr11	120336913	120489936	+	153023	152725	ENSG00000196914.8	23365	2.20622	2.17104	27172.6	25682.4
AC021242.3	antisense_RNA	0.310263	1.23993	0.627671	0.802561	0.095522	0.130915	0.0503297	0.23724	24.8075	chr8	9555143	9556520	-	1377	1377	ENSG00000272267.2	NA	0.25863	0.21585	28.1593	22.5729
AC027228.3	TEC	0.236307	1.17797	0.633375	0.805751	0.0937991	0.129598	0.0502999	0.341443	33.7349	chr15	78537680	78538946	+	1266	1266	ENSG00000279373.1	NA	0.36472	0.318167	37.1751	31.4414
HRAS	protein_coding	0.163115	1.1197	0.62723	0.8023	0.0956631	0.118278	0.0502975	0.306914	79.3871	chr11	532241	535550	-	3309	3309	ENSG00000174775.16	3265	0.316155	0.297673	84.6474	75.8802
SNORD6	snoRNA	0.10993	1.07918	0.642858	0.81255	0.0901499	0.0924445	0.0502965	28.9256	165.811	chr11	93731501	93731574	-	73	73	ENSG00000202314.1	692075	29.4615	28.3896	173.542	160.657
RASEF	protein_coding	0.126276	1.09147	0.633117	0.805701	0.0938262	0.102188	0.0502559	0.0191358	125.151	chr9	82979584	83063177	-	83593	83593	ENSG00000165105.9	158158	0.019595	0.0186767	131.752	120.751
AP000873.2	processed_transcript	0.0838101	1.05981	0.454481	0.676315	0.169851	0.08041	0.0502407	4.16877	2547.34	chr11	83184490	83193794	-	9304	7788	ENSG00000247137.8	NA	4.20115	4.13639	2636.57	2487.85
PRKXP1	processed_pseudogene	0.419591	1.33755	0.524948	0.732471	0.13521	0.170695	0.0502366	0.0424533	17.7453	chr15	100553528	100558954	-	5426	5426	ENSG00000259205.2	NA	0.04804	0.0368667	20.9531	15.6068
AC078925.4	TEC	0.267091	1.20338	0.599197	0.782869	0.106311	0.143012	0.0502313	0.22913	30.3522	chr12	130988311	130990028	-	1717	1717	ENSG00000280002.1	NA	0.24661	0.21165	33.7701	28.0737
AP001160.1	antisense_RNA	0.2238	1.16781	0.608896	0.789206	0.102809	0.136277	0.05021	0.278996	39.0968	chr11	62832233	62834043	+	1810	1810	ENSG00000256690.1	105369332	0.293745	0.264247	42.7859	36.6373
LINC02321	lincRNA	0.179755	1.13269	0.625473	0.801115	0.0963053	0.123519	0.050176	0.155981	70.3074	chr14	90822364	90828128	-	5764	5764	ENSG00000258884.1	NA	0.161205	0.150757	75.4388	66.8864
TNFAIP8	protein_coding	0.0800833	1.05708	0.458323	0.678927	0.168177	0.0770568	0.0501563	1.21974	12540.2	chr5	119268691	119399688	+	130997	130997	ENSG00000145779.7	25816	1.22906	1.21042	12959.7	12260.6
DDX6	protein_coding	0.0959104	1.06874	0.463834	0.684508	0.164622	0.0906761	0.0501523	4.52548	15436.2	chr11	118747765	118791147	-	43382	43382	ENSG00000110367.11	1656	4.57341	4.47756	16055.2	15023.6
BMS1P2	transcribed_unprocessed_pseudogene	0.168583	1.12395	0.634457	0.806327	0.0934887	0.118522	0.0501489	0.774611	65.197	chr10	47538376	47551954	-	13578	1082	ENSG00000251079.6	NA	0.802225	0.746997	69.7567	62.1573
CYP2D7	polymorphic_pseudogene	0.326742	1.25418	0.565351	0.761387	0.118394	0.156955	0.0501104	0.067535	22.7243	chr22	42140202	42144577	-	4375	4375	ENSG00000205702.10	1564	0.07377	0.0613	25.8322	20.6523
AC009754.1	sense_intronic	0.490337	1.40477	0.508057	9	-0.954243	0.173196	0.0500338	0.333554	13.8245	chr15	52648633	52649866	-	1233	540	ENSG00000259935.1	NA	0.389635	0.277473	16.7503	11.874
NOM1	protein_coding	0.0868613	1.06206	0.465051	0.685855	0.163768	0.0829141	0.0500176	2.27604	4195.99	chr7	156949722	156973182	+	23460	23460	ENSG00000146909.7	64434	2.29513	2.25695	4348.2	4094.52
PSRC1	protein_coding	0.106699	1.07676	0.65031	0.817788	0.0873592	0.0899453	0.0499828	0.909472	258.878	chr1	109279555	109283186	-	3631	3631	ENSG00000134222.16	84722	0.91879	0.900153	270.362	251.222
OR9Q1	protein_coding	0.399201	1.31878	0.535086	0.739409	0.131115	0.167662	0.0499437	0.00147833	17.6848	chr11	58023880	58181616	+	157736	155207	ENSG00000186509.4	219956	0.00164	0.00131667	20.6943	15.6785
SNX13	protein_coding	0.0779884	1.05555	0.498225	0.711512	0.147818	0.0746546	0.0499082	1.57872	18588	chr7	17790760	17940494	-	149734	149734	ENSG00000071189.21	23161	1.59052	1.56691	19193.8	18184.1
AC010653.2	TEC	0.532962	1.4469	0.486567	9	-0.954243	0.180259	0.0498957	0.162081	12.2576	chr16	71859679	71860676	+	997	997	ENSG00000279592.1	NA	0.189245	0.134917	15.0175	10.4176
LRP11	protein_coding	0.0902425	1.06455	0.54241	0.745474	0.127567	0.0840298	0.0498858	0.344213	1219.72	chr6	149818797	149864026	-	45229	45229	ENSG00000120256.9	84918	0.34898	0.339447	1265.83	1188.99
AC099791.2	lincRNA	0.501274	1.41546	0.514217	9	-0.954243	0.168574	0.0498694	0.420987	13.4341	chr1	61741997	61742424	-	427	427	ENSG00000271200.1	NA	0.48703	0.354943	16.2828	11.535
AC004477.2	antisense_RNA	0.555981	1.47017	0.485591	9	-0.954243	0.179008	0.0498488	0.560551	12.4989	chr17	48060382	48060669	-	287	287	ENSG00000266341.1	NA	0.655835	0.465267	15.4243	10.5487
SCARNA22	scaRNA	0.632007	1.54972	0.449904	9	-0.954243	0.190278	0.0498405	1.08987	10.1062	chr4	1974635	1974760	+	125	125	ENSG00000249784.1	677770	1.30359	0.87616	12.817	8.299
GK	protein_coding	0.0943459	1.06758	0.539081	0.742684	0.129196	0.0874023	0.0498372	0.126932	544.098	chrX	30653358	30731456	+	78098	54594	ENSG00000198814.12	2710	0.12828	0.125583	565.31	529.957
ENPP5	protein_coding	0.0913946	1.0654	0.552956	0.752998	0.123206	0.0846319	0.0498268	0.55456	512.529	chr6	46159186	46170971	-	11785	11785	ENSG00000112796.9	59084	0.56075	0.54837	532.046	499.517
SPAG16	protein_coding	0.164931	1.12111	0.682177	0.836081	0.0777517	0.106742	0.0498174	0.000874167	76.4798	chr2	213284378	214410501	+	1126123	1126030	ENSG00000144451.18	79582	0.000915	0.000833333	82.0795	72.7466
LINC00346	lincRNA	0.155859	1.11408	0.640127	0.810361	0.0913215	0.113462	0.0498103	0.14535	71.1498	chr13	110863986	110870251	-	6265	6265	ENSG00000255874.2	283487	0.14977	0.14093	75.8904	67.9894
MAP2K5	protein_coding	0.0796312	1.05675	0.467215	0.687255	0.162882	0.0765384	0.0498082	0.520891	10763.5	chr15	67542708	67807123	+	264415	263131	ENSG00000137764.19	5607	0.524565	0.517217	11121.3	10525
FAM208A	protein_coding	0.0854668	1.06103	0.460934	0.681468	0.166554	0.0817666	0.0497977	2.09024	10302.9	chr3	56620544	56683237	-	62693	62693	ENSG00000163946.13	23272	2.10765	2.07284	10670.6	10057.8
GTF2IP5	unprocessed_pseudogene	0.106514	1.07662	0.583282	0.772771	0.111949	0.0945081	0.0497853	0.177999	395.571	chr7	65773619	65802067	+	28448	28448	ENSG00000224316.1	NA	0.181605	0.174393	413.317	383.741
ACTA2	protein_coding	0.265263	1.20186	0.594281	0.779575	0.108142	0.144949	0.0497471	0.028715	39.7977	chr10	88935073	88952773	-	17700	17700	ENSG00000107796.13	59	0.03072	0.02671	44.0672	36.9514
Y_RNA	misc_RNA	0.287732	1.22072	0.592114	0.778301	0.108853	0.146166	0.0497344	4.39551	33.3649	chr11	47726893	47726992	-	99	99	ENSG00000200090.1	NA	4.81266	3.97835	37.5	30.6081
LINC01869	lincRNA	0.507651	1.42173	0.529863	9	-0.954243	0.159646	0.0497273	0.01643	12.4014	chr19	50808873	50818668	+	9795	9795	ENSG00000180279.6	284365	0.01888	0.01398	15.0175	10.6573
SNORA63	snoRNA	0.0978674	1.07019	0.575751	0.767664	0.114829	0.0887305	0.0496932	35.2962	365.958	chr3	186787299	186787431	+	132	132	ENSG00000200320.1	NA	35.7469	34.8455	380.744	356.101
Metazoa_SRP	misc_RNA	0.276769	1.21148	0.597839	0.781974	0.106808	0.144019	0.0496691	1.33072	28.2997	chr22	40917110	40917381	+	271	271	ENSG00000273979.1	NA	1.41982	1.24163	31.575	26.1162
PIGF	protein_coding	0.0856767	1.06119	0.469674	0.689014	0.161772	0.0818072	0.0496559	0.920371	2610.76	chr2	46580936	46617119	-	36183	36183	ENSG00000151665.12	5281	0.930575	0.910167	2704.66	2548.15
SNF8	protein_coding	0.0888711	1.06354	0.477785	0.695774	0.157532	0.0844159	0.0496533	2.17902	2704.79	chr17	48929315	48945117	-	15802	15802	ENSG00000159210.9	11267	2.1974	2.16064	2805.06	2637.94
AKR1C1	protein_coding	0.142181	1.10357	0.604942	0.786394	0.10436	0.113395	0.0496467	0.0849442	133.726	chr10	4963252	4983283	+	20031	20031	ENSG00000187134.13	1645	0.087215	0.0826733	141.526	128.526
NEPRO	protein_coding	0.0836183	1.05967	0.502114	0.714527	0.145981	0.0794647	0.0496397	3.01629	4127.05	chr3	113002439	113019839	-	17400	17400	ENSG00000163608.14	25871	3.04035	2.99223	4271.22	4030.94
SRPK2	protein_coding	0.0762642	1.05428	0.543355	0.746391	0.127034	0.0724233	0.0495979	1.67835	36000.4	chr7	105116375	105388894	-	272519	272519	ENSG00000135250.16	6733	1.68972	1.66698	37147.6	35235.6
CAMKMT	protein_coding	0.0794197	1.05659	0.480329	0.697729	0.156313	0.0761711	0.0495876	0.458861	14809.3	chr2	44361949	44772592	+	410643	410643	ENSG00000143919.14	79823	0.462115	0.455607	15300.4	14482
TCTN1	protein_coding	0.0800031	1.05702	0.574424	0.76663	0.115414	0.0748831	0.0495778	0.439371	1219.27	chr12	110614026	110649430	+	35404	35404	ENSG00000204852.15	79600	0.442475	0.436267	1259.89	1192.2
ADAMTSL1	protein_coding	0.501206	1.4154	0.529674	9	-0.954243	0.160824	0.049573	0.000394167	12.924	chr9	18473893	18910950	+	437057	436679	ENSG00000178031.16	92949	0.000455	0.000333333	15.7492	11.0405
ARSD	protein_coding	0.100136	1.07187	0.638252	0.809251	0.0919168	0.0868644	0.0495711	0.146891	290.869	chrX	2903969	2929351	-	25382	25382	ENSG00000006756.15	414	0.149175	0.144607	303.403	282.513
RPS4XP17	processed_pseudogene	0.367077	1.28974	0.551413	0.752059	0.123748	0.161944	0.0495664	0.380405	22.2764	chr17	656793	657547	-	754	754	ENSG00000244097.1	NA	0.41945	0.34136	25.6394	20.0344
SNX2	protein_coding	0.0787894	1.05613	0.486675	0.702067	0.153621	0.0755258	0.0495651	1.54825	6703.09	chr5	122774995	122830108	+	55113	55113	ENSG00000205302.6	6643	1.56103	1.53546	6923.97	6555.85
LDLRAD3	protein_coding	0.0803769	1.05729	0.440868	0.665275	0.176999	0.0775366	0.0495635	1.01079	21408.8	chr11	35943980	36232136	+	288156	269815	ENSG00000179241.12	143458	1.01959	1.00199	22128.4	20929
AL671277.2	unprocessed_pseudogene	0.606783	1.52286	0.482531	9	-0.954243	0.174722	0.0495518	0.133164	10.2068	chr6	30006120	30007116	-	996	996	ENSG00000237669.1	NA	0.156845	0.109483	12.8831	8.42255
GCH1	protein_coding	0.0805544	1.05742	0.522898	0.731169	0.135982	0.0764602	0.0495468	0.693703	3234.8	chr14	54842007	54902852	-	60845	59399	ENSG00000131979.18	2643	0.70056	0.686847	3343.9	3162.07
PRKCZ	protein_coding	0.0803171	1.05725	0.499595	0.712771	0.14705	0.0766628	0.0495312	0.363482	3192.56	chr1	2073461	2185390	+	111929	111929	ENSG00000067606.16	5590	0.36569	0.361273	3299.47	3121.28
COX5A	protein_coding	0.11895	1.08594	0.509701	0.720445	0.142399	0.107206	0.0495156	2.40139	3468.37	chr15	74919790	74938168	-	18378	18378	ENSG00000178741.11	9377	2.43915	2.36363	3641.02	3353.27
DNASE2B	protein_coding	0.459295	1.37487	0.528175	9	-0.954243	0.166101	0.0494899	0.01128	14.1873	chr1	84398531	84415018	+	16487	16487	ENSG00000137976.7	58511	0.01283	0.00973	17.0198	12.299
AC010519.1	lincRNA	0.263843	1.20067	0.587761	0.775196	0.110588	0.14704	0.0494622	0.0359617	30.788	chr19	47607523	47733098	+	125575	10995	ENSG00000268746.1	NA	0.03827	0.0336533	34.177	28.5287
LINC01433	antisense_RNA	0.300685	1.23173	0.58506	0.773871	0.111331	0.149277	0.0494485	0.110245	24.598	chr20	4193064	4195943	+	2879	2879	ENSG00000230176.2	728228	0.12021	0.10028	27.7685	22.4844
DMC1	protein_coding	0.114321	1.08247	0.612716	0.792182	0.101175	0.0975594	0.0494411	0.0445092	178.884	chr22	38518948	38570286	-	51338	51338	ENSG00000100206.9	11144	0.045435	0.0435833	187.548	173.108
GRB10	protein_coding	0.0803575	1.05728	0.421135	0.648429	0.188138	0.0777446	0.0493875	1.21148	19347.8	chr7	50590062	50793462	-	203400	203400	ENSG00000106070.17	2887	1.22042	1.20253	19997.5	18914.6
HNRNPA1P10	processed_pseudogene	0.603762	1.51967	0.5034	9	-0.954243	0.162703	0.0493781	0.144383	10.6096	chr19	11666068	11667030	-	962	962	ENSG00000214223.4	664709	0.17016	0.118607	13.3453	8.78587
WDR24	protein_coding	0.12189	1.08816	0.690632	0.840599	0.0754109	0.0926503	0.0493631	0.243203	110.43	chr16	684621	690444	-	5823	5823	ENSG00000127580.15	84219	0.2491	0.237307	116.328	106.498
CATSPER2	protein_coding	0.085401	1.06098	0.618855	0.796563	0.09878	0.0776875	0.0493414	0.622826	957.467	chr15	43628502	43648848	-	20346	19604	ENSG00000166762.16	117155	0.630865	0.614787	991.572	934.731
LINC00638	lincRNA	0.354542	1.27858	0.554673	0.754611	0.122277	0.1606	0.0493364	0.115967	22.1694	chr14	104821200	104823718	+	2518	2518	ENSG00000258701.1	196872	0.12799	0.103943	25.5574	19.9107
AL035458.1	processed_pseudogene	0.431591	1.34872	0.524173	0.732094	0.135433	0.170395	0.0493227	0.350505	15.6909	chr20	34245952	34246537	-	585	585	ENSG00000236456.1	NA	0.39783	0.30318	18.6206	13.7378
Y_RNA	misc_RNA	0.624106	1.54126	0.454388	9	-0.954243	0.188486	0.0492973	1.18285	10.1448	chr4	40826654	40826765	-	111	111	ENSG00000207195.1	NA	1.41206	0.953637	12.817	8.36331
ASRGL1	protein_coding	0.0821538	1.0586	0.485878	0.701766	0.153808	0.0784802	0.0492865	0.507628	2151.19	chr11	62337447	62393412	+	55965	53942	ENSG00000162174.12	80150	0.51178	0.503477	2224.67	2102.21
KDELC2	protein_coding	0.0845843	1.06038	0.49285	0.707484	0.150283	0.080461	0.0492849	1.18934	2455.27	chr11	108472104	108498432	-	26328	26328	ENSG00000178202.12	143888	1.20217	1.17651	2542.2	2397.32
SSNA1	protein_coding	0.137149	1.09973	0.637584	0.808707	0.0922089	0.106731	0.0492788	0.712128	95.7864	chr9	137188646	137190370	+	1724	1724	ENSG00000176101.11	8636	0.729555	0.6947	101.326	92.093
BOLA3	protein_coding	0.0897663	1.0642	0.539623	0.743127	0.128937	0.0837253	0.0492452	0.643314	635.209	chr2	74135397	74147994	-	12597	12597	ENSG00000163170.11	388962	0.650985	0.635643	659.107	619.277
AC012309.2	antisense_RNA	0.458868	1.37446	0.512984	0.723121	0.140789	0.173587	0.0492327	0.0150583	14.8167	chr19	37128678	37141640	-	12962	12962	ENSG00000267437.1	NA	0.01728	0.0128367	17.7515	12.8602
RN7SL482P	misc_RNA	0.331619	1.25842	0.572999	0.765989	0.115777	0.153574	0.0492306	0.965093	22.1143	chr3	66323854	66324152	+	298	298	ENSG00000241587.3	NA	1.07336	0.85682	25.2932	19.9951
ARHGAP39	protein_coding	0.0882035	1.06305	0.481308	0.698489	0.15584	0.0837777	0.0491499	0.524131	3155.37	chr8	144529178	144605816	-	76638	76638	ENSG00000147799.11	80728	0.528275	0.519987	3271.47	3077.97
KCTD18	protein_coding	0.083933	1.0599	0.499919	0.712985	0.146919	0.0797738	0.0490958	0.772622	1280.76	chr2	200488951	200510068	-	21117	21117	ENSG00000155729.12	130535	0.779285	0.76596	1325.42	1250.99
PRKDC	protein_coding	0.0830725	1.05927	0.482751	0.699267	0.155357	0.0793298	0.0490639	3.40285	50051.9	chr8	47773107	47960183	-	187076	186975	ENSG00000253729.7	5591	3.42968	3.37603	51790.2	48893.1
AC016831.1	lincRNA	0.0779687	1.05553	0.506484	0.718263	0.143717	0.0745119	0.0490604	14.5233	41548.8	chr7	130876810	130913310	-	36502	36419	ENSG00000226380.9	NA	14.6037	14.4428	42902.3	40646.4
EPM2AIP1	protein_coding	0.0821529	1.0586	0.450739	0.672962	0.172009	0.0789959	0.0490451	5.25825	3354.37	chr3	36985042	36993168	-	8126	8126	ENSG00000178567.7	9852	5.29669	5.21981	3469.35	3277.71
AL356317.1	processed_pseudogene	0.311626	1.24111	0.57728	0.768822	0.114174	0.152162	0.0490343	0.231683	25.5515	chrX	64305046	64306733	-	1687	1436	ENSG00000213754.2	NA	0.254055	0.20931	29.0284	23.2335
FO680682.1	lincRNA	0.256494	1.19457	0.598859	0.782568	0.106478	0.142766	0.049021	1.20429	32.4654	chr6	57493854	57497691	+	3837	345	ENSG00000266579.1	NA	1.29354	1.11504	35.9152	30.1655
SNORD112	snoRNA	0.316083	1.24495	0.572322	0.765689	0.115948	0.154178	0.0490154	4.2164	23.4956	chr8	42043503	42043575	-	72	72	ENSG00000238966.1	NA	4.58898	3.84382	26.6959	21.3621
CTNNBL1	protein_coding	0.0794396	1.05661	0.441633	0.665701	0.176721	0.0766864	0.0490041	1.22989	17217.9	chr20	37693954	37872129	+	178175	178175	ENSG00000132792.18	56259	1.23903	1.22074	17789.4	16836.8
ITSN2	protein_coding	0.079358	1.05655	0.486669	0.702067	0.153621	0.0760255	0.0489816	0.733967	9102.84	chr2	24202863	24360714	-	157851	157723	ENSG00000198399.14	50618	0.739355	0.72858	9404.57	8901.68
MKLN1	protein_coding	0.0761401	1.05419	0.508081	0.719633	0.142889	0.0728908	0.0489536	1.27716	38784.4	chr7	131110095	131496636	+	386541	386135	ENSG00000128585.17	4289	1.28591	1.26841	40018.6	37961.6
EIF2B4	protein_coding	0.0876053	1.0626	0.622475	0.79894	0.0974858	0.0791694	0.0489182	0.956946	461.603	chr2	27364351	27370486	-	6135	6135	ENSG00000115211.15	8890	0.966535	0.947357	478.539	450.312
PHF5A	protein_coding	0.0888693	1.06354	0.479446	0.697195	0.156646	0.0843822	0.048918	4.63465	3282.76	chr22	41459716	41468725	-	9009	9009	ENSG00000100410.7	84844	4.67549	4.5938	3404.32	3201.72
SMARCC1	protein_coding	0.0876118	1.06261	0.501983	0.71452	0.145985	0.0828598	0.0488866	3.05376	46550.9	chr3	47585271	47781917	-	196646	193683	ENSG00000173473.10	6599	3.08084	3.02669	48256.4	45413.9
FCHSD1	protein_coding	0.100778	1.07235	0.577339	0.76885	0.114158	0.0907843	0.0488684	0.338894	322.283	chr5	141639301	141651419	-	12118	12118	ENSG00000197948.10	89848	0.343405	0.334383	335.692	313.344
TMEM69	protein_coding	0.0827142	1.05901	0.486951	0.702266	0.153499	0.0789493	0.0488333	2.94201	1667.78	chr1	45687213	45694443	+	7230	7230	ENSG00000159596.6	51249	2.96726	2.91677	1725.58	1629.25
RALBP1	protein_coding	0.0792173	1.05644	0.481148	0.6984	0.155896	0.0759811	0.0488213	1.0143	4748.18	chr18	9475008	9538116	+	63108	59623	ENSG00000017797.12	10928	1.02289	1.00571	4905.63	4643.21
UBE2Q2P6	transcribed_unprocessed_pseudogene	0.12631	1.0915	0.676157	0.832174	0.0797858	0.0966077	0.0487935	0.139306	99.4162	chr15	82445718	82454837	+	9119	9119	ENSG00000275695.1	NA	0.141595	0.137017	104.665	95.9168
AL590617.1	processed_pseudogene	0.243348	1.18374	0.616341	0.794841	0.0997195	0.135924	0.0487879	0.56093	32.7405	chr6	138650225	138650973	-	748	748	ENSG00000216802.1	NA	0.59582	0.52604	36.1133	30.492
C8orf88	protein_coding	0.104645	1.07523	0.58515	0.773871	0.111331	0.0931283	0.048777	0.186847	390.748	chr8	90958636	90985257	-	26621	26621	ENSG00000253250.2	100127983	0.189025	0.18467	407.472	379.599
TTC36	protein_coding	0.337128	1.26324	0.561708	0.759557	0.11944	0.1583	0.0487764	0.0767367	21.2901	chr11	118527471	118531040	+	3726	3569	ENSG00000172425.10	143941	0.08427	0.0692033	24.2974	19.2853
SHTN1	protein_coding	0.0765602	1.0545	0.483999	0.7001	0.15484	0.0735941	0.0487168	1.8405	35419.1	chr10	116881481	117126586	-	245105	244927	ENSG00000187164.19	57698	1.8538	1.8272	36552.8	34663.4
RPL37A	protein_coding	0.0798799	1.05693	0.439086	0.663687	0.178037	0.0771117	0.0486869	2.43653	15505.7	chr2	216498188	216579180	+	80992	80992	ENSG00000197756.9	6168	2.45398	2.41908	16023.3	15160.6
AL121890.4	lincRNA	0.340296	1.26602	0.573553	0.766325	0.115587	0.15291	0.0486839	0.150748	24.1859	chr20	5066081	5068154	-	2073	2073	ENSG00000277425.1	NA	0.167485	0.13401	27.7578	21.8047
EMG1	protein_coding	0.0824475	1.05881	0.552553	0.752752	0.123348	0.0774218	0.0486316	3.06662	1026.84	chr12	6970892	6979941	+	9049	4274	ENSG00000126749.14	10436	3.09192	3.04131	1062.19	1003.27
SMYD3	protein_coding	0.0757616	1.05392	0.49812	0.71144	0.147862	0.0726992	0.0486269	0.548458	32628	chr1	245749341	246507312	-	757971	756976	ENSG00000185420.18	64754	0.55225	0.544667	33660.8	31939.5
PPP4C	protein_coding	0.0791815	1.05642	0.566851	0.762509	0.117755	0.074393	0.0486111	1.59658	1177.91	chr16	30075989	30085377	+	9388	9388	ENSG00000149923.13	5531	1.60821	1.58495	1217.09	1151.79
DENND5A	protein_coding	0.087	1.06216	0.48164	0.698693	0.155714	0.0827406	0.0486083	1.25863	12227.5	chr11	9138824	9265390	-	126566	123504	ENSG00000184014.7	23258	1.26933	1.24793	12671.9	11931.2
PDCL2	protein_coding	0.0962582	1.069	0.582999	0.772771	0.111949	0.0872346	0.0485938	0.145797	408.401	chr4	55556524	55592212	-	35688	35688	ENSG00000163440.11	132954	0.147445	0.14415	424.811	397.46
AL136981.2	unprocessed_pseudogene	0.173816	1.12804	0.634943	0.806822	0.0932223	0.119859	0.0485933	0.997425	57.3288	chr9	92840954	92841688	-	734	734	ENSG00000275318.1	NA	1.0344	0.96045	61.5439	54.5188
SCNM1	protein_coding	0.0902667	1.06457	0.601089	0.783898	0.10574	0.0820348	0.0485897	1.13694	379.523	chr1	151166041	151170297	+	4256	4256	ENSG00000163156.11	79005	1.14867	1.1252	394.013	369.863
Y_RNA	misc_RNA	0.246562	1.18638	0.618443	0.796438	0.0988483	0.135376	0.0485769	4.2079	31.4304	chr11	43331260	43331356	+	96	96	ENSG00000252652.1	NA	4.49046	3.92534	34.7106	29.2435
HECTD3	protein_coding	0.103484	1.07436	0.703857	0.848697	0.0712473	0.082841	0.0485001	0.197158	135.7	chr1	45002539	45011329	-	8790	8790	ENSG00000126107.14	79654	0.20014	0.194177	141.774	131.65
AC019226.1	TEC	0.298187	1.2296	0.591597	0.778026	0.109006	0.146392	0.0484904	0.615583	24.5712	chr2	148044379	148044894	+	515	515	ENSG00000281469.1	NA	0.66893	0.562237	27.6311	22.5313
AL133215.3	lincRNA	0.209975	1.15667	0.649027	0.816902	0.0878299	0.12253	0.048488	1.16227	40.723	chr10	100967687	100968135	+	448	448	ENSG00000273476.1	NA	1.21931	1.10524	44.26	38.3651
MRPL40P1	processed_pseudogene	0.540965	1.45495	0.51377	9	-0.954243	0.164935	0.0484561	0.244048	11.2776	chr12	67351435	67352039	+	604	604	ENSG00000256037.1	NA	0.279755	0.20834	13.8842	9.5399
AC022107.1	TEC	0.0957257	1.0686	0.662913	0.824938	0.0835786	0.0823448	0.0484431	1.14413	276.469	chr5	69186358	69189452	-	3094	3094	ENSG00000280187.1	NA	1.16023	1.12803	287.588	269.056
BTN3A3	protein_coding	0.111401	1.08028	0.644292	0.813679	0.0895471	0.093142	0.0484261	0.163462	165.276	chr6	26440471	26453415	+	12944	12944	ENSG00000111801.15	10384	0.16658	0.160343	173.196	159.996
CCT2	protein_coding	0.0823593	1.05875	0.50474	0.71693	0.144523	0.0783376	0.0484103	4.90434	6264.37	chr12	69585333	69601570	+	16237	16237	ENSG00000166226.12	10576	4.94114	4.86753	6479.8	6120.76
SLC25A26	protein_coding	0.0765307	1.05448	0.519179	0.728028	0.137852	0.0730621	0.0483249	0.817537	15731	chr3	66133609	66378927	+	245318	245020	ENSG00000144741.17	115286	0.82431	0.810763	16234.6	15395.4
SUV39H1	protein_coding	0.0825366	1.05888	0.543631	0.746435	0.127008	0.0777041	0.0483232	0.841213	888.408	chrX	48695553	48709012	+	13459	13459	ENSG00000101945.16	6839	0.84832	0.834107	919.315	867.803
AC004801.6	lincRNA	0.284115	1.21766	0.612428	0.792061	0.101241	0.138604	0.0483164	0.360672	27.46	chr12	48039783	48040761	-	978	978	ENSG00000276814.1	NA	0.39037	0.330973	30.7773	25.2485
AC103760.1	processed_transcript	0.291419	1.22384	0.634083	0.806082	0.0936207	0.129048	0.0483157	0.0342483	26.427	chr8	86333273	86343314	-	10041	10041	ENSG00000254231.1	105375624	0.03718	0.0313167	29.6941	24.249
PURA	protein_coding	0.0935125	1.06696	0.533836	0.738289	0.131773	0.0869035	0.048271	1.70233	1537.11	chr5	140114122	140125619	+	11497	11497	ENSG00000185129.5	5813	1.7164	1.68826	1596.9	1497.26
AC026979.3	lincRNA	0.332054	1.2588	0.569676	0.764157	0.116817	0.154942	0.0482474	0.726136	22.1688	chr8	30155829	30156232	-	403	403	ENSG00000271869.1	NA	0.796815	0.655457	25.3593	20.0418
TTC26	protein_coding	0.0780051	1.05556	0.541452	0.744684	0.128028	0.0739407	0.0481869	0.511583	2340.15	chr7	139133743	139191986	+	58243	58243	ENSG00000105948.13	79989	0.516135	0.50703	2416.57	2289.2
AC099669.1	antisense_RNA	0.0874129	1.06246	0.54612	0.748161	0.126005	0.0816435	0.0481371	0.09837	921.151	chr3	44557356	44685653	-	128297	119538	ENSG00000236869.1	NA	0.09952	0.09722	954.891	898.658
DIDO1	protein_coding	0.0798304	1.05689	0.439479	0.663935	0.177875	0.0770627	0.0481213	2.88425	13488.3	chr20	62877737	62937952	-	60215	59538	ENSG00000101191.16	11083	2.90304	2.86547	13938.4	13188.3
USB1	protein_coding	0.0820555	1.05853	0.502912	0.715357	0.145477	0.0781084	0.0481077	0.814996	1411.2	chr16	57999545	58021618	+	22073	22073	ENSG00000103005.11	79650	0.822325	0.807667	1459.93	1378.71
PIP4K2A	protein_coding	0.0778237	1.05542	0.455061	0.676635	0.169646	0.075079	0.0480958	1.31419	18486	chr10	22534848	22714555	-	179707	179020	ENSG00000150867.13	5305	1.323	1.30538	19087.4	18085.1
SNORD99	snoRNA	0.14717	1.1074	0.631863	0.805152	0.094122	0.111683	0.0480681	15.4524	89.0939	chr1	28578748	28578822	-	74	74	ENSG00000221539.1	692212	16.0463	14.8585	94.7037	85.3541
ZNF581	protein_coding	0.0915427	1.06551	0.554946	0.754615	0.122274	0.0846836	0.0480674	1.21113	719.002	chr19	55635458	55645622	+	10164	7590	ENSG00000171425.9	51545	1.22698	1.19528	746.974	700.354
XPC	protein_coding	0.0797397	1.05683	0.45084	0.672973	0.172002	0.0768451	0.0480447	1.33809	3533.03	chr3	14145146	14178783	-	33637	33637	ENSG00000154767.14	7508	1.34744	1.32874	3650.78	3454.53
C10orf111	bidirectional_promoter_lncRNA	0.1469	1.10719	0.7462	0.875033	0.0579754	0.0868711	0.0480372	0.349782	52.8817	chr10	15095384	15097319	-	1935	1935	ENSG00000176236.6	NA	0.356325	0.34324	56.1419	50.7082
IQCC	protein_coding	0.112398	1.08102	0.6238	0.799881	0.0969744	0.0954967	0.0480055	0.872421	206.762	chr1	32205660	32208687	+	3027	3027	ENSG00000160051.11	55721	0.891725	0.853117	216.571	200.223
PHC2	protein_coding	0.0738709	1.05254	0.556199	0.755385	0.121832	0.0701483	0.0479962	4.05904	16438.4	chr1	33323622	33375593	-	51971	51572	ENSG00000134686.18	1912	4.07338	4.0447	16945.3	16100.4
FBXW11	protein_coding	0.0746404	1.0531	0.515173	0.724918	0.139711	0.0714739	0.0479851	2.40471	27485.3	chr5	171861548	172006873	-	145325	145325	ENSG00000072803.17	23291	2.42006	2.38937	28342.5	26913.9
ANAPC1P1	transcribed_unprocessed_pseudogene	0.246379	1.18623	0.631349	0.804878	0.0942699	0.130833	0.047923	0.00828917	29.7356	chr2	86861824	86912978	+	51154	46204	ENSG00000233673.7	100286979	0.008865	0.00771333	32.9064	27.6218
SNORD18C	snoRNA	0.127514	1.09241	0.63399	0.806019	0.0936549	0.102731	0.0479155	21.2629	114.909	chr15	66501249	66501318	-	69	69	ENSG00000199574.1	595100	21.7273	20.7985	121.019	110.835
PPAN	protein_coding	0.190611	1.14125	0.630874	0.804525	0.0944607	0.124626	0.0479048	2.18918	49.8304	chr19	10106418	10111294	+	5006	292	ENSG00000130810.19	56342	2.29579	2.08257	53.8594	47.1443
AC006333.2	antisense_RNA	0.115471	1.08333	0.588319	0.775326	0.110515	0.100117	0.047899	1.93086	316.116	chr7	123749067	123751166	+	2099	2099	ENSG00000272686.1	NA	1.97542	1.8863	331.617	305.781
AC005696.4	lincRNA	0.356113	1.27997	0.580922	0.77119	0.112838	0.148985	0.0478832	0.0777183	18.7626	chr17	2720800	2723947	-	3147	3147	ENSG00000277200.1	NA	0.08592	0.0695167	21.6901	16.8109
AC104819.2	unprocessed_pseudogene	0.271934	1.20743	0.591454	0.777888	0.109083	0.146386	0.0478706	3.1248	39.9274	chr4	151279029	151279192	-	163	163	ENSG00000250350.1	NA	3.31426	2.93534	44.4027	36.9438
AL356863.1	TEC	0.412942	1.3314	0.562719	0.759974	0.119201	0.153544	0.0478099	0.224221	18.7763	chr13	38372855	38373935	+	1080	1080	ENSG00000279025.1	NA	0.249815	0.198627	22.0363	16.6029
SUGCT	protein_coding	0.0769086	1.05476	0.461305	0.681893	0.166284	0.0741853	0.0477957	0.235223	13187.1	chr7	40134976	40860763	+	725787	713588	ENSG00000175600.15	79783	0.236875	0.23357	13610.9	12904.6
AL451165.2	antisense_RNA	0.30244	1.23323	0.665155	0.826207	0.0829114	0.114624	0.0477854	0.221341	19.6794	chr6	34696316	34697470	+	1154	1154	ENSG00000272288.5	101929243	0.243335	0.199347	22.0916	18.0712
RNU1-51P	snRNA	0.507954	1.42203	0.508938	9	-0.954243	0.171231	0.0477616	0.903325	12.2167	chr4	189709538	189709714	-	176	176	ENSG00000202215.1	NA	1.05643	0.75022	14.8854	10.4376
DYNLL1	protein_coding	0.0875479	1.06256	0.54469	0.747212	0.126556	0.0817955	0.0477405	0.348388	783.644	chr12	120469849	120498493	+	28644	28644	ENSG00000088986.10	8655	0.351165	0.34561	812.162	764.632
AC027237.3	antisense_RNA	0.0913649	1.06538	0.662615	0.824719	0.0836939	0.0796103	0.0477079	0.17557	248.891	chr15	69396903	69415029	-	18126	18126	ENSG00000259426.5	145694	0.1772	0.17394	258.443	242.523
AC108488.2	protein_coding	0.084386	1.06024	0.519288	0.728131	0.13779	0.07978	0.0476907	2.0317	1315.2	chr2	3536869	3545114	-	15974	8245	ENSG00000255767.1	NA	2.0453	2.01809	1361.39	1284.41
BOD1	protein_coding	0.0783098	1.05578	0.501771	0.71439	0.146065	0.0748822	0.0476897	3.60537	2590.34	chr5	173607513	173616660	-	9147	9147	ENSG00000145919.10	91272	3.62952	3.58122	2675.29	2533.71
AC119674.2	protein_coding	0.0852997	1.06091	0.549226	0.750388	0.124714	0.0798456	0.0476541	0.0743033	650.288	chr1	56383219	56494746	-	276202	111527	ENSG00000284686.1	NA	0.07501	0.0735967	673.551	634.779
PPP4R2	protein_coding	0.0761373	1.05419	0.485967	0.701793	0.153791	0.0731934	0.0476518	4.5238	25136.8	chr3	72996784	73069199	+	72415	70670	ENSG00000163605.14	151987	4.55309	4.4945	25936.5	24603.6
KIAA0895	protein_coding	0.0839766	1.05994	0.493219	0.70778	0.150102	0.0799333	0.047583	0.521496	2696.5	chr7	36324220	36390125	-	65905	65793	ENSG00000164542.12	23366	0.525185	0.517807	2790.62	2633.76
VCPKMT	protein_coding	0.0879581	1.06286	0.522234	0.730844	0.136175	0.082697	0.0475658	4.73844	2971.61	chr14	50108632	50116600	-	7968	7968	ENSG00000100483.13	79609	4.77973	4.69715	3080.49	2899.03
HIPK1-AS1	antisense_RNA	0.132764	1.09639	0.660813	0.823741	0.0842095	0.101477	0.0475321	0.221185	92.0393	chr1	113923999	113929318	-	5319	5319	ENSG00000235527.6	101928846	0.22708	0.21529	97.1129	88.6569
AC083806.3	lincRNA	0.185406	1.13714	0.635546	0.807143	0.0930495	0.122426	0.0475126	1.3897	49.4029	chr12	116801022	116801477	+	455	455	ENSG00000275467.1	NA	1.43884	1.34056	53.1991	46.8721
PTK2B	protein_coding	0.0778233	1.05542	0.561802	0.759557	0.11944	0.073376	0.047511	0.167808	1943.49	chr8	27311481	27459391	+	147910	147845	ENSG00000120899.17	2185	0.16896	0.166657	2006.8	1901.29
AP002812.1	processed_pseudogene	0.350263	1.27479	0.587176	0.775076	0.110656	0.146541	0.0475072	0.537123	19.6627	chr11	77868721	77869195	-	474	474	ENSG00000241782.1	NA	0.58412	0.490127	22.4985	17.7721
CPNE9	protein_coding	0.224537	1.1684	0.629864	0.803793	0.0948557	0.129834	0.0474965	0.0173883	35.2081	chr3	9703806	9729908	+	26102	26102	ENSG00000144550.12	151835	0.01841	0.0163667	38.5118	33.0056
CCDC39-AS1	antisense_RNA	0.216238	1.1617	0.621266	0.798517	0.0977161	0.131545	0.0473998	0.0244567	38.5424	chr3	180680083	180700449	+	20366	20366	ENSG00000243187.1	NA	0.02596	0.0229533	42.0489	36.2048
GJA6P	processed_pseudogene	0.405401	1.32446	0.540735	0.744001	0.128427	0.164291	0.0473954	0.201116	16.1309	chrX	18535078	18536120	+	1042	1042	ENSG00000236187.1	NA	0.224355	0.177877	18.8901	14.2915
RNU6-323P	snRNA	0.438007	1.35473	0.5294	0.735857	0.133207	0.167375	0.0473939	1.79241	14.6211	chr8	38166011	38166118	-	107	107	ENSG00000253739.1	NA	2.02033	1.56449	17.3553	12.7984
CMC1	protein_coding	0.0773443	1.05507	0.443445	0.667426	0.175597	0.074779	0.0473825	1.88246	12349.4	chr3	28241594	28325142	+	83548	83548	ENSG00000187118.12	152100	1.89397	1.87095	12748.4	12083.4
EFCAB7	protein_coding	0.0801728	1.05714	0.494366	0.708724	0.149523	0.0766211	0.0473573	0.690958	2482.43	chr1	63523389	63572693	+	49304	45749	ENSG00000203965.12	84455	0.695295	0.68662	2565.2	2427.26
ANAPC11	protein_coding	0.103204	1.07416	0.601361	0.784051	0.105656	0.0912263	0.0473549	1.16999	914.477	chr17	81890789	81900744	+	10202	9955	ENSG00000141552.17	51529	1.1802	1.15977	953.713	888.32
CDKN2D	protein_coding	0.231429	1.174	0.625466	0.801115	0.0963053	0.13196	0.0473509	0.172002	35.0936	chr19	10566461	10569059	-	2598	2598	ENSG00000129355.6	1032	0.18208	0.161923	38.4511	32.8553
SCRN3	protein_coding	0.0921319	1.06594	0.587825	0.775196	0.110588	0.0839573	0.0473429	0.161778	428.604	chr2	174395744	174429575	+	33831	33831	ENSG00000144306.14	79634	0.16394	0.159617	445.177	417.555
TERF2	protein_coding	0.0849407	1.06064	0.483094	0.699392	0.155279	0.0809423	0.0473221	2.93568	7001.04	chr16	69355560	69385988	-	30428	30330	ENSG00000132604.10	7014	2.95756	2.91381	7249.34	6835.51
AL031600.2	sense_intronic	0.325521	1.25312	0.574635	0.766861	0.115283	0.153299	0.0473109	0.950054	22.7989	chr16	1467672	1472684	-	5012	307	ENSG00000261430.1	NA	1.02666	0.873453	25.9035	20.7291
SAP18	protein_coding	0.0806632	1.0575	0.485572	0.701623	0.153896	0.0771855	0.0472855	4.42547	2978.7	chr13	21140513	21149084	+	8571	8571	ENSG00000150459.12	10284	4.45271	4.39823	3079	2911.83
REV3L-IT1	sense_intronic	0.298661	1.23	0.579027	0.769925	0.113551	0.151807	0.0472622	1.117	33.4731	chr6	111360640	111361607	-	967	382	ENSG00000229276.1	NA	1.20108	1.03292	37.5927	30.7267
FAM229A	protein_coding	0.456978	1.37266	0.520231	9	-0.954243	0.170321	0.0472335	0.190366	14.0446	chr1	32361269	32362243	-	974	974	ENSG00000225828.1	100128071	0.214835	0.165897	16.7557	12.2372
AAGAB	protein_coding	0.0756022	1.0538	0.497398	0.710885	0.1482	0.0725683	0.0472203	1.72457	7337.67	chr15	67201032	67255195	-	54163	54163	ENSG00000103591.12	79719	1.73707	1.71207	7569.43	7183.16
AL031281.2	lincRNA	0.0946267	1.06779	0.62296	0.79931	0.097285	0.0841317	0.0472106	4.58748	269.296	chr1	22100612	22101360	+	748	748	ENSG00000271840.1	NA	4.65109	4.52387	280.001	262.159
NOL10	protein_coding	0.0784194	1.05586	0.520025	0.72866	0.137475	0.0746819	0.0471807	1.9321	18125.9	chr2	10570765	10689987	-	119222	119222	ENSG00000115761.15	79954	1.94448	1.91972	18719.9	17729.9
ARF1P2	processed_pseudogene	0.239933	1.18094	0.629106	0.803382	0.0950778	0.131246	0.0471681	0.752739	31.4018	chr12	120845109	120845647	-	538	538	ENSG00000213137.3	NA	0.803625	0.701853	34.6392	29.2435
PHIP	protein_coding	0.0725688	1.05159	0.526276	0.733866	0.134383	0.0694991	0.0471171	3.20323	35749.9	chr6	78935866	79078236	-	142370	141923	ENSG00000146247.13	55023	3.22225	3.1842	36834	35027.2
AC003102.1	antisense_RNA	0.220036	1.16476	0.620534	0.797813	0.098099	0.132265	0.0470904	0.207122	37.0682	chr17	44221400	44223710	+	2310	2310	ENSG00000260793.2	NA	0.218305	0.19594	40.5141	34.7709
RABGGTB	protein_coding	0.0762992	1.05431	0.445812	0.669262	0.174404	0.0738094	0.0470839	44.7544	30389.8	chr1	75786200	75795079	+	8879	8644	ENSG00000137955.15	5876	45.0338	44.4749	31359.1	29743.7
AD000671.3	antisense_RNA	0.370729	1.29301	0.570882	0.764772	0.116468	0.15251	0.0470467	0.0367658	17.5849	chr19	35747224	35753415	-	6191	6191	ENSG00000267439.1	NA	0.040935	0.0325967	20.2928	15.7796
RANGRF	protein_coding	0.184148	1.13615	0.63375	0.805962	0.0936855	0.122694	0.047019	0.468904	58.7178	chr17	8288496	8290092	+	1596	1596	ENSG00000108961.13	29098	0.486805	0.451003	63.2214	55.7154
LINC00266-1	lincRNA	0.292448	1.22472	0.612786	0.792222	0.101153	0.13812	0.0469955	0.0131017	23.3553	chr20	64290384	64313132	+	22748	22748	ENSG00000149656.8	NA	0.01413	0.0120733	26.2337	21.4364
AL390066.1	lincRNA	0.197441	1.14666	0.625107	0.800949	0.096395	0.12743	0.0469908	0.107802	51.9049	chr1	116493015	116499212	-	6197	6197	ENSG00000224950.2	NA	0.11341	0.102193	56.324	48.9589
ELL2	protein_coding	0.0785136	1.05593	0.524372	0.732126	0.135414	0.0746874	0.0469885	1.07459	6490.4	chr5	95885097	95962071	-	76974	76974	ENSG00000118985.15	22936	1.08465	1.06453	6703.84	6348.11
ZNF337-AS1	antisense_RNA	0.0756361	1.05383	0.508885	0.719913	0.14272	0.0724374	0.0469869	0.918464	3894.01	chr20	25624044	25678074	+	54030	54030	ENSG00000213742.6	102724826	0.922975	0.913953	4016.9	3812.08
PPP2R2B	protein_coding	0.167249	1.12291	0.639498	0.809975	0.0915282	0.116996	0.0469585	0.00200333	76.8334	chr5	146581145	147081491	-	500346	493429	ENSG00000156475.18	5521	0.00209	0.00191667	82.2829	73.2005
ACP1	protein_coding	0.076669	1.05458	0.49537	0.709712	0.148918	0.0735371	0.0469539	4.76869	5028.43	chr2	264868	278283	+	13415	13415	ENSG00000143727.15	52	4.79804	4.73934	5189.56	4921.01
AC079336.6	TEC	0.502272	1.41644	0.517501	9	-0.954243	0.167154	0.0469406	0.266022	12.541	chr17	32518321	32518934	-	613	613	ENSG00000279781.1	NA	0.30535	0.226693	15.1549	10.7984
PPP1R12A-AS1	antisense_RNA	0.0858176	1.06129	0.595761	0.780487	0.107634	0.0788665	0.0468743	0.784663	481.149	chr12	79934900	79942712	+	7812	7812	ENSG00000257557.2	NA	0.791145	0.77818	498.144	469.819
NARS2	protein_coding	0.0721839	1.05131	0.5351	0.739409	0.131115	0.0690346	0.0468648	1.30324	14230.5	chr11	78435960	78574864	-	138904	138904	ENSG00000137513.9	79731	1.3112	1.29529	14659.8	13944.2
RHOBTB2	protein_coding	0.0877476	1.06271	0.636231	0.807648	0.0927781	0.0786354	0.046862	0.129496	333.544	chr8	22987416	23020199	+	32783	32783	ENSG00000008853.16	23221	0.130935	0.128057	345.759	325.4
GCN1	protein_coding	0.0955895	1.0685	0.49736	0.710885	0.1482	0.0896036	0.0468529	1.68254	8920.73	chr12	120127202	120194710	-	67508	67442	ENSG00000089154.10	10985	1.6984	1.66668	9277.12	8683.14
GTF2IRD2	protein_coding	0.087493	1.06252	0.611913	0.791621	0.101483	0.079533	0.0468294	0.113169	493.083	chr7	74796143	74851551	-	55408	55408	ENSG00000196275.13	84163	0.114215	0.112123	511.12	481.058
MIR4639	miRNA	0.251223	1.19022	0.612872	0.79228	0.101121	0.137554	0.0468231	5.58014	29.6616	chr6	16141555	16141624	+	69	69	ENSG00000263712.1	100616269	5.97666	5.18363	32.8403	27.5425
BRWD1-IT1	sense_overlapping	0.134982	1.09808	0.653268	0.819639	0.0863776	0.103542	0.0468196	2.28811	87.577	chr21	39217092	39219805	-	2713	489	ENSG00000237373.1	NA	2.34985	2.22637	92.58	84.2417
RABGEF1	protein_coding	0.141923	1.10338	0.660868	0.823758	0.0842002	0.104966	0.0468159	1.74201	76.6435	chr7	66755881	66811464	+	70809	563	ENSG00000154710.16	27342	1.79195	1.69206	81.1657	73.6288
ZNF804B	protein_coding	0.533682	1.44762	0.503193	9	-0.954243	0.171382	0.0467996	0.000249167	11.3177	chr7	88759367	89337057	+	577690	577690	ENSG00000182348.6	219578	0.000285	0.000213333	13.8842	9.60672
LINC01237	processed_transcript	0.0796459	1.05676	0.557683	0.756538	0.121169	0.0749847	0.0467963	0.104843	1529.42	chr2	241881362	242078722	+	197360	185961	ENSG00000233806.7	101927289	0.10587	0.103817	1580.76	1495.2
IKBKB	protein_coding	0.0813279	1.05799	0.481056	0.6984	0.155896	0.0778357	0.0467934	0.819327	3950.34	chr8	42271301	42332653	+	61352	61352	ENSG00000104365.13	3551	0.824655	0.814	4084.37	3860.99
POFUT1	protein_coding	0.0777028	1.05534	0.468431	0.687987	0.16242	0.0748089	0.0467864	1.3059	3150.78	chr20	32207879	32238667	+	30788	30735	ENSG00000101346.13	23509	1.31406	1.29773	3253.16	3082.52
TRAK2	protein_coding	0.0746701	1.05312	0.519631	0.72831	0.137684	0.0714346	0.0467741	0.811028	4562.38	chr2	201377206	201451579	-	74373	71608	ENSG00000115993.12	66008	0.816695	0.80536	4704.95	4467.34
DCAF8	protein_coding	0.0920138	1.06586	0.601205	0.783948	0.105713	0.0833212	0.0467608	1.59563	336.014	chr1	160215714	160262501	-	46787	2683	ENSG00000132716.18	50717	1.61311	1.57815	348.965	327.379
PROX1-AS1	processed_transcript	0.228685	1.17177	0.647849	0.81606	0.088278	0.124322	0.0467101	0.00250417	32.4203	chr1	213817750	213988382	-	170632	166099	ENSG00000230461.8	NA	0.002655	0.00235333	35.5797	30.3141
HYLS1	protein_coding	0.0791406	1.05639	0.487715	0.702703	0.153228	0.0758194	0.0466921	4.76963	6383.62	chr11	125883613	125900648	+	17035	17035	ENSG00000198331.10	219844	4.79634	4.74292	6594.25	6243.2
SLC25A10	protein_coding	0.212289	1.15852	0.633815	0.805975	0.0936786	0.12732	0.0466902	0.634295	39.2518	chr17	81712235	81721016	+	8781	800	ENSG00000183048.11	1468	0.67536	0.59323	42.8466	36.8553
AC018647.2	antisense_RNA	0.0929382	1.06654	0.611769	0.791546	0.101524	0.0835128	0.0466594	1.03434	340.94	chr7	35695213	35699413	+	4200	4200	ENSG00000271122.1	101930085	1.04372	1.02495	354.048	332.201
AL354809.1	lincRNA	0.0818697	1.05839	0.595372	0.780206	0.10779	0.0758032	0.046628	0.04953	657.915	chr13	39053071	39221927	+	168856	168856	ENSG00000273507.4	NA	0.04995	0.04911	680.179	643.071
MIR6850	miRNA	0.220227	1.16492	0.634187	0.806113	0.093604	0.128104	0.0466248	7.70408	36.2959	chr8	144791930	144791991	-	61	61	ENSG00000283764.1	102465978	8.15417	7.25399	39.7771	33.975
ING5	protein_coding	0.0831625	1.05934	0.515873	0.725415	0.139413	0.0788145	0.0466169	1.05985	3531.66	chr2	241687084	241729478	+	42394	42394	ENSG00000168395.15	84289	1.06662	1.05308	3654.31	3449.89
AC092745.2	transcribed_processed_pseudogene	0.401765	1.32112	0.550409	0.751217	0.124235	0.160261	0.0466012	0.0054875	17.4355	chr12	8320380	8369555	+	49175	41220	ENSG00000256552.2	NA	0.006105	0.00487	20.3641	15.4831
GOLGA4	protein_coding	0.0727606	1.05173	0.518667	0.727663	0.138069	0.0697738	0.0465803	2.28301	22002.6	chr3	37243176	37366751	+	123575	122551	ENSG00000144674.16	2803	2.296	2.27002	22671.6	21556.7
AP001528.2	antisense_RNA	0.256146	1.19428	0.614595	0.793397	0.100509	0.136997	0.0465792	0.0144208	29.584	chr11	86892213	86922104	-	29891	26642	ENSG00000255471.1	NA	0.015415	0.0134267	32.769	27.4607
FES	protein_coding	0.127971	1.09276	0.672487	0.830466	0.0806782	0.0978169	0.0465716	0.102007	90.9751	chr15	90884411	90895776	+	11365	11365	ENSG00000182511.11	2242	0.10479	0.0992233	95.9797	87.6387
USP32	protein_coding	0.0801547	1.05713	0.522412	0.730844	0.136175	0.0761285	0.0465653	1.97842	33101.9	chr17	60179093	60392134	-	213041	212550	ENSG00000170832.12	84669	1.99185	1.965	34210.7	32362.7
AC012442.2	3prime_overlapping_ncRNA	0.0838184	1.05982	0.608654	0.789094	0.102871	0.0768799	0.0465215	0.293015	552.329	chr2	112589275	112614431	+	25392	24012	ENSG00000243389.1	NA	0.29485	0.29118	571.317	539.671
RN7SL587P	misc_RNA	0.196147	1.14563	0.632464	0.805406	0.0939851	0.125347	0.0464634	2.03319	44.4316	chr14	77547565	77547846	-	281	281	ENSG00000240233.3	NA	2.121	1.94539	48.0612	42.0119
AZIN1	protein_coding	0.0799425	1.05698	0.48658	0.702067	0.153621	0.0765393	0.0464618	4.93373	14893.2	chr8	102826356	102864737	-	38381	38381	ENSG00000155096.13	51582	4.96558	4.90188	15390.4	14561.8
RNU6-925P	snRNA	0.375233	1.29705	0.561528	0.759468	0.119491	0.156624	0.0464223	2.20306	17.4873	chr8	89900720	89900824	-	104	104	ENSG00000207359.1	NA	2.43782	1.96831	20.2267	15.661
AC093297.3	lincRNA	0.0867482	1.06197	0.6013	0.784022	0.105672	0.0793839	0.0463657	3.4817	687.793	chr5	44826075	44828592	+	2517	2517	ENSG00000272335.1	NA	3.50309	3.46031	712.523	671.306
CLK4	protein_coding	0.0775173	1.0552	0.488642	0.703303	0.152858	0.0743783	0.0463102	1.70376	3237.06	chr5	178602663	178627114	-	24451	24180	ENSG00000113240.12	57396	1.71415	1.69337	3341.88	3167.18
AL133215.1	antisense_RNA	0.238571	1.17982	0.628944	0.803277	0.0951347	0.131266	0.0462966	1.15916	30.8563	chr10	100980506	100985614	-	5108	342	ENSG00000236662.1	NA	1.24663	1.07168	34.0396	28.7341
C22orf39	protein_coding	0.0831674	1.05934	0.594287	0.779575	0.108142	0.0768561	0.0462952	2.11019	1215.12	chr22	19440885	19448232	-	7347	7347	ENSG00000242259.8	128977	2.13571	2.08468	1257.94	1186.57
OS9	protein_coding	0.0815416	1.05815	0.528238	0.735167	0.133614	0.0771966	0.04627	0.615818	1336.48	chr12	57693954	57721557	+	27603	27603	ENSG00000135506.15	10956	0.62012	0.611517	1381.81	1306.26
MAN2A1	protein_coding	0.0718217	1.05104	0.525541	0.733031	0.134878	0.0688534	0.046247	1.63406	22840.7	chr5	109689365	109867178	+	177813	177813	ENSG00000112893.9	4124	1.64383	1.62429	23526.2	22383.7
MYO1F	protein_coding	0.223365	1.16745	0.648048	0.816162	0.0882235	0.123825	0.0462252	0.00761833	32.881	chr19	8520789	8577577	-	56788	55696	ENSG00000142347.16	4542	0.00805	0.00718667	35.9759	30.8177
TTC4	protein_coding	0.177977	1.1313	0.648773	0.816666	0.0879555	0.117575	0.0462208	1.11785	53.932	chr1	54715821	54742657	+	26836	624	ENSG00000243725.6	7268	1.17031	1.06538	58.0622	51.1785
AC092422.1	lincRNA	0.370693	1.29297	0.592237	0.778311	0.108847	0.1426	0.0462109	0.000445833	16.6949	chr3	24687918	25174305	+	486387	486267	ENSG00000237838.1	NA	0.000485	0.000406667	19.2916	14.9637
EBAG9P1	processed_pseudogene	0.287191	1.22026	0.598399	0.782353	0.106597	0.143915	0.0461712	0.573971	24.3369	chr10	99697406	99697949	-	543	543	ENSG00000233690.1	NA	0.618405	0.529537	27.3009	22.3608
VAMP1	protein_coding	0.082372	1.05876	0.57228	0.765683	0.115951	0.0768644	0.0461478	0.981491	674.124	chr12	6462236	6470987	-	8751	8751	ENSG00000139190.16	6843	0.987975	0.975007	697.194	658.744
ALDH1L2	protein_coding	0.196301	1.14576	0.684123	0.837007	0.0772707	0.110155	0.0461424	0.00736083	36.9465	chr12	105019789	105084577	-	64788	64788	ENSG00000136010.13	160428	0.007645	0.00707667	39.9805	34.9238
SNORA21	snoRNA	0.0968605	1.06944	0.639096	0.809815	0.0916143	0.0846948	0.0461307	21.3726	221.284	chr17	38852862	38852994	-	132	132	ENSG00000199293.1	NA	21.6829	21.0624	230.405	215.203
ZNF302	protein_coding	0.0736383	1.05237	0.589825	0.776501	0.109858	0.0692844	0.0460903	2.21782	1524.06	chr19	34677638	34686397	+	8759	8759	ENSG00000089335.20	55900	2.22527	2.21036	1570.74	1492.95
RBM7	protein_coding	0.0909649	1.06508	0.522595	0.730847	0.136174	0.0851611	0.04609	2.62279	1468.06	chr11	114400029	114414203	+	14174	7119	ENSG00000076053.10	10179	2.64562	2.59995	1523.4	1431.16
ARSG	protein_coding	0.0775189	1.0552	0.469577	0.688971	0.161799	0.0746304	0.0460489	0.713198	8766.79	chr17	68259181	68422731	+	163550	156783	ENSG00000141337.12	22901	0.718405	0.70799	9051.23	8577.16
AP006222.1	transcribed_processed_pseudogene	0.32552	1.25312	0.589022	0.775778	0.110262	0.147032	0.0460094	0.0026475	20.8089	chr1	257863	359681	-	101818	101433	ENSG00000228463.10	NA	0.002845	0.00245	23.6317	18.927
AL022394.1	transcribed_processed_pseudogene	0.510166	1.42421	0.515447	9	-0.954243	0.16765	0.0459877	0.551312	12.3784	chr20	41196646	41196938	-	292	292	ENSG00000272407.1	NA	0.63048	0.472143	15.0228	10.6155
CBR3-AS1	processed_transcript	0.0984774	1.07064	0.616567	0.794933	0.0996697	0.0871245	0.0459855	0.0905042	303.546	chr21	36131766	36175815	-	44049	42838	ENSG00000236830.6	100506428	0.092085	0.0889233	316.352	295.009
AL162377.1	antisense_RNA	0.102838	1.07388	0.661392	0.823917	0.0841168	0.0867278	0.0459834	0.224759	175.891	chr13	51803837	51813832	+	9995	9995	ENSG00000231856.2	NA	0.228645	0.220873	183.411	170.878
RN7SL614P	misc_RNA	0.520682	1.43463	0.509702	9	-0.954243	0.16922	0.0459629	0.552488	11.5406	chr1	10616835	10617115	+	280	280	ENSG00000243267.3	NA	0.64005	0.464927	14.1484	9.80211
EIF3KP1	processed_pseudogene	0.205545	1.15312	0.680933	0.835312	0.0781513	0.111818	0.0459089	0.668174	34.0233	chr5	103032375	103033031	+	656	656	ENSG00000175749.11	NA	0.705525	0.630823	37.0431	32.0101
MIR643	miRNA	0.418373	1.33642	0.546971	0.748822	0.125622	0.16042	0.0459061	2.06196	15.3995	chr19	52281796	52281893	+	97	97	ENSG00000208002.1	693228	2.27924	1.84468	18.0923	13.6042
NEURL4	protein_coding	0.0854919	1.06105	0.700534	0.846599	0.0723221	0.0733054	0.045895	0.268182	225.602	chr17	7315778	7329393	-	13766	10716	ENSG00000215041.9	84461	0.27073	0.265633	233.887	220.078
RPL13AP3	transcribed_processed_pseudogene	0.460383	1.37591	0.525713	9	-0.954243	0.167128	0.0458899	0.110853	13.2846	chr14	55766176	55767717	+	1541	1541	ENSG00000177350.6	645683	0.126685	0.09502	15.8866	11.5499
GTPBP3	protein_coding	0.122904	1.08892	0.608808	0.789142	0.102845	0.102904	0.0458865	0.429379	261.725	chr19	17334919	17342735	+	7816	7816	ENSG00000130299.16	84705	0.440965	0.417793	275.349	252.642
ARPIN	protein_coding	0.100633	1.07224	0.627317	0.802311	0.0956573	0.0879051	0.0458809	0.495584	291.311	chr15	89895005	89912956	-	17951	7508	ENSG00000242498.7	348110	0.504845	0.486323	303.667	283.073
AC112484.2	antisense_RNA	0.142132	1.10353	0.669914	0.829396	0.0812379	0.103419	0.0458569	0.09149	73.2406	chr3	128861312	128871540	-	10228	10228	ENSG00000231305.3	NA	0.09436	0.08862	77.5572	70.3629
RN7SL577P	misc_RNA	0.193743	1.14373	0.638601	0.80944	0.0918152	0.123277	0.0458196	1.8251	43.2545	chr15	49042340	49042643	-	303	303	ENSG00000265942.2	NA	1.90175	1.74846	46.7906	40.897
RBM41	protein_coding	0.0727687	1.05173	0.520395	0.729028	0.137256	0.069757	0.0457912	1.35745	5802.36	chrX	107064419	107118804	-	54385	54385	ENSG00000089682.16	55285	1.36565	1.34924	5978.6	5684.87
GAL3ST2	protein_coding	0.198621	1.1476	0.691391	0.841069	0.0751683	0.107937	0.0457641	0.0170358	36.5073	chr2	241776824	241804208	+	27384	27384	ENSG00000154252.11	64090	0.017855	0.0162167	39.4523	34.5439
SLF1	protein_coding	0.0730499	1.05194	0.502747	0.715176	0.145587	0.0702391	0.0457373	1.61488	10064.6	chr5	94618346	94697621	+	79275	79275	ENSG00000133302.12	84250	1.62389	1.60587	10371.7	9859.88
AC008737.1	sense_intronic	0.355253	1.27921	0.569617	0.764157	0.116817	0.15411	0.0457366	0.635933	18.49	chr19	16844024	16846473	+	2449	371	ENSG00000268743.1	NA	0.700795	0.57107	21.2279	16.6648
STK19	protein_coding	0.0950717	1.06812	0.581694	0.771962	0.112404	0.0864108	0.0457263	0.609417	460.862	chr6	31971830	31981451	+	9621	9621	ENSG00000204344.14	8859	0.614905	0.60393	478.89	448.843
OXCT2	protein_coding	0.3417	1.26725	0.57689	0.768532	0.114338	0.15148	0.0457026	0.137299	19.3144	chr1	39769522	39771348	-	1826	1826	ENSG00000198754.5	64064	0.152155	0.122443	22.1577	17.4188
AC104187.1	antisense_RNA	0.314088	1.24323	0.60107	0.783898	0.10574	0.142055	0.0456973	0.449204	21.4054	chr3	44337940	44338552	-	612	612	ENSG00000271937.1	NA	0.490605	0.407803	24.226	19.525
ZFPL1	protein_coding	0.0829212	1.05916	0.683204	0.836705	0.0774278	0.0728075	0.0456667	0.884042	289.848	chr11	65084222	65088400	+	4178	4178	ENSG00000162300.11	7542	0.88958	0.878503	300.106	283.009
VASH1	protein_coding	0.096399	1.0691	0.590442	0.777061	0.109545	0.0869942	0.0456492	0.292263	459.576	chr14	76762188	76783015	+	20827	20106	ENSG00000071246.10	22846	0.2969	0.287627	478.326	447.075
TPP2	protein_coding	0.0750877	1.05343	0.469308	0.688725	0.161954	0.0724598	0.0456472	2.84556	18555.8	chr13	102597002	102679958	+	82956	82956	ENSG00000134900.11	7174	2.86111	2.83001	19137.9	18167.8
RN7SKP97	misc_RNA	0.122402	1.08855	0.677404	0.833052	0.0793281	0.0947889	0.0456395	3.99119	104.266	chr8	61631679	61632012	-	333	333	ENSG00000222898.1	NA	4.0724	3.90999	109.407	100.839
RNU6-661P	snRNA	0.341401	1.26699	0.586309	0.774387	0.111042	0.147346	0.0456366	2.24846	18.7281	chr5	62443175	62443282	+	107	107	ENSG00000199279.1	NA	2.47205	2.02488	21.426	16.9295
ZFAND2A	protein_coding	0.0949656	1.06804	0.622728	0.799164	0.0973643	0.0843871	0.0456331	0.627812	399.78	chr7	1152070	1160178	-	8108	8108	ENSG00000178381.11	90637	0.63259	0.623033	415.481	389.313
CENPBD1P1	transcribed_processed_pseudogene	0.0820512	1.05852	0.567291	0.762834	0.11757	0.0767347	0.0456282	0.35418	672.996	chr19	58574797	58599801	+	26299	24219	ENSG00000213753.10	65996	0.35672	0.35164	695.923	657.711
NDUFV2-AS1	antisense_RNA	0.0797691	1.05685	0.633631	0.805917	0.0937096	0.0728962	0.0456252	0.394689	476.353	chr18	9121264	9136645	-	15381	15381	ENSG00000266053.2	101927275	0.397295	0.392083	492.473	465.606
CDRT4	protein_coding	0.554747	1.46891	0.499045	9	-0.954243	0.171176	0.045624	0.576361	10.5561	chr17	15436014	15467611	-	31597	240	ENSG00000239704.10	284040	0.676865	0.475857	13.0812	8.87269
AL645949.1	transcribed_processed_pseudogene	0.164566	1.12083	0.676565	0.832626	0.0795502	0.108069	0.0456215	1.20235	51.6486	chr4	3312511	3313058	+	547	547	ENSG00000248840.2	NA	1.24697	1.15773	55.2675	49.2361
PRCP	protein_coding	0.0748603	1.05326	0.488221	0.702997	0.153046	0.0720304	0.0456123	0.700794	4245.86	chr11	82823501	82900597	-	77096	77096	ENSG00000137509.10	5547	0.704885	0.696703	4378.55	4157.4
GOLGA6L10	protein_coding	0.143038	1.10423	0.661217	0.823917	0.0841168	0.105308	0.0456119	0.100082	74.0912	chr15	82339997	82349475	-	9478	9478	ENSG00000278662.4	647042	0.10287	0.0972933	78.4977	71.1536
NFATC3	protein_coding	0.0768887	1.05474	0.484817	0.701033	0.154262	0.0738745	0.045582	1.30754	10564.5	chr16	68085343	68229259	+	143916	102748	ENSG00000072736.18	4775	1.31498	1.3001	10903.6	10338.5
RPS3AP37	processed_pseudogene	0.196354	1.1458	0.638986	0.809729	0.0916605	0.123594	0.0455632	0.721021	41.9677	chr10	68674355	68675100	+	745	745	ENSG00000227583.1	NA	0.760445	0.681597	45.4539	39.6436
OTOA	protein_coding	0.404224	1.32338	0.587607	0.775177	0.110599	0.141716	0.0455504	0.0023225	14.4515	chr16	21678513	21760729	+	82216	82216	ENSG00000155719.16	146183	0.002585	0.00206	16.9538	12.7833
CYP51A1	protein_coding	0.0664302	1.04712	0.671341	0.830077	0.0808815	0.0613652	0.045526	2.63604	4709.06	chr7	92112150	92134803	-	22653	22653	ENSG00000001630.15	1595	2.64399	2.62809	4839.62	4622.01
AL451060.1	lincRNA	0.281314	1.2153	0.707827	0.851119	0.0700096	0.0974305	0.0455051	0.0178833	19.1303	chr1	212225279	212238977	-	13698	13698	ENSG00000226251.5	NA	0.01907	0.0166967	21.2939	17.6879
ACAA1	protein_coding	0.0876996	1.06267	0.603764	0.785568	0.104816	0.0800115	0.0454845	0.606687	688.519	chr3	38122709	38137242	-	14533	14430	ENSG00000060971.17	30	0.61136	0.602013	713.733	671.709
AC106795.2	antisense_RNA	0.36474	1.28765	0.584299	0.773394	0.111599	0.146935	0.045478	0.210207	17.0928	chr5	177951412	177963960	+	13626	1053	ENSG00000249684.5	NA	0.2322	0.188213	19.7592	15.3153
ENO4	protein_coding	0.0873642	1.06243	0.723384	0.861167	0.0649124	0.0724872	0.0454759	0.0397133	194.382	chr10	116849511	116911788	+	62277	62277	ENSG00000188316.13	387712	0.04026	0.0391667	201.498	189.639
FSCN3	protein_coding	0.325353	1.25297	0.585634	0.774007	0.111255	0.148405	0.0454742	0.0312808	20.2536	chr7	127593634	127602144	+	8510	8510	ENSG00000106328.9	29999	0.034445	0.0281167	23.0928	18.3608
TMEM135	protein_coding	0.0680517	1.0483	0.58401	0.77323	0.111691	0.0646864	0.045469	1.78835	40175.8	chr11	87037843	87323758	+	285915	285376	ENSG00000166575.16	65084	1.79588	1.78082	41317.8	39414.4
AC114495.2	processed_pseudogene	0.125358	1.09078	0.681053	0.835312	0.0781513	0.0954804	0.0454684	2.60936	89.4959	chr1	31263244	31263681	-	437	437	ENSG00000229447.2	NA	2.67812	2.54059	94.2468	86.3286
AC253536.3	sense_intronic	0.300089	1.23122	0.594023	0.779497	0.108186	0.1456	0.0454643	0.536208	23.2133	chr22	24101688	24103354	+	1666	558	ENSG00000232545.1	NA	0.57636	0.496057	26.1016	21.2878
TENM2	protein_coding	0.439546	1.35618	0.597888	9	-0.954243	0.13275	0.045461	0.000178333	13.25	chr5	167284798	168264157	+	979359	970030	ENSG00000145934.16	57451	0.0002	0.000156667	15.8152	11.5398
RNF34	protein_coding	0.0752819	1.05357	0.482583	0.699249	0.155368	0.0724759	0.0454554	2.22646	5350.11	chr12	121400040	121430623	+	30583	30583	ENSG00000170633.16	80196	2.23805	2.21488	5518.43	5237.89
FNDC3A	protein_coding	0.0678466	1.04815	0.576333	0.768156	0.11455	0.0646368	0.0454313	1.90067	34947.5	chr13	48975911	49209779	+	233868	233663	ENSG00000102531.16	22862	1.90908	1.89225	35938	34287.2
ABCC5	protein_coding	0.077606	1.05527	0.517954	0.727291	0.138292	0.0740144	0.0454267	0.433042	3340.37	chr3	183919933	184018015	-	98082	98082	ENSG00000114770.16	10057	0.4356	0.430483	3448.49	3268.29
AC007738.1	processed_pseudogene	0.243071	1.18351	0.623902	0.79991	0.0969591	0.133329	0.0453991	1.27967	34.6295	chr2	15397434	15397782	-	348	348	ENSG00000229087.1	NA	1.35363	1.2057	38.0549	32.3459
AC019068.1	antisense_RNA	0.0753962	1.05365	0.482543	0.699249	0.155368	0.072578	0.0453712	0.68031	6806.57	chr2	236167446	236294927	+	127481	127481	ENSG00000233611.3	NA	0.68511	0.67551	7021.32	6663.4
DMD	protein_coding	0.284638	1.2181	0.661494	0.823982	0.0840823	0.117899	0.0453615	0.000121667	21.0482	chrX	31119218	33339441	-	2220223	2220040	ENSG00000198947.15	1756	0.00013	0.000113333	23.6264	19.3295
AC007546.1	sense_intronic	0.201495	1.14989	0.685211	0.837521	0.0770044	0.110217	0.0453612	0.792332	34.6777	chr12	110032244	110032803	+	559	559	ENSG00000277595.1	NA	0.826475	0.75819	37.648	32.6974
HNRNPD	protein_coding	0.0666747	1.0473	0.591353	0.777806	0.109129	0.0633823	0.0453413	17.4486	29498.3	chr4	82352497	82373986	-	21489	21489	ENSG00000138668.18	3184	17.5294	17.3679	30319.9	28950.5
LINC00663	lincRNA	0.271249	1.20685	0.607457	0.78855	0.103171	0.140042	0.0453315	0.0589942	29.2309	chr19	19757365	19776423	-	19058	6452	ENSG00000266904.5	NA	0.063635	0.0543533	32.6316	26.9638
PLCB1-IT1	sense_intronic	0.246508	1.18633	0.62033	0.797651	0.098187	0.134618	0.0452896	0.678429	29.4782	chr20	8248703	8256918	+	8215	558	ENSG00000225479.1	100874337	0.726235	0.630623	32.5709	27.4164
SEL1L	protein_coding	0.0685929	1.04869	0.635411	0.807061	0.0930934	0.0640764	0.0452812	1.16604	5706.91	chr14	81471548	81533861	-	62313	62313	ENSG00000071537.13	6400	1.16646	1.16563	5869.94	5598.21
AC124283.3	sense_intronic	0.088111	1.06298	0.740868	0.871756	0.0596052	0.0711299	0.0452655	3.3006	154.17	chr17	82578022	82578616	+	594	594	ENSG00000262652.1	NA	3.3371	3.2641	159.999	150.284
STT3A-AS1	antisense_RNA	0.0772485	1.055	0.654553	0.820062	0.0861535	0.0701989	0.045238	0.300737	525.421	chr11	125570283	125592568	-	22285	22285	ENSG00000254671.2	105369550	0.302795	0.29868	542.235	514.212
USP15	protein_coding	0.0679162	1.0482	0.571272	0.765036	0.116318	0.0647769	0.0452318	2.41027	29570.3	chr12	62260337	62416389	+	156052	155956	ENSG00000135655.15	9958	2.42101	2.39952	30409.4	29010.9
CABIN1	protein_coding	0.0761333	1.05419	0.471469	0.690299	0.160963	0.0733709	0.0452308	0.733592	9549.53	chr22	24011314	24178628	+	167314	165648	ENSG00000099991.17	23523	0.73734	0.729843	9852.99	9347.22
GDPD2	protein_coding	0.316171	1.24502	0.608589	0.78906	0.10289	0.138725	0.0452247	0.0265767	21.0178	chrX	70423030	70433390	+	10360	10360	ENSG00000130055.13	54857	0.02916	0.0239933	23.8245	19.1467
HGS	protein_coding	0.0780003	1.05555	0.559972	0.758374	0.120116	0.073565	0.0452241	1.01988	1448.02	chr17	81683931	81702119	+	18188	18075	ENSG00000185359.12	9146	1.02501	1.01475	1495.29	1416.51
AC092068.3	sense_intronic	0.182899	1.13516	0.647935	0.816118	0.088247	0.118823	0.0452229	0.295778	46.348	chr19	2641837	2643853	-	2016	2016	ENSG00000267749.1	NA	0.308435	0.28312	49.9261	43.9626
AL449423.1	sense_intronic	0.161489	1.11844	0.692131	0.841418	0.074988	0.103563	0.0452111	1.5381	52.494	chr9	21995481	21996013	+	532	435	ENSG00000266446.1	NA	1.58776	1.48845	55.8724	50.2417
ACTR8	protein_coding	0.0799063	1.05695	0.522132	0.730754	0.136229	0.0759216	0.0452007	1.1712	1392.81	chr3	53867065	53882202	-	15137	15137	ENSG00000113812.13	93973	1.17819	1.16422	1439	1362.01
FUK	protein_coding	0.0950157	1.06808	0.619196	0.796738	0.0986847	0.0846097	0.0451939	0.171685	348.549	chr16	70454420	70480274	+	25854	25854	ENSG00000157353.16	197258	0.17321	0.17016	362.205	339.444
GATAD1	protein_coding	0.088861	1.06353	0.540555	0.74383	0.128526	0.0829686	0.0451922	2.57731	2292.16	chr7	92447452	92458836	+	11384	11358	ENSG00000157259.6	57798	2.61348	2.54115	2377.74	2235.1
LYPLAL1	protein_coding	0.0746144	1.05308	0.485204	0.701242	0.154132	0.0718486	0.0451906	2.30721	7063.38	chr1	219173843	219212865	+	39022	39022	ENSG00000143353.11	127018	2.32132	2.2931	7283.66	6916.53
KIAA0391	protein_coding	0.0980764	1.07035	0.611655	0.791467	0.101567	0.0871343	0.0451507	1.01857	288.232	chr14	35122546	35277614	+	155068	3600	ENSG00000100890.15	9692	1.0299	1.00724	299.853	280.485
AL161725.1	antisense_RNA	0.221134	1.16565	0.657787	0.821738	0.0852668	0.120371	0.0451462	0.0103617	32.0281	chr9	452491	492248	-	39757	39757	ENSG00000227155.7	NA	0.01092	0.00980333	34.9747	30.0636
RN7SL517P	misc_RNA	0.202076	1.15035	0.638464	0.809413	0.09183	0.124621	0.0451444	1.66536	39.5959	chr3	43314950	43315255	+	305	305	ENSG00000241939.3	NA	1.75164	1.57908	42.984	37.3371
HSD17B4	protein_coding	0.0724256	1.05148	0.496419	0.710395	0.1485	0.0697611	0.0451212	1.38458	9778.01	chr5	119452442	119542333	+	89891	89891	ENSG00000133835.14	3295	1.39188	1.37728	10073.6	9580.98
RABEPK	protein_coding	0.0757713	1.05392	0.503214	0.71559	0.145336	0.0726372	0.0451155	0.791902	2090.94	chr9	125200541	125234158	+	33617	33617	ENSG00000136933.16	10244	0.79645	0.787353	2157.17	2046.78
AC005224.1	lincRNA	0.108594	1.07818	0.608258	0.788984	0.102932	0.0943465	0.045096	0.461019	269.412	chr17	14210487	14217922	+	7435	7435	ENSG00000231595.1	NA	0.466935	0.455103	281.309	261.48
NHLH1	protein_coding	0.208333	1.15535	0.654199	0.820062	0.0861535	0.120666	0.0450487	0.082515	36.9693	chr1	160367066	160372848	+	5782	5782	ENSG00000171786.5	4807	0.0875	0.07753	40.3107	34.7417
MAGEB2	protein_coding	0.0794336	1.0566	0.609529	0.789619	0.102583	0.0734494	0.0450387	2.04023	723.362	chrX	30215559	30220089	+	4530	4530	ENSG00000099399.5	4113	2.05599	2.02447	747.727	707.118
ULBP2	protein_coding	0.153552	1.1123	0.66891	0.829003	0.0814439	0.107121	0.0450209	0.10971	62.025	chr6	149941999	149949235	+	7236	7236	ENSG00000131015.4	80328	0.11275	0.10667	65.9501	59.4082
CMTR2	protein_coding	0.0788333	1.05616	0.527995	0.735052	0.133682	0.0748973	0.044992	1.88856	1219.31	chr16	71281388	71289609	-	8221	8221	ENSG00000180917.17	55783	1.9	1.87711	1259.3	1192.65
AC113139.1	sense_intronic	0.370354	1.29267	0.567771	0.763017	0.117466	0.154019	0.0449864	0.925154	17.1164	chr8	52722902	52723141	+	239	239	ENSG00000271555.1	NA	1.01097	0.839333	19.7592	15.3546
LINC01554	lincRNA	0.343806	1.2691	0.582652	0.772626	0.112031	0.148799	0.0449569	0.0311708	18.9343	chr5	95852231	95860133	+	7902	7902	ENSG00000236882.7	NA	0.034615	0.0277267	21.7561	17.0531
FBXO45	protein_coding	0.0945203	1.06771	0.549137	0.750388	0.124714	0.0872114	0.0449565	1.62261	2610.73	chr3	196568610	196589059	+	20449	20449	ENSG00000174013.7	200933	1.63772	1.60751	2713.72	2542.07
AC007666.1	antisense_RNA	0.236979	1.17852	0.640198	0.8104	0.0913005	0.127295	0.0449527	0.0439825	30.9593	chr22	17580156	17589192	-	9036	9036	ENSG00000236754.5	NA	0.046155	0.04181	33.9789	28.9463
AC141586.4	TEC	0.48459	1.39919	0.536384	9	-0.954243	0.158773	0.0449382	0.100817	12.1385	chr16	2620221	2621794	-	1573	1573	ENSG00000279057.1	NA	0.11574	0.0858933	14.6159	10.4869
AC122688.3	TEC	0.122922	1.08894	0.649862	0.817478	0.0875239	0.0985666	0.0449352	0.47946	129.919	chr12	125138244	125141711	+	3467	3467	ENSG00000279233.1	NA	0.49166	0.46726	136.681	125.41
HMGN1P24	processed_pseudogene	0.223942	1.16792	0.653463	0.81972	0.0863347	0.121985	0.0449222	1.43296	33.1822	chr13	95809309	95809607	-	298	298	ENSG00000226977.1	NA	1.52327	1.34265	36.3721	31.0557
GPR107	protein_coding	0.0833901	1.0595	0.509311	0.720243	0.142521	0.0791347	0.044918	0.868101	5913.52	chr9	130053425	130140169	+	86744	86637	ENSG00000148358.19	57720	0.873505	0.862697	6119.35	5776.29
ZNF70	protein_coding	0.0803928	1.05731	0.607022	0.788262	0.103329	0.0742814	0.0448936	0.545706	531.428	chr22	23738677	23751092	-	12415	12415	ENSG00000187792.4	7621	0.549095	0.542317	549.27	519.534
MRPL23	protein_coding	0.101752	1.07308	0.65369	0.819903	0.0862374	0.0867307	0.0448856	0.0585367	171.112	chr11	1947277	1984522	+	37245	37245	ENSG00000214026.10	6150	0.05937	0.0577033	178.35	166.287
ZNF566	protein_coding	0.076537	1.05448	0.547501	0.749192	0.125407	0.0725794	0.0448771	0.316592	1111.69	chr19	36445118	36489861	-	44743	44743	ENSG00000186017.14	84924	0.318715	0.31447	1147.51	1087.82
Y_RNA	misc_RNA	0.523623	1.43756	0.520222	9	-0.954243	0.163207	0.0448616	1.30866	10.9884	chr4	82944737	82944845	-	108	108	ENSG00000199530.1	NA	1.50828	1.10905	13.4167	9.36959
NUP205	protein_coding	0.0843416	1.0602	0.507874	0.719441	0.143005	0.0799721	0.0448494	2.3081	16496.7	chr7	135557918	135648757	+	90839	90839	ENSG00000155561.14	23165	2.32431	2.2919	17078	16109.1
FAM174B	protein_coding	0.485523	1.40009	0.57503	9	-0.954243	0.139158	0.0448295	0.00380917	11.3957	chr15	92617442	92655958	-	38516	38516	ENSG00000185442.12	400451	0.004375	0.00324333	13.7522	9.82468
SRSF11	protein_coding	0.0673861	1.04782	0.58461	0.773604	0.111481	0.0641054	0.0448002	5.22069	19464.3	chr1	70205681	70253052	+	47371	47371	ENSG00000116754.13	9295	5.24103	5.20036	20012.3	19099.1
PRDM15	protein_coding	0.0746925	1.05314	0.494239	0.708693	0.149542	0.0718051	0.044743	0.425056	2616.64	chr21	41798224	41879482	-	81258	78400	ENSG00000141956.13	63977	0.427295	0.422817	2698.35	2562.17
COQ3	protein_coding	0.0893829	1.06392	0.570848	0.764772	0.116468	0.0824787	0.0447314	0.621747	1211.7	chr6	99369399	99394204	-	24805	24805	ENSG00000132423.11	51805	0.6258	0.617693	1256.66	1181.73
ARMCX3	protein_coding	0.0830649	1.05927	0.635227	0.806929	0.0931645	0.075289	0.0447138	1.16105	459.706	chrX	101622796	101627843	+	5047	5047	ENSG00000102401.19	51566	1.17475	1.14734	475.944	448.881
RNU6-750P	snRNA	0.331733	1.25852	0.590418	0.777061	0.109545	0.14618	0.0446872	2.28951	19.1127	chr1	99978938	99979045	+	107	107	ENSG00000212248.1	NA	2.4787	2.10033	21.8275	17.3028
ABRAXAS1	protein_coding	0.075014	1.05337	0.527357	0.734769	0.133849	0.0716157	0.0446223	0.993195	2030.11	chr4	83459516	83485555	-	26039	26039	ENSG00000163322.13	84142	0.99972	0.98667	2093.68	1987.73
AC009005.1	antisense_RNA	0.102291	1.07348	0.685282	0.837557	0.0769855	0.0842344	0.0445926	0.406132	143.487	chr19	567220	571736	-	4516	4516	ENSG00000267751.5	NA	0.41106	0.401203	149.652	139.378
AC006600.2	TEC	0.510329	1.42438	0.568944	9	-0.954243	0.138649	0.0445432	0.0571558	10.892	chr17	56471141	56473647	+	2506	2506	ENSG00000279606.1	NA	0.067285	0.0470267	13.2132	9.34458
PCNX1	protein_coding	0.0707569	1.05027	0.53332	0.738032	0.131925	0.0678103	0.0445319	1.9502	31913.9	chr14	70907404	71115382	+	207978	207978	ENSG00000100731.15	22990	1.95909	1.94131	32857.1	31285.1
SLC35B3	protein_coding	0.0814472	1.05808	0.524276	0.732126	0.135414	0.0771945	0.0445207	1.99798	3519.83	chr6	8413067	8435483	-	22416	22416	ENSG00000124786.9	51000	2.00851	1.98745	3639.31	3440.18
AL121753.1	protein_coding	0.0908269	1.06498	0.603254	0.785055	0.1051	0.0823602	0.0445079	0.492593	388.6	chr20	35267884	35278906	-	12159	10042	ENSG00000261582.1	NA	0.49668	0.488507	403.116	378.923
PPP1R14BP3	processed_pseudogene	0.417915	1.336	0.556544	0.755642	0.121684	0.155294	0.0444875	0.45113	15.1662	chr4	139114929	139115374	-	445	445	ENSG00000179967.11	NA	0.50805	0.39421	17.8836	13.3546
Y_RNA	misc_RNA	0.289456	1.22218	0.614002	0.793167	0.100636	0.137689	0.0444831	2.49238	22.5288	chr18	2778940	2779057	+	117	117	ENSG00000207034.1	NA	2.68357	2.30119	25.2986	20.6823
SNX18P9	processed_pseudogene	0.369684	1.29207	0.583764	0.772988	0.111827	0.146585	0.0444718	0.254032	16.3504	chr9	64439345	64440180	+	835	835	ENSG00000224185.1	NA	0.28265	0.225413	18.8901	14.6573
AL138963.1	lincRNA	0.21015	1.15681	0.645739	0.814564	0.0890747	0.123529	0.0444694	1.47074	35.6009	chr13	45350322	45351350	+	1028	310	ENSG00000228886.1	NA	1.5473	1.39417	38.7813	33.4807
SNORD5	snoRNA	0.098644	1.07077	0.667976	0.828391	0.0817646	0.0837463	0.0444468	33.1875	190.191	chr11	93733227	93733300	-	73	73	ENSG00000239195.1	692072	33.6159	32.759	198.054	184.948
SHANK2	protein_coding	0.0719173	1.05111	0.489632	0.704378	0.152194	0.069385	0.0444435	0.186717	11078	chr11	70467855	71224762	-	756907	755925	ENSG00000162105.17	22941	0.18757	0.185863	11410.8	10856.2
NSRP1	protein_coding	0.0739589	1.0526	0.508028	0.719609	0.142903	0.0709745	0.0444357	3.99263	21861.5	chr17	30116780	30186475	+	69695	69601	ENSG00000126653.17	84081	4.01232	3.97294	22536.7	21411.3
MAGI2	protein_coding	0.199609	1.14839	0.645777	0.814564	0.0890747	0.122142	0.0444353	0.000374167	41.3724	chr7	78017056	79453574	-	1436518	1436411	ENSG00000187391.19	9863	0.000395	0.000353333	44.915	39.0106
MAP2K4	protein_coding	0.0709012	1.05037	0.501243	0.714038	0.146279	0.0683428	0.0444298	2.5695	24756.8	chr17	12020823	12143830	+	123007	122570	ENSG00000065559.14	6416	2.58153	2.55748	25490.3	24267.8
TBCAP3	transcribed_processed_pseudogene	0.138207	1.10054	0.663342	0.825174	0.0834544	0.103239	0.0444074	7.71635	85.381	chr4	98909536	98909677	-	312	141	ENSG00000249055.1	NA	7.91102	7.52168	90.2529	82.1331
ZNF777	protein_coding	0.0749543	1.05333	0.516773	0.726362	0.138847	0.0717253	0.0443994	0.730853	1707.18	chr7	149431362	149461123	-	29761	29761	ENSG00000196453.7	27153	0.73504	0.726667	1760.79	1671.43
AL450063.1	processed_pseudogene	0.347714	1.27254	0.585957	0.774139	0.111181	0.1475	0.0443897	1.14814	21.8867	chr1	84244333	84244577	+	244	244	ENSG00000226970.2	NA	1.25368	1.0426	25.0398	19.7846
PHF12	protein_coding	0.0691587	1.0491	0.561366	0.7594	0.119529	0.0660067	0.0443883	1.32665	4852.2	chr17	28905249	28951771	-	46522	46522	ENSG00000109118.13	57649	1.33322	1.32008	4992.54	4758.64
AL513283.1	lincRNA	0.144431	1.10529	0.672957	0.830556	0.0806313	0.103597	0.0443671	0.0172525	67.4029	chr1	219409522	219459369	-	49847	49847	ENSG00000228536.2	NA	0.017795	0.01671	71.4182	64.7261
TSNARE1	protein_coding	0.0760294	1.05411	0.513834	0.723837	0.140359	0.072708	0.0443275	0.229714	3437.04	chr8	142212079	142403240	-	191161	190879	ENSG00000171045.14	203062	0.231315	0.228113	3546.51	3364.05
CD164	protein_coding	0.0753988	1.05365	0.491459	0.706304	0.151008	0.0724674	0.0443207	5.5881	7004.81	chr6	109366513	109382457	-	15944	15944	ENSG00000135535.15	8763	5.6157	5.56049	7225.22	6857.87
AL353719.1	lincRNA	0.139056	1.10118	0.672238	0.830412	0.0807064	0.101942	0.0443055	1.35191	90.8463	chr10	99621054	99621918	+	864	864	ENSG00000260475.1	NA	1.3956	1.30821	96.1671	87.2991
MGC4859	lincRNA	0.198841	1.14778	0.662375	0.824673	0.083718	0.117205	0.0442834	0.00153417	39.4696	chr7	10449819	10779944	-	330125	330125	ENSG00000283117.1	79150	0.001615	0.00145333	42.9127	37.1742
PALM2	protein_coding	0.120938	1.08744	0.77318	0.889713	0.0507503	0.0759389	0.0442683	0.00533667	59.5821	chr9	109640787	109946703	+	305916	143539	ENSG00000243444.7	114299	0.00544	0.00523333	62.5398	57.6104
ZNF500	protein_coding	0.0776173	1.05527	0.554259	0.754274	0.122471	0.0733611	0.0442654	0.609503	906.533	chr16	4748238	4767218	-	18980	18936	ENSG00000103199.13	26048	0.61364	0.605367	935.806	887.018
MAGI1	protein_coding	0.070199	1.04986	0.533852	0.738289	0.131773	0.0673124	0.0442621	0.961304	45464.3	chr3	65353524	66038550	-	685026	602299	ENSG00000151276.23	9223	0.966335	0.956273	46797.6	44575.5
WDR11	protein_coding	0.072225	1.05134	0.473994	0.692345	0.159677	0.0698316	0.0442589	2.34501	10746.9	chr10	120851174	120909524	+	58350	58350	ENSG00000120008.15	55717	2.35744	2.33259	11071.2	10530.6
YWHAEP7	transcribed_unprocessed_pseudogene	0.221693	1.1661	0.664996	0.82611	0.082962	0.117988	0.0442405	0.00715583	31.195	chr17	37828304	37884743	-	56439	56439	ENSG00000276715.4	284100	0.007575	0.00673667	34.2377	29.1666
HAUS6	protein_coding	0.0788245	1.05616	0.518774	0.727712	0.138041	0.0750523	0.0441952	2.63407	10331.9	chr9	19053142	19103119	-	49977	49846	ENSG00000147874.10	54801	2.64915	2.619	10671.9	10105.2
UBE2Q2P2	transcribed_unprocessed_pseudogene	0.0801331	1.05712	0.552451	0.752746	0.123352	0.0755062	0.0441716	1.26702	6312.38	chr15	82355141	82419247	+	64934	63549	ENSG00000259429.5	100134869	1.28051	1.25354	6524.08	6171.25
ANAPC15	protein_coding	0.0880647	1.06294	0.609522	0.789619	0.102583	0.0800464	0.0441563	0.838619	420.967	chr11	72106377	72112780	-	6403	6403	ENSG00000110200.8	25906	0.848885	0.828353	436.629	410.526
OAT	protein_coding	0.0778096	1.05541	0.518446	0.727605	0.138104	0.0741826	0.0441509	1.3535	2306.24	chr10	124397302	124418976	-	21674	21674	ENSG00000065154.11	4942	1.36092	1.34609	2380.95	2256.44
RAB18	protein_coding	0.0688308	1.04887	0.548576	0.749904	0.124994	0.0659084	0.0441394	2.85046	8532.32	chr10	27504173	27542237	+	38064	38064	ENSG00000099246.16	22931	2.86345	2.83748	8777.72	8368.72
NDRG4	protein_coding	0.142232	1.10361	0.681298	0.835458	0.0780752	0.101342	0.0441252	0.0174658	68.0203	chr16	58463664	58513628	+	49964	49857	ENSG00000103034.14	65009	0.017935	0.0169967	71.9571	65.3958
PDLIM7	protein_coding	0.0736896	1.0524	0.563302	0.76029	0.119021	0.0698642	0.0440337	1.15214	1282.9	chr5	177483393	177497583	-	14190	14190	ENSG00000196923.13	9260	1.15714	1.14715	1322.4	1256.57
HYAL3	protein_coding	0.272508	1.20791	0.613791	0.793066	0.100691	0.137772	0.0440301	0.0887208	24.6976	chr3	50292847	50299468	-	6638	3575	ENSG00000186792.16	8372	0.095755	0.0816867	27.565	22.7859
MED14	protein_coding	0.0697887	1.04956	0.550046	0.751153	0.124271	0.0667247	0.0440162	0.993257	6816.32	chrX	40648305	40735531	-	87226	87226	ENSG00000180182.10	9282	0.99752	0.988993	7014.6	6684.14
EIF3J-AS1	lincRNA	0.0830149	1.05923	0.592605	0.778341	0.10883	0.0767877	0.0439979	0.692726	524.864	chr15	44527256	44536923	-	9667	9667	ENSG00000179523.4	NA	0.699375	0.686077	543.231	512.62
CDC42-IT1	sense_intronic	0.12905	1.09357	0.607041	0.788262	0.103329	0.106513	0.0439694	3.52005	191.337	chr1	22059196	22064199	+	5003	692	ENSG00000230068.2	NA	3.59239	3.4477	201.48	184.574
ZBTB10	protein_coding	0.0725186	1.05155	0.542693	0.745532	0.127534	0.0692103	0.0439166	1.77948	5679.44	chr8	80485618	80526265	+	40647	40647	ENSG00000205189.11	65986	1.79183	1.76713	5851.8	5564.54
AL133406.3	lincRNA	0.531885	1.44582	0.522819	9	-0.954243	0.161013	0.0438979	0.252338	10.5049	chr6	105273219	105273760	-	541	541	ENSG00000272102.1	NA	0.2855	0.219177	12.8831	8.91945
CLDND1	protein_coding	0.0687739	1.04882	0.578525	0.769802	0.113621	0.0653984	0.0438907	7.51334	14878.1	chr3	98497911	98523066	-	25155	25155	ENSG00000080822.16	56650	7.54105	7.48564	15305.5	14593.2
SEC24B	protein_coding	0.067703	1.04805	0.560494	0.758676	0.119943	0.0647528	0.0438556	2.68973	22652.2	chr4	109433771	109540896	+	107125	107027	ENSG00000138802.11	10427	2.7003	2.67916	23292.7	22225.1
AKAP11	protein_coding	0.0708844	1.05036	0.507666	0.719297	0.143092	0.0682524	0.0438504	1.55036	6228.05	chr13	42272152	42323267	+	51115	51115	ENSG00000023516.8	11215	1.55802	1.54271	6412.49	6105.08
LINC02236	lincRNA	0.133461	1.09692	0.728243	0.864122	0.0634248	0.0892258	0.0438497	0.0257225	62.4235	chr5	6795879	6826728	+	30849	30849	ENSG00000249734.1	109729133	0.026405	0.02504	65.8841	60.1164
HSPA2	protein_coding	0.207989	1.15508	0.559907	0.758338	0.120137	0.145786	0.0438449	0.141274	114.046	chr14	64535904	64546173	+	10269	10269	ENSG00000126803.9	3306	0.147035	0.135513	123.791	107.549
NUDT1	protein_coding	0.10215	1.07337	0.641197	0.811162	0.0908924	0.0879406	0.0438192	0.312985	219.327	chr7	2242221	2251145	+	8924	8924	ENSG00000106268.15	4521	0.31672	0.30925	228.633	213.123
KIAA1524	protein_coding	0.0761101	1.05417	0.52301	0.731237	0.135942	0.0726364	0.0438029	3.96803	12360.4	chr3	108549868	108589452	-	39584	39584	ENSG00000163507.13	57650	3.98833	3.94773	12753.2	12098.5
YIPF1	protein_coding	0.0729237	1.05185	0.5943	0.779575	0.108142	0.068592	0.0437571	0.408681	1223.28	chr1	53851732	53889834	-	38102	38102	ENSG00000058799.14	54432	0.411515	0.405847	1260.48	1198.47
AL359706.1	lincRNA	0.0851478	1.0608	0.650787	0.818024	0.0872339	0.0760794	0.043744	0.0514067	377.493	chr13	44989483	45083125	-	101049	93642	ENSG00000223732.2	NA	0.05205	0.0507633	391.175	368.372
DHX29	protein_coding	0.0684916	1.04862	0.563102	0.760219	0.119061	0.0654012	0.0437428	1.1711	4741.04	chr5	55256244	55307722	-	51478	51478	ENSG00000067248.9	54505	1.17593	1.16626	4876.82	4650.52
PAPSS1	protein_coding	0.0689779	1.04897	0.562727	0.759974	0.119201	0.0658289	0.0436727	1.18262	9923.13	chr4	107613665	107720452	-	106787	106787	ENSG00000138801.8	9061	1.18934	1.1759	10209.3	9732.34
VASP	protein_coding	0.0941819	1.06746	0.599334	0.782969	0.106255	0.0849886	0.0436691	1.13998	1752.37	chr19	45507415	45526983	+	19568	19568	ENSG00000125753.13	7408	1.14742	1.13255	1821.16	1706.51
ALDH5A1	protein_coding	0.0803935	1.05731	0.594244	0.779575	0.108142	0.0746637	0.0436641	0.215772	715.77	chr6	24494851	24537207	+	42356	42356	ENSG00000112294.12	7915	0.21768	0.213863	739.916	699.673
RPL12P21	processed_pseudogene	0.197482	1.1467	0.663214	0.825174	0.0834544	0.116766	0.0436498	0.957336	38.5268	chr5	139035147	139035987	-	840	518	ENSG00000242683.1	NA	1.01188	0.902797	41.7794	36.3584
MIR3134	miRNA	0.481509	1.3962	0.538981	9	-0.954243	0.158373	0.0436389	2.1461	12.1467	chr3	15697297	15697371	-	74	74	ENSG00000264354.1	100422990	2.46093	1.83127	14.6213	10.4969
HMOX2	protein_coding	0.0680201	1.04828	0.58801	0.775196	0.110588	0.0645905	0.0436368	0.927229	2598.08	chr16	4474702	4510347	+	35645	35645	ENSG00000103415.11	3163	0.931215	0.923243	2672.22	2548.66
AL121936.2	unprocessed_pseudogene	0.412487	1.33098	0.570407	9	-0.954243	0.148977	0.0436165	0.278994	14.172	chr6	26477871	26478533	+	662	662	ENSG00000284688.1	NA	0.310665	0.247323	16.6183	12.5412
RNA5SP268	rRNA	0.25383	1.19237	0.653509	0.819727	0.0863307	0.122504	0.0435803	2.62524	25.4328	chr8	67099301	67099425	+	124	124	ENSG00000252637.1	NA	2.80701	2.44348	28.2307	23.5675
NFS1	protein_coding	0.0740346	1.05266	0.582177	0.772216	0.112261	0.0697795	0.0435665	0.479298	994.52	chr20	35668054	35699359	-	31305	26446	ENSG00000244005.12	9054	0.48122	0.477377	1025.18	974.077
ITGA2B	protein_coding	0.149827	1.10944	0.675557	0.83179	0.0799864	0.104694	0.0435656	0.0450267	60.6831	chr17	44372182	44389505	-	17323	17323	ENSG00000005961.17	3674	0.04637	0.0436833	64.5421	58.1105
MMS19	protein_coding	0.0790384	1.05631	0.529666	0.735921	0.133169	0.0750421	0.0435211	1.63206	5190.03	chr10	97458323	97498758	-	40435	40435	ENSG00000155229.20	64210	1.64036	1.62377	5361.26	5075.88
RPAP1	protein_coding	0.074902	1.05329	0.622369	0.79894	0.0974858	0.0694902	0.0435208	0.58382	1241.56	chr15	41517175	41544259	-	27084	27084	ENSG00000103932.11	26015	0.58497	0.58267	1280.11	1215.85
AC103858.1	3prime_overlapping_ncRNA	0.548306	1.46237	0.507986	9	-0.954243	0.167012	0.0435187	0.0232417	10.1527	chr15	81303214	81309052	-	6177	5838	ENSG00000271725.1	NA	0.02753	0.0189533	12.5476	8.55619
RN7SL20P	misc_RNA	0.177832	1.13118	0.659564	0.822791	0.0847104	0.114909	0.0435159	1.96856	45.4331	chr22	31757201	31757498	+	297	297	ENSG00000242251.3	NA	2.05884	1.87828	48.859	43.1492
PTMAP1	processed_pseudogene	0.360865	1.2842	0.599627	0.783073	0.106198	0.139739	0.0435123	0.716677	17.7186	chr6	30633631	30633956	+	325	325	ENSG00000228415.3	NA	0.79676	0.636593	20.4855	15.874
CCNB1IP1	protein_coding	0.0699174	1.04966	0.500834	0.713689	0.146491	0.0674661	0.0434984	10.2602	17511.5	chr14	20311367	20333312	-	21945	21720	ENSG00000100814.17	57820	10.3097	10.2108	18023	17170.4
AC027279.2	sense_intronic	0.476049	1.39093	0.538511	9	-0.954243	0.158853	0.0434924	0.195059	11.9602	chr16	78994344	79004730	+	10386	793	ENSG00000261537.1	NA	0.220455	0.169663	14.3518	10.3658
RPL32P3	transcribed_unprocessed_pseudogene	0.0771726	1.05495	0.533234	0.738023	0.13193	0.0733806	0.0434891	1.98003	2576.54	chr3	129382921	129399655	-	16734	16595	ENSG00000251474.6	NA	1.99706	1.963	2660.11	2520.83
PDHA1	protein_coding	0.0728411	1.05179	0.54554	0.74767	0.12629	0.0694445	0.0434462	1.10912	1552.24	chrX	19343892	19361705	+	17813	17813	ENSG00000131828.13	5160	1.11532	1.10293	1599.53	1520.7
NTN5	protein_coding	0.242324	1.1829	0.622792	0.799195	0.0973472	0.133441	0.0434414	0.0397775	35.6361	chr19	48661406	48673007	-	11601	11601	ENSG00000142233.11	126147	0.042355	0.0372	39.3702	33.1467
DAP3P2	processed_pseudogene	0.287069	1.22016	0.610698	0.790379	0.102165	0.139041	0.0434302	0.574577	22.5569	chr2	171491421	171491931	+	510	510	ENSG00000228507.1	NA	0.62446	0.524693	25.2986	20.7291
AC108463.1	processed_pseudogene	0.415844	1.33408	0.56428	9	-0.954243	0.151901	0.0434179	0.533401	14.1348	chr2	111203963	111206215	-	2252	347	ENSG00000227992.1	NA	0.595495	0.471307	16.6843	12.4351
PARP6	protein_coding	0.0716136	1.05089	0.532206	0.737159	0.132439	0.0685777	0.043401	1.33138	2719.15	chr15	72241180	72272621	-	31441	25977	ENSG00000137817.16	56965	1.33787	1.3249	2800.37	2665
AL035461.1	processed_pseudogene	0.14588	1.10641	0.665372	0.826426	0.0827962	0.10555	0.0433971	3.57551	93.3634	chr20	5965179	5965511	+	332	332	ENSG00000231961.1	NA	3.66824	3.48277	98.8725	89.6907
OSGEPL1	protein_coding	0.0719889	1.05116	0.597773	0.781974	0.106808	0.0677414	0.0433741	0.853704	1109.99	chr2	189746659	189763227	-	16568	16568	ENSG00000128694.11	64172	0.856435	0.850973	1143.2	1087.85
RN7SL75P	misc_RNA	0.356957	1.28072	0.619837	0.797371	0.0983396	0.130772	0.0433561	0.762406	16.6248	chr9	100102558	100102839	+	281	281	ENSG00000239908.3	NA	0.832235	0.692577	19.0275	15.0231
RNF14	protein_coding	0.0723178	1.0514	0.527647	0.734866	0.133792	0.0692598	0.0433417	1.24299	2291.1	chr5	141966836	141990291	+	23455	23455	ENSG00000013561.17	9604	1.24869	1.2373	2360.37	2244.92
RSG1	protein_coding	0.222885	1.16707	0.644728	0.813738	0.0895153	0.124848	0.0433379	0.0787692	33.1968	chr1	16231699	16237162	-	5463	5463	ENSG00000132881.11	79363	0.083325	0.0742133	36.3721	31.0799
MIR548A1HG	lincRNA	0.477079	1.39192	0.551505	9	-0.954243	0.152216	0.0433111	0.00100583	11.602	chr6	18522738	18674001	+	151263	151166	ENSG00000283408.1	NA	0.001155	0.000856667	14.0163	9.99248
DYRK1B	protein_coding	0.0768111	1.05468	0.707519	0.851038	0.0700512	0.0673161	0.0433011	0.416713	286.186	chr19	39825349	39834201	-	8852	8765	ENSG00000105204.13	9149	0.41825	0.415177	295.563	279.935
PPIAP16	processed_pseudogene	0.3447	1.26989	0.594856	0.779882	0.107971	0.143543	0.0432926	0.542137	20.7249	chr3	57941817	57942304	+	487	487	ENSG00000213509.4	NA	0.59332	0.490953	23.6371	18.7834
AL121580.1	lincRNA	0.365659	1.28847	0.61878	0.796562	0.0987807	0.130113	0.0432909	0.143225	15.3171	chr22	47860670	47862062	+	1392	1392	ENSG00000230345.1	NA	0.159	0.12745	17.6194	13.7822
MED21	protein_coding	0.0731536	1.05201	0.522495	0.730847	0.136174	0.0700656	0.0432883	2.78828	1797.97	chr12	27022545	27030756	+	8211	8211	ENSG00000152944.8	9412	2.80233	2.77424	1852.92	1761.34
AL606834.3	sense_intronic	0.143375	1.10449	0.683095	0.83665	0.0774561	0.101308	0.0432822	1.69018	65.779	chr14	50723776	50724272	-	496	496	ENSG00000270062.1	NA	1.74609	1.63428	69.746	63.1344
SNORA11F	snoRNA	0.227156	1.17053	0.638875	0.809729	0.0916605	0.127135	0.0432405	3.11287	31.0387	chr10	73126079	73126207	-	128	128	ENSG00000221164.1	109617000	3.3144	2.91135	34.0396	29.0381
ACTR1B	protein_coding	0.0837181	1.05975	0.595919	0.78057	0.107588	0.0772373	0.0432013	0.812505	519.877	chr2	97655962	97664107	-	8145	8145	ENSG00000115073.7	10120	0.81776	0.80725	537.882	507.874
FAM35DP	unprocessed_pseudogene	0.0771588	1.05494	0.755331	0.880648	0.0551976	0.0639492	0.0431983	0.0666758	209.34	chr10	47689706	47730436	+	40730	40130	ENSG00000189014.7	439965	0.067045	0.0663067	216.048	204.869
AC024028.1	lincRNA	0.218653	1.16365	0.647581	0.816029	0.0882944	0.123618	0.0431948	0.133277	32.5766	chr7	3083251	3086421	-	3170	3170	ENSG00000228334.1	NA	0.14151	0.125043	35.5743	30.578
MBD3L1	protein_coding	0.502672	1.41684	0.531147	9	-0.954243	0.159995	0.0431903	0.0137758	11.0255	chr19	8832397	8843340	+	10943	10466	ENSG00000170948.3	85509	0.015845	0.0117067	13.4167	9.43133
MIR3140	miRNA	0.516739	1.43072	0.53358	9	-0.954243	0.156922	0.0431831	1.55898	10.7353	chr4	152489326	152489416	-	90	90	ENSG00000264678.1	100422896	1.80507	1.3129	13.1472	9.12737
VPS18	protein_coding	0.0796223	1.05674	0.656074	0.820811	0.0857567	0.0718899	0.0431373	0.623946	468.018	chr15	40894429	40903975	+	9546	9546	ENSG00000104142.10	57617	0.626755	0.621137	483.687	457.571
MRPL20	protein_coding	0.0726464	1.05164	0.655832	0.82066	0.0858369	0.0666825	0.0431336	2.08441	836.866	chr1	1401907	1407313	-	5406	5113	ENSG00000242485.5	55052	2.08739	2.08143	862.302	819.908
MXI1	protein_coding	0.0788387	1.05617	0.585156	0.773871	0.111331	0.0736637	0.0431135	0.953925	5907.49	chr10	110207604	110287365	+	79761	78981	ENSG00000119950.20	4601	0.96435	0.9435	6102.67	5777.36
AL022324.2	processed_pseudogene	0.155242	1.11361	0.687269	0.838873	0.0763037	0.103452	0.0431131	0.912162	55.6954	chr22	25349542	25350322	-	780	780	ENSG00000231466.2	NA	0.944675	0.87965	59.3328	53.2705
COPS2	protein_coding	0.0641899	1.0455	0.601785	0.784127	0.105613	0.0610773	0.0431096	4.1332	10676.5	chr15	49122727	49155661	-	32934	32832	ENSG00000166200.14	9318	4.14708	4.11933	10962.9	10485.6
DNAJC19P5	processed_pseudogene	0.163836	1.12026	0.657452	0.821471	0.0854077	0.112238	0.0430957	2.91763	71.755	chr2	177229190	177229506	-	316	316	ENSG00000225808.1	NA	3.04286	2.7924	76.8095	68.3854
AL358335.2	lincRNA	0.275429	1.21035	0.622335	0.79894	0.0974858	0.134485	0.0430815	0.00314	23.2415	chr14	48396507	48491767	-	95260	95260	ENSG00000258751.1	NA	0.00339	0.00289	25.9642	21.4264
GDI2	protein_coding	0.0763628	1.05436	0.504759	0.71693	0.144523	0.0731345	0.0430768	4.98346	18940.1	chr10	5765222	5813549	-	48327	48327	ENSG00000057608.16	2665	5.00614	4.96078	19544.2	18537.3
TMLHE	protein_coding	0.0713604	1.05071	0.502002	0.71452	0.145985	0.0687443	0.0430702	0.403427	3893.74	chrX	155490114	155612936	-	122822	122822	ENSG00000185973.10	55217	0.405195	0.40166	4009.7	3816.43
TMEM99	protein_coding	0.0741171	1.05272	0.576808	0.768496	0.114358	0.0699613	0.0430623	1.46944	1979.65	chr17	40819124	40836274	+	17150	17150	ENSG00000167920.8	147184	1.47358	1.4653	2040.59	1939.02
AC104581.3	protein_coding	0.31551	1.24445	0.625272	0.801059	0.0963353	0.132002	0.0430609	0.298377	20.9705	chr17	7929435	7930344	-	4692	909	ENSG00000262730.1	NA	0.32361	0.273143	23.7691	19.1048
AC068025.2	lincRNA	0.116232	1.0839	0.675674	0.831832	0.0799644	0.0922448	0.043031	0.040745	123.421	chr17	29352068	29404105	+	52037	38787	ENSG00000266111.2	NA	0.04183	0.03966	129.541	119.342
MYL5	protein_coding	0.111062	1.08002	0.716038	0.85661	0.067217	0.084548	0.04302	0.146235	96.5493	chr4	673579	682033	+	8454	8454	ENSG00000215375.6	4636	0.14903	0.14344	101.25	93.4157
MMAA	protein_coding	0.0741051	1.05271	0.63896	0.809729	0.0916605	0.0683588	0.0429781	0.215998	707.192	chr4	145618262	145660035	+	41773	41773	ENSG00000151611.13	166785	0.21717	0.214827	729.046	692.623
AC009127.2	sense_intronic	0.493282	1.40764	0.541275	9	-0.954243	0.155677	0.0429572	0.356219	11.7003	chr16	71881552	71882273	-	721	426	ENSG00000261765.1	NA	0.405335	0.307103	14.0877	10.1086
LIG3	protein_coding	0.0724797	1.05152	0.513317	0.72336	0.140645	0.0695978	0.0429432	1.18494	2723.15	chr17	34980493	35009743	+	29250	29250	ENSG00000005156.11	3980	1.18961	1.18026	2805.4	2668.31
SNORD35A	snoRNA	0.14173	1.10323	0.699455	0.845931	0.0726651	0.097547	0.0429411	9.24866	62.221	chr19	49491174	49491260	+	86	86	ENSG00000200259.1	26816	9.45145	9.04588	65.8841	59.7789
RNU6-379P	snRNA	0.52396	1.4379	0.519228	9	-0.954243	0.163745	0.0428845	1.32654	10.5465	chr22	40917742	40917846	+	104	104	ENSG00000200683.1	NA	1.51693	1.13615	12.8831	8.98878
AL132656.1	transcribed_processed_pseudogene	0.366998	1.28967	0.601536	0.784127	0.105613	0.138514	0.042869	0.409382	15.4814	chr10	79684493	79684983	-	490	490	ENSG00000224886.2	NA	0.450255	0.36851	17.8889	13.8765
UHMK1	protein_coding	0.0698762	1.04963	0.528449	0.735204	0.133592	0.0670992	0.0428578	2.62148	6676.23	chr1	162497250	162529629	+	32379	32379	ENSG00000152332.15	127933	2.63201	2.61094	6870.91	6546.45
POT1-AS1	antisense_RNA	0.0635396	1.04503	0.719344	0.858537	0.0662409	0.0574864	0.042835	0.0401592	763.65	chr7	124929897	125179315	+	249418	242143	ENSG00000224897.6	401398	0.040095	0.0402233	783.519	750.405
AC013714.1	lincRNA	0.217198	1.16247	0.640354	0.810539	0.0912262	0.126029	0.0428312	0.211688	41.5325	chr11	28516831	28519341	+	2510	2510	ENSG00000254606.1	NA	0.22216	0.201217	45.2665	39.0431
USP14	protein_coding	0.0664517	1.04714	0.570685	0.764711	0.116503	0.0635138	0.042822	1.92765	8531.38	chr18	158382	214629	+	56247	56247	ENSG00000101557.14	9097	1.93467	1.92063	8767.88	8373.72
GNPTAB	protein_coding	0.0690289	1.04901	0.536707	0.740889	0.130247	0.0662433	0.0428083	0.719756	4785.04	chr12	101745496	101830938	-	85442	84603	ENSG00000111670.14	79158	0.723235	0.716277	4923.15	4692.97
ENTPD5	protein_coding	0.0716795	1.05094	0.52826	0.735167	0.133614	0.0686905	0.0427969	0.446305	2149	chr14	73958009	74019332	-	61323	61323	ENSG00000187097.12	957	0.44843	0.44418	2213.25	2106.16
RERE	protein_coding	0.0694005	1.04928	0.508832	0.719913	0.14272	0.0669134	0.0427959	1.35727	49419.1	chr1	8352396	8817643	-	465247	463124	ENSG00000142599.17	473	1.36191	1.35263	50851.5	48464.2
KIF23	protein_coding	0.0816669	1.05824	0.525519	0.733031	0.134878	0.0773561	0.0427706	3.7763	10156.6	chr15	69414245	69448427	+	34182	34182	ENSG00000137807.13	9493	3.79851	3.7541	10502.7	9925.82
RAB11FIP3	protein_coding	0.0727483	1.05172	0.537133	0.741259	0.13003	0.0694964	0.0427637	0.264717	1983.07	chr16	425618	523011	+	97393	95335	ENSG00000090565.15	9727	0.26579	0.263643	2043.34	1942.89
AC069185.1	lincRNA	0.111042	1.08001	0.668892	0.829003	0.0814439	0.0904914	0.0427406	0.400499	145.281	chr8	11797927	11802568	-	4641	4641	ENSG00000255046.1	NA	0.410135	0.390863	152.232	140.647
AL583839.1	antisense_RNA	0.269862	1.20569	0.635993	0.807586	0.0928114	0.129086	0.0427068	0.16726	23.2539	chr9	93435331	93437121	-	1790	1790	ENSG00000227603.1	NA	0.1793	0.15522	25.8322	21.535
CYB561D2	protein_coding	0.19762	1.1468	0.664784	0.82611	0.082962	0.116366	0.0426956	0.309553	36.2844	chr3	50350694	50354079	+	3385	1498	ENSG00000114395.10	11068	0.32369	0.295417	39.3149	34.264
AC015961.2	antisense_RNA	0.212488	1.15868	0.661099	0.823917	0.0841168	0.118729	0.0426871	0.115016	33.2507	chr18	37243775	37247506	+	3731	3731	ENSG00000267707.2	NA	0.120695	0.109337	36.24	31.2578
AP003392.5	lincRNA	0.448737	1.36484	0.55176	9	-0.954243	0.15498	0.0426792	0.396244	12.5058	chr11	119065262	119065677	-	415	415	ENSG00000271751.1	NA	0.445655	0.346833	14.8854	10.9195
LRRC37A4P	transcribed_unprocessed_pseudogene	0.0709483	1.05041	0.55844	0.757109	0.120842	0.0676009	0.0426597	0.964183	3258.55	chr17	45506740	45550335	-	43595	43039	ENSG00000214425.7	NA	0.97029	0.958077	3355.44	3193.95
PYM1	protein_coding	0.103044	1.07404	0.524376	0.732126	0.135414	0.0946924	0.0426524	1.1815	2900.28	chr12	55901412	55932618	-	31206	31206	ENSG00000170473.16	84305	1.19483	1.16817	3024.88	2817.21
AC015802.6	protein_coding	0.516125	1.43011	0.549775	9	-0.954243	0.148081	0.0426482	0.0329733	11.4132	chr17	76563709	76570544	-	6835	4577	ENSG00000284526.1	NA	0.03798	0.0279667	13.9449	9.72532
PHKG2	protein_coding	0.0807001	1.05753	0.613355	0.792749	0.100864	0.0743189	0.0426402	0.704418	542.45	chr16	30751381	30761176	+	12907	9795	ENSG00000156873.15	5261	0.70926	0.699577	560.645	530.32
MORC2-AS1	antisense_RNA	0.374514	1.2964	0.584969	0.773826	0.111357	0.145499	0.0425903	0.0583608	19.1411	chr22	30922344	30926654	+	4310	4310	ENSG00000235989.3	150291	0.064855	0.0518667	22.2844	17.0456
CNPY3	protein_coding	0.0720376	1.0512	0.570623	0.764678	0.116522	0.068325	0.0425794	1.46703	1162.34	chr6	42929191	42939287	+	10096	10096	ENSG00000137161.16	10695	1.47323	1.46084	1197.51	1138.89
FANCB	protein_coding	0.0723193	1.05141	0.520242	0.728864	0.137354	0.0693639	0.0425752	1.2503	2915.05	chrX	14843406	14873069	-	29663	29663	ENSG00000181544.13	2187	1.25517	1.24543	3003.01	2856.41
LINC01708	lincRNA	0.439646	1.35627	0.564425	9	-0.954243	0.149222	0.042575	0.00787917	12.7364	chr1	99472331	99493149	-	20818	20818	ENSG00000224445.3	101928270	0.008895	0.00686333	15.0835	11.1717
HIF3A	protein_coding	0.146678	1.10702	0.70587	0.849962	0.0706006	0.097279	0.0425685	0.0149758	54.5801	chr19	46297045	46343433	+	46388	46388	ENSG00000124440.15	64344	0.015495	0.0144567	58.0015	52.2992
AC068620.3	lincRNA	0.475024	1.38994	0.545942	9	-0.954243	0.155113	0.0425666	0.272662	11.7275	chr4	56396311	56396871	+	560	560	ENSG00000270147.1	NA	0.31024	0.235083	14.1484	10.1136
MYL6B	protein_coding	0.0828274	1.05909	0.622101	0.79894	0.0974858	0.075632	0.0425468	0.930523	417.734	chr12	56152255	56157982	+	5727	5727	ENSG00000196465.10	140465	0.940055	0.92099	432.432	407.935
PRPF4B	protein_coding	0.06782	1.04813	0.546046	0.748161	0.126005	0.0650547	0.0425239	3.96942	12672.4	chr6	4021325	4061907	+	40582	40582	ENSG00000112739.16	8899	3.98297	3.95586	13031.4	12433.1
TEX46	protein_coding	0.202306	1.15054	0.677186	0.832935	0.0793887	0.112827	0.0424754	0.0859608	33.5002	chr1	23010833	23015850	-	5017	5017	ENSG00000227868.5	729059	0.090075	0.0818467	36.3114	31.6261
AC090791.1	lincRNA	0.181119	1.13376	0.669179	0.829021	0.0814343	0.112961	0.042454	0.0050275	41.9868	chr11	29159955	29266734	+	106779	106779	ENSG00000254526.1	NA	0.005245	0.00481	45.1898	39.8515
AL139011.1	antisense_RNA	0.423072	1.34078	0.583599	9	-0.954243	0.141486	0.042384	0.17406	13.8637	chr1	160261743	160262778	+	1035	1035	ENSG00000228606.2	100287049	0.19619	0.15193	16.4148	12.1629
CAPS	protein_coding	0.487877	1.40238	0.538757	9	-0.954243	0.157721	0.0423588	0.0414242	11.3836	chr19	5911706	5915877	+	4171	3684	ENSG00000105519.15	828	0.047145	0.0357033	13.7522	9.80462
SKP1P1	transcribed_processed_pseudogene	0.217966	1.16309	0.669726	0.829345	0.0812649	0.116015	0.0423377	0.846701	32.0041	chr7	66423404	66423893	-	489	489	ENSG00000231234.2	NA	0.895435	0.797967	34.9033	30.0712
SEPT7P9	transcribed_unprocessed_pseudogene	0.0757723	1.05393	0.672921	0.830556	0.0806313	0.0683578	0.0423334	0.266569	415.012	chr10	38383068	38402916	-	19848	19848	ENSG00000120555.13	NA	0.267565	0.265573	428.068	406.308
RPS3P7	processed_pseudogene	0.323299	1.25119	0.617487	0.795712	0.0992443	0.134488	0.0422909	0.32369	18.0514	chr16	78825280	78826006	+	726	726	ENSG00000243101.1	NA	0.35443	0.29295	20.4909	16.4252
SEC23B	protein_coding	0.0696952	1.04949	0.506515	0.718263	0.143717	0.0672035	0.0422565	1.49581	6328.72	chr20	18507554	18561415	+	53861	53861	ENSG00000101310.14	10483	1.50021	1.49142	6512.75	6206.04
SNORD12B	snoRNA	0.082186	1.05862	0.608002	0.788858	0.103001	0.0756486	0.0422527	69.5751	497.54	chr20	49280318	49280409	+	91	91	ENSG00000222365.1	NA	70.0327	69.1174	514.52	486.221
ROGDI	protein_coding	0.209149	1.15601	0.668457	0.828768	0.0815669	0.116171	0.042241	0.0684608	32.0982	chr16	4796967	4802950	-	5983	5983	ENSG00000067836.12	79641	0.072505	0.0644167	34.9747	30.1805
AC139530.3	antisense_RNA	0.456489	1.3722	0.55126	9	-0.954243	0.154484	0.0422316	0.228911	12.0593	chr17	81697024	81697714	-	690	690	ENSG00000275902.1	NA	0.261905	0.195917	14.4178	10.4869
AC007370.1	lincRNA	0.364004	1.28699	0.58485	0.77377	0.111388	0.146463	0.0422135	0.188108	15.9825	chr4	12947573	12948670	-	1097	1097	ENSG00000250098.1	NA	0.20656	0.169657	18.4225	14.3558
RNU6-611P	snRNA	0.195152	1.14484	0.663347	0.825174	0.0834544	0.116507	0.0422109	4.53912	36.9039	chr19	45047457	45047561	+	104	104	ENSG00000207003.1	NA	4.79369	4.28456	39.9805	34.8527
WDR73	protein_coding	0.0712945	1.05066	0.529754	0.73596	0.133145	0.0683317	0.0421975	2.06579	2395.34	chr15	84639280	84654335	-	15055	14778	ENSG00000177082.12	84942	2.07631	2.05528	2467.04	2347.55
ALAS1	protein_coding	0.0822584	1.05867	0.563395	0.760319	0.119004	0.0770042	0.0421845	1.21987	1558.95	chr3	52198085	52214327	+	16242	16242	ENSG00000023330.14	211	1.22726	1.21247	1612.24	1523.42
SEC11A	protein_coding	0.0772387	1.055	0.537625	0.741535	0.129869	0.0733596	0.0421695	3.21986	11953	chr15	84669537	84716716	-	47179	47179	ENSG00000140612.13	23478	3.23476	3.20495	12338.6	11696
TMEM5	protein_coding	0.0695019	1.04935	0.528743	0.73543	0.133459	0.0667643	0.0421652	1.31542	3071.65	chr12	63779802	63809558	+	29756	29756	ENSG00000118600.11	10329	1.32	1.31084	3160.93	3012.13
SV2A	protein_coding	0.220536	1.16517	0.647718	0.816029	0.0882944	0.123785	0.0421557	0.027435	31.3456	chr1	149903317	149917882	-	14565	14565	ENSG00000159164.9	9900	0.02892	0.02595	34.243	29.4139
C14orf79	protein_coding	0.0871564	1.06227	0.658915	0.822523	0.0848521	0.0770405	0.0421547	0.326685	248.845	chr14	104985792	104995518	+	9726	9726	ENSG00000140104.13	122616	0.32982	0.32355	258.036	242.717
AL137003.2	lincRNA	0.28539	1.21874	0.620742	0.79803	0.0979809	0.134974	0.0421517	0.112389	22.0916	chr6	16764345	16766883	+	2538	2538	ENSG00000272341.1	NA	0.121435	0.103343	24.6989	20.3534
AP000580.1	processed_pseudogene	0.112376	1.08101	0.682692	0.836311	0.0776322	0.0895814	0.0421423	3.88866	108.95	chr11	77813318	77813676	-	358	358	ENSG00000219529.2	NA	3.96977	3.80756	114.133	105.494
PSMG3-AS1	lincRNA	0.0747837	1.0532	0.714368	0.855368	0.067847	0.0655635	0.042119	0.208777	319.072	chr7	1570072	1589626	+	19554	19554	ENSG00000230487.7	114796	0.20991	0.207643	329.18	312.334
TSPAN9-IT1	sense_intronic	0.319272	1.2477	0.603149	0.785019	0.10512	0.141166	0.0421096	0.435333	18.8099	chr12	3149796	3151476	+	1680	562	ENSG00000256197.1	NA	0.472615	0.39805	21.3599	17.1099
VPS26BP1	processed_pseudogene	0.0913441	1.06536	0.717395	0.857436	0.0667981	0.0752168	0.0420974	2.54632	151.116	chr3	47960326	47961081	-	755	755	ENSG00000224895.1	NA	2.57815	2.5145	156.858	147.288
AC073389.3	lincRNA	0.277705	1.21226	0.621278	0.798517	0.0977161	0.134954	0.0420878	0.325138	23.7848	chr10	73630555	73631490	+	935	935	ENSG00000272791.1	NA	0.347435	0.30284	26.5032	21.9726
ZNF559	protein_coding	0.109143	1.07859	0.682387	0.836187	0.0776966	0.0880428	0.0420421	0.287024	140.638	chr19	9323771	9351162	+	27391	6286	ENSG00000188321.13	84527	0.292945	0.281103	147.227	136.245
ICE2	protein_coding	0.0704	1.05001	0.519845	0.728536	0.137549	0.0676727	0.0420286	1.60465	7507.33	chr15	60419608	60479145	-	59537	59537	ENSG00000128915.11	79664	1.60899	1.60031	7727.73	7360.4
RNU6-757P	snRNA	0.41552	1.33378	0.564902	9	-0.954243	0.151676	0.0419961	1.74912	13.5116	chr5	134715482	134715582	+	100	100	ENSG00000222266.1	NA	1.95234	1.5459	15.8866	11.9282
AC064836.3	lincRNA	0.191987	1.14234	0.688523	0.839386	0.0760385	0.108361	0.0419949	0.669839	35.2822	chr2	202374931	202375604	-	673	673	ENSG00000273456.1	NA	0.701545	0.638133	38.0442	33.4408
CEP131	protein_coding	0.0748607	1.05326	0.612585	0.792144	0.101196	0.0697308	0.0419899	0.373205	979.798	chr17	81189592	81222999	-	33407	33407	ENSG00000141577.13	22994	0.37457	0.37184	1010.49	959.337
LSM4	protein_coding	0.0810252	1.05777	0.608558	0.78906	0.10289	0.0747276	0.041985	2.11074	2826.99	chr19	18306229	18323274	-	17045	17045	ENSG00000130520.10	25804	2.11699	2.10448	2922.43	2763.36
MRPL2	protein_coding	0.0735554	1.05231	0.600976	0.783851	0.105766	0.0689609	0.0419817	1.69295	767.099	chr6	43054028	43059806	-	5778	5778	ENSG00000112651.11	51069	1.7017	1.6842	790.87	751.252
AL096817.1	TEC	0.113448	1.08181	0.68068	0.835312	0.0781513	0.0903285	0.0419725	0.780429	108.542	chr6	87356830	87358605	+	1775	1775	ENSG00000279616.1	NA	0.797945	0.762913	113.731	105.082
PPOX	protein_coding	0.110174	1.07936	0.655684	0.820628	0.0858539	0.0913731	0.0419642	0.195772	163.309	chr1	161166409	161177092	+	10683	10683	ENSG00000143224.17	5498	0.20012	0.191423	170.985	158.191
RNY4P37	misc_RNA	0.489207	1.40367	0.536539	9	-0.954243	0.158516	0.0419504	1.51364	11.0996	chr18	46077003	46077099	-	96	96	ENSG00000252034.1	NA	1.75644	1.27083	13.4167	9.55495
TIAM1	protein_coding	0.0680098	1.04827	0.510627	0.721307	0.14188	0.0656467	0.0419287	0.424243	14695	chr21	31118415	31558977	-	440562	440562	ENSG00000156299.13	7074	0.42567	0.422817	15112.1	14416.9
RNU6-82P	snRNA	0.365689	1.2885	0.586123	0.774242	0.111124	0.145697	0.0419274	1.99774	16.1932	chr13	28232500	28232607	+	107	107	ENSG00000200840.1	NA	2.19261	1.80287	18.7527	14.4869
ARHGAP26-IT1	sense_intronic	0.384605	1.3055	0.589085	0.775778	0.110262	0.14279	0.0419256	0.489897	14.6986	chr5	143192499	143194166	+	1667	388	ENSG00000230789.1	100874372	0.553905	0.42589	17.1519	13.0631
NTRK1	protein_coding	0.110145	1.07934	0.725585	0.862276	0.0643536	0.0827197	0.0419077	0.0217425	112.391	chr1	156815655	156881850	+	66195	66195	ENSG00000198400.11	4914	0.022345	0.02114	117.791	108.791
ITPR1	protein_coding	0.068598	1.0487	0.506593	0.718279	0.143707	0.0662185	0.0418978	0.623483	17356.1	chr3	4493347	4847840	+	354493	354140	ENSG00000150995.18	3708	0.62535	0.621617	17853	17024.8
RN7SL448P	misc_RNA	0.526154	1.44009	0.545093	9	-0.954243	0.150028	0.0418846	0.482169	11.0246	chr17	60899890	60900185	+	295	295	ENSG00000264322.2	NA	0.555275	0.409063	13.422	9.42638
KPTN	protein_coding	0.135572	1.09853	0.683882	0.837007	0.0772707	0.0987195	0.0418812	0.108012	76.6893	chr19	47475143	47484268	-	9125	9125	ENSG00000118162.13	11133	0.11132	0.104703	81.155	73.7122
AL360182.1	processed_pseudogene	0.197956	1.14707	0.675152	0.831495	0.0801403	0.113077	0.0418805	0.984197	35.8138	chr10	110257063	110257843	+	780	468	ENSG00000214067.2	NA	1.03027	0.938123	38.7759	33.8391
COPG1	protein_coding	0.0717422	1.05099	0.554138	0.754252	0.122483	0.0683565	0.0418668	1.11054	2449.21	chr3	129249605	129277773	+	28168	28070	ENSG00000181789.14	22820	1.11346	1.10762	2522.31	2400.47
UQCRC2	protein_coding	0.0683381	1.04851	0.516192	0.725697	0.139245	0.0658795	0.0418594	2.59629	6327.21	chr16	21952659	21983660	+	31001	31001	ENSG00000140740.10	7385	2.60543	2.58715	6507.76	6206.85
MIR933	miRNA	0.42138	1.33921	0.569795	9	-0.954243	0.14874	0.0418507	2.23164	13.0665	chr2	175167632	175167709	-	77	77	ENSG00000215973.1	100126350	2.53635	1.92693	15.419	11.4982
LSAMP	protein_coding	0.200352	1.14898	0.661804	0.824256	0.0839379	0.117574	0.041848	0.000710833	35.6594	chr3	115802362	116445531	-	643169	643169	ENSG00000185565.11	4045	0.000745	0.000676667	38.6492	33.6661
PELP1	protein_coding	0.0783472	1.05581	0.548142	0.749613	0.125163	0.0741002	0.041843	2.08407	5666.51	chr17	4669773	4704337	-	34564	34564	ENSG00000141456.14	27043	2.09334	2.0748	5851.83	5542.97
LAS1L	protein_coding	0.0684723	1.04861	0.582841	0.772675	0.112003	0.0650663	0.0418357	0.947102	1650.21	chrX	65512581	65534756	-	22175	22175	ENSG00000001497.16	81887	0.951305	0.9429	1697.7	1618.55
AC005329.1	antisense_RNA	0.152474	1.11147	0.672687	0.830525	0.0806473	0.105995	0.0417952	0.183323	61.5073	chr19	1392169	1396467	-	4298	4298	ENSG00000248015.6	NA	0.19022	0.176427	65.5379	58.8203
EFR3A	protein_coding	0.0682319	1.04843	0.502309	0.714754	0.145843	0.0659346	0.0417625	3.30633	28448	chr8	131904087	132013642	+	109555	109555	ENSG00000132294.14	23167	3.32055	3.29212	29259.2	27907.2
AC138969.1	protein_coding	0.25273	1.19146	0.632471	0.805406	0.0939851	0.130583	0.0417577	0.0207825	26.7128	chr16	16333763	16350590	+	18714	16450	ENSG00000183889.12	100288332	0.021895	0.01967	29.5067	24.8502
RN7SKP38	misc_RNA	0.225616	1.16928	0.645248	0.81415	0.0892954	0.124959	0.0417285	1.25763	30.3149	chr2	218500728	218501037	-	309	309	ENSG00000222714.1	NA	1.32673	1.18853	33.1758	28.4076
AC055720.2	3prime_overlapping_ncRNA	0.503584	1.41773	0.533508	9	-0.954243	0.15831	0.0417057	0.220704	10.8035	chr12	26335863	26336514	-	1087	651	ENSG00000256185.1	NA	0.253515	0.187893	13.1472	9.24096
RPLP0	protein_coding	0.0675108	1.04791	0.514708	0.724464	0.139983	0.0651544	0.0417004	28.4855	10125.3	chr12	120196685	120201211	-	4526	4526	ENSG00000089157.15	6175	28.576	28.395	10410.6	9935.03
ATP6V0C	protein_coding	0.350286	1.27481	0.591914	0.778172	0.108924	0.14426	0.0416861	0.505919	16.5001	chr16	2513869	2519217	+	6349	418	ENSG00000185883.11	527	0.548895	0.462943	18.9561	14.8627
ZUFSP	protein_coding	0.0703301	1.04996	0.567553	0.76289	0.117538	0.066919	0.0416531	1.90539	4975.69	chr6	116635617	116668794	-	33177	33177	ENSG00000153975.9	221302	1.91197	1.8988	5121.7	4878.36
RGMB	protein_coding	0.0678587	1.04816	0.563005	0.760198	0.119074	0.064852	0.0416465	1.55749	3326.84	chr5	98769294	98796494	+	27200	27200	ENSG00000174136.11	285704	1.5643	1.55067	3421.64	3263.65
AC092919.2	TEC	0.154173	1.11278	0.698428	0.845336	0.0729705	0.100607	0.0416432	0.390433	50.1495	chr3	171460611	171462256	+	1645	1645	ENSG00000279673.1	NA	0.400215	0.38065	53.3972	47.9843
CLIP2	protein_coding	0.0815074	1.05812	0.544962	0.747336	0.126484	0.0768175	0.041641	0.513805	4707.34	chr7	74289474	74405943	+	116469	116469	ENSG00000106665.15	7461	0.51651	0.5111	4867.4	4600.64
AC240565.1	lincRNA	0.132733	1.09637	0.670652	0.829516	0.0811751	0.0999903	0.0416226	0.0375517	88.3524	chr17	88640	118578	-	29938	29834	ENSG00000280136.2	NA	0.03841	0.0366933	93.1243	85.1712
MCFD2	protein_coding	0.0756924	1.05387	0.558845	0.757455	0.120643	0.0716473	0.041613	0.734262	2307.64	chr2	46901869	46941855	-	39986	39986	ENSG00000180398.11	90411	0.7367	0.731823	2380.26	2259.23
UPF3B	protein_coding	0.0684259	1.04857	0.584576	0.773604	0.111481	0.064997	0.0415966	1.41814	2117.6	chrX	119834021	119852998	-	18977	18977	ENSG00000125351.11	65109	1.42315	1.41314	2177.97	2077.35
EXOC2	protein_coding	0.0680672	1.04831	0.510204	0.720979	0.142078	0.0657028	0.04158	1.16653	18872.2	chr6	485132	693111	-	207979	205727	ENSG00000112685.13	55770	1.17024	1.16281	19408.5	18514.6
WAC-AS1	antisense_RNA	0.0698232	1.04959	0.56686	0.762509	0.117755	0.0664937	0.0415761	2.00344	1520.35	chr10	28522684	28532354	-	9670	9670	ENSG00000254635.5	NA	2.01102	1.99585	1564.68	1490.81
MIR31HG	sense_overlapping	0.0667333	1.04734	0.508953	0.719913	0.14272	0.0645149	0.0415755	10.7099	86195.4	chr9	21455641	21559669	-	104028	102406	ENSG00000171889.3	NA	10.7475	10.6723	88598.2	84593.6
AC079766.1	lincRNA	0.271132	1.20675	0.632755	0.805606	0.0938773	0.130505	0.0415698	0.680227	22.6741	chr4	182881776	182882203	-	427	427	ENSG00000272646.1	NA	0.726075	0.63438	25.2986	20.9245
AC004584.3	sense_intronic	0.146799	1.10711	0.664981	0.82611	0.082962	0.105926	0.0415669	0.435436	80.4906	chr17	56982748	56985104	+	2356	2356	ENSG00000263120.1	NA	0.446325	0.424547	85.3184	77.2721
DPH6	protein_coding	0.0676753	1.04803	0.521234	0.729901	0.136736	0.0652297	0.0415627	1.06198	14615.7	chr15	35370881	35546192	-	175311	175202	ENSG00000134146.11	89978	1.06663	1.05732	15029.1	14340.1
RCCD1	protein_coding	0.0749399	1.05332	0.685078	0.837409	0.0770624	0.0672147	0.04156	0.947514	614.217	chr15	90954869	90963125	+	8256	8256	ENSG00000166965.12	91433	0.948055	0.946973	633.228	601.543
AL391280.1	processed_pseudogene	0.284202	1.21774	0.696105	0.843933	0.0736919	0.102722	0.0415012	0.218789	18.0404	chrX	118769795	118770857	+	1062	1062	ENSG00000250995.1	NA	0.233925	0.203653	20.2267	16.5829
SCML2	protein_coding	0.0677053	1.04805	0.529358	0.735857	0.133207	0.0651623	0.0414805	0.671998	6098.98	chrX	18239313	18354727	-	115414	115414	ENSG00000102098.17	10389	0.67423	0.669767	6271.24	5984.15
DYRK1A	protein_coding	0.0649812	1.04607	0.552485	0.752746	0.123352	0.0624637	0.0414688	4.18033	49289.9	chr21	37367576	37517450	+	149874	149874	ENSG00000157540.19	1859	4.19263	4.16804	50627.5	48398.2
YAF2	protein_coding	0.0657063	1.0466	0.552481	0.752746	0.123352	0.0631059	0.0414629	1.41503	9042.63	chr12	42157103	42238349	-	81246	81246	ENSG00000015153.14	10138	1.41952	1.41055	9290.67	8877.27
AC011491.2	sense_overlapping	0.216083	1.16158	0.656742	0.821104	0.0856017	0.120571	0.0414539	0.934549	32.5068	chr19	6386761	6390400	-	3639	447	ENSG00000269444.1	NA	0.983965	0.885133	35.4476	30.5462
AL512288.1	antisense_RNA	0.168863	1.12417	0.667376	0.827901	0.0820214	0.111096	0.0413981	0.0385292	63.6591	chr1	27938874	27960193	-	21319	21319	ENSG00000227050.1	NA	0.040255	0.0368033	68.2666	60.5874
NCOR1	protein_coding	0.0708096	1.05031	0.544978	0.747336	0.126484	0.0676897	0.0413953	2.07512	30431	chr17	16029156	16215560	-	186404	186299	ENSG00000141027.20	9611	2.08243	2.06782	31330.7	29831.1
AP2A2	protein_coding	0.0690197	1.049	0.575309	0.7675	0.114922	0.0656636	0.0413237	0.791091	5372.27	chr11	925808	1012245	+	86437	86333	ENSG00000183020.13	161	0.793035	0.789147	5527.2	5268.97
PNPLA7	protein_coding	0.0911462	1.06522	0.670243	0.829478	0.0811953	0.0789662	0.0413066	0.0270692	192.346	chr9	137459952	137550534	-	90582	90582	ENSG00000130653.15	375775	0.027415	0.0267233	199.71	187.437
AIG1	protein_coding	0.06695	1.0475	0.505923	0.717976	0.14389	0.064741	0.0412965	0.694561	15231.4	chr6	143060875	143340304	+	279429	279048	ENSG00000146416.17	51390	0.696915	0.692207	15657.2	14947.5
CXorf58	protein_coding	0.132873	1.09647	0.68569	0.837905	0.0768052	0.0974877	0.0412764	0.0294992	73.1374	chrX	23907800	23939507	+	31707	31707	ENSG00000165182.10	254158	0.030315	0.0286833	77.2217	70.4146
MIR15B	miRNA	0.172339	1.12688	0.672429	0.830466	0.0806782	0.110592	0.0412424	5.82439	44.5274	chr3	160404587	160404685	+	98	98	ENSG00000207779.1	406949	6.05741	5.59138	47.7257	42.3952
OCRL	protein_coding	0.0688165	1.04886	0.53178	0.737083	0.132484	0.066119	0.0412347	0.612668	2516.74	chrX	129540274	129592561	+	52287	52287	ENSG00000122126.15	4952	0.615005	0.61033	2589	2468.56
PACRG	protein_coding	0.0917068	1.06563	0.670472	0.829516	0.0811751	0.079301	0.0412275	0.00410833	189.736	chr6	162727131	163315492	+	588361	588361	ENSG00000112530.11	135138	0.00415	0.00406667	196.971	184.913
AC096733.2	lincRNA	0.396067	1.31592	0.577579	0.769011	0.114068	0.147091	0.041216	0.135455	14.2756	chr4	140756527	140757921	+	1394	1394	ENSG00000273472.1	NA	0.15157	0.11934	16.6843	12.6698
AC092611.1	antisense_RNA	0.307343	1.23743	0.644865	0.813738	0.0895153	0.12354	0.0412048	0.0692975	18.3773	chr4	151674482	151677893	+	3411	3411	ENSG00000251455.1	NA	0.074585	0.06401	20.6943	16.8327
CCDC93	protein_coding	0.0668275	1.04741	0.512547	0.722828	0.140965	0.0645629	0.0412013	1.51924	11685.9	chr2	117915477	118014133	-	98656	97891	ENSG00000125633.10	54520	1.52455	1.51393	12012.2	11468.4
ZBTB40	protein_coding	0.0655821	1.04651	0.550373	0.751217	0.124235	0.0630222	0.0412009	1.25132	7584.31	chr1	22451850	22531157	+	79307	77072	ENSG00000184677.16	9923	1.25538	1.24725	7791.92	7445.9
AL137798.3	transcribed_unprocessed_pseudogene	0.180276	1.1331	0.687467	0.838971	0.076253	0.10759	0.0411938	3.07753	39.7166	chr1	16642766	16643109	-	343	166	ENSG00000283773.1	NA	3.22661	2.92844	42.7146	37.718
RPEP3	processed_pseudogene	0.233589	1.17576	0.668137	0.82849	0.0817126	0.117081	0.0411894	0.501737	26.5891	chr1	27739953	27740629	+	676	676	ENSG00000230833.1	NA	0.528295	0.47518	29.1712	24.8678
CETN2	protein_coding	0.120282	1.08695	0.699451	0.845931	0.0726651	0.0906879	0.0410133	0.280232	83.5911	chrX	152826972	152830777	-	3805	3805	ENSG00000147400.8	1069	0.286845	0.27362	87.8437	80.756
PLPBP	protein_coding	0.0756806	1.05386	0.562148	0.759878	0.119256	0.0715725	0.0410064	1.24931	1686.68	chr8	37762592	37779767	+	17175	17175	ENSG00000147471.11	11212	1.25403	1.24459	1739.7	1651.33
ZNF624	protein_coding	0.0692015	1.04914	0.580255	0.77086	0.113024	0.0657348	0.040974	0.476347	1238.2	chr17	16620736	16653853	-	33117	33117	ENSG00000197566.9	57547	0.47795	0.474743	1274.2	1214.2
C7orf31	protein_coding	0.0787838	1.05613	0.626544	0.801878	0.0958916	0.0723907	0.0409672	0.125175	448.154	chr7	25134696	25180354	-	45658	45658	ENSG00000153790.11	136895	0.12612	0.12423	463.071	438.208
PFDN4	protein_coding	0.07276	1.05173	0.564186	0.760715	0.118778	0.0690564	0.0409252	3.01199	2856.73	chr20	54207846	54219953	+	12107	12107	ENSG00000101132.9	5203	3.02996	2.99402	2944.02	2798.54
AC114490.1	processed_transcript	0.0741974	1.05278	0.681997	0.835911	0.0778399	0.0668155	0.0408567	0.718315	404.019	chr1	34974355	34981532	-	10958	7177	ENSG00000241014.1	653160	0.72227	0.71436	416.55	395.665
AC099804.1	TEC	0.0958736	1.06871	0.698007	0.845149	0.0730668	0.0795207	0.0408492	2.74034	153.255	chr17	78691265	78691979	-	714	714	ENSG00000279570.1	NA	2.78409	2.69658	159.515	149.082
SEC14L1P1	processed_pseudogene	0.115876	1.08363	0.680999	0.835312	0.0781513	0.0914056	0.0408469	0.770636	131.045	chr11	43897455	43899636	+	2181	2181	ENSG00000213693.4	NA	0.790595	0.750677	137.545	126.711
AC026691.1	antisense_RNA	0.195252	1.14492	0.671149	0.82989	0.0809792	0.114097	0.0408339	0.232301	36.2528	chr5	135399279	135401296	+	2017	2017	ENSG00000270021.1	NA	0.243355	0.221247	39.2435	34.2591
AP000781.2	protein_coding	0.097446	1.06988	0.696079	0.843933	0.0736919	0.0805623	0.0408234	0.112495	143.839	chr11	57390657	57406953	-	21104	16296	ENSG00000254979.5	NA	0.11418	0.11081	149.839	139.839
DNAH5	protein_coding	0.180939	1.13362	0.687701	0.839047	0.0762135	0.107724	0.0408067	0.00194583	38.6215	chr5	13690330	13944543	-	254213	254213	ENSG00000039139.9	1767	0.002015	0.00187667	41.5867	36.6448
SH2D3C	protein_coding	0.145566	1.10616	0.680291	0.835095	0.0782643	0.102494	0.0407989	0.02122	67.0212	chr9	127738316	127778741	-	40425	40425	ENSG00000095370.19	10044	0.02192	0.02052	71.2094	64.2291
AC021945.1	TEC	0.0663628	1.04707	0.746437	0.875261	0.0578623	0.0581206	0.0407881	2.4495	318.336	chr8	119838735	119840385	-	1650	1650	ENSG00000279347.1	NA	2.46247	2.43653	327.265	312.383
PHKB	protein_coding	0.066165	1.04693	0.514177	0.724131	0.140183	0.0639491	0.0407853	0.892422	16794	chr16	47461294	47701523	+	240229	239390	ENSG00000102893.15	5257	0.89483	0.890013	17257.8	16484.8
AL390728.2	processed_pseudogene	0.272225	1.20767	0.628828	0.803217	0.095167	0.132262	0.0407204	0.258097	33.6707	chr1	247183812	247185482	-	1670	1670	ENSG00000215795.2	NA	0.273025	0.24317	37.4606	31.1441
NSUN5P1	transcribed_unprocessed_pseudogene	0.0734368	1.05222	0.654559	0.820062	0.0861535	0.0673304	0.0406988	1.16643	542.732	chr7	75410321	75416787	+	6466	5930	ENSG00000223705.9	155400	1.16937	1.16348	559.237	531.728
PPIG	protein_coding	0.0668376	1.04742	0.603212	0.785051	0.105102	0.063312	0.0406925	3.47529	15625.3	chr2	169584339	169641406	+	57067	57067	ENSG00000138398.15	9360	3.48462	3.46596	16061.2	15334.7
GABBR2	protein_coding	0.17027	1.12527	0.677874	0.833217	0.0792419	0.108781	0.0406874	0.00138583	45.4712	chr9	98288081	98709197	-	421116	421116	ENSG00000136928.6	9568	0.001445	0.00132667	48.7876	43.2603
WDR13	protein_coding	0.0853393	1.06094	0.687371	0.838948	0.0762649	0.074114	0.0406828	0.28199	250.996	chrX	48597477	48608867	+	11390	11390	ENSG00000101940.17	64743	0.28526	0.27872	260.292	244.798
TMEM225B	protein_coding	0.455607	1.37136	0.562407	9	-0.954243	0.148532	0.0406765	0.0465433	11.8992	chr7	99598065	99610813	+	12748	3322	ENSG00000244219.6	100289187	0.05352	0.0395667	14.2144	10.3558
CRAT	protein_coding	0.084649	1.06043	0.67455	0.831287	0.0802489	0.0744588	0.0406379	0.189098	237.579	chr9	129094809	129110804	-	15995	15995	ENSG00000095321.16	1384	0.190925	0.18727	245.835	232.075
SYP	protein_coding	0.126277	1.09147	0.69671	0.844499	0.0734006	0.093316	0.0406236	0.0762967	74.413	chrX	49187803	49200259	-	12456	12456	ENSG00000102003.10	6855	0.07813	0.0744633	78.3603	71.7815
INTS8	protein_coding	0.0693077	1.04921	0.540904	0.744184	0.12832	0.0664329	0.0406184	1.62029	7451.78	chr8	94823298	94881746	+	58448	58448	ENSG00000164941.13	55656	1.62522	1.61537	7667.15	7308.21
SNX30	protein_coding	0.060626	1.04292	0.63531	0.806984	0.093135	0.0574634	0.0406067	0.408507	3990.89	chr9	112750837	112874987	+	124150	124150	ENSG00000148158.16	401548	0.40945	0.407563	4092.06	3923.45
RNF5	protein_coding	0.0941668	1.06745	0.693511	0.842305	0.0745305	0.0789923	0.0405671	0.860419	160.843	chr6	32178353	32180793	+	2440	2379	ENSG00000204308.7	6048	0.871005	0.849833	167.144	156.642
SUMO2P19	unprocessed_pseudogene	0.443198	1.35961	0.600528	9	-0.954243	0.131465	0.0405664	0.296007	13.2694	chr8	102242039	102242619	-	580	580	ENSG00000253328.2	NA	0.32639	0.265623	15.7598	11.6092
GTF2A2	protein_coding	0.0827942	1.05907	0.572415	0.765712	0.115934	0.0772033	0.0404722	2.48603	1387.87	chr15	59638061	59657538	-	19477	7096	ENSG00000140307.10	2958	2.50024	2.47183	1435.56	1356.08
MIR454	miRNA	0.178199	1.13147	0.674479	0.831287	0.0802489	0.111074	0.0404526	4.82645	43.6199	chr17	59137757	59137872	-	115	115	ENSG00000211514.1	768216	4.98889	4.66401	46.7959	41.5025
SNORD15B	snoRNA	0.118468	1.08558	0.687473	0.838971	0.076253	0.0917224	0.0404419	8.30465	94.8104	chr11	75404420	75404566	+	146	146	ENSG00000207445.1	114599	8.45492	8.15437	99.4614	91.7098
AC116036.1	processed_pseudogene	0.437357	1.35412	0.578326	9	-0.954243	0.143097	0.0404123	0.439543	12.684	chr3	58511309	58511676	+	367	367	ENSG00000236722.1	NA	0.49409	0.384997	15.0228	11.1249
UPF2	protein_coding	0.0681025	1.04834	0.560161	0.758477	0.120057	0.0651063	0.0403751	1.68969	16380.6	chr10	11920021	12043170	-	123149	123149	ENSG00000151461.19	26019	1.69438	1.68501	16846.3	16070.2
SMPD4	protein_coding	0.0814803	1.0581	0.567833	0.763017	0.117466	0.0762565	0.040374	1.61483	3983	chr2	130151391	130182750	-	31359	31359	ENSG00000136699.19	55627	1.62219	1.60746	4118.4	3892.74
AC092839.1	antisense_RNA	0.311892	1.24133	0.633421	0.805751	0.0937991	0.128126	0.0403647	0.00974167	18.3304	chr2	54516047	54540697	-	24650	24650	ENSG00000228108.1	NA	0.01067	0.00881333	20.755	16.7141
AC004784.1	antisense_RNA	0.468106	1.38329	0.599111	9	-0.954243	0.129066	0.0403611	0.0007525	10.6403	chr19	42977462	43171515	+	194053	186469	ENSG00000282943.1	NA	0.000865	0.00064	12.817	9.18912
LGALS1	protein_coding	0.058793	1.04159	0.760779	0.883696	0.0536972	0.0522304	0.0402958	1.64914	542.822	chr22	37675607	37679806	+	4199	4199	ENSG00000100097.11	3956	1.64846	1.64982	555.976	534.052
GSS	protein_coding	0.0664881	1.04716	0.628239	0.802933	0.0953208	0.0625179	0.0402891	0.660061	1420.59	chr20	34928429	34955817	-	27388	27388	ENSG00000100983.9	2937	0.660625	0.659497	1459.56	1394.6
SLC25A41	protein_coding	0.329045	1.25618	0.609289	0.789539	0.102627	0.137794	0.0402594	0.02906	17.1523	chr19	6426038	6433762	-	7724	7724	ENSG00000181240.13	284427	0.03136	0.02676	19.5557	15.55
MAN1B1	protein_coding	0.0742483	1.05281	0.65502	0.820244	0.0860572	0.0679321	0.0402069	0.237724	413.83	chr9	137086926	137109187	+	22261	22175	ENSG00000177239.14	11253	0.238765	0.236683	426.787	405.192
KIAA1549L	protein_coding	0.362626	1.28576	0.595543	0.78033	0.107722	0.141654	0.0401899	0.00148083	15.1	chr11	33542274	33674102	+	131828	131828	ENSG00000110427.14	25758	0.001635	0.00132667	17.4213	13.5525
SUDS3	protein_coding	0.0675451	1.04793	0.573812	0.766469	0.115505	0.0644164	0.0401644	1.22192	4004.69	chr12	118376379	118418031	+	41652	41652	ENSG00000111707.11	64426	1.22484	1.21899	4117.59	3929.43
LINC00094	protein_coding	0.126811	1.09188	0.668955	0.829003	0.0814439	0.0978311	0.0401478	0.24395	116.716	chr9	134025438	134031585	+	6147	6147	ENSG00000235106.9	NA	0.25123	0.23667	123.193	112.397
EMC3-AS1	transcribed_unprocessed_pseudogene	0.0688526	1.04888	0.567201	0.762812	0.117582	0.0656511	0.0401282	3.42241	5412.97	chr3	9986892	10006990	+	20098	20098	ENSG00000180385.8	NA	3.43153	3.4133	5568.47	5309.3
SNORA23	snoRNA	0.1284	1.09308	0.702761	0.847881	0.0716653	0.0929963	0.0401255	5.07421	72.8721	chr11	9428772	9428954	+	182	182	ENSG00000201998.1	677808	5.18894	4.95949	76.6988	70.3211
PALB2	protein_coding	0.0682942	1.04848	0.541891	0.745059	0.127809	0.0655276	0.0401199	1.12591	3375.28	chr16	23603167	23641310	-	38143	38143	ENSG00000083093.9	79728	1.12818	1.12365	3471.4	3311.19
MIRLET7A1	miRNA	0.151926	1.11105	0.688472	0.839386	0.0760385	0.102467	0.0401198	8.66786	54.5039	chr9	94175956	94176036	+	80	80	ENSG00000199165.3	406881	8.92738	8.40834	57.8748	52.2567
OR2AG2	protein_coding	0.144958	1.1057	0.709492	0.852261	0.0694276	0.0960992	0.0400903	0.113183	56.2983	chr11	6765625	6771976	-	6351	6351	ENSG00000188124.3	338755	0.11654	0.109827	59.679	54.0445
RMND1	protein_coding	0.0664214	1.04712	0.530621	0.736584	0.132778	0.0640027	0.0400721	1.27627	4488.28	chr6	151404762	151452181	-	47419	44732	ENSG00000155906.16	55005	1.27958	1.27296	4612.67	4405.36
MIR16-2	miRNA	0.379538	1.30093	0.594468	0.779649	0.108101	0.140899	0.0400719	2.37762	14.7455	chr3	160404744	160404825	+	81	81	ENSG00000198987.1	406951	2.65969	2.09554	17.0912	13.1817
NSMCE1	protein_coding	0.0615008	1.04355	0.673509	0.831034	0.0803811	0.0573827	0.0400675	0.34684	1191.93	chr16	27224990	27268794	-	43804	43804	ENSG00000169189.16	197370	0.34672	0.34696	1222.46	1171.57
AC012368.2	lincRNA	0.246805	1.18658	0.645908	0.814577	0.0890681	0.125367	0.0400516	0.171191	24.9601	chr2	64086352	64088246	-	1894	1894	ENSG00000228079.2	NA	0.183875	0.158507	27.565	23.2235
VAPA	protein_coding	0.0621808	1.04404	0.572825	0.765873	0.115843	0.0597343	0.0400411	8.89307	32122.3	chr18	9914001	9960021	+	46020	45918	ENSG00000101558.13	9218	8.91379	8.87236	32956.4	31566.2
SNORD71	snoRNA	0.444353	1.3607	0.565244	9	-0.954243	0.148371	0.0400409	1.79395	11.8494	chr16	71758401	71758487	-	86	86	ENSG00000223224.1	692111	2.05777	1.53012	14.0823	10.3608
RNU2-7P	snRNA	0.406763	1.32571	0.58029	9	-0.954243	0.144969	0.0400386	0.959348	13.1052	chr13	20612160	20612338	+	178	178	ENSG00000222726.1	NA	1.06804	0.850657	15.353	11.6067
ANKRD17	protein_coding	0.059373	1.04201	0.629349	0.803583	0.0949693	0.0564936	0.0399801	4.95608	72380.5	chr4	73073375	73258798	-	185423	185423	ENSG00000132466.18	26057	4.96197	4.95019	74174.7	71184.4
MTPN	protein_coding	0.0588777	1.04166	0.630624	0.804409	0.0945231	0.0560475	0.0399574	3.59453	14261.8	chr7	135926760	135977353	-	50593	50416	ENSG00000105887.10	136319	3.59883	3.59022	14612.6	14027.9
SEC61A2	protein_coding	0.0656228	1.04654	0.573168	0.766013	0.115764	0.062755	0.0399439	0.713396	2261.38	chr10	12129636	12169956	+	40320	40320	ENSG00000065665.20	55176	0.715665	0.711127	2323.28	2220.11
KCNG1	protein_coding	0.0626169	1.04436	0.62591	0.801386	0.0961583	0.0593204	0.039931	1.34973	2063.37	chr20	51003655	51023129	-	19474	19474	ENSG00000026559.13	3755	1.34981	1.34964	2117.17	2027.5
AL163540.1	unprocessed_pseudogene	0.0788943	1.05621	0.677582	0.833119	0.0792927	0.070364	0.0399173	0.119259	275.044	chr9	63974761	64004155	-	29394	29394	ENSG00000204790.9	NA	0.120155	0.118363	284.275	268.89
GOLGA2P5	transcribed_unprocessed_pseudogene	0.0736924	1.05241	0.619131	0.796715	0.0986967	0.0686114	0.0398676	0.54448	707.714	chr12	100156356	100173195	-	17303	16575	ENSG00000238105.7	55592	0.54812	0.54084	729.574	693.14
IDH3A	protein_coding	0.0627288	1.04444	0.676713	0.832707	0.0795078	0.0582869	0.0398444	0.915268	1631.75	chr15	78149320	78171949	+	22629	22629	ENSG00000166411.13	3419	0.9164	0.914137	1674.53	1603.24
SPIRE2	protein_coding	0.0749768	1.05334	0.630178	0.803992	0.0947484	0.0693143	0.0398414	0.221969	744.103	chr16	89828498	89871319	+	42821	42821	ENSG00000204991.10	84501	0.223495	0.220443	767.8	728.305
RNU6-251P	snRNA	0.297295	1.22884	0.627049	0.802221	0.0957061	0.132104	0.0398257	2.5156	20.4299	chr12	15671706	15671810	-	104	104	ENSG00000200105.1	NA	2.71733	2.31387	22.9661	18.7391
COMMD10	protein_coding	0.0620828	1.04397	0.575431	0.767501	0.114921	0.0596156	0.0398218	1.08994	17861.8	chr5	116084990	116293287	+	208297	208297	ENSG00000145781.8	51397	1.09225	1.08762	18324.8	17553.2
NKIRAS2	protein_coding	0.0779449	1.05551	0.625076	0.800949	0.096395	0.071796	0.0398163	1.09956	745.201	chr17	42017019	42025644	+	8625	8625	ENSG00000168256.17	28511	1.10338	1.09574	769.133	729.247
PPP1R2	protein_coding	0.0680894	1.04833	0.58707	0.774987	0.110706	0.0646663	0.0398111	1.60901	3651.48	chr3	195514424	195543386	-	28962	28827	ENSG00000184203.7	5504	1.61326	1.60476	3755.11	3582.4
AC093909.1	processed_pseudogene	0.428514	1.34585	0.574816	9	-0.954243	0.145314	0.0397905	0.145215	12.3889	chr4	188738372	188739494	+	1122	1122	ENSG00000180015.12	NA	0.16596	0.12447	14.682	10.8602
PPM1K	protein_coding	0.0687806	1.04883	0.635555	0.807143	0.0930495	0.0642257	0.0397745	0.489423	1042.31	chr4	88257619	88284769	-	27150	27046	ENSG00000163644.14	152926	0.49099	0.487857	1072.09	1022.45
AC135507.1	antisense_RNA	0.502875	1.41703	0.553104	9	-0.954243	0.14861	0.0397418	0.242241	10.7543	chr3	58428254	58428815	+	561	561	ENSG00000272182.1	NA	0.278115	0.206367	13.0205	9.24347
TMEM133	protein_coding	0.111765	1.08055	0.703991	0.848746	0.0712221	0.086545	0.0397413	0.615704	94.1695	chr11	100991988	100993941	+	1953	1953	ENSG00000170647.3	83935	0.628405	0.603003	98.5817	91.228
TMSB4XP4	processed_pseudogene	0.202045	1.15033	0.682496	0.836219	0.0776799	0.111055	0.039739	0.757541	35.9486	chr9	128342152	128342770	+	618	618	ENSG00000223551.1	NA	0.799955	0.715127	39.1721	33.7996
AC093639.1	lincRNA	0.468852	1.38401	0.600379	9	-0.954243	0.128263	0.0397361	0.00324583	10.92	chr2	183904528	183949112	+	44584	44584	ENSG00000234172.1	NA	0.003655	0.00283667	13.0865	9.47558
ATF7IP	protein_coding	0.062482	1.04426	0.569875	0.764157	0.116817	0.060037	0.0397076	2.22378	24007.2	chr12	14365631	14502935	+	137304	137304	ENSG00000171681.12	55729	2.22996	2.21759	24633.6	23589.6
PSPC1-AS2	antisense_RNA	0.285273	1.21864	0.633721	0.805962	0.0936855	0.129669	0.0397075	0.203152	19.9888	chr13	19674623	19675884	+	1261	1261	ENSG00000226352.2	NA	0.22002	0.186283	22.4271	18.3633
SNHG14	processed_transcript	0.435619	1.35249	0.581904	9	-0.954243	0.140753	0.0397038	0.0004175	13.0417	chr15	24998365	25419462	+	439906	402518	ENSG00000224078.13	NA	0.000475	0.00036	15.4797	11.4164
LARP1	protein_coding	0.0670624	1.04758	0.537201	0.741302	0.130005	0.0644965	0.0396969	1.74903	14337.8	chr5	154712901	154817607	+	104706	104242	ENSG00000155506.16	23367	1.75216	1.7459	14739.3	14070.1
ATXN1L	protein_coding	0.0688747	1.0489	0.58071	0.771153	0.112859	0.0654475	0.0396795	1.39053	1238.96	chr16	71845990	71857333	+	11343	11343	ENSG00000224470.7	342371	1.39414	1.38692	1274.44	1215.31
Y_RNA	misc_RNA	0.244405	1.1846	0.656471	0.820956	0.0856799	0.121498	0.0396619	2.7804	24.3026	chr11	93719602	93719715	+	113	113	ENSG00000199875.1	NA	2.96863	2.59218	26.8333	22.6155
ALKBH8	protein_coding	0.0645167	1.04573	0.550656	0.75138	0.12414	0.0620732	0.0396416	1.0379	5144.05	chr11	107502725	107565746	-	63021	63021	ENSG00000137760.14	91801	1.04034	1.03546	5282.53	5051.73
BET1L	protein_coding	0.0583648	1.04128	0.735953	0.868645	0.0611576	0.0530165	0.0395815	0.204089	634.276	chr11	167783	207428	-	39645	39645	ENSG00000177951.17	51272	0.203635	0.204543	649.848	623.894
RN7SL812P	misc_RNA	0.279166	1.21349	0.648701	0.816626	0.0879768	0.123566	0.0395699	0.921427	20.0602	chr22	20481934	20482213	-	279	279	ENSG00000242876.3	NA	0.987035	0.85582	22.3611	18.5262
AC055713.1	lincRNA	0.0912557	1.0653	0.652789	0.819229	0.0865946	0.0801593	0.039555	1.11336	806.889	chr12	123575890	123585115	-	9225	9225	ENSG00000247373.3	NA	1.11842	1.1083	837.49	786.488
Y_RNA	misc_RNA	0.502653	1.41682	0.550515	9	-0.954243	0.149611	0.0395501	1.30399	10.1538	chr1	202914879	202914980	-	101	101	ENSG00000199471.1	NA	1.47529	1.13269	12.2834	8.73409
AC068875.1	lincRNA	0.276205	1.211	0.667916	0.828368	0.0817768	0.115698	0.0395476	0.0020725	19.9008	chr15	37365026	37490808	-	125782	125782	ENSG00000259434.1	NA	0.002215	0.00193	22.163	18.3926
MBTPS2	protein_coding	0.0685888	1.04869	0.553362	0.753298	0.123033	0.0656285	0.0395378	0.871193	2934.98	chrX	21839635	21885424	+	45789	42946	ENSG00000012174.11	51360	0.875185	0.8672	3019.37	2878.72
AC090198.1	antisense_RNA	0.101576	1.07294	0.652165	0.818866	0.086787	0.0867597	0.0395333	1.88831	464.841	chr8	124488509	124491643	+	3134	3134	ENSG00000253106.1	NA	1.90232	1.8743	484.411	451.793
THSD4	protein_coding	0.0644724	1.0457	0.538606	0.742433	0.129343	0.0621703	0.0395102	0.150512	8041.43	chr15	71096951	71783383	+	686432	680284	ENSG00000187720.14	79875	0.150885	0.15014	8257.84	7897.16
MTF2	protein_coding	0.0633892	1.04492	0.598376	0.782353	0.106597	0.060441	0.0395084	4.14492	19535.9	chr1	93079234	93139081	+	59847	59847	ENSG00000143033.17	22823	4.15203	4.13781	20052.8	19191.3
AC106886.4	TEC	0.441826	1.35832	0.579444	9	-0.954243	0.141436	0.0395019	0.0720225	13.9768	chr16	30773531	30776033	-	2502	2502	ENSG00000280211.1	NA	0.082575	0.06147	16.679	12.1754
SNORD48	snoRNA	0.150371	1.10985	0.650985	0.81811	0.0871884	0.109594	0.039468	48.9804	95.1317	chr6	31835262	31835287	+	64	25	ENSG00000201823.1	26801	50.8125	47.1483	101.366	90.9757
RNU6-249P	snRNA	0.250795	1.18986	0.646608	0.815084	0.0887976	0.125232	0.0394101	3.03674	24.1682	chr12	42398549	42398651	+	102	102	ENSG00000199886.1	NA	3.2414	2.83207	26.7013	22.4794
AC087857.1	lincRNA	0.0666536	1.04728	0.629349	0.803583	0.0949693	0.0626308	0.0393665	0.152273	1931.07	chr3	5962841	6124120	+	161279	161279	ENSG00000229642.1	NA	0.152355	0.15219	1984.19	1895.66
RNU1-93P	snRNA	0.229253	1.17223	0.664469	0.82604	0.0829987	0.118398	0.0393485	2.00021	26.2635	chr2	231133461	231133630	+	169	169	ENSG00000201574.1	NA	2.1224	1.87803	28.8357	24.5487
AC090616.7	TEC	0.106068	1.07629	0.745594	0.874739	0.0581215	0.0780097	0.0393189	0.511531	87.8818	chr17	32051029	32053208	+	2179	2179	ENSG00000278867.1	NA	0.519695	0.503367	91.5842	85.4136
G3BP2	protein_coding	0.0680704	1.04831	0.581553	0.771876	0.112453	0.0647439	0.0393155	4.72105	11560	chr4	75642781	75673969	-	31188	31094	ENSG00000138757.14	9908	4.7325	4.7096	11888.4	11341
TCTN3	protein_coding	0.0633993	1.04492	0.582812	0.772675	0.112003	0.0606769	0.0393052	1.43747	3475.8	chr10	95663395	95694143	-	30748	30748	ENSG00000119977.20	26123	1.43989	1.43506	3567.98	3414.35
DRG2	protein_coding	0.0609255	1.04313	0.672032	0.830383	0.0807215	0.0569539	0.0393014	0.808315	1274.41	chr17	18087885	18107971	+	20086	20086	ENSG00000108591.9	1819	0.80728	0.80935	1307.02	1252.66
AC244258.1	unprocessed_pseudogene	0.089563	1.06405	0.673913	0.831077	0.0803587	0.077712	0.0392752	0.0100408	208.014	chr6	60281443	60544955	+	263512	263512	ENSG00000283453.1	NA	0.010125	0.00995667	215.607	202.952
UBE2N	protein_coding	0.0671227	1.04763	0.594599	0.779677	0.108085	0.0637094	0.0392695	4.59357	13229.8	chr12	93405689	93442262	-	36573	36573	ENSG00000177889.9	7334	4.60294	4.58419	13600.5	12982.6
AC096992.2	antisense_RNA	0.149629	1.10928	0.692718	0.841875	0.0747525	0.100975	0.0392338	0.395894	52.3255	chr3	136837337	136839021	-	1684	1684	ENSG00000273486.1	NA	0.408605	0.383183	55.603	50.1405
ZC3HC1	protein_coding	0.0719345	1.05113	0.561485	0.75946	0.119495	0.0683992	0.0391719	1.05397	2749.45	chr7	130018285	130051451	-	33166	33166	ENSG00000091732.15	51530	1.05672	1.05122	2831.7	2694.62
AC217777.1	unprocessed_pseudogene	0.0659352	1.04676	0.583218	0.772771	0.111949	0.0628767	0.0391486	0.34363	3084.46	chr17	46372854	46487141	+	114287	114287	ENSG00000260075.1	NA	0.34519	0.34207	3169.62	3027.68
SNORA14A	snoRNA	0.433387	1.3504	0.574873	9	-0.954243	0.144778	0.0391347	1.14523	11.7981	chr7	75943781	75943916	+	135	135	ENSG00000201643.1	677801	1.26894	1.02151	13.9503	10.3633
AC090630.1	lincRNA	0.147411	1.10758	0.775219	0.891288	0.0499818	0.0777388	0.0391216	0.00468917	37.3639	chr12	41829897	41932592	-	102695	102695	ENSG00000257239.1	NA	0.004815	0.00456333	39.645	35.8432
PKD2	protein_coding	0.0643952	1.04565	0.52932	0.735857	0.133207	0.0621996	0.0391188	1.71836	9462.62	chr4	88007667	88077777	+	70110	70110	ENSG00000118762.7	5311	1.7231	1.71362	9717.41	9292.76
FAM212B	protein_coding	0.0751423	1.05346	0.677305	0.83303	0.0793396	0.0677063	0.0391131	0.19531	516.956	chr1	111722063	111755824	-	33761	33761	ENSG00000197852.9	55924	0.19724	0.19338	533.66	505.82
ZFP91	protein_coding	0.0632101	1.04479	0.642434	0.812165	0.0903555	0.0594955	0.0391094	4.58979	1276.01	chr11	58579110	58621042	+	41932	3535	ENSG00000186660.14	80829	4.60487	4.57472	1309.63	1253.6
WDR93	protein_coding	0.0746985	1.05314	0.768358	0.887718	0.0517248	0.0614001	0.039085	0.0423542	172.701	chr15	89690796	89743638	+	52842	51984	ENSG00000140527.14	56964	0.042405	0.0423033	177.954	169.198
ATP6V0B	protein_coding	0.0917339	1.06565	0.691565	0.841186	0.0751082	0.0777553	0.0390613	1.01319	290.25	chr1	43974647	43978295	+	3648	3648	ENSG00000117410.13	533	1.01802	1.00836	301.277	282.899
AP002414.5	lincRNA	0.427808	1.34519	0.576359	9	-0.954243	0.144765	0.0390585	0.0421175	12.1177	chr18	12081539	12085267	+	3728	3728	ENSG00000267722.1	NA	0.047315	0.03692	14.2858	10.6723
MIR3136	miRNA	0.485732	1.4003	0.562851	9	-0.954243	0.145346	0.0390505	1.70907	10.2203	chr3	69048957	69049035	-	78	78	ENSG00000265355.1	100422859	1.90179	1.51635	12.3495	8.80085
AC092329.4	processed_transcript	0.231205	1.17382	0.662524	0.824708	0.0836999	0.119031	0.0390406	0.106422	27.1113	chr19	23259905	23274251	-	14346	3292	ENSG00000284428.1	NA	0.11349	0.0993533	29.8315	25.2978
AC100774.1	sense_intronic	0.0627163	1.04443	0.717112	0.857287	0.0668738	0.0569667	0.038987	4.36653	533.393	chr15	25345632	25347235	-	1603	1551	ENSG00000261529.1	NA	4.38086	4.35221	547.13	524.234
MIR3942	miRNA	0.484186	1.3988	0.56423	9	-0.954243	0.144799	0.0389577	1.22306	10.2278	chr15	35372255	35372364	-	109	109	ENSG00000265102.1	100500904	1.39702	1.0491	12.3495	8.81339
Z94721.1	antisense_RNA	0.0626056	1.04435	0.587418	0.775144	0.110618	0.0599186	0.0389517	1.90537	4392.83	chr6	166969625	166999065	-	29440	29334	ENSG00000227598.1	NA	1.91084	1.8999	4507.94	4316.09
U6	snRNA	0.484193	1.3988	0.556432	9	-0.954243	0.148725	0.038939	1.34238	10.2853	chr10	102868420	102868519	+	99	99	ENSG00000283337.1	NA	1.51723	1.16752	12.4155	8.86516
AC068152.1	processed_transcript	0.0645499	1.04576	0.545811	0.747939	0.126134	0.0621589	0.038916	1.07191	9782.15	chr17	46984044	47100248	-	116204	116204	ENSG00000262879.5	NA	1.07536	1.06846	10045.9	9606.29
SF3A3	protein_coding	0.070569	1.05013	0.574342	0.766624	0.115417	0.0670068	0.0389139	2.17381	5808.68	chr1	37956974	37990921	-	33947	33947	ENSG00000183431.11	10946	2.17954	2.16809	5979.65	5694.7
SLC12A5-AS1	antisense_RNA	0.174453	1.12854	0.693052	0.842029	0.074673	0.105287	0.0389	0.0576692	38.6129	chr20	46013499	46022073	-	8574	8574	ENSG00000204044.6	100128028	0.060115	0.0552233	41.3832	36.766
RBM34	protein_coding	0.0681089	1.04834	0.568419	0.763289	0.117311	0.0649881	0.0388869	1.72517	4111.03	chr1	235131182	235161457	-	30275	30275	ENSG00000188739.14	23029	1.72934	1.72101	4227.57	4033.34
NCOR2	protein_coding	0.0641013	1.04543	0.541908	0.745059	0.127809	0.0618022	0.0388597	0.556734	9217.52	chr12	124324414	124535603	-	211189	210620	ENSG00000196498.13	9612	0.557345	0.556123	9464.32	9052.99
AC004980.1	transcribed_unprocessed_pseudogene	0.0587746	1.04158	0.632372	0.805406	0.0939851	0.0559311	0.0388152	2.22365	13748.3	chr7	76549359	76627982	+	78623	78623	ENSG00000205485.13	100133091	2.22819	2.21911	14086	13523.1
AC090578.1	lincRNA	0.402264	1.32158	0.595242	9	-0.954243	0.137999	0.0388144	0.285355	12.948	chr8	88808317	88808908	-	591	591	ENSG00000271156.1	NA	0.324	0.24671	15.2156	11.4364
IGSF1	protein_coding	0.0627409	1.04445	0.573978	0.766489	0.115494	0.0602149	0.0388119	0.234448	5553.85	chrX	131273505	131578899	-	305394	301392	ENSG00000147255.18	3547	0.235105	0.23379	5699.5	5456.76
RNU4-24P	snRNA	0.209152	1.15601	0.675109	0.831495	0.0801403	0.113985	0.0387899	2.73163	29.6101	chr12	96303374	96303513	-	139	139	ENSG00000201435.1	NA	2.88064	2.58261	32.2407	27.8565
CCAR1	protein_coding	0.0779304	1.0555	0.567455	0.76287	0.117549	0.0733426	0.0387801	3.20082	17918.1	chr10	68721143	68792377	+	71234	71070	ENSG00000060339.13	55749	3.21586	3.18577	18501.2	17529.3
SLC16A4	protein_coding	0.131182	1.09519	0.685055	0.837409	0.0770624	0.0970605	0.0387797	0.0366975	81.3037	chr1	110362847	110391082	-	28235	28235	ENSG00000168679.17	9122	0.037445	0.03595	85.6486	78.407
CASC18	lincRNA	0.378821	1.30028	0.606885	9	-0.954243	0.135028	0.038764	0.0044975	13.925	chr12	105704202	105744062	+	39860	39860	ENSG00000257859.1	101929110	0.004985	0.00401	16.156	12.4376
NR2E3	protein_coding	0.250636	1.18973	0.665128	0.826207	0.0829114	0.117962	0.0387632	0.0122558	24.2822	chr15	71792637	71818259	+	25622	25622	ENSG00000278570.4	10002	0.013175	0.0113367	26.9601	22.4969
OR5BH1P	processed_pseudogene	0.375165	1.29699	0.611031	9	-0.954243	0.132869	0.0387568	0.198894	14.0114	chrX	131398053	131398972	-	919	919	ENSG00000242610.1	NA	0.218055	0.179733	16.2167	12.5412
AL139260.2	processed_transcript	0.137622	1.10009	0.71952	0.858629	0.0661945	0.0921875	0.0387271	0.231192	62.2473	chr1	38859823	38874450	-	35162	3439	ENSG00000273637.1	NA	0.23584	0.226543	65.8234	59.8632
PPP2CB	protein_coding	0.0728446	1.05179	0.556575	0.755642	0.121684	0.0692638	0.0387262	3.07014	6584.54	chr8	30785609	30812872	-	27263	27263	ENSG00000104695.12	5516	3.07798	3.0623	6784.47	6451.25
UPF1	protein_coding	0.0681663	1.04838	0.571305	0.765036	0.116318	0.064993	0.0387257	1.83134	5227.42	chr19	18831937	18868236	+	36299	36299	ENSG00000005007.12	5976	1.83373	1.82896	5376.13	5128.29
CCDC50	protein_coding	0.0623268	1.04415	0.548267	0.749684	0.125122	0.0601434	0.0387098	2.10329	11508.5	chr3	191329076	191398670	+	69594	69594	ENSG00000152492.13	152137	2.10739	2.09919	11807.9	11308.9
AC027796.2	processed_pseudogene	0.188804	1.13982	0.687575	0.838995	0.0762409	0.108415	0.038671	1.35924	36.4999	chr17	3619255	3619913	-	658	344	ENSG00000262248.1	NA	1.42644	1.29203	39.4416	34.5388
DNAH2	protein_coding	0.228904	1.17194	0.669981	0.829406	0.0812326	0.116297	0.0386547	0.00297667	26.6383	chr17	7717353	7833744	+	116391	115734	ENSG00000183914.14	146754	0.00317	0.00278333	29.2979	24.8652
SOS1-IT1	sense_intronic	0.160828	1.11793	0.695993	0.843933	0.0736919	0.102491	0.0386479	1.05373	44.2087	chr2	38992975	38993857	-	882	539	ENSG00000229692.3	NA	1.09079	1.01666	47.1921	42.2198
CXorf38	protein_coding	0.0655657	1.0465	0.633236	0.805701	0.0938262	0.0616455	0.0386379	0.576054	934.15	chrX	40626920	40647554	-	20634	20634	ENSG00000185753.12	159013	0.578285	0.573823	959.874	917.001
RXFP1	protein_coding	0.347347	1.27222	0.638499	0.809413	0.09183	0.122994	0.038637	0.000556667	14.3725	chr4	158315310	158653372	+	338062	336804	ENSG00000171509.15	59350	0.00061	0.000503333	16.5522	12.9194
HIST1H2BL	protein_coding	0.276559	1.2113	0.653456	0.81972	0.0863347	0.121559	0.038627	0.754509	28.2927	chr6	27807443	27807931	-	488	488	ENSG00000185130.5	8340	0.825615	0.683403	31.6251	26.0712
CEP290	protein_coding	0.0602939	1.04268	0.602104	0.784249	0.105546	0.057695	0.038626	0.982686	7149.41	chr12	88049013	88142216	-	93203	92500	ENSG00000198707.14	80184	0.984725	0.980647	7329.29	7029.5
TCEANC2	protein_coding	0.0667235	1.04734	0.588321	0.775326	0.110515	0.0634741	0.038603	0.373682	1530.28	chr1	54053600	54106082	+	52482	52168	ENSG00000116205.12	127428	0.375105	0.37226	1572.98	1501.81
STUB1	protein_coding	0.165058	1.12121	0.633139	0.805701	0.0938262	0.117684	0.0385949	0.503077	100.218	chr16	680223	682799	+	2576	2576	ENSG00000103266.10	10273	0.52532	0.480833	107.433	95.4083
RNU7-125P	snRNA	0.467381	1.3826	0.565399	9	-0.954243	0.14599	0.0385918	2.21302	10.71	chr16	14643787	14643849	+	62	62	ENSG00000238964.1	NA	2.47002	1.95601	12.817	9.30527
RAB28	protein_coding	0.0611855	1.04332	0.567118	0.762805	0.117586	0.0589172	0.0385799	1.60651	14739.6	chr4	13367723	13484365	-	116642	116642	ENSG00000157869.14	9364	1.60912	1.60389	15116.1	14488.5
AL512288.2	processed_pseudogene	0.226616	1.17009	0.666922	0.827489	0.0822378	0.117482	0.0385533	0.921983	26.6217	chr1	27990157	27990524	-	367	367	ENSG00000238231.2	NA	0.97007	0.873897	29.1712	24.922
AC087623.4	antisense_RNA	0.280276	1.21443	0.640667	0.810742	0.0911176	0.126836	0.0385462	0.405784	21.8212	chr8	38408047	38408742	-	695	695	ENSG00000272159.1	NA	0.438955	0.372613	24.4902	20.0418
POLM	protein_coding	0.0683543	1.04852	0.599881	0.783073	0.106198	0.0646572	0.0385405	1.19845	964.345	chr7	44072246	44082540	-	10294	10238	ENSG00000122678.16	27434	1.20136	1.19554	991.761	946.068
TPT1-AS1	processed_transcript	0.0638999	1.04529	0.58179	0.771989	0.112389	0.0611282	0.038523	0.676447	2712.81	chr13	45341344	45393413	+	52069	51041	ENSG00000170919.15	NA	0.67857	0.674323	2785.16	2664.58
PLEKHM2	protein_coding	0.0693063	1.04921	0.580302	0.770871	0.113018	0.065824	0.0385175	0.71442	2833.75	chr1	15684331	15734769	+	50438	50438	ENSG00000116786.11	23207	0.71558	0.71326	2915.6	2779.18
AC010186.3	sense_intronic	0.10877	1.07831	0.702535	0.847658	0.0717792	0.0854553	0.0384965	0.428869	118.523	chr12	9658566	9662085	+	3519	3519	ENSG00000257027.1	NA	0.433745	0.423993	123.698	115.074
SCAMP3	protein_coding	0.0675461	1.04793	0.710774	0.852929	0.069087	0.06076	0.0384941	0.737335	373.806	chr1	155255978	155262430	-	6452	6452	ENSG00000116521.10	10067	0.73983	0.73484	384.54	366.651
MIR548E	miRNA	0.334586	1.26102	0.618098	0.796195	0.0989806	0.13366	0.0384835	2.38995	16.3324	chr10	110988925	110989013	+	88	88	ENSG00000221214.1	100313921	2.61355	2.16634	18.6259	14.8034
ERBB4	protein_coding	0.273178	1.20847	0.697138	0.844705	0.073295	0.103158	0.0384757	0.000204167	18.0149	chr2	211375716	212538841	-	1163125	1163027	ENSG00000178568.14	2066	0.000215	0.000193333	20.1554	16.5879
AL442125.1	sense_intronic	0.0767242	1.05462	0.688583	0.839386	0.0760385	0.0682918	0.0384714	1.05744	279.252	chr13	113527259	113530621	+	3362	3362	ENSG00000276248.1	NA	1.06498	1.0499	288.077	273.369
VDAC3	protein_coding	0.068781	1.04883	0.572094	0.765602	0.115997	0.0655112	0.038468	2.13509	2357.17	chr8	42391863	42405897	+	14034	14034	ENSG00000078668.13	7419	2.1397	2.13047	2424.61	2312.21
ALDH7A1	protein_coding	0.0635677	1.04505	0.546732	0.748582	0.12576	0.0612717	0.0384554	1.13525	5724.24	chr5	126531199	126595418	-	64219	64118	ENSG00000164904.17	501	1.13705	1.13346	5875.9	5623.14
SELENOF	protein_coding	0.0641252	1.04545	0.549702	0.750886	0.124426	0.0617358	0.038433	3.23796	13243.2	chr1	86862444	86914424	-	51980	51980	ENSG00000183291.15	9403	3.24279	3.23313	13597.6	13007
AC009061.2	antisense_RNA	0.0721075	1.05125	0.650411	0.817814	0.0873457	0.0664396	0.0384242	0.306543	569.245	chr16	67481383	67505063	+	23680	23680	ENSG00000270049.2	101927837	0.30844	0.304647	586.407	557.803
AC005332.5	lincRNA	0.32567	1.25325	0.655204	0.820279	0.0860384	0.117382	0.0384101	0.0684267	15.5565	chr17	68189883	68192802	+	2919	2919	ENSG00000267731.1	NA	0.07506	0.0617933	17.6908	14.1337
AC010422.2	lincRNA	0.0971346	1.06965	0.739759	0.870953	0.0600054	0.0754497	0.0384095	0.306566	110.673	chr19	12682692	12687279	-	4587	4587	ENSG00000268945.1	NA	0.310125	0.303007	115.216	107.644
EVA1B	protein_coding	0.35728	1.28101	0.616449	0.794879	0.0996989	0.132306	0.0383727	0.0870975	14.3061	chr1	36322030	36324154	-	2124	2124	ENSG00000142694.6	55194	0.096055	0.07814	16.4862	12.8527
AL031282.1	transcribed_processed_pseudogene	0.0859079	1.06136	0.757596	0.881803	0.0546284	0.0681341	0.0383626	0.124356	123.989	chr1	1724511	1737251	+	12740	12740	ENSG00000227775.3	NA	0.125595	0.123117	128.485	120.992
AL132777.1	processed_pseudogene	0.120203	1.08689	0.715144	0.855879	0.0675876	0.0880333	0.038296	1.56134	75.5045	chr14	60779977	60780595	+	618	618	ENSG00000258445.3	NA	1.60197	1.52072	79.2901	72.9808
PHF8	protein_coding	0.0702482	1.0499	0.592826	0.778581	0.108696	0.0663899	0.0382664	0.384885	3291.07	chrX	53936675	54045249	-	108574	108574	ENSG00000172943.19	23133	0.38598	0.38379	3387.05	3227.08
AL590560.1	protein_coding	0.306285	1.23652	0.691988	0.84139	0.0750025	0.102459	0.0382645	0.0209033	15.657	chr1	159862657	159872363	-	15083	9706	ENSG00000256029.5	NA	0.02254	0.0192667	17.7568	14.2572
TAMM41	protein_coding	0.0613996	1.04348	0.579802	0.770626	0.113156	0.0589575	0.038253	1.14415	5080.62	chr3	11790441	11846919	-	56478	56478	ENSG00000144559.10	132001	1.14652	1.14178	5210.98	4993.71
ITFG1	protein_coding	0.0615493	1.04359	0.545462	0.747613	0.126323	0.059473	0.0382295	0.930052	22421.2	chr16	47154386	47461274	-	306888	306678	ENSG00000129636.12	81533	0.931615	0.92849	22997.3	22037.2
PPIAP2	processed_pseudogene	0.140498	1.10229	0.76687	0.88716	0.051998	0.0801166	0.0382264	1.06888	41.0091	chr20	25368274	25368766	-	492	492	ENSG00000227379.2	NA	1.09604	1.04172	43.5837	39.2927
AC104581.5	TEC	0.0846877	1.06046	0.73211	0.866229	0.0623671	0.0702315	0.0382256	0.488192	162.143	chr17	7858942	7866083	+	7141	4240	ENSG00000280046.1	NA	0.49037	0.486013	167.947	158.273
FAM71D	protein_coding	0.14491	1.10566	0.701257	0.846847	0.0721948	0.097937	0.0382253	0.0183642	54.6432	chr14	67189392	67228550	+	39158	37892	ENSG00000172717.15	161142	0.018845	0.0178833	57.8748	52.4888
EMC9	protein_coding	0.0750887	1.05343	0.683256	0.836705	0.0774278	0.067407	0.0382134	2.25658	465.227	chr14	24138964	24141588	-	2624	2624	ENSG00000100908.13	51016	2.26051	2.25266	479.759	455.54
ZNF224	protein_coding	0.0614941	1.04355	0.652305	0.818875	0.0867823	0.0578636	0.0381674	0.988189	1202.07	chr19	44094391	44109886	+	15495	15495	ENSG00000267680.5	7767	0.987955	0.988423	1232.83	1181.57
AL132989.1	sense_overlapping	0.103628	1.07447	0.683865	0.837007	0.0772707	0.0851002	0.0381651	3.42693	155.371	chr14	58264661	58269681	+	5020	576	ENSG00000258682.1	NA	3.46629	3.38758	162.017	150.941
AC005775.1	antisense_RNA	0.121386	1.08778	0.715174	0.855879	0.0675876	0.0884706	0.0381586	0.0506525	70.4703	chr19	490045	507833	-	17788	17788	ENSG00000266933.2	NA	0.051655	0.04965	74.0915	68.0562
AGAP14	unprocessed_pseudogene	0.228105	1.1713	0.669089	0.829003	0.0814439	0.116822	0.0381461	0.0172133	28.9524	chr10	46337223	46358714	+	21491	21491	ENSG00000279058.2	NA	0.01797	0.0164567	31.7124	27.1124
PAMR1	protein_coding	0.276542	1.21129	0.650861	0.818024	0.0872339	0.122791	0.0381122	0.0029475	22.3621	chr11	35431822	35530300	-	98478	98478	ENSG00000149090.11	25891	0.003195	0.0027	25.0898	20.5437
ABCC6	protein_coding	0.406769	1.32571	0.588177	9	-0.954243	0.141011	0.0380915	0.0021325	12.3482	chr16	16148927	16223471	-	74544	74544	ENSG00000091262.15	368	0.002385	0.00188	14.4839	10.9245
ZNF611	protein_coding	0.0641709	1.04548	0.597839	0.781974	0.106808	0.061124	0.0380752	0.58289	1475.65	chr19	52702812	52735054	-	32242	32242	ENSG00000213020.9	81856	0.58386	0.58192	1515.15	1449.32
NARFL	protein_coding	0.08486	1.06058	0.695422	0.843528	0.0739005	0.0732712	0.0380633	0.243043	215.056	chr16	729752	741002	-	11250	11250	ENSG00000103245.13	64428	0.24448	0.241607	222.417	210.148
AC016831.5	lincRNA	0.0585594	1.04143	0.644353	0.813679	0.0895471	0.0555482	0.0380592	20.0328	3144.34	chr7	130930208	130932206	-	1998	1998	ENSG00000271204.1	NA	20.0361	20.0294	3220.84	3093.35
LRP10	protein_coding	0.0891482	1.06374	0.684064	0.837007	0.0772707	0.0767339	0.0380583	0.378732	295.393	chr14	22871612	22881580	+	9968	9968	ENSG00000197324.8	26020	0.38456	0.372903	306.462	288.014
LATS1	protein_coding	0.0695572	1.04939	0.571425	0.765095	0.116285	0.06619	0.0380476	2.00716	9498.68	chr6	149658152	149718256	-	60104	60104	ENSG00000131023.12	9113	2.01209	2.00224	9774.22	9314.99
MRC1	protein_coding	0.184126	1.13613	0.713089	0.854397	0.0683404	0.0999407	0.0380172	0.00403083	31.938	chr10	17809343	17911170	+	101827	101740	ENSG00000260314.2	4360	0.004195	0.00386667	34.3751	30.3133
GUSB	protein_coding	0.0816362	1.05822	0.628856	0.803217	0.095167	0.0744841	0.0380065	0.852611	1450.18	chr7	65960683	65982314	-	21631	21631	ENSG00000169919.16	2990	0.855345	0.849877	1499.49	1417.31
HIKESHI	protein_coding	0.0715399	1.05084	0.572106	0.765602	0.115997	0.0678747	0.0380017	1.07079	3683.04	chr11	86302210	86345931	+	43721	43721	ENSG00000149196.15	51501	1.07303	1.06855	3792.58	3610.01
LINC01611	lincRNA	0.393461	1.31354	0.645414	9	-0.954243	0.114067	0.0379723	0.0028775	11.7291	chr6	84421027	84474929	-	53902	52683	ENSG00000231776.5	NA	0.003205	0.00255	13.6148	10.472
AC010680.3	antisense_RNA	0.469979	1.38509	0.571781	9	-0.954243	0.142643	0.0379575	0.264362	10.58	chr2	178577102	178577622	+	520	520	ENSG00000271011.1	NA	0.30384	0.224883	12.685	9.17664
PRDX2P3	processed_pseudogene	0.171985	1.12661	0.703763	0.848657	0.071268	0.101989	0.0379471	0.820578	37.8252	chr5	179572155	179572741	+	586	586	ENSG00000249140.1	NA	0.85346	0.787697	40.5855	35.9851
RPL36A	protein_coding	0.0685435	1.04866	0.634861	0.806767	0.0932518	0.0640485	0.037926	9.0437	651.848	chrX	101390823	101396154	+	5331	918	ENSG00000241343.9	6173	9.08472	9.00268	670.527	639.396
Z97192.2	lincRNA	0.106775	1.07682	0.717618	0.857436	0.0667981	0.0825552	0.0379222	0.491588	91.6066	chr22	49572263	49575426	-	3163	2379	ENSG00000213279.2	NA	0.499665	0.48351	95.7156	88.8672
ZBED3	protein_coding	0.0641575	1.04547	0.597902	0.782003	0.106792	0.0611114	0.037918	1.21667	1445.07	chr5	77072071	77087323	-	15252	15114	ENSG00000132846.5	84327	1.22005	1.2133	1483.84	1419.22
AC011509.2	lincRNA	0.342437	1.2679	0.618082	0.796195	0.0989806	0.132679	0.0379033	0.005705	16.4979	chr19	14254188	14293205	-	39017	37446	ENSG00000267723.1	NA	0.00635	0.00506	18.9508	14.8627
Y_RNA	misc_RNA	0.246465	1.1863	0.661394	0.823917	0.0841168	0.119609	0.0379024	2.77842	22.8981	chr18	23582015	23582121	-	106	106	ENSG00000199366.1	NA	2.97405	2.58278	25.2986	21.2978
FMR1NB	protein_coding	0.423063	1.34077	0.599017	9	-0.954243	0.133776	0.0378652	0.0032825	11.4537	chrX	147981328	148026667	+	45339	45339	ENSG00000176988.8	158521	0.003695	0.00287	13.4827	10.1011
LGSN	protein_coding	0.329822	1.25686	0.627825	0.802707	0.0954431	0.129659	0.0378641	0.005015	17.0941	chr6	63275950	63319977	-	44027	44027	ENSG00000146166.16	51557	0.00545	0.00458	19.429	15.5374
ARPC5L	protein_coding	0.0637937	1.04521	0.640745	0.810752	0.0911121	0.0600173	0.037856	1.60175	1965.9	chr9	124862129	124877733	+	15604	15604	ENSG00000136950.13	81873	1.60196	1.60155	2018.37	1930.91
GPR89A	protein_coding	0.0616344	1.04365	0.558976	0.757482	0.120628	0.0594084	0.0378366	1.07987	5319.64	chr1	145607989	145670648	+	62659	62659	ENSG00000117262.18	653519	1.08136	1.07837	5456.62	5228.31
Y_RNA	misc_RNA	0.369306	1.29173	0.605281	9	-0.954243	0.136562	0.0378226	1.82272	14.0536	chr17	61874083	61874182	-	99	99	ENSG00000202361.1	NA	2.01792	1.62751	16.2221	12.608
NDFIP2	protein_coding	0.0586898	1.04152	0.616658	0.794997	0.0996345	0.0560929	0.037775	2.02284	11922.6	chr13	79481123	79556075	+	74952	74952	ENSG00000102471.13	54602	2.02658	2.0191	12215	11727.6
TMA7	protein_coding	0.0770328	1.05485	0.596822	0.781307	0.107178	0.0718994	0.0377711	5.77921	1796.71	chr3	48440256	48444208	+	3952	3952	ENSG00000232112.3	51372	5.79726	5.76115	1854.25	1758.36
AP000221.1	lincRNA	0.263599	1.20047	0.651424	0.818326	0.0870735	0.12302	0.0377457	0.0985992	21.8191	chr21	25515472	25518338	-	2866	2866	ENSG00000229962.1	NA	0.106875	0.0903233	24.2921	20.1705
SLC31A1	protein_coding	0.0575047	1.04066	0.676819	0.83277	0.0794747	0.0540402	0.0377133	0.998278	3369.91	chr9	113221561	113264492	+	42931	42931	ENSG00000136868.10	1317	1.00067	0.995887	3451.2	3315.72
TSPAN9	protein_coding	0.0618511	1.0438	0.540157	0.74361	0.128655	0.0597977	0.0377102	0.466888	7517.54	chr12	3077354	3286564	+	209210	204843	ENSG00000011105.12	10867	0.467445	0.46633	7711.57	7388.18
AL365436.2	sense_intronic	0.410453	1.3291	0.60898	9	-0.954243	0.130642	0.03769	0.289149	11.7437	chr1	151540515	151561855	+	21340	526	ENSG00000232536.1	NA	0.319825	0.258473	13.8182	10.3608
PLPPR2	protein_coding	0.097378	1.06983	0.72001	0.858797	0.0661096	0.0780052	0.0376605	0.151184	122.865	chr19	11355385	11365698	+	10313	10313	ENSG00000105520.10	64748	0.152905	0.149463	127.697	119.643
CEPT1	protein_coding	0.0599634	1.04244	0.595209	0.780206	0.10779	0.0574965	0.0375883	1.7951	6418.68	chr1	111139626	111185102	+	45476	45476	ENSG00000134255.13	10390	1.79851	1.79168	6579.49	6311.47
FABP7P1	processed_pseudogene	0.264361	1.2011	0.658829	0.822481	0.0848739	0.120014	0.0375786	0.707383	21.3755	chr1	243624665	243625056	-	391	391	ENSG00000226766.1	NA	0.768425	0.64634	23.8245	19.7429
SPTLC2	protein_coding	0.0609049	1.04312	0.568802	0.76365	0.117105	0.0586481	0.0375769	1.32029	11479	chr14	77505996	77616773	-	110777	110496	ENSG00000100596.6	9517	1.32153	1.31904	11770.7	11284.6
CPEB3	protein_coding	0.0721757	1.0513	0.581905	0.771989	0.112389	0.0682275	0.0375515	0.528147	10159.4	chr10	92046691	92291087	-	244396	244214	ENSG00000107864.14	22849	0.52974	0.526553	10465.2	9955.63
IFT22	protein_coding	0.0759135	1.05403	0.686	0.838136	0.0766854	0.0678585	0.0375419	0.420191	279.163	chr7	101313366	101321823	-	8457	8457	ENSG00000128581.15	64792	0.422035	0.418347	288.021	273.258
UBE3D	protein_coding	0.0591625	1.04186	0.589176	0.775847	0.110224	0.0568637	0.0375415	0.740054	10080.6	chr6	82892397	83065841	-	173444	173150	ENSG00000118420.16	90025	0.740865	0.739243	10329.6	9914.63
AC131212.4	TEC	0.292925	1.22512	0.690877	0.840797	0.0753086	0.104214	0.0375268	0.210792	15.8757	chr12	132621998	132622973	-	975	975	ENSG00000280311.1	NA	0.22496	0.196623	17.8889	14.5336
SLC30A5	protein_coding	0.0676313	1.04799	0.573861	0.766484	0.115497	0.0644903	0.0374403	1.32763	3910.3	chr5	69093645	69131069	+	37424	37424	ENSG00000145740.18	64924	1.32994	1.32532	4020.34	3836.93
RNASEK	protein_coding	0.0935595	1.067	0.688079	0.839303	0.0760812	0.0790831	0.0374383	1.57667	188.974	chr17	7012416	7014494	+	2116	1533	ENSG00000219200.11	440400	1.60107	1.55227	196.482	183.968
PDHX	protein_coding	0.0587036	1.04153	0.598751	0.782526	0.106501	0.0563417	0.0374292	1.48203	9318.25	chr11	34916129	34996122	+	79993	79909	ENSG00000110435.11	8050	1.483	1.48107	9546.71	9165.94
RPL39P36	processed_pseudogene	0.412401	1.3309	0.593616	9	-0.954243	0.137629	0.0374164	1.01913	12.0241	chr19	53413189	53413345	+	156	156	ENSG00000239912.1	NA	1.16874	0.86952	14.1484	10.608
AP003170.1	processed_pseudogene	0.11963	1.08646	0.724992	0.861828	0.0645792	0.0861114	0.0373845	0.84789	68.4403	chr11	113820855	113821885	-	1030	1030	ENSG00000255710.2	NA	0.86648	0.8293	71.8197	66.1874
UBE2K	protein_coding	0.0603271	1.0427	0.611388	0.791221	0.101702	0.0575926	0.0373804	3.43409	22843.7	chr4	39698043	39782792	+	84749	84450	ENSG00000078140.13	3093	3.43638	3.43179	23418.7	22460.4
ATG10-IT1	sense_intronic	0.403313	1.32254	0.600465	9	-0.954243	0.135557	0.0373712	0.328542	12.1933	chr5	81991994	81992481	+	487	487	ENSG00000236447.2	NA	0.35926	0.297823	14.2858	10.7984
Y_RNA	misc_RNA	0.347586	1.27243	0.622095	0.79894	0.0974858	0.130801	0.0373233	1.87638	15.6924	chr20	2453009	2453117	-	108	108	ENSG00000207305.1	NA	2.03486	1.7179	17.9603	14.1804
FRAT2	protein_coding	0.163717	1.12017	0.701683	0.847034	0.0720993	0.101522	0.0373053	0.257406	44.6158	chr10	97332496	97334709	-	2213	2213	ENSG00000181274.6	23401	0.264995	0.249817	47.665	42.583
CPEB4	protein_coding	0.0611624	1.04331	0.587908	0.775196	0.110588	0.0586455	0.0372873	0.519467	3006.85	chr5	173888279	173961976	+	73697	73697	ENSG00000113742.12	80315	0.51994	0.518993	3083.49	2955.76
AC092279.2	TEC	0.12345	1.08934	0.716743	0.857047	0.0669954	0.0888085	0.0372872	0.598383	102.424	chr19	24078480	24080669	+	2189	2189	ENSG00000279425.1	NA	0.61706	0.579707	107.84	98.8131
ZMYM4	protein_coding	0.0641179	1.04545	0.58183	0.771989	0.112389	0.0613184	0.0372842	1.76884	21118.4	chr1	35268966	35421944	+	152978	151617	ENSG00000146463.11	9202	1.77103	1.76665	21683.5	20741.8
AC011330.2	sense_intronic	0.248297	1.1878	0.679536	0.834409	0.0786213	0.112372	0.0372486	0.425549	21.121	chr15	43642388	43643023	-	635	635	ENSG00000275601.1	NA	0.452765	0.398333	23.3623	19.6268
ZSCAN30	protein_coding	0.0645077	1.04573	0.631976	0.805152	0.094122	0.0607924	0.0372395	0.525848	1233.31	chr18	35251057	35290245	-	39188	29900	ENSG00000186814.13	100101467	0.527175	0.52452	1266.67	1211.07
LIPG	protein_coding	0.283737	1.21734	0.654568	0.820062	0.0861535	0.120901	0.0372366	0.00613917	18.2814	chr18	49560698	49599182	+	38484	38484	ENSG00000101670.11	9388	0.006675	0.00560333	20.4909	16.8084
RPSAP26	processed_pseudogene	0.310964	1.24054	0.653277	0.819639	0.0863776	0.11945	0.0372313	0.276532	15.9096	chr2	62146412	62147153	+	741	741	ENSG00000242735.1	NA	0.3022	0.250863	18.021	14.5019
ERN1	protein_coding	0.0631585	1.04475	0.554978	0.754615	0.122274	0.0608139	0.0372199	0.822002	5926.67	chr17	64039141	64130819	-	91678	91678	ENSG00000178607.15	2081	0.822555	0.82145	6082.73	5822.63
AC026471.1	antisense_RNA	0.0649294	1.04603	0.6739	0.831077	0.0803587	0.0601104	0.0372152	2.38796	567.202	chr16	31456710	31459736	-	3026	3026	ENSG00000260267.1	NA	2.39066	2.38526	582.71	556.864
AC009226.1	antisense_RNA	0.062501	1.04427	0.580207	0.770846	0.113032	0.0599235	0.0371309	0.0889842	2027.04	chr2	207239863	207529791	-	289928	289778	ENSG00000223725.6	NA	0.089105	0.0888633	2079.87	1991.82
MRPL28	protein_coding	0.134511	1.09772	0.718898	0.858292	0.0663649	0.0915408	0.0371279	0.222296	54.6077	chr16	367383	370527	-	3144	3144	ENSG00000086504.15	10573	0.228215	0.216377	57.7374	52.5213
NCAPG2	protein_coding	0.0648818	1.046	0.569358	0.764037	0.116886	0.0621597	0.037113	2.38664	13812.1	chr7	158631312	158704829	-	73517	73517	ENSG00000146918.19	54892	2.3895	2.38379	14186	13562.9
RNU7-77P	snRNA	0.437928	1.35466	0.584248	9	-0.954243	0.139675	0.0370529	2.32245	10.9096	chr10	35135442	35135502	+	60	60	ENSG00000253054.1	NA	2.62321	2.02168	12.9491	9.54993
STK33	protein_coding	0.0592093	1.04189	0.592194	0.778311	0.108847	0.0568689	0.0370448	0.53509	8513.95	chr11	8391870	8594228	-	202358	202358	ENSG00000130413.15	65975	0.53594	0.53424	8724.44	8373.62
ANK3	protein_coding	0.0579707	1.041	0.591855	0.778172	0.108924	0.0557744	0.0370382	1.1574	64414.6	chr10	60026297	60733490	-	707193	707193	ENSG00000151150.21	288	1.15793	1.15687	65973.2	63375.5
DSCAML1	protein_coding	0.15834	1.116	0.699409	0.845931	0.0726651	0.101096	0.037031	0.00165333	47.3273	chr11	117427772	117797261	-	369489	368572	ENSG00000177103.13	57453	0.00172	0.00158667	50.5204	45.1986
CISD2	protein_coding	0.0688273	1.04886	0.586549	0.774652	0.110893	0.0653049	0.0370233	2.93632	4680.05	chr4	102868977	102889242	+	20265	20265	ENSG00000145354.9	493856	2.93872	2.93392	4814.16	4590.65
RNF214	protein_coding	0.0765002	1.05446	0.578225	0.76959	0.113741	0.0719155	0.03701	0.931512	3933.94	chr11	117232624	117286445	+	53821	53667	ENSG00000167257.10	257160	0.93449	0.928533	4059.17	3850.45
TRMT10B	protein_coding	0.0665345	1.0472	0.641351	0.811253	0.0908438	0.0622564	0.0369984	0.325274	643.832	chr9	37753802	37778972	+	25170	25170	ENSG00000165275.9	158234	0.326195	0.324353	661.67	631.94
AL591623.1	sense_intronic	0.0989147	1.07097	0.736049	0.868707	0.0611265	0.0766799	0.0369956	0.651657	100.05	chr1	246605872	246608102	+	2230	1960	ENSG00000225300.1	NA	0.66306	0.640253	104.253	97.2481
PDF	protein_coding	0.157587	1.11542	0.703781	0.848657	0.071268	0.0998607	0.0369652	1.06268	49.3273	chr16	69329996	69330595	-	1975	599	ENSG00000258429.1	64146	1.10129	1.02407	52.7209	47.0649
ZNF34	protein_coding	0.0741547	1.05274	0.637036	0.80833	0.0924114	0.0684627	0.0369427	0.55072	615.456	chr8	144773113	144787325	-	14212	14212	ENSG00000196378.11	80778	0.55232	0.54912	634.285	602.904
AC015982.1	antisense_RNA	0.151575	1.11078	0.671524	0.830162	0.0808373	0.105973	0.036929	2.14144	77.4436	chr2	55617908	55618373	+	465	465	ENSG00000272606.1	NA	2.22602	2.05686	82.547	74.0412
HSD17B10	protein_coding	0.0882016	1.06304	0.747713	0.876251	0.0573716	0.0703823	0.0369007	0.549244	121.11	chrX	53431257	53434373	-	3116	2805	ENSG00000072506.12	3028	0.556385	0.542103	125.679	118.064
PPP1R12A	protein_coding	0.0524232	1.03701	0.674243	0.831115	0.0803387	0.0498135	0.0368966	3.68621	46765	chr12	79773562	79935460	-	161898	161101	ENSG00000058272.16	4659	3.68449	3.68794	47788.2	46082.8
FARSB	protein_coding	0.0570068	1.04031	0.615189	0.793809	0.100284	0.0546399	0.0368955	2.39047	16146.5	chr2	222570535	222656337	-	85802	85802	ENSG00000116120.9	10056	2.39108	2.38986	16530.6	15890.5
PAN3	protein_coding	0.0569373	1.04026	0.620056	0.797553	0.0982407	0.0545155	0.0368883	2.15079	26308	chr13	28138505	28295335	+	156830	155338	ENSG00000152520.13	255967	2.15101	2.15058	26933.1	25891.2
HSPBP1	protein_coding	0.0700832	1.04978	0.630044	0.80387	0.0948139	0.0654207	0.0368701	0.595803	849.726	chr19	55262230	55280360	-	18130	18130	ENSG00000133265.10	23640	0.596885	0.59472	874.453	833.241
CFAP47	protein_coding	0.364454	1.28739	0.659861	9	-0.954243	0.111059	0.0368677	0.000351667	12.7202	chrX	35919733	36385319	+	465586	465046	ENSG00000165164.13	286464	0.00038	0.000323333	14.6873	11.4088
AC012464.2	sense_intronic	0.230109	1.17292	0.672906	0.830556	0.0806313	0.115281	0.0368668	0.406926	24.8062	chr12	93836166	93838038	+	1872	779	ENSG00000258303.1	NA	0.427025	0.386827	27.1688	23.231
NDUFS8	protein_coding	0.0636262	1.04509	0.670414	0.829516	0.0811751	0.0591721	0.0368609	1.36843	631.764	chr11	68030626	68036644	+	6018	5874	ENSG00000110717.12	4728	1.37242	1.36443	648.715	620.464
CUX1	protein_coding	0.0680503	1.0483	0.567384	0.762859	0.117556	0.064953	0.0368451	1.29432	47500.7	chr7	101815903	102283957	+	468054	466275	ENSG00000257923.9	1523	1.29616	1.29248	48850.5	46600.8
GGNBP1	transcribed_unitary_pseudogene	0.296432	1.2281	0.672516	0.830466	0.0806782	0.112132	0.0368448	0.00439333	16.6419	chr6	33540045	33589026	+	48981	48674	ENSG00000204188.7	449520	0.00468	0.00410667	18.692	15.2752
CUL3	protein_coding	0.0538526	1.03803	0.656817	0.821132	0.0855869	0.0513136	0.0368441	4.20417	37919.8	chr2	224470149	224585397	-	115248	114534	ENSG00000036257.12	8452	4.20244	4.20591	38772.1	37351.5
MIR4755	miRNA	0.329096	1.25623	0.626691	0.802016	0.0958168	0.129956	0.0368389	2.73418	15.3489	chr20	34049118	34049190	+	72	72	ENSG00000264616.1	100616434	2.98649	2.48188	17.4874	13.9232
STIP1	protein_coding	0.0747401	1.05317	0.583213	0.772771	0.111949	0.070345	0.0368275	3.19043	4838.57	chr11	64185271	64204543	+	19272	19272	ENSG00000168439.16	10963	3.19887	3.18198	4989.32	4738.07
AC090125.1	lincRNA	0.22629	1.16982	0.684625	0.837198	0.077172	0.111085	0.0368195	0.00305167	28.4114	chr18	73914404	74034161	-	119757	119064	ENSG00000263655.1	NA	0.00321	0.00289333	31.1128	26.6105
SLC35E1P1	processed_pseudogene	0.195223	1.1449	0.70923	0.852034	0.069543	0.101641	0.0368045	0.429995	28.7228	chr13	20607267	20608131	+	864	864	ENSG00000238286.1	NA	0.44899	0.411	31.1021	27.1366
EIF2S1	protein_coding	0.0621732	1.04404	0.621459	0.798631	0.0976537	0.0590218	0.0368013	4.09331	8549.02	chr14	67359996	67386516	+	26520	26520	ENSG00000134001.12	1965	4.09466	4.09195	8770.87	8401.13
TFCP2	protein_coding	0.0588713	1.04165	0.588123	0.775268	0.110548	0.0566177	0.0368008	1.29786	8027.57	chr12	51093662	51173134	-	79472	78608	ENSG00000135457.9	7024	1.29865	1.29707	8224.59	7896.22
AC009276.1	lincRNA	0.446785	1.363	0.588447	9	-0.954243	0.136622	0.0367793	0.0358408	10.4615	chr7	134684143	134687990	+	3847	3847	ENSG00000224375.1	NA	0.040895	0.0307867	12.4815	9.11484
TPD52L2	protein_coding	0.0646944	1.04586	0.60456	0.78615	0.104495	0.0614639	0.0367614	1.96392	4063.46	chr20	63865227	63891545	+	26318	26318	ENSG00000101150.17	7165	1.96299	1.96484	4173	3990.43
LRRN4CL	protein_coding	0.210372	1.15699	0.675026	0.831495	0.0801403	0.113875	0.0367504	0.129855	35.1971	chr11	62686401	62689899	-	3498	3498	ENSG00000177363.4	221091	0.13782	0.12189	38.3691	33.0825
Metazoa_SRP	misc_RNA	0.283468	1.21712	0.649404	0.817055	0.0877489	0.123222	0.0367486	0.836205	18.5345	chr13	48429268	48429554	+	286	286	ENSG00000277233.1	NA	0.89846	0.77395	20.7603	17.0506
EIF5AP3	processed_pseudogene	0.16017	1.11742	0.728711	0.864425	0.0632728	0.0932698	0.0367368	1.08779	39.157	chr19	45128568	45129030	+	462	462	ENSG00000267346.1	NA	1.13287	1.04271	41.8455	37.3647
RPS26P47	processed_pseudogene	0.434435	1.35138	0.594542	9	-0.954243	0.134542	0.0367209	0.410782	11.1621	chr13	100539900	100540248	-	348	348	ENSG00000234354.3	NA	0.462815	0.35875	13.2132	9.79465
RIC8A	protein_coding	0.0739592	1.0526	0.6785	0.833581	0.0790522	0.0667952	0.0366686	0.760749	448.284	chr11	207510	215113	+	7603	7532	ENSG00000177963.14	60626	0.766585	0.754913	462.517	438.796
CNTROB	protein_coding	0.0837188	1.05975	0.611626	0.791467	0.101567	0.0767005	0.0366606	0.925296	1269.69	chr17	7932154	7949578	+	17424	17424	ENSG00000170037.13	116840	0.930395	0.920197	1313.84	1240.26
AC008443.7	unprocessed_pseudogene	0.442702	1.35915	0.621688	9	-0.954243	0.120034	0.0366593	0.0348767	10.1513	chr5	181291672	181295572	+	3900	3900	ENSG00000274525.1	NA	0.0391	0.0306533	12.014	8.90948
SNORD10	snoRNA	0.116352	1.08399	0.683565	0.837007	0.0772707	0.0913471	0.0366333	11.8555	132.396	chr17	7576810	7576952	+	142	142	ENSG00000238917.1	NA	12.0256	11.6854	138.726	128.177
LINC02307	lincRNA	0.14967	1.10932	0.722005	0.860144	0.0654288	0.0937877	0.0366218	0.00146417	44.3862	chr14	43995780	44384545	-	388765	387140	ENSG00000258969.1	NA	0.001515	0.00141333	47.1208	42.5631
IER3IP1	protein_coding	0.0601101	1.04255	0.743906	0.873556	0.0587092	0.0539588	0.0366102	1.51337	458.392	chr18	47152833	47176374	-	23541	3842	ENSG00000134049.5	51124	1.51595	1.51079	469.721	450.839
LYRM7	protein_coding	0.0610753	1.04324	0.607002	0.788262	0.103329	0.058306	0.0365842	0.692981	1885.58	chr5	131170809	131205426	+	34617	34617	ENSG00000186687.15	90624	0.694275	0.691687	1933.64	1853.55
RNF26	protein_coding	0.0595561	1.04215	0.770143	0.888464	0.05136	0.0522487	0.0365822	1.6762	366.804	chr11	119334526	119337313	+	2787	2787	ENSG00000173456.4	79102	1.66916	1.68323	375.809	360.8
GOLGA6L17P	transcribed_unprocessed_pseudogene	0.303252	1.23392	0.674814	0.83143	0.0801744	0.110441	0.0365764	0.0296183	15.4247	chr15	82519589	82526412	+	6823	6823	ENSG00000277741.4	NA	0.03201	0.0272267	17.4213	14.0936
MIR3143	miRNA	0.375801	1.29756	0.610097	9	-0.954243	0.133422	0.036549	2.66149	13.002	chr6	27147625	27147688	+	63	63	ENSG00000265565.1	100422934	2.94966	2.37333	15.0835	11.6143
FARSA	protein_coding	0.0657655	1.04664	0.641571	0.81148	0.0907221	0.0616245	0.0365467	1.13685	1033.27	chr19	12922478	12934037	-	11559	11559	ENSG00000179115.10	2193	1.13723	1.13646	1061.62	1014.37
ZRSR2	protein_coding	0.0638534	1.04525	0.637224	0.808453	0.0923452	0.06014	0.036538	0.407375	1051.16	chrX	15790471	15823260	+	32789	32789	ENSG00000169249.12	8233	0.40796	0.40679	1078.81	1032.73
RNU6-59P	snRNA	0.354122	1.27821	0.621357	9	-0.954243	0.13015	0.0365008	1.69522	14.0296	chr13	21551303	21551410	-	107	107	ENSG00000207518.1	NA	1.86457	1.52586	16.1507	12.6155
FGFBP3	protein_coding	0.081894	1.05841	0.713949	0.854968	0.0680502	0.0701123	0.0364857	0.7819	177.573	chr10	91906588	91909483	-	2895	2895	ENSG00000174721.9	143282	0.78774	0.77606	183.625	173.538
AL358472.1	processed_pseudogene	0.0906743	1.06487	0.725624	0.862276	0.0643536	0.0740388	0.0364644	5.24936	135.295	chr1	153995631	153995960	+	329	329	ENSG00000231416.1	NA	5.28681	5.21191	140.245	131.996
PAPOLA	protein_coding	0.0595058	1.04211	0.570799	0.764772	0.116468	0.0573763	0.0364411	4.0339	20317.2	chr14	96502372	96567111	+	64739	64004	ENSG00000090060.17	10914	4.03494	4.03286	20821.6	19980.9
AMN1	protein_coding	0.0638921	1.04528	0.618206	0.796284	0.0989322	0.0605411	0.0364378	0.260248	1178.96	chr12	31671136	31729174	-	58038	57598	ENSG00000151743.10	196394	0.260535	0.25996	1210.04	1158.25
SLC38A10	protein_coding	0.0541112	1.03822	0.696973	0.844658	0.0733189	0.0508067	0.0364271	0.740971	2923.42	chr17	81244999	81295305	-	50306	50306	ENSG00000157637.12	124565	0.739465	0.742477	2989.49	2879.37
Y_RNA	misc_RNA	0.255681	1.1939	0.664428	0.82604	0.0829987	0.118187	0.0364161	2.39955	20.985	chr1	160326103	160326216	-	113	113	ENSG00000202078.1	NA	2.55795	2.24115	23.2302	19.4882
AL591845.1	antisense_RNA	0.107073	1.07704	0.697772	0.845029	0.0731281	0.0852331	0.0363958	0.304756	130.505	chr1	36323733	36329221	+	5488	5488	ENSG00000116883.8	NA	0.310985	0.298527	136.478	126.523
TMEM39A	protein_coding	0.0630017	1.04464	0.576006	0.767881	0.114706	0.060419	0.0363574	2.59051	6964.39	chr3	119429499	119463682	-	34183	34183	ENSG00000176142.12	55254	2.59006	2.59096	7147.17	6842.54
ZNF346-IT1	sense_intronic	0.140954	1.10263	0.708637	0.851621	0.0697537	0.0953815	0.0363459	0.986598	57.6827	chr5	177051713	177052963	+	1250	745	ENSG00000251666.1	NA	1.00829	0.9649	61.0157	55.4608
ZNF577	protein_coding	0.0640036	1.04536	0.703971	0.848746	0.0712221	0.0584187	0.0363186	0.368972	482.596	chr19	51871281	51887951	-	16670	16670	ENSG00000161551.14	84765	0.36965	0.368293	495.384	474.07
AC020978.1	processed_pseudogene	0.184269	1.13624	0.697673	0.844991	0.0731477	0.104978	0.0363002	1.31467	34.7985	chr16	68209441	68209778	+	337	337	ENSG00000240435.2	NA	1.36073	1.26861	37.3839	33.0749
ATG16L2	protein_coding	0.0674259	1.04785	0.656347	0.820924	0.0856968	0.0625871	0.0362778	0.235136	542.378	chr11	72814307	72843674	+	29367	29367	ENSG00000168010.10	89849	0.235665	0.234607	557.625	532.213
AL031577.1	processed_pseudogene	0.341821	1.26735	0.625775	0.801299	0.0962055	0.129304	0.0362756	0.472439	14.3598	chr6	34576257	34576656	-	399	399	ENSG00000196114.3	NA	0.512565	0.432313	16.4202	12.9863
EPHB3	protein_coding	0.0925276	1.06624	0.751063	0.87845	0.0562828	0.0719469	0.0362255	0.063195	102.224	chr3	184561783	184582409	+	20626	20626	ENSG00000182580.2	2049	0.0638	0.06259	106.266	99.5293
SNORD83B	snoRNA	0.0992765	1.07124	0.735148	0.868301	0.0613296	0.076972	0.0362137	12.9682	94.1594	chr22	39313818	39313911	-	93	93	ENSG00000209480.1	116938	13.1359	12.8005	98.1194	91.5193
FGD6	protein_coding	0.0516153	1.03642	0.704047	0.848746	0.0712221	0.0485936	0.0362134	0.272585	3021.86	chr12	95076748	95217464	-	140716	140716	ENSG00000180263.13	55785	0.27233	0.27284	3086.97	2978.45
LINC01170	lincRNA	0.241816	1.18248	0.695292	0.843528	0.0739005	0.106015	0.0361921	0.000785833	21.0602	chr5	124059793	124405079	-	345286	344787	ENSG00000253807.5	NA	0.000835	0.000736667	23.1588	19.6611
FOXRED1	protein_coding	0.0713205	1.05068	0.65598	0.820794	0.0857656	0.0656499	0.0361858	0.826911	582.966	chr11	126269132	126278124	+	8992	8992	ENSG00000110074.10	55572	0.832505	0.821317	600.479	571.29
EXD2	protein_coding	0.0609197	1.04313	0.592361	0.778323	0.10884	0.0583744	0.0361543	0.526386	2172.53	chr14	69191510	69244020	+	52510	52510	ENSG00000081177.18	55218	0.526385	0.526387	2227.6	2135.81
SNORD32A	snoRNA	0.094347	1.06758	0.752991	0.879524	0.0557522	0.0724462	0.0361361	14.7505	96.9418	chr19	49489964	49490048	+	84	84	ENSG00000201675.1	26819	14.9011	14.5998	100.793	94.3744
FBRS	protein_coding	0.0712293	1.05061	0.664183	0.82586	0.0830936	0.0653053	0.036134	0.573847	557.284	chr16	30658430	30670814	+	12384	12384	ENSG00000156860.15	64319	0.577845	0.56985	573.981	546.153
AC007191.1	TEC	0.0688616	1.04889	0.686137	0.838228	0.0766379	0.0627251	0.0361166	1.61799	380.597	chr19	45714386	45717381	-	2995	2995	ENSG00000279407.1	NA	1.62574	1.61023	391.466	373.351
AC009163.5	transcribed_unprocessed_pseudogene	0.0749623	1.05333	0.759362	0.882928	0.0540746	0.0623823	0.0361121	0.128129	165.641	chr16	75499787	75516280	-	16493	16493	ENSG00000262583.1	NA	0.128415	0.127843	170.742	162.24
CU638689.4	lincRNA	0.233747	1.17589	0.678074	0.833217	0.0792419	0.113422	0.0361053	0.00831167	24.129	chr21	6630181	6670695	-	40514	37161	ENSG00000280145.3	NA	0.00877	0.00785333	26.5032	22.5462
BCR	protein_coding	0.0586285	1.04148	0.580616	0.771086	0.112897	0.056486	0.0361033	1.06682	11378.8	chr22	23180209	23318037	+	137828	135589	ENSG00000186716.20	613	1.06657	1.06707	11657.4	11193.1
MAPKAP1	protein_coding	0.0603372	1.04271	0.576227	0.768126	0.114567	0.0580581	0.0360988	1.42302	30187.7	chr9	125437392	125707234	-	269842	269536	ENSG00000119487.16	79109	1.42307	1.42298	30947.7	29681.1
TCEA1P4	processed_pseudogene	0.0829841	1.05921	0.71556	0.856184	0.0674329	0.0706431	0.036087	2.62544	173.684	chr9	32979559	32980403	-	844	844	ENSG00000236184.1	NA	2.65404	2.59684	179.808	169.601
POTEJ	protein_coding	0.181054	1.13371	0.698723	0.845574	0.0728483	0.104261	0.0360734	0.0100775	36.1912	chr2	130611480	130658091	+	46611	46504	ENSG00000222038.3	653781	0.010595	0.00956	38.974	34.3359
AL391987.2	lincRNA	0.183698	1.13579	0.705575	0.849847	0.0706593	0.102269	0.036047	0.0337667	48.1748	chr9	61868726	61887084	+	18358	18358	ENSG00000223379.1	NA	0.03553	0.0320033	51.9125	45.6831
MAP3K4	protein_coding	0.0569294	1.04025	0.59324	0.778887	0.108525	0.0548315	0.0360333	1.74007	17201.6	chr6	160991726	161117385	+	125659	125659	ENSG00000085511.19	4216	1.74049	1.73965	17610.4	16929.1
AC004832.4	sense_intronic	0.22872	1.1718	0.695421	0.843528	0.0739005	0.106533	0.0360183	0.900536	22.975	chr22	30421205	30421536	-	331	331	ENSG00000272689.1	NA	0.953435	0.847637	25.1612	21.5175
AL158201.1	processed_pseudogene	0.272334	1.20776	0.669029	0.829003	0.0814439	0.115666	0.0360168	0.203914	19.6957	chrX	68070519	68071767	-	1248	1248	ENSG00000228328.2	NA	0.219135	0.188693	21.9649	18.1829
AC005833.3	protein_coding	0.15948	1.11688	0.590597	0.777063	0.109544	0.123148	0.036011	0.0933283	190.905	chr12	4694317	4720340	+	74841	26023	ENSG00000255639.2	NA	0.09591	0.0907467	203.438	182.549
MOBP	protein_coding	0.310792	1.24039	0.644882	0.813738	0.0895153	0.12342	0.0359945	0.00429583	16.0961	chr3	39467604	39516003	+	48399	48399	ENSG00000168314.17	4336	0.004635	0.00395667	18.2244	14.6773
AL031709.1	antisense_RNA	0.181812	1.13431	0.640025	0.810361	0.0913215	0.120689	0.0359875	0.401355	78.8461	chr16	1358899	1361405	-	2506	2506	ENSG00000260425.1	NA	0.41381	0.3889	84.7294	74.9238
PRRC2B	protein_coding	0.0630267	1.04466	0.565279	0.761341	0.118421	0.0605756	0.0359829	2.8493	23751.1	chr9	131394092	131500197	+	106105	105933	ENSG00000130723.18	84726	2.84991	2.84869	24375.8	23334.6
USP48	protein_coding	0.0620073	1.04392	0.587637	0.775177	0.110599	0.0593917	0.0359515	1.47055	12192.9	chr1	21678297	21783606	-	105309	105309	ENSG00000090686.15	84196	1.4711	1.47	12508	11982.8
AARS2	protein_coding	0.0603144	1.04269	0.662487	0.824708	0.0836999	0.0566703	0.0359506	0.986467	1059.44	chr6	44299653	44313326	-	13673	13673	ENSG00000124608.4	57505	0.98489	0.988043	1086.01	1041.73
AC109361.1	antisense_RNA	0.13208	1.09587	0.675119	0.831495	0.0801403	0.0989616	0.0359389	0.0729692	108.805	chr4	106003316	106022478	-	19162	19162	ENSG00000249635.1	101929577	0.075295	0.0706433	114.98	104.689
DENND6B	protein_coding	0.0765871	1.05452	0.728585	0.864326	0.0633226	0.0657863	0.0359146	0.165542	233.711	chr22	50309029	50327060	-	18031	18031	ENSG00000205593.11	414918	0.16671	0.164373	241.204	228.716
AC138894.1	protein_coding	0.184882	1.13672	0.69201	0.84139	0.0750025	0.106828	0.0359115	0.152831	35.1799	chr16	28456370	28474110	-	35671	2936	ENSG00000261832.6	NA	0.158235	0.147427	37.8515	33.3989
AC026436.1	processed_pseudogene	0.286662	1.21981	0.662589	0.824719	0.0836939	0.117204	0.035907	0.846496	17.5122	chr5	81242329	81242599	-	270	270	ENSG00000248794.1	NA	0.923165	0.769827	19.6878	16.0619
FILIP1L	protein_coding	0.403643	1.32284	0.611209	9	-0.954243	0.129948	0.0359018	0.000581667	12.185	chr3	99833143	100114513	-	281370	281285	ENSG00000168386.18	11259	0.00066	0.000503333	14.3465	10.7441
LINC01238	antisense_RNA	0.25041	1.18955	0.67596	0.831982	0.079886	0.113759	0.0358837	0.271144	23.418	chr2	242087350	242088457	-	1107	1107	ENSG00000261186.2	102723927	0.288615	0.253673	25.7715	21.849
PEX2	protein_coding	0.0599843	1.04245	0.569169	0.76384	0.116998	0.057822	0.0358791	4.31878	7025.11	chr8	76980257	77000947	-	20690	20690	ENSG00000164751.14	5828	4.31603	4.32152	7200.87	6907.94
IMPDH1P5	processed_pseudogene	0.179632	1.1326	0.706752	0.850476	0.070338	0.101749	0.0358768	0.27058	32.4644	chr10	77780336	77781876	-	1540	1540	ENSG00000213513.3	NA	0.28379	0.25737	34.9747	30.7909
AL031587.6	sense_overlapping	0.0619812	1.0439	0.667515	0.827972	0.0819845	0.0579212	0.0358562	0.369324	1478.47	chr22	37948351	38002889	+	54538	50835	ENSG00000279010.3	NA	0.369325	0.369323	1516.74	1452.95
PTRHD1	protein_coding	0.0808975	1.05768	0.698453	0.845336	0.0729705	0.0705354	0.0358411	0.800963	229.095	chr2	24789733	24793382	-	3649	3649	ENSG00000184924.5	391356	0.80942	0.792507	237.067	223.78
AC008147.2	sense_intronic	0.115893	1.08365	0.765075	0.886225	0.052456	0.0769375	0.0358299	0.154168	57.2146	chr12	50185579	50191363	-	5784	4713	ENSG00000257298.1	NA	0.15686	0.151477	59.9378	55.3991
FBXO24	protein_coding	0.128416	1.09309	0.73225	0.866341	0.0623109	0.0871676	0.0358299	0.0488283	56.8029	chr7	100586303	100601117	+	14814	14814	ENSG00000106336.12	26261	0.04978	0.0478767	59.8771	54.7534
LSG1	protein_coding	0.0571372	1.0404	0.622691	0.799164	0.0973643	0.0546547	0.0358203	1.52585	3803.14	chr3	194640787	194672477	-	31690	31690	ENSG00000041802.10	55341	1.52724	1.52446	3893.84	3742.67
CHMP4B	protein_coding	0.0497295	1.03507	0.719543	0.858629	0.0661945	0.0467118	0.0357925	0.955522	3238.23	chr20	33811303	33854366	+	43063	43063	ENSG00000101421.3	128866	0.95433	0.956713	3305.87	3193.15
HSPE1P25	processed_pseudogene	0.193601	1.14361	0.707258	0.850824	0.07016	0.102273	0.0357871	1.46762	28.7454	chr1	77853354	77853893	+	539	251	ENSG00000232015.2	NA	1.54802	1.38721	31.1021	27.1743
AOC4P	transcribed_unprocessed_pseudogene	0.268982	1.20496	0.673506	0.831034	0.0803811	0.113826	0.0357803	0.0277733	18.292	chr17	42865921	42874369	+	8448	8448	ENSG00000260105.6	90586	0.02963	0.0259167	20.4248	16.8702
MFAP1	protein_coding	0.0666844	1.04731	0.644733	0.813738	0.0895153	0.0622969	0.0357697	1.92115	3075.82	chr15	43804491	43824802	-	20311	20311	ENSG00000140259.6	4236	1.92386	1.91844	3161.21	3018.89
RAPGEF6	protein_coding	0.062145	1.04402	0.723507	0.861208	0.0648921	0.0562947	0.0357571	2.24894	590.482	chr5	131423920	131635236	-	211316	3331	ENSG00000158987.20	51735	2.25056	2.24731	605.24	580.643
AP001469.3	antisense_RNA	0.100463	1.07212	0.734546	0.867957	0.0615017	0.077567	0.0357516	0.681605	107.57	chr21	46251811	46254133	-	2322	2014	ENSG00000239415.1	NA	0.68715	0.67606	111.948	104.651
TPT1P10	processed_pseudogene	0.279866	1.21408	0.633138	0.805701	0.0938262	0.129908	0.0357388	0.820605	31.0479	chr10	58212540	58213036	-	496	496	ENSG00000180221.6	NA	0.89363	0.74758	34.8266	28.5287
EMC8	protein_coding	0.0629856	1.04463	0.633266	0.805701	0.0938262	0.0594944	0.0357296	2.49324	4092.38	chr16	85778623	85799608	-	20985	20860	ENSG00000131148.8	10328	2.49159	2.49489	4200.01	4020.63
CLPSL1	protein_coding	0.405206	1.32428	0.631302	9	-0.954243	0.12046	0.0357107	0.021315	11.9484	chr6	35781016	35788152	+	7136	7136	ENSG00000204140.9	340204	0.02368	0.01895	14.0216	10.5662
LRRC37A9P	processed_pseudogene	0.1018	1.07311	0.731495	0.866005	0.0624798	0.0785273	0.0357059	0.219484	92.1797	chr17	35912634	35918010	-	5376	5376	ENSG00000271013.1	NA	0.222825	0.216143	96.1778	89.5144
RPS9	protein_coding	0.0576724	1.04079	0.567362	0.762859	0.117556	0.0557626	0.0356691	29.178	15831.1	chr19	54200741	54207647	+	6906	6906	ENSG00000170889.13	6203	29.1507	29.2053	16212.3	15576.9
RNU6-807P	snRNA	0.246009	1.18592	0.67985	0.834743	0.0784474	0.112334	0.0356624	2.49741	20.704	chr15	101648205	101648312	-	107	107	ENSG00000252614.1	NA	2.66185	2.33298	22.8947	19.2435
TMX2-CTNND1	protein_coding	0.0990028	1.07103	0.775364	0.891343	0.0499552	0.0704435	0.0356331	3.50735	76.0969	chr11	57740973	57741249	+	78982	276	ENSG00000254462.1	NA	3.57155	3.44316	79.224	74.0122
AL356275.1	lincRNA	0.412364	1.33087	0.611482	9	-0.954243	0.128667	0.0356242	0.0153267	11.7371	chr1	207959291	207969329	+	10038	10038	ENSG00000284237.1	NA	0.01725	0.0134033	13.8129	10.3533
AC099060.1	lincRNA	0.442632	1.35908	0.610975	9	-0.954243	0.125593	0.0356007	0.00669833	10.7698	chr1	76758123	76779267	-	21144	21144	ENSG00000237552.1	NA	0.00753	0.00586667	12.8777	9.36451
LGR6	protein_coding	0.141377	1.10296	0.743828	0.873556	0.0587092	0.0867518	0.0355584	0.00443417	43.5272	chr1	202193900	202319781	+	125881	125881	ENSG00000133067.17	59352	0.004535	0.00433333	46.1196	41.7989
C12orf42	protein_coding	0.353099	1.2773	0.630692	0.804437	0.0945079	0.125806	0.0355328	0.000985	14.6884	chr12	103301942	103496010	-	194068	194068	ENSG00000179088.14	374470	0.0011	0.00087	16.9484	13.1817
GABARAPL3	TEC	0.362924	1.28603	0.656923	9	-0.954243	0.112407	0.0355282	0.0841225	12.1362	chr15	90347586	90349437	+	1851	1851	ENSG00000279980.1	23766	0.093835	0.07441	14.0163	10.8827
RNU6-1111P	snRNA	0.225721	1.16936	0.689128	0.839576	0.0759401	0.109115	0.0354954	2.79901	23.3284	chr15	89886484	89886591	-	107	107	ENSG00000212420.1	NA	2.9652	2.63282	25.5627	21.8389
RPL23AP20	processed_pseudogene	0.43528	1.35217	0.605303	9	-0.954243	0.129054	0.03549	0.333914	10.7556	chr1	241916122	241916543	+	421	421	ENSG00000235990.2	NA	0.386395	0.281433	12.7457	9.42889
EXOC5	protein_coding	0.0559305	1.03953	0.614284	0.793167	0.100636	0.0537026	0.0354602	1.85382	9996.03	chr14	57200506	57269008	-	68502	68502	ENSG00000070367.15	10640	1.85316	1.85448	10229.3	9840.53
AC009090.1	sense_intronic	0.174898	1.12888	0.694914	0.84328	0.0740281	0.104919	0.0354585	1.43723	40.2492	chr16	57247349	57248492	+	1143	358	ENSG00000260038.1	NA	1.48523	1.38923	43.1268	38.3309
RNU6-513P	snRNA	0.376285	1.298	0.633111	9	-0.954243	0.122115	0.0354264	1.50559	12.1831	chr22	42569146	42569250	-	104	104	ENSG00000251913.1	NA	1.64512	1.36605	14.0823	10.917
AL513550.1	antisense_RNA	0.0641968	1.0455	0.635167	0.806927	0.0931655	0.0604676	0.0354129	3.02517	1532.01	chr6	99424921	99431373	+	6452	6452	ENSG00000228506.1	NA	3.03873	3.01161	1573.46	1504.38
RTN4IP1	protein_coding	0.0590442	1.04178	0.581433	0.771817	0.112485	0.0568478	0.0354087	0.756177	3420.4	chr6	106571970	106629487	-	57517	57517	ENSG00000130347.12	84816	0.756115	0.75624	3504.49	3364.34
MIR5192	miRNA	0.432427	1.3495	0.593794	9	-0.954243	0.135442	0.0353963	1.50934	10.5372	chr2	62205825	62205917	+	92	92	ENSG00000266097.1	100847087	1.70079	1.31789	12.4815	9.24096
CHSY1	protein_coding	0.056442	1.0399	0.631129	0.804647	0.0943943	0.0539317	0.0353771	1.77075	10609	chr15	101175722	101251932	-	76210	76210	ENSG00000131873.5	22856	1.7729	1.76859	10859.3	10442.1
AC079684.1	sense_intronic	0.10169	1.07303	0.740569	0.871454	0.0597553	0.0771652	0.0353727	2.74987	94.0605	chr12	42361266	42361703	+	437	437	ENSG00000274943.1	NA	2.80619	2.69354	98.1088	91.3617
LRPPRC	protein_coding	0.0537708	1.03797	0.661107	0.823917	0.0841168	0.0511776	0.0353481	6.07652	52435.5	chr2	43886507	43996005	-	109498	109498	ENSG00000138095.18	10128	6.06947	6.08358	53612.1	51651.1
RPL5P4	processed_pseudogene	0.0804324	1.05733	0.739368	0.870699	0.060132	0.0672082	0.0353116	2.16879	150.684	chr1	35350721	35351607	+	886	886	ENSG00000229994.1	NA	2.18698	2.15061	155.917	147.196
KSR1	protein_coding	0.0576745	1.04079	0.584709	0.773684	0.111436	0.0555891	0.0352982	0.431861	5231.28	chr17	27472009	27626438	+	154429	154124	ENSG00000141068.13	8844	0.431825	0.431897	5357.04	5147.45
ZSCAN26	protein_coding	0.0756987	1.05387	0.699028	0.845842	0.0727106	0.0670378	0.0352505	1.39218	288.088	chr6	28267009	28278224	+	11215	2641	ENSG00000197062.11	7741	1.40481	1.37955	297.269	281.967
RNU1-73P	snRNA	0.241082	1.18188	0.674185	0.831115	0.0803387	0.114723	0.0352495	1.79102	22.7835	chr5	97175949	97176113	-	164	164	ENSG00000206698.1	NA	1.87698	1.70505	25.0344	21.2828
AC091167.6	lincRNA	0.460848	1.37635	0.598874	9	-0.954243	0.129992	0.0352162	0.320868	10.1146	chr15	90281857	90282270	+	413	413	ENSG00000275345.1	NA	0.361045	0.28069	12.0853	8.80085
OSBPL11	protein_coding	0.0595077	1.04211	0.632403	0.805406	0.0939851	0.0565597	0.0351429	1.099	5734.42	chr3	125528857	125595090	-	66233	66233	ENSG00000144909.7	114885	1.09884	1.09917	5876.61	5639.63
UFL1	protein_coding	0.05763	1.04075	0.584138	0.77333	0.111635	0.0555554	0.0351286	1.75034	4602.61	chr6	96521807	96555276	+	33469	33469	ENSG00000014123.9	23376	1.74937	1.7513	4713.28	4528.83
AC032011.1	lincRNA	0.0771044	1.0549	0.750648	0.878066	0.0564731	0.0643426	0.035125	1.32868	161.379	chr15	62387326	62388875	-	1549	1549	ENSG00000274340.1	NA	1.33464	1.32273	166.529	157.946
VPS13A	protein_coding	0.0558815	1.03949	0.618068	0.796195	0.0989806	0.0536131	0.0351221	1.38385	26610.5	chr9	77177352	77421541	+	244189	244189	ENSG00000197969.11	23230	1.38291	1.38478	27230.8	26197
ZFAS1	antisense_RNA	0.0577179	1.04082	0.565018	0.761127	0.118543	0.0558258	0.0351198	36.1826	48084.1	chr20	49278177	49295738	+	17561	16913	ENSG00000177410.12	441951	36.2025	36.1627	49243.1	47311.5
SNORA57	snoRNA	0.386036	1.3068	0.618358	9	-0.954243	0.128386	0.0350678	1.0962	12.1708	chr5	172252333	172252478	-	145	145	ENSG00000212529.1	NA	1.23837	0.954023	14.2144	10.8084
OR2A7	protein_coding	0.122807	1.08885	0.736486	0.868993	0.0609837	0.084778	0.0350168	0.362142	60.6805	chr7	144257662	144264792	-	7130	2152	ENSG00000243896.4	401427	0.37052	0.353763	63.805	58.5974
CDH23	protein_coding	0.186614	1.13809	0.702215	0.847523	0.0718483	0.103644	0.034994	0.000939167	30.6601	chr10	71396933	71815947	+	419014	418960	ENSG00000107736.19	64072	0.000985	0.000893333	33.1045	29.0306
ACO1	protein_coding	0.0572229	1.04046	0.647491	0.816015	0.088302	0.0543555	0.0349918	0.730983	4031.1	chr9	32384602	32454769	+	70167	70167	ENSG00000122729.18	48	0.73232	0.729647	4127.78	3966.64
ZMYM2	protein_coding	0.0541183	1.03822	0.632479	0.805406	0.0939851	0.0518806	0.0349831	3.16744	33215.4	chr13	19958669	20091829	+	133160	133160	ENSG00000121741.16	7750	3.16459	3.17029	33965.4	32715.4
ZNF26	protein_coding	0.106116	1.07633	0.756306	0.881285	0.0548836	0.0761548	0.0349752	0.0220575	70.1651	chr12	132986463	133027103	+	40640	40640	ENSG00000198393.7	7574	0.022365	0.02175	73.2884	68.083
FUNDC2P1	processed_pseudogene	0.263274	1.2002	0.689128	0.839576	0.0759401	0.107549	0.0349588	0.444303	19.7806	chr5	73508684	73509254	+	570	570	ENSG00000255883.1	NA	0.47761	0.410997	21.8989	18.3684
MIR4527	miRNA	0.335871	1.26214	0.637033	9	-0.954243	0.124598	0.0349353	2.62038	13.9814	chr18	47380495	47380565	+	70	70	ENSG00000266582.1	100616264	2.85343	2.38733	15.9526	12.6673
DNAJC11	protein_coding	0.0625642	1.04432	0.588866	0.775742	0.110283	0.0598626	0.034909	1.95931	10445.4	chr1	6634167	6701924	-	67757	67757	ENSG00000007923.15	55735	1.95829	1.96033	10718	10263.7
STRC	protein_coding	0.26527	1.20186	0.692331	0.841576	0.0749069	0.105916	0.0348999	0.0117758	17.4612	chr15	43599397	43618800	-	19403	19403	ENSG00000242866.9	161497	0.012605	0.0109467	19.4237	16.1529
GAS6-AS1	antisense_RNA	0.0629998	1.04464	0.692879	0.841952	0.0747128	0.0580263	0.0348986	0.283527	638.678	chr13	113816995	113845744	+	30115	28749	ENSG00000233695.2	NA	0.284185	0.28287	655.884	627.207
CCDC113	protein_coding	0.0607534	1.04301	0.681002	0.835312	0.0781513	0.0565893	0.0348932	0.308964	821.699	chr16	58249935	58283836	+	33901	33901	ENSG00000103021.9	29070	0.309355	0.308573	842.579	807.779
DFFBP1	processed_pseudogene	0.105906	1.07617	0.741762	0.872456	0.0592562	0.0785937	0.0348499	0.990465	75.9158	chr9	32566147	32567126	-	979	979	ENSG00000232303.2	NA	1.00729	0.97364	79.3614	73.6186
KMT2B	protein_coding	0.0656716	1.04657	0.654396	0.820062	0.0861535	0.0612352	0.034845	0.444711	729.578	chr19	35718018	35738878	+	20860	20860	ENSG00000272333.5	9757	0.445015	0.444407	749.485	716.308
HLA-E	protein_coding	0.0861352	1.06152	0.629566	0.803586	0.0949678	0.0777784	0.0348273	2.48934	922.316	chr6	30489466	30494205	+	4739	4739	ENSG00000204592.8	3133	2.52391	2.45477	955.807	899.988
NCF2	protein_coding	0.129962	1.09426	0.788639	0.899497	0.0460001	0.0725642	0.0348177	0.0145867	40.5798	chr1	183555562	183590876	-	35314	35314	ENSG00000116701.14	4688	0.01508	0.0140933	42.7806	39.1126
PTPN23	protein_coding	0.0917924	1.06569	0.58564	0.774007	0.111255	0.0837959	0.0348009	0.781992	1995.59	chr3	47381019	47413441	+	32422	32422	ENSG00000076201.14	25930	0.78745	0.776533	2071.79	1944.79
CLASP1	protein_coding	0.0570954	1.04037	0.59235	0.778323	0.10884	0.0549893	0.0347937	1.64496	40353.1	chr2	121337775	121649587	-	311812	311720	ENSG00000074054.17	23332	1.64329	1.64663	41314.3	39712.3
GCAT	protein_coding	0.0820463	1.05852	0.85892	0.935619	0.0289008	0.0478107	0.0347836	1.84553	1345.74	chr22	37807904	37817176	+	9272	9272	ENSG00000100116.16	23464	1.84523	1.84584	1391.79	1315.03
C11orf63	protein_coding	0.0586873	1.04152	0.618677	0.796536	0.0987947	0.0560617	0.034754	0.272607	1651.94	chr11	122882527	122959798	+	77271	77131	ENSG00000109944.10	79864	0.27263	0.272583	1692.36	1624.99
TSPEAR-AS2	antisense_RNA	0.088879	1.06354	0.759581	0.883003	0.0540379	0.0692353	0.0347446	0.406454	115.4	chr21	44517215	44520830	+	3615	3615	ENSG00000182912.6	NA	0.407885	0.405023	119.556	112.628
GOLGA6L5P	transcribed_unprocessed_pseudogene	0.122112	1.08833	0.776696	0.892115	0.0495789	0.0752241	0.0347165	0.108608	46.5293	chr15	84507884	84516814	-	8930	5469	ENSG00000230373.8	642402	0.11123	0.105987	48.925	44.9322
NCOA4P2	processed_pseudogene	0.157655	1.11547	0.769261	0.888253	0.0514631	0.0801539	0.0347127	0.23417	33.0797	chr4	88508590	88510403	-	1813	1813	ENSG00000249934.2	NA	0.2405	0.22784	35.3156	31.5891
AC105402.3	antisense_RNA	0.214786	1.16053	0.680718	0.835312	0.0781513	0.112132	0.0347086	0.0211717	35.2141	chr2	148866469	148888823	-	22354	21451	ENSG00000231079.7	NA	0.0225	0.0198433	38.5672	32.9788
UBE2L3	protein_coding	0.0658699	1.04672	0.596351	0.780833	0.107442	0.0626087	0.0346798	2.06539	12076.2	chr22	21549446	21624034	+	74588	74268	ENSG00000185651.14	7332	2.06627	2.0645	12408.1	11854.9
ARMC5	protein_coding	0.0897832	1.06421	0.730637	0.865393	0.0627864	0.073063	0.0346679	0.174561	124.359	chr16	31458079	31467166	+	9087	9087	ENSG00000140691.16	79798	0.175915	0.173207	128.963	121.289
AC073111.4	processed_transcript	0.147564	1.1077	0.722291	0.860383	0.0653082	0.0934336	0.0346668	0.0813075	43.4672	chr7	150382716	150410557	+	27841	6815	ENSG00000284048.2	NA	0.083485	0.07913	46.1249	41.6954
ZNF616	protein_coding	0.0599558	1.04243	0.768415	0.887734	0.0517171	0.0526125	0.0346269	0.22187	307.663	chr19	52113090	52139922	-	26832	17664	ENSG00000204611.6	90317	0.22106	0.22268	315.327	302.554
SCARNA23	scaRNA	0.319238	1.24767	0.644267	0.813679	0.0895471	0.122906	0.03462	1.45604	14.8201	chrX	24744440	24744570	+	130	130	ENSG00000251869.1	677773	1.57662	1.33546	16.8217	13.4856
MEX3D	protein_coding	0.0816275	1.05821	0.675204	0.831506	0.0801346	0.0723847	0.0346076	0.77751	818.805	chr19	1554668	1568058	-	13390	13390	ENSG00000181588.16	399664	0.77915	0.77587	846.627	800.256
MIR3941	miRNA	0.365868	1.28866	0.62507	9	-0.954243	0.127408	0.0345909	1.58149	12.4731	chr10	122416964	122417067	+	103	103	ENSG00000265442.1	100500866	1.73577	1.42722	14.4178	11.1767
AC007998.5	TEC	0.388961	1.30945	0.617849	9	-0.954243	0.128252	0.0345841	0.641079	11.6375	chr18	35483430	35483667	-	237	237	ENSG00000279074.1	NA	0.708855	0.573303	13.5487	10.3633
DDTL	protein_coding	0.0603342	1.04271	0.706677	0.850476	0.070338	0.0555278	0.0345726	1.28438	501.68	chr22	23966900	23972532	+	5632	4969	ENSG00000099974.7	100037417	1.28655	1.28221	514.488	493.142
ADGRD1-AS1	lincRNA	0.0635801	1.04506	0.777845	0.892879	0.0492074	0.0542911	0.0345585	0.75889	228.19	chr12	130990137	130993976	-	3839	3839	ENSG00000256151.1	NA	0.75994	0.75784	234.272	224.135
AC120114.1	antisense_RNA	0.113527	1.08187	0.73323	0.866996	0.061983	0.0826857	0.0345203	0.436759	71.8542	chr16	29926835	29928933	+	2098	2098	ENSG00000247735.2	NA	0.442495	0.431023	75.2301	69.6036
ADGRB3	protein_coding	0.40859	1.32739	0.651612	9	-0.954243	0.109827	0.0344987	0.0001775	10.1338	chr6	68635366	69389511	+	754145	754145	ENSG00000135298.13	577	0.000195	0.00016	11.9479	8.9244
ARL2BP	protein_coding	0.0681215	1.04835	0.686787	0.838689	0.0763991	0.0621512	0.0344853	0.882478	513.872	chr16	57245097	57253635	+	8538	7395	ENSG00000102931.7	23568	0.88387	0.881087	528.415	504.177
TH2LCRR	antisense_RNA	0.390706	1.31103	0.61565	9	-0.954243	0.129303	0.0344661	0.00445167	11.509	chr5	132630588	132664272	-	33684	33684	ENSG00000223442.1	101927761	0.00493	0.00397333	13.4167	10.2372
AC005324.3	protein_coding	0.11271	1.08126	0.705261	0.849633	0.0707688	0.0868037	0.034461	0.115962	101.563	chr17	15571490	15627959	-	80163	11140	ENSG00000251537.4	NA	0.11757	0.114353	106.211	98.4639
RNU6-1267P	snRNA	0.335938	1.2622	0.638459	9	-0.954243	0.124056	0.0344441	1.66762	13.8604	chr17	30288070	30288177	-	107	107	ENSG00000222679.1	NA	1.84335	1.49189	15.8205	12.5537
FAM72C	protein_coding	0.0712153	1.0506	0.703293	0.848268	0.0714671	0.0637161	0.0344295	0.229057	299.376	chr1	143955363	143971965	-	16602	16602	ENSG00000263513.5	554282	0.22982	0.228293	308.121	293.545
ANAPC7	protein_coding	0.0565777	1.04	0.635052	0.806909	0.0931753	0.0539938	0.0344254	2.77424	3225.09	chr12	110372899	110403730	-	30831	14767	ENSG00000196510.12	51434	2.77148	2.77701	3301.25	3174.31
AL390719.1	transcribed_unprocessed_pseudogene	0.193762	1.14374	0.660768	0.823735	0.0842123	0.117038	0.0344175	0.0785025	58.344	chr1	1059733	1069355	+	9622	9622	ENSG00000217801.9	100288175	0.083185	0.07382	63.3215	55.0256
NHP2	protein_coding	0.0596526	1.04221	0.699264	0.845931	0.0726651	0.0552185	0.0343989	1.6293	576.785	chr5	178149459	178153967	-	4508	4508	ENSG00000145912.8	55651	1.63166	1.62695	591.501	566.975
VPS25	protein_coding	0.0767227	1.05462	0.659024	0.822523	0.0848521	0.0696369	0.0343638	1.5846	768.29	chr17	42773435	42779599	+	6164	6164	ENSG00000131475.6	84313	1.58691	1.5823	792.527	752.131
SRP14-AS1	lincRNA	0.0687103	1.04878	0.67208	0.830383	0.0807215	0.0631077	0.0343597	0.365633	802.798	chr15	40039310	40067290	+	27980	27980	ENSG00000248508.6	100131089	0.368255	0.36301	826.116	787.253
SNORD34	snoRNA	0.135282	1.09831	0.740218	0.871231	0.0598669	0.0867256	0.0343397	8.35373	46.3327	chr19	49490903	49490974	+	71	71	ENSG00000202503.1	26817	8.52037	8.18708	48.991	44.5605
DHX38	protein_coding	0.046232	1.03256	0.764458	0.885812	0.0526584	0.0428007	0.0343322	0.910642	1388.9	chr16	72093561	72112912	+	19351	19351	ENSG00000140829.11	9785	0.90785	0.913433	1415.87	1370.91
HLA-DMB	protein_coding	0.227125	1.1705	0.725477	0.862203	0.0643907	0.0947612	0.0343252	0.0950067	22.1866	chr6	32934628	32941070	-	6442	2990	ENSG00000242574.8	3109	0.09946	0.0905533	24.3027	20.7758
AC124283.1	antisense_RNA	0.203455	1.15145	0.718412	0.857942	0.0665421	0.0983599	0.0343138	0.273504	25.0082	chr17	82602988	82604178	-	1190	1190	ENSG00000261845.2	NA	0.289035	0.257973	27.2295	23.5274
uc_338	misc_RNA	0.389081	1.30956	0.636944	9	-0.954243	0.11911	0.034294	0.896058	11.107	chr10	103027335	103027498	+	163	163	ENSG00000278498.1	NA	1.01536	0.776757	12.9491	9.87896
RUSC1-AS1	antisense_RNA	0.103461	1.07435	0.737455	0.869607	0.0606769	0.0783417	0.0342804	0.142101	81.3503	chr1	155316862	155324176	-	7314	7314	ENSG00000225855.6	284618	0.144445	0.139757	84.9009	78.9832
AC008770.4	sense_overlapping	0.288371	1.22126	0.667502	0.827972	0.0819845	0.115193	0.0342702	0.474142	17.3875	chr19	11939958	11953381	+	13423	468	ENSG00000267274.1	NA	0.50764	0.440643	19.495	15.9825
CACNA1H	protein_coding	0.0627488	1.04445	0.684707	0.837208	0.0771668	0.0580761	0.0342575	0.171692	923.076	chr16	1153120	1221772	+	68652	68652	ENSG00000196557.12	8912	0.17213	0.171253	947.537	906.769
RPL35P6	processed_pseudogene	0.176143	1.12986	0.714552	0.855535	0.0677624	0.0990145	0.0342358	1.09086	31.5511	chr8	18774546	18774918	-	372	372	ENSG00000244018.1	NA	1.13454	1.04718	33.9075	29.9801
AC022154.1	antisense_RNA	0.389136	1.30961	0.63162	0.805121	0.0941386	0.12153	0.034228	0.0417467	14.7478	chr19	48619536	48624132	-	4861	4596	ENSG00000268093.1	NA	0.0478	0.0356933	17.2786	13.0606
VRK1	protein_coding	0.0568956	1.04022	0.587672	0.775177	0.110599	0.0548609	0.0342241	3.22799	21419.2	chr14	96797303	96881613	+	84310	84310	ENSG00000100749.7	7443	3.22466	3.23133	21927.7	21080.2
SNORA12	snoRNA	0.260634	1.19801	0.681863	0.835798	0.0778988	0.110855	0.0342047	1.62017	18.6253	chr10	100237155	100237302	-	147	147	ENSG00000212464.1	677800	1.71496	1.52537	20.6943	17.246
ABCA7	protein_coding	0.0669555	1.0475	0.696857	0.844601	0.0733482	0.0608956	0.0341989	0.207973	415.809	chr19	1040102	1065572	+	25470	25470	ENSG00000064687.12	10347	0.20912	0.206827	427.756	407.844
MYO1H	protein_coding	0.140479	1.10227	0.729571	0.864809	0.0630798	0.0903002	0.034164	0.00575167	45.3406	chr12	109347902	109448371	+	100469	100469	ENSG00000174527.9	283446	0.00592	0.00558333	47.9899	43.5744
TREX2	protein_coding	0.258461	1.1962	0.684022	0.837007	0.0772707	0.110005	0.0341605	0.0756842	18.3308	chrX	153444719	153455053	-	25868	3123	ENSG00000183479.12	11219	0.080485	0.0708833	20.3588	16.9787
AC090572.2	lincRNA	0.363875	1.28688	0.649887	9	-0.954243	0.115727	0.0340715	0.0030375	12.2434	chr8	86765934	86818558	+	52624	52624	ENSG00000253778.1	NA	0.003385	0.00269	14.2144	10.9294
ADD3-AS1	processed_transcript	0.0830971	1.05929	0.732341	0.866383	0.0622899	0.0693134	0.0340624	0.04872	260.351	chr10	109940103	110008381	-	68278	68278	ENSG00000203876.9	NA	0.04948	0.04796	269.749	254.086
MTCH2	protein_coding	0.0565054	1.03994	0.630726	0.804437	0.0945079	0.0539928	0.0340491	1.43595	2861.12	chr11	47617315	47642623	-	25308	25308	ENSG00000109919.9	23788	1.4349	1.437	2928.37	2816.29
PPP1R16A	protein_coding	0.0719139	1.05111	0.713848	0.854897	0.0680864	0.0636655	0.0340296	0.320613	303.583	chr8	144490029	144502121	+	12092	12092	ENSG00000160972.9	84988	0.32307	0.318157	313.084	297.249
AL359513.1	lincRNA	0.16063	1.11778	0.707988	0.851143	0.0699973	0.0992041	0.0340203	1.04599	45.1073	chr13	52454774	52455331	-	557	557	ENSG00000278238.1	NA	1.08783	1.00416	48.2486	43.0131
AL391497.1	lincRNA	0.413957	1.33233	0.61425	9	-0.954243	0.127671	0.0339762	0.261818	11.153	chr1	89939600	89940147	+	547	547	ENSG00000272672.1	NA	0.29035	0.233287	13.0865	9.86392
COX4I1	protein_coding	0.0562012	1.03972	0.614373	0.793212	0.100611	0.0539407	0.033953	5.2808	3055.76	chr16	85799682	85807044	+	7362	7362	ENSG00000131143.8	1327	5.2706	5.29099	3127.38	3008.01
AC011499.1	protein_coding	0.203537	1.15152	0.698484	0.845336	0.0729705	0.105728	0.0339391	0.495448	27.2038	chr19	5784053	5785139	-	1615	697	ENSG00000267157.1	NA	0.51794	0.472957	29.5067	25.6686
RPS7P3	processed_pseudogene	0.118992	1.08598	0.737953	0.86969	0.0606358	0.083516	0.0339105	1.47499	67.0973	chr1	233288867	233289447	-	580	580	ENSG00000231940.1	NA	1.50124	1.44874	70.4277	64.877
AC013549.3	sense_intronic	0.350241	1.27477	0.637216	9	-0.954243	0.123187	0.0338911	0.392679	12.9334	chr11	12848794	12849433	+	639	419	ENSG00000255067.1	NA	0.432525	0.352833	14.8194	11.6761
TBC1D22B	protein_coding	0.0600937	1.04253	0.601769	0.784127	0.105613	0.0575246	0.0338906	0.965722	5717.06	chr6	37257771	37332970	+	75199	75199	ENSG00000065491.8	55633	0.96506	0.966383	5860.11	5621.68
ZW10	protein_coding	0.0624522	1.04424	0.609446	0.789619	0.102583	0.0594596	0.0338843	1.55607	4796.29	chr11	113733186	113773811	-	40625	39155	ENSG00000086827.8	9183	1.55539	1.55674	4921.06	4713.11
MAN2B2	protein_coding	0.0551531	1.03897	0.719984	0.858797	0.0661096	0.0510813	0.0338734	0.183161	693.509	chr4	6575174	6623362	+	48188	48188	ENSG00000013288.8	23324	0.183115	0.183207	709.908	682.577
RNF216P1	transcribed_unprocessed_pseudogene	0.0678155	1.04813	0.627477	0.802465	0.095574	0.0636317	0.0338701	1.68891	1603.24	chr7	4973987	5040675	+	66688	12064	ENSG00000196204.11	441191	1.6894	1.68841	1648.28	1573.21
LYPLA2	protein_coding	0.0870349	1.06218	0.713994	0.854971	0.0680486	0.0731542	0.0338511	0.452166	162.342	chr1	23790969	23795539	+	4570	4570	ENSG00000011009.10	11313	0.455575	0.448757	168.085	158.513
TCTA	protein_coding	0.0829805	1.0592	0.687842	0.839119	0.0761766	0.0725521	0.0338484	0.927153	309.434	chr3	49412205	49416475	+	4270	4270	ENSG00000145022.4	6988	0.937975	0.91633	320.478	302.071
SEC24B-AS1	antisense_RNA	0.0574112	1.0406	0.717772	0.857469	0.0667818	0.052915	0.0338423	0.08201	555.518	chr4	109347474	109433817	-	86343	86343	ENSG00000247950.6	100533182	0.0819	0.08212	568.952	546.562
PPP5C	protein_coding	0.0552423	1.03903	0.601898	0.784127	0.105613	0.0532317	0.0338408	1.53643	5300.81	chr19	46346993	46390852	+	43859	43859	ENSG00000011485.14	5536	1.53467	1.53819	5423.09	5219.29
AL133243.2	sense_intronic	0.0707077	1.05023	0.723156	0.860958	0.065018	0.0623457	0.0338278	1.92665	245.658	chr2	32521926	32523547	+	1621	1621	ENSG00000276334.1	NA	1.93179	1.92151	252.848	240.864
AC024560.2	processed_pseudogene	0.42564	1.34317	0.638055	9	-0.954243	0.114106	0.0338233	0.0924792	10.4005	chr3	197634314	197635811	+	1497	1497	ENSG00000249626.1	NA	0.104155	0.0808033	12.3441	9.1048
U2AF1	protein_coding	0.0553437	1.03911	0.646271	0.814882	0.088905	0.0527598	0.033802	1.71944	1979.4	chr21	43092955	43107587	-	14632	14632	ENSG00000160201.11	7307	1.71776	1.72111	2025.22	1948.86
APC2	protein_coding	0.102761	1.07383	0.780121	0.894159	0.0485852	0.0705725	0.0337864	0.0353192	63.7889	chr19	1450148	1473244	+	23096	23096	ENSG00000115266.11	10297	0.035755	0.0348833	66.5444	61.9518
ZNF552	protein_coding	0.0636271	1.04509	0.697958	0.845149	0.0730668	0.0583479	0.0337764	1.08358	667.033	chr19	57807081	57814913	-	7832	7832	ENSG00000178935.5	79818	1.08211	1.08504	684.684	655.266
PTPRCAP	protein_coding	0.299868	1.23103	0.667669	0.828112	0.0819111	0.113974	0.0337731	0.0766283	15.0197	chr11	67435509	67438047	-	2558	2538	ENSG00000213402.2	5790	0.08299	0.0702667	16.9538	13.7303
SNRPE	protein_coding	0.0578008	1.04088	0.607791	0.788783	0.103043	0.0554327	0.0337417	4.92141	3460.97	chr1	203861614	203870550	+	8936	8936	ENSG00000182004.12	6635	4.91633	4.92649	3544.03	3405.6
RNU6-37P	snRNA	0.304452	1.23495	0.657132	0.821309	0.0854935	0.118083	0.0337213	1.90732	15.7156	chr1	10298965	10299072	+	107	107	ENSG00000199562.1	NA	2.09038	1.72425	17.7515	14.3583
YES1	protein_coding	0.0533803	1.03769	0.622024	0.79894	0.0974858	0.0513523	0.033717	2.09094	14683.8	chr18	721587	812546	-	90959	89207	ENSG00000176105.13	7525	2.08826	2.09362	15010.7	14465.8
PLD5	protein_coding	0.252692	1.19143	0.734625	0.867986	0.0614871	0.0885697	0.0336801	0.00049	16.4622	chr1	242082985	242524696	-	441711	441058	ENSG00000180287.16	200150	0.00052	0.00046	18.2904	15.2434
AL050320.1	antisense_RNA	0.35849	1.28208	0.648287	9	-0.954243	0.117135	0.0336783	0.118193	12.0432	chr20	13244063	13245369	-	1306	1306	ENSG00000225956.1	NA	0.130705	0.10568	13.8842	10.8159
BLZF1	protein_coding	0.0559453	1.03954	0.627989	0.802797	0.0953941	0.0535414	0.0336734	1.1551	2597.64	chr1	169367969	169396540	+	28571	28571	ENSG00000117475.13	8548	1.15416	1.15604	2658.08	2557.35
HCCS	protein_coding	0.0548229	1.03873	0.649824	0.817478	0.0875239	0.0522567	0.0336702	1.98554	1839.16	chrX	11111300	11123078	+	11778	11778	ENSG00000004961.14	3052	1.98333	1.98775	1881.49	1810.95
USP25	protein_coding	0.0560535	1.03962	0.601877	0.784127	0.105613	0.0539555	0.0336681	2.05023	24171.3	chr21	15730024	15880069	+	150045	150045	ENSG00000155313.15	29761	2.05143	2.04903	24737.3	23794
ABHD11	protein_coding	0.0625728	1.04433	0.730406	0.865322	0.0628224	0.0563161	0.0336507	1.62464	353.701	chr7	73736093	73738867	-	2774	2774	ENSG00000106077.18	83451	1.62652	1.62275	362.894	347.573
MIR591	miRNA	0.296371	1.22805	0.662299	0.824639	0.0837361	0.116635	0.0336353	2.08509	15.4768	chr7	96219661	96219756	-	95	95	ENSG00000208025.1	693176	2.25239	1.91778	17.4213	14.1804
ZMYM6	protein_coding	0.111967	1.0807	0.655191	0.820279	0.0860384	0.0923923	0.0336335	0.731182	248.468	chr1	34986979	35031968	-	44989	4363	ENSG00000163867.16	9204	0.74949	0.712873	260.326	240.563
TBC1D13	protein_coding	0.0589333	1.0417	0.725748	0.862294	0.0643447	0.0538201	0.0336239	0.350225	638.987	chr9	128787203	128810432	+	23229	23229	ENSG00000107021.15	54662	0.34907	0.35138	654.704	628.509
TMEM167B	protein_coding	0.059334	1.04198	0.66873	0.828972	0.0814601	0.0557257	0.0335833	1.36978	768.396	chr1	109089802	109096934	+	7132	7132	ENSG00000215717.5	56900	1.36967	1.36988	787.436	755.703
LINC00205	lincRNA	0.108372	1.07801	0.741442	0.872178	0.0593948	0.0795101	0.0335636	0.231982	74.064	chr21	45293284	45297354	+	4070	4070	ENSG00000223768.1	NA	0.23541	0.228553	77.2984	71.9077
PC	protein_coding	0.0726136	1.05162	0.635186	0.806927	0.0931655	0.0673056	0.0335552	0.160218	1387.78	chr11	66848232	66958376	-	110144	110071	ENSG00000173599.13	5091	0.16038	0.160057	1429.36	1360.06
MKI67	protein_coding	0.0558671	1.03948	0.587494	0.775153	0.110613	0.0539402	0.0335267	8.92692	20869.9	chr10	128096658	128126385	-	29727	29727	ENSG00000148773.13	4288	8.90813	8.9457	21356.3	20545.6
NECTIN2	protein_coding	0.0604251	1.04277	0.632534	0.805412	0.0939821	0.0573415	0.0335044	0.958553	3246.42	chr19	44846174	44889228	+	43054	43054	ENSG00000130202.9	5819	0.956815	0.96029	3328.13	3191.94
AL445483.1	lincRNA	0.0503627	1.03553	0.796951	0.903304	0.0441663	0.0446049	0.0334733	0.203972	396.138	chr1	200669506	200694250	+	24744	24744	ENSG00000260088.1	101929224	0.20305	0.204893	404.283	390.708
MSL3P1	transcribed_processed_pseudogene	0.111146	1.08009	0.673866	0.831077	0.0803587	0.0899963	0.0334562	2.13411	190.055	chr2	233865436	233868444	-	3008	1144	ENSG00000224287.2	151507	2.18206	2.08615	199.2	183.958
KIAA1191	protein_coding	0.0565498	1.03998	0.626733	0.802019	0.0958154	0.0540863	0.0334396	1.65143	2064.81	chr5	176346060	176361968	-	15908	15908	ENSG00000122203.14	57179	1.65213	1.65073	2113.7	2032.22
SLC27A1	protein_coding	0.0606822	1.04296	0.654651	0.820062	0.0861535	0.0571409	0.0333874	0.341031	958.187	chr19	17470443	17506168	+	35725	35725	ENSG00000130304.16	376497	0.340675	0.341387	982.167	942.2
C7orf50	protein_coding	0.0528444	1.03731	0.639602	0.810051	0.0914879	0.0506707	0.0333579	0.422457	4554.83	chr7	996985	1138257	-	141272	137276	ENSG00000146540.14	84310	0.421255	0.42366	4655.41	4487.78
RNU1-124P	snRNA	0.154811	1.11328	0.71922	0.85844	0.0662902	0.0954371	0.0333427	3.96925	45.1519	chr8	43073473	43073618	+	145	145	ENSG00000200731.1	NA	4.07317	3.86534	48.0005	43.2528
SCAI	protein_coding	0.0595559	1.04214	0.615647	0.794148	0.100099	0.0568607	0.0333012	0.869224	13716.5	chr9	124942607	125143496	-	200889	200342	ENSG00000173611.17	286205	0.868545	0.869903	14056.9	13489.5
PDZD11	protein_coding	0.0967157	1.06934	0.75015	0.877701	0.0566533	0.0738195	0.0332911	0.355506	94.5726	chrX	70286594	70289979	-	3385	3385	ENSG00000120509.10	51248	0.359725	0.351287	98.3282	92.0689
KANSL1	protein_coding	0.0501529	1.03537	0.67489	0.831473	0.0801516	0.0478488	0.03327	5.19389	79969.4	chr17	46029915	46225389	-	195474	195372	ENSG00000120071.13	284058	5.18231	5.20547	81642.7	78853.9
TUBGCP3	protein_coding	0.0578292	1.0409	0.592555	0.778341	0.10883	0.0556406	0.0332461	2.24967	18266	chr13	112485004	112588167	-	103163	103163	ENSG00000126216.13	10426	2.24642	2.25292	18706.6	17972.3
SNORD38C	snoRNA	0.407149	1.32606	0.622836	9	-0.954243	0.12374	0.0332305	2.06733	10.8342	chr3	53333059	53333128	-	69	69	ENSG00000207109.1	109617024	2.34218	1.79248	12.7457	9.55996
AC008758.4	protein_coding	0.0965535	1.06922	0.767219	0.887351	0.0519048	0.0710982	0.033229	0.156332	84.758	chr19	12379188	12401274	-	22086	6888	ENSG00000268744.1	NA	0.15771	0.154953	87.9811	82.6093
SPIN2B	protein_coding	0.14358	1.10464	0.734557	0.867957	0.0615017	0.0895615	0.033214	0.302918	44.1344	chrX	57119681	57121546	-	1865	1865	ENSG00000186787.8	474343	0.31205	0.293787	46.9173	42.279
NDUFB2-AS1	antisense_RNA	0.163847	1.12027	0.729256	0.864726	0.0631216	0.0935088	0.0331806	0.244135	33.4001	chr7	140695335	140697077	-	1742	1742	ENSG00000240889.1	100134713	0.25231	0.23596	35.7118	31.859
SASH1	protein_coding	0.0539922	1.03813	0.608371	0.788997	0.102924	0.0520457	0.033149	0.688137	11232.4	chr6	148342592	148552050	+	209458	207387	ENSG00000111961.17	23328	0.687055	0.68922	11485.3	11063.8
CATSPERD	protein_coding	0.126333	1.09152	0.766912	0.88716	0.051998	0.0784395	0.0331377	0.00984583	44.5587	chr19	5720676	5778734	+	58058	58058	ENSG00000174898.15	257062	0.010035	0.00965667	46.9887	42.9387
MOGS	protein_coding	0.0644567	1.04569	0.730211	0.865192	0.0628876	0.0576689	0.0331285	0.902479	308.225	chr2	74461056	74465410	-	4354	4354	ENSG00000115275.11	7841	0.904275	0.900683	316.571	302.661
SGO2	protein_coding	0.0594967	1.0421	0.610297	0.790062	0.102339	0.0568856	0.0330633	1.61274	7318.42	chr2	200526156	200583782	+	57626	57626	ENSG00000163535.17	151246	1.61116	1.61432	7499.65	7197.6
NUDT18	protein_coding	0.11614	1.08383	0.728025	0.863968	0.0635022	0.0844116	0.0330605	0.397738	79.0228	chr8	22106871	22109419	-	2548	2548	ENSG00000275074.1	79873	0.40692	0.388557	82.9539	76.4021
LEPROTL1	protein_coding	0.0568062	1.04016	0.650788	0.818024	0.0872339	0.0539452	0.0330597	0.953936	3221.53	chr8	30095397	30138348	+	42951	42951	ENSG00000104660.17	23484	0.950995	0.956877	3297.79	3170.7
VCL	protein_coding	0.0517167	1.0365	0.691206	0.840995	0.0752065	0.0489235	0.0330574	2.51351	19870.9	chr10	73998113	74121363	+	123250	100471	ENSG00000035403.17	7414	2.50224	2.52479	20299	19585.4
LINC00854	protein_coding	0.201557	1.14994	0.564186	0.760715	0.118778	0.142847	0.0330392	0.0245033	149.972	chr17	43221428	43303256	-	81828	79344	ENSG00000236383.8	NA	0.02593	0.0230767	162.938	141.328
AC021016.2	sense_overlapping	0.122393	1.08854	0.645879	0.814577	0.0890681	0.0988311	0.0330202	1.49026	240.046	chr2	218255318	218257366	+	2048	2048	ENSG00000261338.2	NA	1.50946	1.47106	252.099	232.012
PINX1	protein_coding	0.0928956	1.06651	0.760262	0.883482	0.0538025	0.0707897	0.0329035	1.14247	94.7848	chr8	10764962	10839876	-	74914	1060	ENSG00000254093.8	54984	1.16058	1.12436	98.5103	92.3011
SGK494	protein_coding	0.168564	1.12394	0.721602	0.859917	0.0655435	0.0961501	0.0328895	0.477022	33.8854	chr17	28610477	28613688	-	3684	912	ENSG00000167524.14	124923	0.49788	0.456163	36.306	32.2716
IER3	protein_coding	0.0591847	1.04188	0.706062	0.850143	0.0705079	0.0546519	0.0328632	70.8604	7520.13	chr6	30743198	30744554	-	1356	1356	ENSG00000137331.11	8870	70.9506	70.7703	7706.24	7396.06
MALSU1	protein_coding	0.0566487	1.04005	0.610052	0.789909	0.102423	0.0543887	0.0328204	4.63089	4567.26	chr7	23299199	23311729	+	12530	12530	ENSG00000156928.4	115416	4.62373	4.63806	4674.93	4495.48
CISD1	protein_coding	0.0556475	1.03933	0.608252	0.788984	0.102932	0.0535228	0.0328047	2.29435	3705.43	chr10	58269057	58289586	+	20529	20529	ENSG00000122873.11	55847	2.29012	2.29859	3791.31	3648.18
MIR877	miRNA	0.341134	1.26675	0.64872	9	-0.954243	0.118694	0.032798	1.94783	12.6788	chr6	30584331	30584417	+	86	86	ENSG00000216101.3	100126314	2.13631	1.75936	14.5499	11.4313
FSCN2	protein_coding	0.24131	1.18207	0.688344	0.839386	0.0760385	0.10888	0.0327428	0.0378542	25.6614	chr17	81528395	81537130	+	8735	8735	ENSG00000186765.11	25794	0.040385	0.0353233	28.3574	23.864
AC116407.1	antisense_RNA	0.40518	1.32425	0.630118	9	-0.954243	0.120352	0.0327207	0.0699158	10.2745	chr17	32141225	32143135	-	1910	1910	ENSG00000214708.4	105371730	0.078175	0.0616567	12.014	9.1149
AL133216.2	transcribed_unprocessed_pseudogene	0.0534663	1.03776	0.703542	0.848469	0.0713642	0.0501324	0.0327186	0.346246	1327.28	chr10	38403188	38452153	+	48965	48861	ENSG00000276805.2	NA	0.345625	0.346867	1356.98	1307.48
AC044860.1	transcribed_unprocessed_pseudogene	0.0581206	1.04111	0.675087	0.831495	0.0801403	0.0545857	0.0327007	0.326945	748.394	chr15	85205439	85234795	-	29356	29109	ENSG00000229212.7	NA	0.32677	0.32712	766.335	736.433
C9orf3	protein_coding	0.0526161	1.03714	0.615759	0.794242	0.100047	0.0507376	0.0326773	0.880034	24609.4	chr9	94726700	95087218	+	360518	355235	ENSG00000148120.16	84909	0.878375	0.881693	25149.4	24249.4
NDUFA10	protein_coding	0.0544248	1.03845	0.606392	0.787672	0.103655	0.0524535	0.0326729	1.61639	8653.74	chr2	239957371	240025402	-	68031	68031	ENSG00000130414.11	4705	1.61316	1.61962	8850.19	8522.77
ZFYVE27	protein_coding	0.0547957	1.03871	0.627531	0.802483	0.0955641	0.052539	0.0326717	1.82991	3424.5	chr10	97737120	97760907	+	23787	23787	ENSG00000155256.17	118813	1.82597	1.83384	3502.82	3372.28
SLC7A9	protein_coding	0.0447292	1.03149	0.886963	0.948526	0.0229509	0.0335365	0.0326442	0.042195	129.198	chr19	32830508	32869766	-	39258	38965	ENSG00000021488.12	11136	0.04193	0.04246	131.422	127.715
DDX3X	protein_coding	0.0613563	1.04345	0.621372	0.798587	0.0976779	0.0583249	0.0326301	4.72364	11581.7	chrX	41333347	41364472	+	31125	31125	ENSG00000215301.9	1654	4.72068	4.72661	11878.1	11384.2
RN7SL49P	misc_RNA	0.146653	1.107	0.736542	0.868993	0.0609837	0.0895388	0.0326159	1.70944	40.0563	chr13	45002149	45002447	+	298	298	ENSG00000265802.2	NA	1.76116	1.65773	42.5218	38.4127
ANO7L1	transcribed_unprocessed_pseudogene	0.184367	1.13632	0.709794	0.852319	0.0693977	0.100933	0.0326144	0.0398883	37.4855	chr1	16215908	16228027	-	12119	12119	ENSG00000237276.8	NA	0.04175	0.0380267	40.4374	35.5176
GTF3C5	protein_coding	0.0552857	1.03906	0.658795	0.822481	0.0848739	0.0525134	0.0325899	1.86558	4073.04	chr9	133030674	133058503	+	27829	27765	ENSG00000148308.17	9328	1.85855	1.87261	4166.82	4010.52
TPM3P7	processed_pseudogene	0.0790401	1.05631	0.836897	0.924273	0.0341999	0.0528427	0.0325857	1.147	66.1767	chr2	25809924	25810656	-	732	732	ENSG00000187536.4	NA	1.16	1.134	68.4807	64.6407
CDS2	protein_coding	0.0515609	1.03639	0.654267	0.820062	0.0861535	0.0493571	0.0325713	0.716032	4006.16	chr20	5126785	5197887	+	71102	71102	ENSG00000101290.13	8760	0.71513	0.716933	4092.3	3948.73
FAM177A1	protein_coding	0.0548874	1.03878	0.638549	0.809425	0.0918232	0.0524739	0.0325594	0.633528	1916.35	chr14	35044906	35083383	+	38477	38477	ENSG00000151327.12	283635	0.633325	0.63373	1960.33	1887.03
HSPE1P7	processed_pseudogene	0.347805	1.27262	0.677766	0.833217	0.0792419	0.104525	0.0325422	0.315694	15.3675	chr16	74612595	74613221	-	626	626	ENSG00000270945.1	NA	0.338955	0.292433	17.5641	13.9032
MORN5	protein_coding	0.169982	1.12504	0.767889	0.887581	0.0517918	0.0803935	0.0325328	0.00857417	27.1934	chr9	122159907	122200088	+	40181	40181	ENSG00000185681.12	254956	0.008835	0.00831333	28.9731	26.007
AC128707.1	lincRNA	0.316851	1.24561	0.680519	9	-0.954243	0.106541	0.0324979	0.00130917	13.077	chr12	78352518	78483019	+	130501	130501	ENSG00000258084.5	NA	0.001435	0.00118333	14.8854	11.8714
RLIM	protein_coding	0.054194	1.03828	0.609579	0.789619	0.102583	0.0522133	0.0324942	5.00929	11573.5	chrX	74585216	74614617	-	29401	29401	ENSG00000131263.12	51132	5.00791	5.01067	11835.4	11398.9
AC072039.1	processed_pseudogene	0.276956	1.21164	0.678095	0.833217	0.0792419	0.111155	0.0324813	0.361692	16.12	chr3	136055183	136055764	+	581	581	ENSG00000227267.3	NA	0.386245	0.33714	18.021	14.8527
AC021491.4	lincRNA	0.408913	1.32769	0.637908	9	-0.954243	0.116683	0.0324547	0.056045	11.06	chr17	50475818	50478391	+	2573	2573	ENSG00000275897.1	NA	0.06147	0.05062	12.9544	9.79709
AC008507.4	processed_pseudogene	0.273766	1.20896	0.679182	0.834075	0.0787951	0.111055	0.0324366	1.71795	16.7727	chr19	30037284	30037411	+	127	127	ENSG00000267692.1	NA	1.84164	1.59426	18.692	15.4932
CSNK1G3	protein_coding	0.0476155	1.03356	0.689613	0.839965	0.0757388	0.04544	0.0323775	2.1348	17640.8	chr5	123512098	123617045	+	104947	104947	ENSG00000151292.17	1456	2.13018	2.13941	17991.4	17407.1
GOLGA8K	protein_coding	0.302378	1.23318	0.687567	0.838995	0.0762409	0.104604	0.0323546	0.0346683	15.8658	chr15	32392781	32403195	-	10414	5974	ENSG00000249931.4	653125	0.03858	0.0307567	18.0156	14.4326
AC025162.2	sense_intronic	0.25515	1.19346	0.691175	0.840995	0.0752065	0.107164	0.0323418	0.417069	18.2455	chr12	55929169	55929729	+	560	560	ENSG00000273973.1	NA	0.447455	0.386683	20.1607	16.9688
LNCSRLR	antisense_RNA	0.0750433	1.05339	0.752289	0.879221	0.0559021	0.0630383	0.0323412	0.693788	154.985	chr3	146066343	146069185	-	2842	2842	ENSG00000240032.1	109729161	0.698775	0.6888	159.79	151.781
DHRS12	protein_coding	0.0682817	1.04847	0.68086	0.835312	0.0781513	0.0624788	0.0323316	0.219052	620.602	chr13	51767992	51804157	-	36165	36165	ENSG00000102796.10	79758	0.22019	0.217913	638.573	608.621
TMTC3	protein_coding	0.0481667	1.03395	0.690042	0.840189	0.0756228	0.0459109	0.0323277	1.32924	6027.65	chr12	88142295	88199887	+	57592	57592	ENSG00000139324.11	160418	1.3261	1.33238	6148.96	5946.78
AC103769.1	sense_intronic	0.127571	1.09245	0.742194	0.872802	0.0590845	0.084689	0.0323243	2.33286	51.517	chr8	51895956	51896374	-	418	283	ENSG00000253475.1	NA	2.39417	2.27156	54.327	49.6437
MLYCD	protein_coding	0.0544568	1.03847	0.701765	0.847082	0.0720745	0.0509838	0.0323087	0.48859	808.706	chr16	83899125	83927026	+	27901	21077	ENSG00000103150.5	23417	0.48747	0.48971	826.999	796.511
COX6B1	protein_coding	0.0892431	1.06381	0.652182	0.818866	0.086787	0.0788423	0.0323083	1.39713	1168.95	chr19	35648222	35658861	+	10639	10639	ENSG00000126267.8	1340	1.40224	1.39202	1212.3	1140.06
RN7SL754P	misc_RNA	0.327946	1.25522	0.655635	9	-0.954243	0.116823	0.0322532	0.633151	13.0695	chr10	430238	430504	-	266	266	ENSG00000239822.3	NA	0.693925	0.572377	14.8854	11.8589
C1orf109	protein_coding	0.0634275	1.04495	0.670045	0.829435	0.0812177	0.0590246	0.0322515	1.40248	988.024	chr1	37681569	37690520	-	8951	8951	ENSG00000116922.14	54955	1.40118	1.40377	1014.05	970.674
SNORA30B	snoRNA	0.326776	1.25421	0.655014	9	-0.954243	0.117155	0.0322412	1.32153	13.1375	chr9	20786926	20787055	+	129	129	ENSG00000202189.1	109616992	1.44684	1.19621	14.9514	11.9282
AL353743.3	processed_pseudogene	0.376935	1.29858	0.652954	9	-0.954243	0.112506	0.0322339	0.0698917	10.8806	chr9	85934587	85936599	+	2012	2012	ENSG00000231741.2	NA	0.07632	0.0634633	12.6136	9.72532
SNORA68	snoRNA	0.0872922	1.06237	0.760431	0.883546	0.053771	0.0684189	0.032185	9.40771	98.1797	chr19	17862587	17862720	+	133	133	ENSG00000207166.1	26780	9.50921	9.30621	101.855	95.7298
VWA5B2	protein_coding	0.0918747	1.06575	0.762831	0.884914	0.0530988	0.0700178	0.0321754	0.0941483	87.4368	chr3	184230428	184242329	+	11901	11816	ENSG00000145198.14	90113	0.09517	0.0931267	90.7098	85.2548
AC091132.4	TEC	0.3568	1.28058	0.646743	9	-0.954243	0.117902	0.032166	0.068105	11.7547	chr17	45531576	45533838	+	2262	2262	ENSG00000266918.1	NA	0.07577	0.06044	13.5487	10.5587
SAV1	protein_coding	0.0521304	1.03679	0.631909	0.805152	0.094122	0.0501307	0.0321404	1.56329	4149.79	chr14	50633635	50668331	-	34696	33737	ENSG00000151748.14	60485	1.56075	1.56584	4240	4089.65
FBXL14	protein_coding	0.0664978	1.04717	0.720629	0.859262	0.0658744	0.0595657	0.0321146	0.397443	880.571	chr12	1565992	1594165	-	28173	28173	ENSG00000171823.6	144699	0.39626	0.398627	904.75	864.452
SNORD4A	snoRNA	0.09325	1.06677	0.753897	0.880106	0.0554652	0.0718669	0.0321083	16.4376	92.9869	chr17	28722581	28722653	+	72	72	ENSG00000238578.1	26773	16.6018	16.2734	96.59	90.5849
RPL18A	protein_coding	0.0641356	1.04546	0.629593	0.803586	0.0949678	0.0605301	0.0320734	11.938	3876.58	chr19	17859875	17864153	+	4278	4145	ENSG00000105640.12	6142	11.983	11.893	3981.02	3806.96
AL035461.2	lincRNA	0.105823	1.07611	0.752392	0.879243	0.055891	0.0767518	0.0320538	1.64965	67.9383	chr20	6000417	6000941	+	524	524	ENSG00000275632.1	NA	1.67633	1.62298	70.9506	65.9302
AC006504.8	sense_intronic	0.127394	1.09232	0.757828	0.881835	0.0546128	0.0809404	0.0320453	0.905694	44.9953	chr19	27802837	27803472	+	635	635	ENSG00000281468.1	NA	0.932825	0.878563	47.4563	43.3546
SNORA81	snoRNA	0.0651749	1.04621	0.743882	0.873556	0.0587092	0.057474	0.0320399	40.8553	240.964	chr3	186786777	186786852	+	178	75	ENSG00000221420.2	677847	41.0108	40.6998	247.568	236.562
GMDS	protein_coding	0.0515293	1.03636	0.620197	0.797623	0.0982023	0.0497186	0.0320061	0.206255	10092.8	chr6	1623805	2245692	-	621887	621887	ENSG00000112699.10	2762	0.20584	0.20667	10309.6	9948.34
AC073326.1	sense_intronic	0.218142	1.16323	0.741058	0.87183	0.0595684	0.0886348	0.0320018	0.436867	19.157	chr7	110724158	110725825	-	1667	557	ENSG00000228540.1	NA	0.46481	0.408923	20.8924	18.0001
Y_RNA	misc_RNA	0.176623	1.13024	0.718927	0.858292	0.0663649	0.0976981	0.031989	4.32743	31.6244	chr4	75662119	75662213	-	94	94	ENSG00000201644.2	NA	4.49514	4.15972	33.9129	30.0987
BBS2	protein_coding	0.0551419	1.03896	0.660571	0.823642	0.0842614	0.0523608	0.0319666	0.387755	1095.03	chr16	56484344	56520283	-	35939	35939	ENSG00000125124.11	583	0.38726	0.38825	1120.22	1078.23
AP1G2	protein_coding	0.0596558	1.04222	0.752625	0.87929	0.0558677	0.0532341	0.0319518	0.459254	305.498	chr14	23559564	23568034	-	8506	8470	ENSG00000213983.11	8906	0.458265	0.460243	313.116	300.419
AL121652.1	lincRNA	0.128734	1.09333	0.742393	0.872875	0.0590479	0.0849562	0.0319452	1.4274	50.1862	chr2	31852975	31853423	-	448	448	ENSG00000273165.1	NA	1.45981	1.39499	52.8689	48.3977
MYO15A	protein_coding	0.113534	1.08188	0.724982	0.861828	0.0645792	0.0840415	0.0318828	0.0164675	91.3278	chr17	18108705	18179802	+	71097	71097	ENSG00000091536.16	51168	0.016835	0.0161	95.8316	88.3252
COMMD3-BMI1	protein_coding	0.384042	1.30499	0.635851	9	-0.954243	0.120251	0.0318697	0.152814	10.6636	chr10	22320308	22321210	+	13134	902	ENSG00000269897.5	100532731	0.167435	0.138193	12.4155	9.49565
SV2C	protein_coding	0.162291	1.11906	0.725325	0.862072	0.0644563	0.0945932	0.0318691	0.00178333	37.6979	chr5	76083171	76353939	+	270768	270279	ENSG00000122012.13	22987	0.00184	0.00172667	40.1893	36.0369
ARMC10	protein_coding	0.051663	1.03646	0.642079	0.81192	0.0904868	0.049599	0.0318552	1.72768	3378.6	chr7	103074880	103099764	+	24884	24884	ENSG00000170632.13	83787	1.72207	1.73329	3451.6	3329.93
RNU6-268P	snRNA	0.321325	1.24948	0.661561	9	-0.954243	0.114629	0.0318501	1.57439	13.1746	chr2	230752140	230752247	+	107	107	ENSG00000201044.1	NA	1.70931	1.43947	14.9514	11.9901
RNF20	protein_coding	0.0505063	1.03563	0.680861	0.835312	0.0781513	0.0480651	0.0318459	1.34592	3127.16	chr9	101533850	101563344	+	29494	29494	ENSG00000155827.11	56254	1.34262	1.34922	3192.96	3083.3
FAM35BP	transcribed_unprocessed_pseudogene	0.0736223	1.05236	0.775077	0.891288	0.0499818	0.0601656	0.0318395	0.0425158	136.813	chr10	46610473	46652025	-	41552	40996	ENSG00000165874.12	414241	0.042655	0.0423767	140.966	134.045
PSMC1	protein_coding	0.0523811	1.03697	0.628599	0.80314	0.095209	0.0503907	0.0318229	3.75242	5592.15	chr14	90256494	90275429	+	18935	18935	ENSG00000100764.13	5700	3.7435	3.76134	5714.33	5510.69
GFPT1	protein_coding	0.0497043	1.03505	0.660163	0.823336	0.0844229	0.0476531	0.0317714	1.57502	8371.26	chr2	69319768	69387254	-	67486	67486	ENSG00000198380.12	2673	1.57114	1.57889	8544.56	8255.73
AC114480.1	lincRNA	0.198724	1.14768	0.718261	0.857902	0.0665624	0.0984704	0.0317697	0.0910742	23.9754	chr3	57693204	57696596	+	3392	3392	ENSG00000241933.1	101929159	0.095375	0.0867733	26.0303	22.6055
AL138752.1	processed_pseudogene	0.167415	1.12304	0.73017	0.865192	0.0628876	0.0933841	0.0317325	1.24432	34.0357	chr9	37836043	37836394	+	351	351	ENSG00000232454.2	NA	1.29655	1.19209	36.5041	32.3901
MFN1	protein_coding	0.0503531	1.03552	0.659152	0.822587	0.0848182	0.0482357	0.0317119	1.01734	3782.62	chr3	179347691	179394931	+	47240	47240	ENSG00000171109.18	55669	1.01541	1.01926	3862.06	3729.66
AC015967.2	TEC	0.360989	1.28431	0.662235	9	-0.954243	0.109988	0.0317013	0.677323	11.9669	chr18	35082008	35082242	+	234	234	ENSG00000280096.1	NA	0.763095	0.59155	13.8789	10.6923
SLC5A1	protein_coding	0.250642	1.18974	0.690674	0.8406	0.0754105	0.107504	0.0316847	0.00335917	18.2108	chr22	32043031	32113029	+	69998	69998	ENSG00000100170.9	6523	0.003595	0.00312333	20.1554	16.9145
AC096586.2	antisense_RNA	0.132823	1.09644	0.753997	0.880123	0.0554567	0.0828165	0.0316813	1.21633	42.0038	chr4	44693945	44694386	-	441	441	ENSG00000273369.1	NA	1.25452	1.17814	44.3867	40.4152
AC089998.3	processed_pseudogene	0.293341	1.22547	0.684325	9	-0.954243	0.107043	0.0316644	0.372702	14.2082	chr12	82468455	82468948	+	493	493	ENSG00000257875.1	NA	0.40323	0.342173	16.0186	13.0013
AL159169.2	lincRNA	0.147976	1.10801	0.716784	0.857047	0.0669954	0.0949483	0.0316307	0.561825	56.1837	chr9	14588796	14590065	-	1269	1269	ENSG00000272871.1	NA	0.57246	0.55119	59.4862	53.9819
FAM72B	protein_coding	0.0623084	1.04414	0.707116	0.850755	0.0701956	0.0570283	0.0316	0.331573	466.433	chr1	121167645	121185539	-	17894	17894	ENSG00000188610.12	653820	0.33118	0.331967	478.34	458.494
SMIM11B	protein_coding	0.0770834	1.05488	0.769249	0.888253	0.0514631	0.0625459	0.0315969	0.0489242	126.235	chr21	7744970	7777853	+	32883	32883	ENSG00000273590.4	102723553	0.049105	0.0487433	130.228	123.573
AL807757.2	sense_intronic	0.117613	1.08494	0.76814	0.887614	0.0517759	0.0765987	0.0315924	0.841994	51.5386	chr9	94900428	94904754	+	4326	779	ENSG00000236095.1	NA	0.855445	0.828543	53.9361	49.9402
Y_RNA	misc_RNA	0.150005	1.10957	0.704913	0.849314	0.0709317	0.0982663	0.0315828	7.15892	60.216	chr17	40391231	40391338	-	107	107	ENSG00000222881.1	NA	7.31331	7.00453	63.8264	57.8091
AL121781.1	lincRNA	0.225906	1.16951	0.708027	0.851143	0.0699973	0.10186	0.0315683	0.00576083	22.3243	chr20	4475637	4525200	+	49563	49563	ENSG00000238282.1	NA	0.006035	0.00548667	24.3688	20.9613
FAM219A	protein_coding	0.0555693	1.03927	0.629471	0.803586	0.0949678	0.0531928	0.0315569	0.928188	4413.4	chr9	34398183	34458570	-	60387	60387	ENSG00000164970.14	203259	0.926275	0.9301	4515.45	4345.37
TMED7-TICAM2	protein_coding	0.0565328	1.03996	0.674048	0.831115	0.0803387	0.0532906	0.0315157	2.96417	2572.82	chr5	115578641	115613507	-	47520	11036	ENSG00000251201.8	100302736	2.9531	2.97524	2633.18	2532.58
C1orf105	protein_coding	0.126237	1.09144	0.778078	0.893096	0.0491018	0.0753368	0.031477	0.0108542	40.8658	chr1	172420687	172468831	+	48144	48144	ENSG00000180999.10	92346	0.011145	0.0105633	42.918	39.4976
AQP1	protein_coding	0.380999	1.30224	0.676231	9	-0.954243	0.100532	0.0314606	0.0535125	10.0973	chr7	30911693	30925516	+	13823	2424	ENSG00000240583.11	358	0.061265	0.04576	11.6785	9.04313
RPS5	protein_coding	0.0553721	1.03913	0.632986	0.805701	0.0938262	0.0529732	0.0314386	9.20746	6090.22	chr19	58386399	58394806	+	8407	8407	ENSG00000083845.8	6193	9.17872	9.23621	6230.71	5996.56
PFDN6	protein_coding	0.0649763	1.04607	0.699127	0.845912	0.0726748	0.0593263	0.0314234	0.755937	534.693	chr6	33289301	33298401	+	9100	9019	ENSG00000204220.11	10471	0.76049	0.751383	549.48	524.834
PCSK5	protein_coding	0.0508109	1.03585	0.618317	0.796376	0.0988817	0.0490911	0.0314103	0.602722	22358.8	chr9	75890643	76362339	+	471696	471696	ENSG00000099139.13	5125	0.60161	0.603833	22832.9	22042.8
CMTR1	protein_coding	0.0565323	1.03996	0.633933	0.806019	0.0936549	0.0539706	0.0314008	0.961449	3653.91	chr6	37433219	37481506	+	48287	48287	ENSG00000137200.12	23070	0.959045	0.963853	3739.89	3596.6
BACH1-IT1	sense_intronic	0.0753983	1.05365	0.661836	0.824256	0.0839379	0.0685431	0.0313788	0.911597	703.5	chr21	29351633	29361894	+	10261	9809	ENSG00000248476.1	NA	0.913055	0.91014	725.307	688.962
TSC2	protein_coding	0.0540542	1.03818	0.749407	0.877323	0.0568404	0.0493007	0.0313239	0.134959	437.267	chr16	2047464	2088720	+	41256	41256	ENSG00000103197.16	7249	0.134635	0.135283	447.344	430.549
AC073878.1	antisense_RNA	0.0791528	1.0564	0.731363	0.865928	0.062518	0.0671267	0.0313239	0.107842	186.502	chr7	141529202	141551304	-	22102	22102	ENSG00000261570.1	NA	0.109015	0.10667	192.813	182.295
DNAJC7	protein_coding	0.0700807	1.04978	0.61801	0.796195	0.0989806	0.0657104	0.0312815	2.67603	8686.53	chr17	41976432	42017653	-	41221	41221	ENSG00000168259.14	7266	2.678	2.67405	8940.4	8517.27
KDM7A	protein_coding	0.0465347	1.03278	0.701165	0.846847	0.0721948	0.0443386	0.0312464	0.893031	6483.19	chr7	140084745	140177035	-	92290	92194	ENSG00000006459.10	80853	0.890815	0.895247	6608.97	6399.34
RNU6-1316P	snRNA	0.377768	1.29933	0.644314	9	-0.954243	0.116897	0.0312418	1.28734	10.6387	chr14	102865855	102865963	+	108	108	ENSG00000206969.1	NA	1.44613	1.12855	12.3495	9.49815
AC093903.1	lincRNA	0.123701	1.08953	0.74949	0.87737	0.0568174	0.0821702	0.0312187	0.141765	51.6222	chr4	138277114	138281784	-	4670	4670	ENSG00000249091.1	NA	0.14517	0.13836	54.327	49.8191
RPP40	protein_coding	0.0620019	1.04391	0.727428	0.863463	0.0637561	0.0560294	0.0311693	0.441377	323.486	chr6	4994731	5004063	-	9332	9332	ENSG00000124787.13	10799	0.442075	0.44068	331.99	317.817
ATP11B	protein_coding	0.0479034	1.03376	0.680083	0.834929	0.0783507	0.0458205	0.0311649	1.11639	11269.7	chr3	182793499	182921635	+	128136	128136	ENSG00000058063.15	23200	1.11291	1.11987	11494.8	11119.6
AL645998.1	processed_pseudogene	0.345838	1.27089	0.662037	9	-0.954243	0.112145	0.0311538	0.4581	12.301	chr10	45725693	45726038	-	345	345	ENSG00000228702.1	NA	0.49661	0.41959	14.0877	11.1098
CORO1C	protein_coding	0.0516474	1.03645	0.633425	0.805751	0.0937991	0.0496847	0.0311474	2.17149	14790	chr12	108645108	108731596	-	86488	86488	ENSG00000110880.10	23603	2.16563	2.17735	15108.3	14577.8
AC018755.3	transcribed_processed_pseudogene	0.101973	1.07324	0.754867	0.880411	0.0553148	0.075051	0.0310697	0.090545	74.1297	chr19	51594560	51606150	+	11590	10408	ENSG00000269388.1	NA	0.09167	0.08942	77.2324	72.0613
ZDHHC4	protein_coding	0.059187	1.04188	0.72273	0.860659	0.065169	0.0541175	0.0310686	0.818949	769.022	chr7	6577433	6589374	+	11941	11941	ENSG00000136247.14	55146	0.815685	0.822213	787.759	756.531
SAFB2	protein_coding	0.0475773	1.03353	0.692934	0.841952	0.0747128	0.0453595	0.0310641	1.7975	5093.89	chr19	5586998	5622980	-	35982	35982	ENSG00000130254.11	9667	1.79107	1.80392	5195.14	5026.39
EDEM2	protein_coding	0.0551864	1.03899	0.673798	0.831077	0.0803587	0.0521668	0.0310639	0.663114	1665.92	chr20	35115356	35147364	-	32008	31936	ENSG00000088298.12	55741	0.660745	0.665483	1703.89	1640.61
ZNF700	protein_coding	0.0754442	1.05369	0.700757	0.846643	0.0722995	0.0667717	0.0310626	1.3913	339.452	chr19	11925067	11950773	+	25706	3120	ENSG00000196757.7	90592	1.40377	1.37882	350.447	332.123
CDH26	protein_coding	0.0943478	1.06758	0.763853	0.885445	0.0528386	0.0708386	0.0310251	0.0178342	78.57	chr20	59958426	60014529	+	56103	56103	ENSG00000124215.16	60437	0.018065	0.0176033	81.6993	76.4838
SRSF5	protein_coding	0.0498565	1.03516	0.645509	0.814378	0.089174	0.0479589	0.0309974	1.47476	5234.8	chr14	69726899	69772004	+	45105	45105	ENSG00000100650.15	6430	1.47119	1.47833	5343.47	5162.36
AP000254.1	antisense_RNA	0.0895555	1.06404	0.775124	0.891288	0.0499818	0.0672839	0.0309909	2.0808	85.0187	chr21	31666727	31667247	-	520	520	ENSG00000273271.1	NA	2.11165	2.04996	88.2345	82.8748
TPM3	protein_coding	0.0574595	1.04063	0.651314	0.818239	0.0871197	0.0544928	0.0309683	3.60099	10389.4	chr1	154155303	154192211	-	36908	36603	ENSG00000143549.19	7170	3.59536	3.60662	10638.2	10223.6
WBP1LP2	processed_pseudogene	0.373281	1.2953	0.645332	9	-0.954243	0.116582	0.0309647	0.153278	11.4819	chr7	107628552	107629550	+	998	998	ENSG00000250474.2	NA	0.17355	0.133007	13.3453	10.2397
STEAP2-AS1	processed_transcript	0.0678462	1.04815	0.748915	0.876958	0.0570214	0.0589279	0.030957	0.0078025	199.737	chr7	89882352	90211635	-	329283	325691	ENSG00000227646.7	100874100	0.007825	0.00778	205.315	196.018
CFL1	protein_coding	0.0523628	1.03696	0.686216	0.838245	0.0766291	0.0495579	0.0309445	2.46472	1306.1	chr11	65854674	65861421	-	6747	6747	ENSG00000172757.12	1072	2.46002	2.46941	1334.57	1287.11
NAA10	protein_coding	0.0588584	1.04164	0.752451	0.879251	0.055887	0.0526804	0.030899	0.637737	299.981	chrX	153929241	153935223	-	5982	5982	ENSG00000102030.15	8260	0.639095	0.63638	307.5	294.967
LINC00324	lincRNA	0.204526	1.15231	0.722897	0.860752	0.0651221	0.0967051	0.0308959	0.0837958	22.3124	chr17	8220641	8224043	-	3402	3402	ENSG00000178977.3	284029	0.087475	0.0801167	24.2314	21.0331
HNRNPM	protein_coding	0.049976	1.03525	0.648225	0.816229	0.0881878	0.0480346	0.0308933	6.39735	22344.4	chr19	8444766	8489114	+	44348	44348	ENSG00000099783.11	4670	6.37786	6.41685	22810.2	22033.9
ADD1	protein_coding	0.0540663	1.03819	0.628014	0.802797	0.0953941	0.0518901	0.0308801	1.20603	8187.92	chr4	2843856	2930076	+	86220	86220	ENSG00000087274.16	118	1.20293	1.20912	8372.32	8064.99
AP000255.1	lincRNA	0.17669	1.13029	0.728143	0.864055	0.0634587	0.0945037	0.0308712	0.574032	30.1618	chr21	31735731	31736407	+	676	676	ENSG00000273091.1	NA	0.598345	0.54972	32.4335	28.6473
HARS2	protein_coding	0.0545307	1.03852	0.694025	0.842656	0.0743499	0.0512169	0.0308395	2.08097	1290.36	chr5	140691425	140699291	+	7866	7866	ENSG00000112855.14	23438	2.07679	2.08516	1319.48	1270.94
RDX	protein_coding	0.0521849	1.03683	0.642409	0.812165	0.0903555	0.0500554	0.0308096	2.3376	22436.3	chr11	110174879	110296722	-	121843	121843	ENSG00000137710.14	5962	2.3311	2.34409	22924.7	22110.8
AC076966.1	lincRNA	0.0965698	1.06923	0.756553	0.881363	0.0548454	0.0728061	0.0307998	0.0236758	86.5591	chr3	179101365	179147973	-	46608	46608	ENSG00000229102.1	101928739	0.023895	0.0234567	89.9174	84.3203
MCM8-AS1	antisense_RNA	0.0676026	1.04797	0.810838	0.911058	0.0404542	0.0532817	0.0307758	0.103608	120.564	chr20	5990942	6005821	-	14879	14879	ENSG00000278719.1	NA	0.10376	0.103457	123.88	118.354
KLF12	protein_coding	0.0495273	1.03493	0.622239	0.79894	0.0974858	0.0478969	0.0307706	1.06359	25813.3	chr13	73686088	73995049	-	308961	308513	ENSG00000118922.17	11278	1.06035	1.06682	26346.4	25457.9
PSENEN	protein_coding	0.0990208	1.07105	0.771431	0.889084	0.051057	0.0712075	0.030748	0.561069	68.5563	chr19	35745113	35747519	+	2406	1560	ENSG00000205155.7	55851	0.568475	0.553663	71.4235	66.6449
RPS23P6	processed_pseudogene	0.269243	1.20518	0.689229	0.839633	0.0759104	0.106962	0.0307393	0.466626	15.6251	chr16	12081236	12081902	+	666	431	ENSG00000241641.1	NA	0.503025	0.430227	17.4213	14.4276
uc_338	misc_RNA	0.186041	1.13764	0.725841	0.862294	0.0643447	0.0956441	0.0307233	1.96327	25.4339	chr5	131440030	131440196	-	166	166	ENSG00000275939.1	NA	2.05277	1.87378	27.433	24.1011
LCMT2	protein_coding	0.0543456	1.03839	0.739685	0.870921	0.0600215	0.0498547	0.0307064	0.907274	495.898	chr15	43323648	43330605	-	6957	6957	ENSG00000168806.7	9836	0.904425	0.910123	507.094	488.434
FBXW7	protein_coding	0.0421325	1.02963	0.739927	0.870953	0.0600053	0.0399641	0.0306974	1.79535	30399	chr4	152321258	152536101	-	214843	214753	ENSG00000109670.13	55294	1.78765	1.80306	30933	30043
RN7SKP56	misc_RNA	0.193372	1.14343	0.7239	0.861381	0.0648049	0.0963167	0.0306638	0.958388	24.6851	chr6	125875167	125875498	+	331	331	ENSG00000222445.1	NA	1.005	0.911777	26.6959	23.3446
RPS6KB2	protein_coding	0.083286	1.05943	0.6839	0.837007	0.0772707	0.0730091	0.0306272	0.610513	331.988	chr11	67428500	67435408	+	6908	6908	ENSG00000175634.14	6199	0.612575	0.60845	343.265	324.469
AFG3L2	protein_coding	0.0540493	1.03817	0.636205	0.807648	0.0927781	0.0517726	0.0306156	1.90842	7267.38	chr18	12328943	12377314	-	48371	48371	ENSG00000141385.9	10939	1.9028	1.91405	7431.1	7158.23
RNF225	protein_coding	0.283125	1.21683	0.731236	9	-0.954243	0.0865871	0.030612	0.170162	12.872	chr19	58396089	58397079	+	990	990	ENSG00000269855.2	646862	0.182755	0.15757	14.4178	11.8414
LINC00672	protein_coding	0.132295	1.09604	0.743023	0.873329	0.0588222	0.0854261	0.0305958	0.183492	60.2381	chr17	38925167	38929384	+	4217	4217	ENSG00000263874.2	NA	0.19038	0.176603	63.6623	57.9553
HDAC6	protein_coding	0.0558251	1.03945	0.710738	0.852929	0.069087	0.0518677	0.0305773	0.300952	544.091	chrX	48801994	48824976	+	22982	22982	ENSG00000094631.18	10013	0.30058	0.301323	556.817	535.607
LINC00674	transcribed_unprocessed_pseudogene	0.0616121	1.04363	0.654979	0.820244	0.0860572	0.0579056	0.0305743	1.39034	1490.02	chr17	68101907	68115518	+	13611	13611	ENSG00000237854.3	NA	1.38874	1.39195	1527.98	1464.7
AC079949.1	lincRNA	0.254292	1.19275	0.703333	0.848268	0.0714671	0.101761	0.0305411	0.165748	18.4867	chr12	127145071	127146532	-	1461	1461	ENSG00000256001.1	NA	0.17935	0.152147	20.4855	17.1542
MTMR6	protein_coding	0.0500728	1.03532	0.659275	0.822659	0.0847802	0.0479882	0.030541	1.1381	3746.71	chr13	25246200	25288009	-	41809	41809	ENSG00000139505.11	9107	1.13478	1.14141	3824.8	3694.64
Y_RNA	misc_RNA	0.288177	1.2211	0.684127	0.837007	0.0772707	0.107532	0.0305375	1.82543	14.3058	chr18	9250109	9250211	+	102	102	ENSG00000207092.1	NA	1.9812	1.66965	16.0847	13.1199
AC069499.1	processed_pseudogene	0.0803638	1.05728	0.76574	0.886259	0.0524392	0.0645463	0.0304945	2.83588	113.25	chr3	108543366	108543875	-	509	509	ENSG00000241634.1	NA	2.86391	2.80784	117.07	110.704
SMURF1	protein_coding	0.0501626	1.03538	0.692947	0.841952	0.0747128	0.0475765	0.030491	1.84392	16961.3	chr7	99027437	99144100	-	116663	116663	ENSG00000198742.9	57154	1.83782	1.85002	17316.1	16724.8
GRTP1	protein_coding	0.0492842	1.03475	0.668484	0.828768	0.0815669	0.0471795	0.0304591	0.801788	2489.12	chr13	113324163	113364148	-	39985	39476	ENSG00000139835.13	79774	0.79923	0.804347	2540.61	2454.8
RPS10P7	transcribed_processed_pseudogene	0.132378	1.0961	0.756379	0.881285	0.0548836	0.0820372	0.0303946	0.26456	48.0399	chr1	201518702	201530474	+	11772	2329	ENSG00000223396.3	NA	0.27358	0.25554	50.7185	46.2542
AL359504.1	processed_pseudogene	0.150979	1.11032	0.756935	0.881504	0.0547755	0.0839327	0.0303841	0.831602	31.7796	chr1	84085740	84086233	+	493	493	ENSG00000213540.3	NA	0.85547	0.807733	33.8415	30.4051
AC000123.3	TEC	0.0523337	1.03694	0.70573	0.849847	0.0706593	0.0491541	0.0303792	2.3784	931.874	chr7	127359784	127364759	-	4975	4975	ENSG00000280347.1	NA	2.37328	2.38352	952.116	918.38
AC090617.6	lincRNA	0.227851	1.17109	0.721857	0.860068	0.065467	0.0961427	0.0303697	0.169404	19.642	chr17	2043474	2044968	-	1494	1494	ENSG00000263050.1	NA	0.177815	0.160993	21.4974	18.4051
TMTC2	protein_coding	0.0475462	1.03351	0.681074	0.835312	0.0781513	0.0454954	0.0303662	0.294447	10377.7	chr12	82686879	83134852	+	447973	447870	ENSG00000179104.8	160335	0.29306	0.295833	10582.9	10240.9
SENP7	protein_coding	0.0487544	1.03437	0.670955	0.829701	0.0810785	0.0466836	0.0303574	0.846507	12574.9	chr3	101324204	101513241	-	189037	188545	ENSG00000138468.15	57337	0.843635	0.84938	12830.1	12404.8
NDUFA1	protein_coding	0.0528444	1.03731	0.699295	0.845931	0.0726651	0.0497111	0.0303558	2.04522	832.039	chrX	119871486	119876662	+	5176	5176	ENSG00000125356.6	4694	2.03869	2.05176	850.377	819.813
HORMAD2	protein_coding	0.231786	1.17429	0.717085	0.857287	0.0668738	0.0976131	0.0303172	0.0024275	18.3282	chr22	30080173	30177075	+	96902	96902	ENSG00000176635.17	150280	0.002575	0.00228	20.0893	17.1542
NBPF11	protein_coding	0.0518873	1.03662	0.673774	0.831077	0.0803587	0.0493613	0.03029	0.313637	1240.6	chr1	148102045	148152322	-	50277	50277	ENSG00000263956.6	200030	0.31293	0.314343	1267.34	1222.77
RNU6-1199P	snRNA	0.376215	1.29793	0.646389	9	-0.954243	0.115892	0.0302877	1.28292	10.3517	chr1	758232	758336	-	104	104	ENSG00000223181.1	NA	1.43838	1.12745	12.014	9.24347
AC007100.1	lincRNA	0.170989	1.12583	0.761361	0.883967	0.0535637	0.0827439	0.0302778	0.000838333	25.2379	chr2	59218679	60100200	-	881521	387043	ENSG00000271955.1	NA	0.00087	0.000806667	26.9654	24.0862
SLC24A3	protein_coding	0.356257	1.2801	0.676306	9	-0.954243	0.10371	0.0302581	0.000285833	11.0462	chr20	19212645	19722937	+	510292	510292	ENSG00000185052.11	57419	0.000315	0.000256667	12.7457	9.91319
C1orf122	protein_coding	0.105114	1.07558	0.774262	0.890784	0.0502277	0.0724073	0.0302334	0.296608	57.6424	chr1	37806978	37809454	+	2476	2476	ENSG00000197982.13	127687	0.30041	0.292807	60.2073	55.9326
AL157762.1	sense_intronic	0.336695	1.26286	0.672002	9	-0.954243	0.108061	0.0301652	0.377316	11.9868	chr13	108267319	108267734	+	415	415	ENSG00000277246.1	NA	0.416135	0.338497	13.7468	10.8134
RPRD1B	protein_coding	0.0434588	1.03058	0.721515	0.859892	0.0655558	0.0413865	0.0301536	2.12208	9834.14	chr20	38033545	38092366	+	58821	58821	ENSG00000101413.11	58490	2.11381	2.13035	10012.5	9715.26
RNY1P12	misc_RNA	0.372163	1.29429	0.658107	9	-0.954243	0.110991	0.0301469	1.29787	10.5503	chr3	101662059	101662164	-	105	105	ENSG00000201121.1	NA	1.41644	1.1793	12.2174	9.43885
C12orf49	protein_coding	0.0513534	1.03624	0.681096	0.835312	0.0781513	0.048788	0.0301107	0.654083	1434.82	chr12	116710184	116738061	-	27877	27877	ENSG00000111412.5	79794	0.652035	0.65613	1465.62	1414.29
HECW1	protein_coding	0.0488479	1.03444	0.653394	0.81972	0.0863347	0.0469754	0.0300756	0.175659	5630.27	chr7	43112598	43566001	+	453403	407625	ENSG00000002746.14	23072	0.175195	0.176123	5744.84	5553.89
DYRK3	protein_coding	0.0543874	1.03842	0.697587	0.844957	0.0731656	0.0510222	0.0300655	0.913743	982.327	chr1	206635535	206649197	+	13662	13662	ENSG00000143479.15	8444	0.910835	0.91665	1004.6	967.475
SH2B3	protein_coding	0.053079	1.03748	0.65537	0.820299	0.0860276	0.0506656	0.0299968	0.699318	2513.29	chr12	111405947	111451623	+	45676	45676	ENSG00000111252.10	10019	0.6967	0.701937	2568.64	2476.38
CDK12	protein_coding	0.0553378	1.0391	0.651767	0.818554	0.0869527	0.0526707	0.0299603	2.27242	13136.6	chr17	39461760	39535146	+	73386	73386	ENSG00000167258.13	51755	2.26613	2.2787	13439.8	12934.5
ZNF384	protein_coding	0.0576277	1.04075	0.644154	0.81363	0.0895732	0.0547573	0.029956	1.83436	3326.79	chr12	6666476	6689510	-	23034	23034	ENSG00000126746.17	171017	1.82988	1.83883	3406.33	3273.77
PPIA	protein_coding	0.0500015	1.03527	0.631051	0.804615	0.0944119	0.0482401	0.0299495	20.0116	10136.3	chr7	44796679	44803117	+	6438	6438	ENSG00000196262.13	5478	19.9324	20.0908	10347.7	9995.38
AC013267.1	processed_pseudogene	0.219611	1.16442	0.723828	0.861354	0.0648182	0.0958165	0.0299027	0.951646	19.787	chr2	24968957	24969224	-	267	267	ENSG00000237953.1	NA	0.998205	0.905087	21.6294	18.5587
MIR558	miRNA	0.280905	1.21496	0.695471	0.843528	0.0739005	0.103177	0.0299027	2.00974	14.9278	chr2	32532152	32532246	+	94	94	ENSG00000207653.1	693143	2.1468	1.87269	16.6236	13.7972
AC009779.3	protein_coding	0.0692212	1.04915	0.762281	0.884492	0.0533063	0.058843	0.0299018	0.836739	163.5	chr12	55716035	55724321	+	8668	2490	ENSG00000258311.5	NA	0.841085	0.832393	168.267	160.322
LAP3P1	processed_pseudogene	0.314665	1.24372	0.672339	9	-0.954243	0.110408	0.0299017	0.545474	12.6722	chr6	82924828	82925122	-	294	294	ENSG00000220091.2	NA	0.591775	0.499173	14.3518	11.5525
AL139289.2	antisense_RNA	0.0540639	1.03819	0.756246	0.881285	0.0548836	0.0490503	0.0298937	1.43707	448.127	chr1	43354683	43358658	-	3975	3975	ENSG00000234694.1	105378687	1.43554	1.4386	458.264	441.368
WTAP	protein_coding	0.0493817	1.03482	0.677176	0.832935	0.0793887	0.0471475	0.0298912	6.88195	16667.8	chr6	159725584	159756319	+	30735	30735	ENSG00000146457.14	9589	6.8567	6.9072	17011.1	16438.9
SUGT1	protein_coding	0.0469952	1.03311	0.67777	0.833217	0.0792419	0.0450538	0.0298831	2.61807	9903.09	chr13	52652838	52700909	+	48071	48071	ENSG00000165416.14	10910	2.61168	2.62447	10097.2	9773.71
TENM1	protein_coding	0.0987925	1.07088	0.763589	0.885376	0.0528723	0.0724953	0.0298744	0.001655	76.4299	chrX	124375902	124963817	-	587915	587580	ENSG00000009694.13	10178	0.00168	0.00163	79.5042	74.3803
AC004034.1	antisense_RNA	0.0910257	1.06513	0.765571	0.886225	0.052456	0.0692946	0.0298685	0.0782292	89.739	chr16	2939713	2954276	-	14563	14563	ENSG00000262482.1	NA	0.078905	0.0775533	92.9869	87.5738
AC027796.1	sense_intronic	0.232169	1.1746	0.711672	0.853461	0.0688163	0.0997514	0.0298421	0.55122	21.9791	chr17	3601760	3602272	-	512	512	ENSG00000261916.1	NA	0.59178	0.51066	24.1547	20.5288
AC011330.1	unprocessed_pseudogene	0.104567	1.07517	0.767081	0.887255	0.0519514	0.0736491	0.0298395	0.03995	64.5247	chr15	43663653	43684339	-	20686	20686	ENSG00000249839.1	NA	0.04053	0.03937	67.4082	62.6024
AC080078.1	lincRNA	0.219788	1.16456	0.702487	0.847658	0.0717792	0.104301	0.0298114	0.208524	27.9154	chr4	152308282	152309983	-	1701	1701	ENSG00000270302.1	NA	0.214875	0.202173	30.3811	26.2715
AC139491.2	processed_transcript	0.115244	1.08316	0.789135	0.899574	0.0459631	0.0709307	0.0298091	0.033415	44.1435	chr5	176143084	176173344	-	42071	16720	ENSG00000248596.7	NA	0.03396	0.03287	46.191	42.7786
AL669831.1	transcribed_unprocessed_pseudogene	0.0662701	1.04701	0.737581	0.869633	0.0606638	0.0585512	0.0297972	0.665661	335.335	chr1	725884	778626	-	52742	6432	ENSG00000228327.3	NA	0.668695	0.662627	344.847	328.994
HSF5	protein_coding	0.0583262	1.04126	0.803689	0.907053	0.0423671	0.0492039	0.0297963	0.03562	188.434	chr17	58420166	58488384	-	68218	67405	ENSG00000176160.10	124535	0.03551	0.03573	192.905	185.453
HSBP1P1	processed_pseudogene	0.354803	1.27881	0.660093	9	-0.954243	0.111745	0.0297935	0.859601	10.9297	chr14	58463970	58464136	+	166	166	ENSG00000258650.1	NA	0.961335	0.757867	12.6136	9.80712
AC009318.3	antisense_RNA	0.133506	1.09696	0.739047	0.870574	0.0601944	0.0866489	0.0297746	1.45107	56.6978	chr12	29331433	29331936	-	503	503	ENSG00000274315.1	NA	1.50138	1.40076	60.0592	54.457
UBE2D2	protein_coding	0.0607241	1.04299	0.649615	0.817269	0.0876349	0.0572776	0.0297487	1.89127	15207	chr5	139526430	139628433	+	102003	102003	ENSG00000131508.15	7322	1.88906	1.89349	15592.2	14950.3
WDR89	protein_coding	0.0570593	1.04034	0.649358	0.817055	0.0877489	0.0541851	0.0297284	1.3133	4634.9	chr14	63597038	63641861	-	44823	44823	ENSG00000140006.11	112840	1.30964	1.31697	4744.67	4561.71
AL357140.2	sense_intronic	0.179397	1.13241	0.749365	0.877323	0.0568404	0.0871363	0.0296844	0.366573	24.096	chr1	9942922	9949974	+	7052	842	ENSG00000228150.1	NA	0.38182	0.351327	25.8982	22.8945
AC090543.2	processed_pseudogene	0.118012	1.08524	0.767864	0.887581	0.0517918	0.076706	0.0296775	1.81103	49.3633	chr15	64592978	64593326	+	348	348	ENSG00000243403.1	NA	1.85755	1.76452	51.7911	47.7448
KCTD10	protein_coding	0.0521614	1.03682	0.651932	0.818711	0.0868695	0.0499136	0.0296756	1.13892	2589.36	chr12	109448655	109477544	-	28889	28889	ENSG00000110906.12	83892	1.13484	1.143	2645.45	2551.97
RHOT1	protein_coding	0.0504189	1.03557	0.672071	0.830383	0.0807215	0.0481196	0.0296717	0.767765	4975.82	chr17	32142453	32225770	+	83317	82256	ENSG00000126858.16	55288	0.7652	0.77033	5079.88	4906.45
EIF3I	protein_coding	0.0593984	1.04203	0.675154	0.831495	0.0801403	0.0556333	0.0296517	2.73664	1983.17	chr1	32222369	32231604	+	9235	9235	ENSG00000084623.11	8668	2.74645	2.72683	2032.66	1950.18
RNU2-58P	snRNA	0.15277	1.1117	0.743708	0.873556	0.0587092	0.0881663	0.0296491	2.46446	35.1873	chr17	59129275	59129458	-	183	183	ENSG00000252212.1	NA	2.54129	2.38763	37.3839	33.7229
RN7SL430P	misc_RNA	0.138243	1.10056	0.751483	0.878738	0.0561404	0.0842028	0.0296456	2.19869	41.5294	chr9	112272595	112272837	-	242	242	ENSG00000243911.3	NA	2.26752	2.12987	43.9799	39.8958
RPL37P18	processed_pseudogene	0.129486	1.0939	0.753261	0.879702	0.0556646	0.0823925	0.0296159	2.47259	46.9239	chr10	34663858	34664101	-	243	243	ENSG00000229235.1	NA	2.54532	2.39985	49.5193	45.1936
ZNF496	protein_coding	0.0513636	1.03624	0.64242	0.812165	0.0903555	0.0493304	0.0296041	1.8368	4965.17	chr1	247297411	247331743	-	34332	34332	ENSG00000162714.12	84838	1.83059	1.84301	5071.23	4894.47
AP002373.2	processed_pseudogene	0.130972	1.09503	0.712898	0.854314	0.0683823	0.0918999	0.029589	0.949382	79.1741	chr11	114453063	114454123	+	1060	1060	ENSG00000256533.1	NA	0.96745	0.931313	83.3874	76.3652
AC091100.1	antisense_RNA	0.370982	1.29323	0.659316	9	-0.954243	0.110466	0.0295719	0.0202742	10.2013	chr15	76174890	76181486	-	6596	6596	ENSG00000259422.1	101929439	0.022765	0.0177833	11.8159	9.12487
PDE8A	protein_coding	0.0432817	1.03046	0.716242	0.856651	0.0671959	0.0413089	0.0295626	1.22064	15256.9	chr15	84980439	85139145	+	158706	158706	ENSG00000073417.14	5151	1.2162	1.22508	15532.4	15073.2
MIR3680-1	miRNA	0.188271	1.1394	0.729263	0.864726	0.0631216	0.0945052	0.0295521	3.64953	24.7039	chr16	21506048	21506135	-	87	87	ENSG00000265462.1	100500917	3.82479	3.47427	26.6352	23.4164
NTMT1	protein_coding	0.0527123	1.03721	0.649147	0.816985	0.087786	0.0504321	0.0295391	1.69708	3639.17	chr9	129608883	129636131	+	27248	27248	ENSG00000148335.14	28989	1.69075	1.70341	3718.91	3586.02
Y_RNA	misc_RNA	0.235535	1.17734	0.709804	0.852319	0.0693977	0.100459	0.0295151	2.24196	17.7871	chr11	108084912	108085014	+	102	102	ENSG00000200855.1	NA	2.39086	2.09306	19.5557	16.608
GPR173	protein_coding	0.0909511	1.06507	0.704107	0.848746	0.0712221	0.0762208	0.0294873	0.120113	296.041	chrX	53049090	53080615	+	31525	31525	ENSG00000184194.5	54328	0.1223	0.117927	307.579	288.35
RHOQ	protein_coding	0.0486841	1.03432	0.67066	0.829516	0.0811751	0.0466254	0.0294749	0.908469	2884.76	chr2	46542727	46583121	+	40394	40394	ENSG00000119729.11	23433	0.905945	0.910993	2943.22	2845.79
AC017071.1	lincRNA	0.112959	1.08144	0.772478	0.889493	0.0508574	0.0746143	0.0294197	0.291016	50.1817	chr2	186354569	186356773	-	2204	2204	ENSG00000259915.2	NA	0.296355	0.285677	52.5281	48.6174
BABAM1	protein_coding	0.120103	1.08681	0.772151	0.889415	0.0508956	0.0760706	0.029409	0.860614	44.2311	chr19	17267349	17279337	+	11988	658	ENSG00000105393.15	29086	0.880485	0.840743	46.4551	42.7484
AL021707.6	antisense_RNA	0.324157	1.25193	0.71402	9	-0.954243	0.0896096	0.0293837	0.290608	10.9203	chr22	38742624	38743115	+	491	491	ENSG00000272669.1	NA	0.312795	0.26842	12.3495	9.96754
POC1B	protein_coding	0.0465483	1.03279	0.671965	0.830383	0.0807215	0.0447277	0.0293769	0.8319	6553.86	chr12	89419717	89525615	-	106307	100101	ENSG00000139323.13	282809	0.82938	0.83442	6681.14	6469.01
SMPD4P1	transcribed_unprocessed_pseudogene	0.249034	1.18841	0.707365	0.850903	0.07012	0.100878	0.0293448	0.00468583	20.1153	chr22	20602594	20656914	-	54320	54320	ENSG00000223553.6	NA	0.004955	0.00441667	22.1684	18.7466
AC012510.1	antisense_RNA	0.166612	1.12242	0.745383	0.874683	0.0581491	0.0884242	0.029341	0.471267	27.8596	chr2	218633255	218634014	-	759	759	ENSG00000273466.1	NA	0.49128	0.451253	29.7708	26.5855
SEC22C	protein_coding	0.0478252	1.03371	0.652756	0.819229	0.0865946	0.0460719	0.0292801	1.08029	4515.31	chr3	42547968	42601080	-	53112	53112	ENSG00000093183.13	9117	1.07662	1.08396	4605.33	4455.29
NSD3	protein_coding	0.04965	1.03501	0.672031	0.830383	0.0807215	0.0474518	0.0292679	1.46309	12980.9	chr8	38269696	38382272	-	112576	112576	ENSG00000147548.16	54904	1.45786	1.46832	13249.4	12801.8
SLC23A3	protein_coding	0.24101	1.18182	0.741847	0.872503	0.059233	0.0860501	0.0292553	0.169662	16.2181	chr2	219161464	219170095	-	8631	1221	ENSG00000213901.10	151295	0.180155	0.15917	17.8175	15.1517
TSR2	protein_coding	0.0546887	1.03863	0.73553	0.868601	0.0611797	0.0502503	0.0292486	1.64196	656.36	chrX	54440400	54445487	+	5087	5087	ENSG00000158526.7	90121	1.64509	1.63883	671.562	646.226
AC020765.3	unprocessed_pseudogene	0.358965	1.28251	0.679449	9	-0.954243	0.101785	0.02924	0.0541933	11.1511	chr16	28599240	28601881	-	2641	2641	ENSG00000278665.1	NA	0.06043	0.0479567	12.8777	10.0001
MEAF6	protein_coding	0.0619025	1.04384	0.666357	0.82694	0.0825258	0.0578849	0.0292384	0.866331	1511.34	chr1	37492574	37514774	-	22200	22140	ENSG00000163875.15	64769	0.865495	0.867167	1549.9	1485.63
PHC3	protein_coding	0.0436189	1.0307	0.7192	0.85844	0.0662902	0.0415585	0.0292205	2.25443	16735.6	chr3	170087583	170181749	-	94166	94166	ENSG00000173889.15	80012	2.24405	2.26482	17040	16532.7
URB1-AS1	lincRNA	0.100094	1.07184	0.773199	0.889713	0.0507503	0.071184	0.0291886	1.04652	68.0117	chr21	32393129	32393960	+	831	831	ENSG00000256073.3	84996	1.06686	1.02618	71.0113	66.0119
KDM2A	protein_coding	0.0536215	1.03787	0.65389	0.81995	0.0862124	0.0511571	0.0291362	1.60393	17545.1	chr11	67119268	67258087	+	138819	138819	ENSG00000173120.14	22992	1.5991	1.60875	17937.3	17283.6
ATG5	protein_coding	0.0446065	1.0314	0.684657	0.837198	0.077172	0.0428646	0.0291196	1.34708	29712.2	chr6	106045422	106325791	-	280369	280070	ENSG00000057663.14	9474	1.34194	1.35223	30264.9	29343.7
LINC02259	lincRNA	0.0631287	1.04473	0.846789	0.929009	0.03198	0.0464283	0.0291116	0.0424608	94.1703	chr15	72608636	72636919	-	28283	28283	ENSG00000259783.5	NA	0.042475	0.0424467	96.5793	92.5642
ENOX1	protein_coding	0.047133	1.03321	0.643377	0.813054	0.0898804	0.0455431	0.0290846	0.305797	13793.2	chr13	43213517	43786908	-	573391	573391	ENSG00000120658.13	55068	0.3048	0.306793	14064.4	13612.5
AC124057.1	antisense_RNA	0.37337	1.29538	0.662164	9	-0.954243	0.108511	0.0290765	0.0400817	10.5965	chr11	2404514	2407908	+	3394	3394	ENSG00000230483.1	NA	0.04487	0.0352933	12.3441	9.43133
AC011933.3	antisense_RNA	0.245351	1.18538	0.706373	0.850315	0.0704201	0.101147	0.0290354	0.290873	19.0088	chr17	75394122	75394963	+	841	841	ENSG00000265342.1	NA	0.3131	0.268647	21.0191	17.6686
THAP2	protein_coding	0.0525902	1.03713	0.720729	0.859284	0.0658631	0.049018	0.0290144	0.646497	770.171	chr12	71663008	71680639	+	17631	15146	ENSG00000173451.6	83591	0.643575	0.64942	786.858	759.046
AL021707.4	antisense_RNA	0.356447	1.28027	0.670023	9	-0.954243	0.107105	0.0290094	0.116271	11.3475	chr22	38666507	38668750	-	2243	1258	ENSG00000230912.1	NA	0.126245	0.106297	13.0205	10.2322
AC004801.2	transcribed_processed_pseudogene	0.0841746	1.06008	0.791076	0.900493	0.0455195	0.0628392	0.0290023	1.31951	81.0085	chr12	48054812	48055591	-	779	779	ENSG00000240399.1	NA	1.32879	1.31024	83.905	79.0775
TIAL1	protein_coding	0.0493751	1.03482	0.666034	0.826869	0.0825632	0.0472905	0.0289944	5.66563	11028.5	chr10	119571801	119596510	-	24709	24709	ENSG00000151923.17	7073	5.64352	5.68775	11255.5	10877.1
AL357568.2	sense_intronic	0.243955	1.18423	0.717017	0.857274	0.0668801	0.0967927	0.0289921	0.165237	19.0307	chr1	164828435	164829952	+	1517	1517	ENSG00000271917.1	NA	0.17724	0.153233	21.0851	17.661
LINC00886	lincRNA	0.0455663	1.03209	0.683888	0.837007	0.0772707	0.0437219	0.0289621	1.10641	5962.99	chr3	156747345	156817034	-	69689	68507	ENSG00000240875.5	730091	1.10242	1.11039	6076.73	5887.17
BSCL2	protein_coding	0.0800797	1.05708	0.801516	0.905918	0.0429112	0.0596756	0.0289472	1.21582	83.7335	chr11	62690867	62709514	-	19240	877	ENSG00000168000.14	26580	1.22386	1.20777	86.4356	81.932
ACAP2	protein_coding	0.045819	1.03227	0.69662	0.844482	0.0734097	0.0437824	0.0289197	1.36587	17895.8	chr3	195274735	195443078	-	168343	166213	ENSG00000114331.13	23527	1.3601	1.37164	18237.5	17668
Y_RNA	misc_RNA	0.241137	1.18192	0.710707	0.852929	0.069087	0.0997587	0.0288905	2.2408	16.7346	chr9	71902454	71902550	-	96	96	ENSG00000200922.1	NA	2.37628	2.10533	18.4225	15.6093
RIPK4	protein_coding	0.0510761	1.03604	0.708295	0.851388	0.0698725	0.04806	0.0288897	0.456782	993.874	chr21	41739368	41767106	-	27738	27668	ENSG00000183421.11	54101	0.45471	0.458853	1014.87	979.877
TTC27	protein_coding	0.0441582	1.03108	0.700995	0.846807	0.0722154	0.042275	0.0288306	0.744373	11313.9	chr2	32628061	32821051	+	192990	192913	ENSG00000018699.11	55622	0.74105	0.747697	11522.2	11175
M6PR	protein_coding	0.0501515	1.03537	0.698249	0.845253	0.0730132	0.0474761	0.0288303	2.2806	1720.89	chr12	8940363	8949955	-	9592	9592	ENSG00000003056.7	4074	2.26895	2.29225	1756.82	1696.94
AL161911.1	protein_coding	0.0835756	1.05964	0.741059	0.87183	0.0595684	0.06878	0.0288204	0.598113	164.68	chr9	120796419	120799918	+	3499	3499	ENSG00000214654.7	NA	0.600285	0.59594	170.23	160.979
LRP1B	protein_coding	0.0441546	1.03108	0.700722	0.846643	0.0722995	0.0422753	0.0288124	0.791395	118435	chr2	140231422	142131701	-	1900279	1898758	ENSG00000168702.17	53353	0.78782	0.79497	120616	116981
VPS4A	protein_coding	0.0540424	1.03817	0.770647	0.888648	0.0512702	0.0484362	0.0287787	0.912482	317.134	chr16	69311355	69326939	+	15584	4416	ENSG00000132612.15	27183	0.91183	0.913133	324.195	312.426
PSMB4	protein_coding	0.0505061	1.03563	0.694723	0.8432	0.0740692	0.0478371	0.0287664	5.3205	1007.77	chr1	151399533	151401944	+	2411	2411	ENSG00000159377.10	5692	5.30953	5.33148	1029.15	993.511
MCEE	protein_coding	0.0495521	1.03494	0.701488	0.846949	0.0721429	0.0469112	0.0287648	0.679793	1097.42	chr2	71109683	71130237	-	20554	20554	ENSG00000124370.10	84693	0.677695	0.68189	1120.32	1082.15
AP001258.1	lincRNA	0.0556747	1.03935	0.757757	0.881803	0.0546284	0.0501715	0.028761	0.544583	519.563	chr11	59130132	59142755	-	12623	12133	ENSG00000245571.6	NA	0.54188	0.547287	531.357	511.701
RAD54B	protein_coding	0.0477733	1.03367	0.654574	0.820062	0.0861535	0.0460066	0.0287394	1.41012	4374.31	chr8	94371959	94475109	-	103150	39412	ENSG00000197275.13	25788	1.40454	1.4157	4461.36	4316.27
AC044839.4	lincRNA	0.226259	1.1698	0.749808	0.877571	0.0567175	0.0842854	0.0287108	0.0177958	16.4829	chr11	45813218	45825258	+	12040	12040	ENSG00000255447.1	NA	0.018835	0.0167567	18.153	15.3695
AL845552.1	transcribed_processed_pseudogene	0.288258	1.22117	0.698306	9	-0.954243	0.101088	0.0286986	0.543254	13.5042	chr14	100480951	100481274	+	323	323	ENSG00000258500.2	NA	0.588215	0.498293	15.2156	12.3633
AC215522.2	processed_transcript	0.0650967	1.04616	0.771219	0.888947	0.0511241	0.0556942	0.0286905	0.138387	178.717	chr7	19017	35457	-	16440	16440	ENSG00000282572.2	NA	0.1388	0.137973	183.681	175.408
AC026304.1	lincRNA	0.0961985	1.06895	0.812583	0.911843	0.0400799	0.0618849	0.0286328	1.31211	57.2245	chr3	143000906	143001467	-	561	561	ENSG00000268129.1	NA	1.3349	1.28933	59.597	55.6428
TPTE2P1	transcribed_unprocessed_pseudogene	0.0627749	1.04447	0.779103	0.893463	0.0489236	0.0537095	0.0286192	0.133968	458.32	chr13	24924676	24968487	-	43811	43811	ENSG00000253771.5	NA	0.13445	0.133487	470.494	450.204
RNPS1	protein_coding	0.0502922	1.03547	0.655154	0.820279	0.0860384	0.0482323	0.0286158	6.08462	7326.85	chr16	2253115	2268412	-	15297	15297	ENSG00000205937.11	10921	6.05757	6.11168	7480.4	7224.48
AC005077.2	transcribed_unprocessed_pseudogene	0.0588345	1.04162	0.783396	0.896078	0.0476543	0.0509743	0.0286052	0.12279	221.975	chr7	76108433	76132187	-	23754	23034	ENSG00000224273.2	NA	0.12243	0.12315	227.352	218.39
AC002551.1	sense_intronic	0.186442	1.13795	0.745645	0.874739	0.0581215	0.0884106	0.0285902	0.505471	23.3676	chr16	27643198	27644663	+	1465	592	ENSG00000261736.1	NA	0.528715	0.482227	25.1005	22.2123
LL22NC01-81G9.3	antisense_RNA	0.268079	1.2042	0.712207	0.85384	0.0686237	0.0966595	0.0285729	0.0648958	14.5781	chr22	36965247	36968172	+	2925	2925	ENSG00000215403.1	100506241	0.069275	0.0605167	16.2167	13.4857
AC090559.2	sense_intronic	0.0727961	1.05175	0.7764	0.891881	0.0496931	0.0596118	0.0285182	3.77545	127.841	chr11	47513604	47514889	-	1285	430	ENSG00000270072.1	NA	3.78859	3.76231	131.631	125.314
HIVEP3	protein_coding	0.0449899	1.03168	0.685891	0.8381	0.076704	0.0431896	0.0285051	0.168846	5479.3	chr1	41506364	41918707	-	412343	412343	ENSG00000127124.14	59269	0.168145	0.169547	5581.74	5411.01
ARL1	protein_coding	0.0515389	1.03637	0.66412	0.82586	0.0830936	0.0492045	0.0284853	2.14615	2484.01	chr12	101393119	101407820	-	14701	14701	ENSG00000120805.13	400	2.13802	2.15427	2537.01	2448.68
RIOK1	protein_coding	0.0421936	1.02968	0.74384	0.873556	0.0587092	0.0399502	0.0284474	1.3442	3023.99	chr6	7389495	7418037	+	28542	28542	ENSG00000124784.8	83732	1.33757	1.35083	3077.2	2988.53
snoZ196	snoRNA	0.203173	1.15123	0.730061	0.865115	0.062926	0.0939856	0.028429	7.21722	20.9184	chr2	206161840	206161877	+	89	37	ENSG00000281780.1	NA	7.57168	6.86276	22.6966	19.7328
AL807757.1	sense_intronic	0.122151	1.08836	0.770539	0.88863	0.0512791	0.0768338	0.0284231	1.28953	42.9896	chr9	94824271	94824773	+	502	424	ENSG00000230815.1	NA	1.31853	1.26054	45.1238	41.5668
LPAR3	protein_coding	0.0469988	1.03311	0.665605	0.826513	0.0827505	0.0451983	0.0284147	1.3347	8565.74	chr1	84811601	84893213	-	81612	81612	ENSG00000171517.5	23566	1.33126	1.33813	8733.99	8453.57
TOB1-AS1	processed_transcript	0.0957797	1.06864	0.765579	0.886225	0.052456	0.0710602	0.0283764	0.0274617	92.386	chr17	50866678	50909737	+	43059	43059	ENSG00000229980.4	400604	0.02796	0.0269633	96.1671	89.8652
ABHD3	protein_coding	0.0462462	1.03257	0.695446	0.843528	0.0739005	0.0441698	0.0283704	1.22149	5119.46	chr18	21650896	21704805	-	53909	53300	ENSG00000158201.9	171586	1.21823	1.22474	5218.1	5053.7
DARS	protein_coding	0.0450789	1.03174	0.669908	0.829396	0.0812379	0.0434424	0.0283449	2.32179	14436.3	chr2	135906676	135985684	-	79008	79008	ENSG00000115866.10	1615	2.31346	2.33013	14707.8	14255.3
PKD1P6	transcribed_unprocessed_pseudogene	0.0499284	1.03521	0.757757	0.881803	0.0546284	0.045881	0.0283294	0.284604	515.187	chr16	15125241	15154564	-	29323	23026	ENSG00000250251.6	NA	0.283465	0.285743	526.055	507.942
KIAA1109	protein_coding	0.0454419	1.032	0.673052	0.830571	0.0806232	0.0437335	0.0283072	0.91096	15098.7	chr4	122152332	122362758	+	210426	210426	ENSG00000138688.15	84162	0.90694	0.91498	15384.5	14908.2
AC068896.1	protein_coding	0.0521017	1.03677	0.684759	0.837221	0.0771599	0.0493636	0.0283031	3.14471	4437.4	chr10	124617079	124759953	-	174648	17896	ENSG00000258539.1	NA	3.13449	3.15492	4533.37	4373.42
SEPT7	protein_coding	0.0433023	1.03047	0.692608	0.841792	0.0747954	0.0416202	0.0282942	3.29335	27538.7	chr7	35800931	35907105	+	106174	106174	ENSG00000122545.18	989	3.2793	3.30741	28035.9	27207.2
RPL17-C18orf32	protein_coding	0.0540342	1.03816	0.763148	0.885115	0.0530004	0.0487525	0.028277	5.64952	532.709	chr18	49487252	49488452	-	10799	1200	ENSG00000215472.10	100526842	5.66347	5.63557	544.942	524.554
SCHLAP1	lincRNA	0.303692	1.2343	0.733757	9	-0.954243	0.08286	0.0282323	0.000691667	11.771	chr2	180692103	180916939	+	224836	224529	ENSG00000281131.1	101669767	0.00075	0.000633333	13.3453	10.7215
TRAPPC1	protein_coding	0.071573	1.05086	0.808098	0.90948	0.0412068	0.0553606	0.028222	0.967457	118.457	chr17	7930344	7931999	-	1655	1559	ENSG00000170043.11	58485	0.973915	0.961	121.933	116.139
RBM4B	protein_coding	0.0502255	1.03543	0.680637	0.835312	0.0781513	0.0478271	0.0282137	1.67577	1704.18	chr11	66664997	66677921	-	12924	12924	ENSG00000173914.11	83759	1.66856	1.68298	1739.65	1680.53
SLIRP	protein_coding	0.0457633	1.03223	0.665532	0.826513	0.0827505	0.0440986	0.0281974	1.24513	5168.83	chr14	77708070	77760829	+	53034	52759	ENSG00000119705.9	81892	1.23957	1.25069	5267.68	5102.93
NUFIP2	protein_coding	0.0468597	1.03301	0.665506	0.826513	0.0827505	0.0450759	0.0281883	7.9713	24039.2	chr17	29255835	29294118	-	38283	38283	ENSG00000108256.8	57532	7.93594	8.00666	24508.9	23726.1
EIF2AK3	protein_coding	0.0446291	1.03142	0.6931	0.842036	0.0746692	0.0427861	0.0281883	0.905547	5047.65	chr2	88556740	88627576	-	70836	70836	ENSG00000172071.11	9451	0.90075	0.910343	5141.1	4985.35
AC097638.1	processed_pseudogene	0.334999	1.26138	0.680214	9	-0.954243	0.104302	0.0281598	0.290782	11.6363	chr3	43484971	43485880	-	909	515	ENSG00000223916.1	NA	0.32308	0.258483	13.3453	10.4969
MAP2K6	protein_coding	0.0941553	1.06744	0.817077	0.913651	0.0392194	0.0604728	0.0281224	0.005535	55.1235	chr17	69414697	69543331	+	128634	126184	ENSG00000108984.13	5608	0.0056	0.00547	57.2091	53.7331
ZSCAN16-AS1	antisense_RNA	0.0452176	1.03184	0.719899	0.858797	0.0661096	0.0429186	0.0280924	2.22014	2703.13	chr6	28121794	28137293	-	15499	15499	ENSG00000269293.2	100129195	2.21071	2.22957	2754.02	2669.2
EBP	protein_coding	0.0785096	1.05593	0.689059	0.839576	0.0759401	0.0695072	0.0280706	0.793376	451.772	chrX	48521157	48528716	+	7559	7232	ENSG00000147155.10	10682	0.794985	0.791767	466.303	442.084
INPP5F	protein_coding	0.0431742	1.03038	0.704449	0.848957	0.0711141	0.041369	0.0280525	0.914595	7393.57	chr10	119726096	119829278	+	103182	102622	ENSG00000198825.12	22876	0.9104	0.91879	7526.66	7304.84
SGK3	protein_coding	0.0707012	1.05023	0.756443	0.881285	0.0548836	0.0601632	0.0280374	2.18345	383.133	chr8	66712417	66862022	+	149605	2240	ENSG00000104205.12	23678	2.20276	2.16413	394.477	375.571
RIC1	protein_coding	0.0406674	1.02859	0.731388	0.865928	0.062518	0.0388317	0.0280365	1.49543	17381.7	chr9	5629024	5776557	+	147533	147533	ENSG00000107036.11	57589	1.4885	1.50237	17676.5	17185.3
FO393419.3	processed_pseudogene	0.310446	1.24009	0.69281	9	-0.954243	0.101568	0.0280363	0.26735	12.4568	chr1	27311239	27311838	+	599	599	ENSG00000243659.1	NA	0.28648	0.24822	14.0877	11.3695
AC000367.1	processed_pseudogene	0.199787	1.14853	0.775892	0.891698	0.0497823	0.0753458	0.0280306	0.129444	17.6724	chr7	126868766	126870532	-	1766	1766	ENSG00000224981.1	NA	0.136615	0.122273	19.2202	16.6406
SMYD3-IT1	sense_intronic	0.19662	1.14601	0.739928	0.870953	0.0600053	0.0903101	0.0280221	0.737548	20.6639	chr1	246321662	246322438	-	776	361	ENSG00000230184.1	NA	0.770525	0.70457	22.3611	19.5324
SMARCE1	protein_coding	0.0457408	1.03221	0.709523	0.852261	0.0694276	0.0435302	0.0279971	3.53999	1903.11	chr17	40624961	40648508	-	23547	6826	ENSG00000073584.18	6605	3.52472	3.55525	1939.46	1878.88
DTD1	protein_coding	0.0461786	1.03253	0.657128	0.821309	0.0854935	0.0445543	0.0279877	0.86454	11948.2	chr20	18587892	18763917	+	176025	175735	ENSG00000125821.11	92675	0.86176	0.86732	12178.6	11794.6
AL136984.1	sense_intronic	0.0455912	1.03211	0.819379	0.914537	0.0387987	0.0401934	0.0279825	2.17042	323.737	chr1	167379107	167381000	+	1893	1893	ENSG00000272033.1	NA	2.16634	2.17451	329.922	319.613
GPX4	protein_coding	0.0650083	1.04609	0.79278	0.900993	0.0452783	0.0538882	0.02798	0.795501	178.263	chr19	1103925	1106790	+	2865	2865	ENSG00000167468.16	2879	0.797365	0.793637	183.268	174.927
GVINP1	transcribed_unprocessed_pseudogene	0.0723452	1.05142	0.746061	0.874971	0.0580061	0.0619444	0.0279747	0.07645	198.118	chr11	6713535	6746439	-	32904	32904	ENSG00000254838.5	387751	0.07655	0.07635	203.934	194.241
AL356776.1	processed_pseudogene	0.0776208	1.05528	0.789526	0.899903	0.0458042	0.0604172	0.0279729	2.7632	96.9029	chr6	79067691	79068138	-	447	447	ENSG00000217512.1	NA	2.78079	2.74561	99.9237	94.8891
C17orf75	protein_coding	0.0494162	1.03485	0.715291	0.855968	0.0675426	0.046539	0.0279052	0.755363	818.172	chr17	32328442	32342209	-	13767	13767	ENSG00000108666.9	64149	0.75274	0.757987	834.821	807.072
AL161891.1	sense_intronic	0.0523953	1.03699	0.689591	0.839965	0.0757388	0.0495254	0.0278756	5.25448	1919.78	chr13	33846189	33850825	+	4636	4636	ENSG00000276672.1	NA	5.23618	5.27278	1961.45	1891.99
AC145207.5	lincRNA	0.0744597	1.05297	0.678023	0.833217	0.0792419	0.0671862	0.0278741	4.10036	865.797	chr17	81878424	81881106	-	2682	2682	ENSG00000263731.1	NA	4.10147	4.09926	892.351	848.094
AC012442.1	lincRNA	0.208822	1.15574	0.730984	0.865601	0.0626821	0.0932716	0.0278164	0.468495	19.374	chr2	112590795	112591939	+	1144	529	ENSG00000228251.1	NA	0.49312	0.44387	21.0905	18.2297
AC011337.1	antisense_RNA	0.101367	1.07279	0.780893	0.894605	0.0483685	0.0700449	0.0278073	0.244324	63.2944	chr5	151509452	151512769	+	3317	3317	ENSG00000271795.1	NA	0.249615	0.239033	66.1375	61.399
ACOT9	protein_coding	0.0514034	1.03627	0.710487	0.852786	0.0691599	0.048285	0.0278066	0.796108	4024.61	chrX	23702252	23766475	-	64223	64223	ENSG00000123130.16	23597	0.7916	0.800617	4110.34	3967.45
GTF2H5	protein_coding	0.0475159	1.03348	0.696877	0.844601	0.0733482	0.0452481	0.0277654	0.520352	1267.65	chr6	158168351	158199344	+	30993	30993	ENSG00000272047.1	404672	0.51834	0.522363	1292.82	1250.87
AC145285.1	processed_pseudogene	0.333234	1.25983	0.69567	9	-0.954243	0.0975933	0.0277647	0.200283	10.6926	chr16	28813979	28814673	-	694	694	ENSG00000240634.1	NA	0.22015	0.180417	12.2174	9.67599
Y_RNA	misc_RNA	0.127954	1.09274	0.769279	0.888253	0.0514631	0.0780381	0.0277564	5.47318	40.3902	chr15	30673749	30673843	+	94	94	ENSG00000206846.1	NA	5.59054	5.35583	42.4558	39.0132
MICB	protein_coding	0.0486162	1.03427	0.711295	0.853402	0.0688462	0.045946	0.0277055	0.833599	1065.85	chr6	31494880	31511124	+	16244	16244	ENSG00000204516.9	4277	0.829865	0.837333	1087.08	1051.69
NAA15	protein_coding	0.0451648	1.0318	0.712652	0.85412	0.068481	0.0429874	0.0276998	3.5668	33323.1	chr4	139301454	139420033	+	118579	118470	ENSG00000164134.12	80155	3.54953	3.58408	33950.6	32904.7
CPNE4	protein_coding	0.20584	1.15336	0.743748	0.873556	0.0587092	0.0883199	0.0276595	0.000321667	18.7727	chr3	131533561	132285410	-	751849	750919	ENSG00000196353.11	131034	0.00034	0.000303333	20.3588	17.7153
MTCO2P11	unprocessed_pseudogene	0.111568	1.0804	0.795129	0.902354	0.0446231	0.0688229	0.0276433	0.792669	42.4162	chr9	5098340	5099325	+	985	680	ENSG00000235917.1	NA	0.805125	0.780213	44.3867	41.1025
GINS4	protein_coding	0.0465163	1.03277	0.697008	0.844658	0.0733189	0.0443824	0.0276394	1.63809	2038.35	chr8	41529205	41545046	+	15841	15841	ENSG00000147536.11	84296	1.63157	1.64461	2078.05	2011.88
PMS2P3	transcribed_unprocessed_pseudogene	0.0460739	1.03245	0.690453	0.840437	0.0754947	0.0440865	0.0276017	1.59208	3149.57	chr7	75502929	75528148	-	25219	25117	ENSG00000127957.17	5387	1.58464	1.59953	3209.99	3109.29
RNA5SP340	rRNA	0.215984	1.1615	0.733788	0.867219	0.0618714	0.0919174	0.0276	2.20193	18.486	chr11	47804295	47804402	-	107	107	ENSG00000252941.1	NA	2.34664	2.05722	20.1607	17.3696
RPS15A	protein_coding	0.0465404	1.03279	0.658346	0.822182	0.0850322	0.0448664	0.027586	11.4063	6529.4	chr16	18781294	18790383	-	9089	7274	ENSG00000134419.15	6210	11.3475	11.4652	6656	6445.01
FMR1	protein_coding	0.0422152	1.02969	0.723535	0.861208	0.0648921	0.0402827	0.0275847	1.27416	3864.7	chrX	147911950	147951125	+	39175	38532	ENSG00000102081.13	2332	1.26865	1.27967	3933.03	3819.15
PPP4R3A	protein_coding	0.0512828	1.03619	0.674195	0.831115	0.0803387	0.0488352	0.0275808	4.21933	17584.1	chr14	91457610	91510478	-	52868	52868	ENSG00000100796.17	55671	4.20352	4.23514	17959.9	17333.5
COX6C	protein_coding	0.0523697	1.03697	0.677473	0.833085	0.0793105	0.0497153	0.0275769	2.39836	3059.23	chr8	99877865	99894062	-	16197	16197	ENSG00000164919.10	1345	2.38847	2.40826	3125.82	3014.83
DNAJC24	protein_coding	0.0424672	1.02987	0.707813	0.851119	0.0700096	0.0407068	0.0275721	1.2837	6266.92	chr11	31369839	31431849	+	62010	62010	ENSG00000170946.14	120526	1.27774	1.28965	6378.15	6192.76
PMPCA	protein_coding	0.0506084	1.0357	0.695264	0.843528	0.0739005	0.0479154	0.0275539	1.56222	1622.58	chr9	136410569	136423761	+	13192	13192	ENSG00000165688.11	23203	1.55504	1.5694	1656.71	1599.84
ELOCP18	processed_pseudogene	0.130121	1.09439	0.78346	0.896078	0.0476543	0.0742528	0.0275474	1.40046	36.8811	chr1	68375326	68375663	-	337	337	ENSG00000237622.1	NA	1.43046	1.37046	38.8526	35.5667
ZNF780A	protein_coding	0.0488306	1.03443	0.733009	0.866835	0.0620636	0.0456781	0.027546	1.12863	650.772	chr19	40069151	40090938	-	21787	7339	ENSG00000197782.14	284323	1.12518	1.13208	664.195	641.823
EXOC7	protein_coding	0.0595986	1.04218	0.691288	0.841016	0.0751956	0.0553979	0.0275109	0.713011	1273.43	chr17	76081016	76103758	-	22742	22684	ENSG00000182473.21	23265	0.710925	0.715097	1304.85	1252.49
PRAF2	protein_coding	0.187139	1.1385	0.745655	0.874739	0.0581215	0.0883719	0.0275038	0.288012	21.8539	chrX	49071155	49074071	-	2916	979	ENSG00000243279.3	11230	0.30435	0.271673	23.6264	20.6723
PCF11	protein_coding	0.0451063	1.03176	0.65175	0.818554	0.0869527	0.0436382	0.0274869	6.14344	12840.9	chr11	83156987	83187451	+	30464	26556	ENSG00000165494.11	51585	6.11393	6.17295	13082.4	12679.9
ANO10	protein_coding	0.0443855	1.03124	0.669564	0.829274	0.0813021	0.042825	0.0274717	0.642273	12911.6	chr3	43365847	43622068	-	256221	255312	ENSG00000160746.12	55129	0.639185	0.64536	13150.3	12752.5
MCM3AP	protein_coding	0.0464975	1.03275	0.678736	0.833679	0.0790012	0.0446042	0.0274529	1.22224	4697.64	chr21	46235125	46286297	-	51172	48850	ENSG00000160294.10	8888	1.21523	1.22925	4788.45	4637.1
CDC7	protein_coding	0.0483093	1.03405	0.664105	0.82586	0.0830936	0.0463762	0.0274523	2.49277	4882.48	chr1	91500892	91525764	+	24872	24872	ENSG00000097046.12	8317	2.48108	2.50446	4980.47	4817.16
ORC5	protein_coding	0.0422553	1.02972	0.702508	0.847658	0.0717792	0.0405822	0.0274453	2.45921	15827.3	chr7	104126340	104208047	-	81707	81707	ENSG00000164815.10	5001	2.44668	2.47174	16106.3	15641.3
SLC6A16	protein_coding	0.0416701	1.0293	0.783306	0.896071	0.0476576	0.0386788	0.0274316	0.697743	1950.2	chr19	49289637	49325225	-	35588	35516	ENSG00000063127.15	28968	0.69612	0.699367	1984.46	1927.36
ABI2	protein_coding	0.0431974	1.03039	0.718053	0.857754	0.0666373	0.0412105	0.0274311	2.21123	20837.4	chr2	203328218	203447723	+	119505	119505	ENSG00000138443.15	10152	2.19986	2.22261	21212.4	20587.3
MB21D1	protein_coding	0.168764	1.1241	0.752229	0.879221	0.0559021	0.0862903	0.0274166	0.0124833	37.8948	chr6	73413514	73452276	-	38762	38762	ENSG00000164430.15	115004	0.01271	0.0122567	40.5301	36.1378
PACERR	lincRNA	0.143098	1.10427	0.763856	0.885445	0.0528386	0.0811207	0.0273739	0.549392	35.3336	chr1	186680621	186681446	+	825	825	ENSG00000273129.1	103752588	0.569285	0.5295	37.5053	33.8858
ABCA17P	transcribed_unitary_pseudogene	0.246059	1.18596	0.746551	0.875345	0.057821	0.0835361	0.0273712	0.00218417	14.7408	chr16	2339149	2426699	+	87550	87550	ENSG00000238098.9	650655	0.002305	0.00206333	16.2828	13.7128
RFPL3S	protein_coding	0.140078	1.10196	0.772069	0.889415	0.0508956	0.0784607	0.0273589	0.0375475	32.7018	chr22	32359905	32371076	-	11171	11171	ENSG00000205853.10	NA	0.038375	0.03672	34.5785	31.4507
POTEE	protein_coding	0.201797	1.15013	0.760289	0.883482	0.0538025	0.0818851	0.0273574	0.0550258	17.847	chr2	131218066	131265278	+	47212	4162	ENSG00000188219.14	445582	0.056915	0.0531367	19.4237	16.7958
MPHOSPH6	protein_coding	0.0441457	1.03107	0.683837	0.837007	0.0772707	0.0424649	0.0273512	2.52838	4386.85	chr16	82148161	82170226	-	22065	22065	ENSG00000135698.9	10200	2.51395	2.54281	4467.84	4332.85
MOSPD3	protein_coding	0.0952838	1.06828	0.79053	0.900493	0.0455195	0.0664835	0.0273461	0.231284	59.5667	chr7	100612101	100615384	+	3283	3283	ENSG00000106330.11	64598	0.234105	0.228463	61.9401	57.9844
AC022211.3	sense_intronic	0.0811509	1.05786	0.725987	0.862294	0.0643447	0.0687547	0.0273346	9.32157	293.337	chr17	75138415	75141350	-	2935	400	ENSG00000265800.1	NA	9.33886	9.30427	303.087	286.837
AC110994.2	processed_pseudogene	0.107825	1.0776	0.788121	0.899278	0.0461061	0.0699293	0.0273198	1.23113	47.355	chr3	101457240	101457732	-	492	492	ENSG00000282978.1	NA	1.25808	1.20418	49.4586	45.9527
SNORD89	snoRNA	0.21162	1.15799	0.748701	0.876901	0.0570492	0.0859914	0.0273145	1.95018	17.3074	chr2	101272935	101273049	-	114	114	ENSG00000212283.1	692205	2.03988	1.86048	18.8901	16.2522
ATP6V0A2	protein_coding	0.0471227	1.0332	0.687783	0.839097	0.0761878	0.0450372	0.027314	0.916811	3569.29	chr12	123712317	123761755	+	49438	49438	ENSG00000185344.13	23545	0.912125	0.921497	3639.38	3522.56
AC104041.1	lincRNA	0.146729	1.10706	0.765143	0.886225	0.052456	0.0810223	0.0273059	0.00184	30.0647	chr15	81660481	81871125	-	210644	210644	ENSG00000259692.5	NA	0.00188	0.0018	31.9052	28.8377
LRRC23	protein_coding	0.049401	1.03484	0.746946	0.875604	0.0576921	0.0457853	0.0272706	0.244599	538.56	chr12	6885786	6914243	+	40675	27996	ENSG00000010626.14	10233	0.244065	0.245133	549.589	531.207
CD2AP	protein_coding	0.0406936	1.02861	0.718658	0.858123	0.0664502	0.0390168	0.0272643	3.10465	36440.8	chr6	47477788	47627263	+	149475	148974	ENSG00000198087.7	23607	3.08874	3.12056	37059.2	36028.6
UQCRQ	protein_coding	0.0512211	1.03614	0.744998	0.874398	0.0582908	0.0472713	0.0272624	3.98799	461.483	chr5	132866559	132868031	+	1472	1472	ENSG00000164405.10	27089	3.97969	3.99628	471.361	454.898
RNU11-3P	snRNA	0.1893	1.14021	0.743828	0.873556	0.0587092	0.0892036	0.027254	2.56878	26.9538	chr10	103312435	103312568	-	133	133	ENSG00000212413.1	NA	2.67929	2.45827	29.0444	25.56
AC007785.3	lincRNA	0.0926021	1.06629	0.789098	0.899574	0.0459631	0.0659889	0.027217	0.329657	65.0419	chr19	46027653	46030161	+	2508	2508	ENSG00000268401.1	NA	0.33204	0.327273	67.4849	63.4133
ARGLU1	protein_coding	0.0425166	1.02991	0.729643	0.864822	0.063073	0.0404544	0.0271935	6.83253	14266	chr13	106541672	106568164	-	26492	26492	ENSG00000134884.13	55082	6.79122	6.87385	14519.1	14097.3
SETP14	processed_pseudogene	0.32628	1.25378	0.696439	9	-0.954243	0.0976796	0.0271876	0.157227	10.6066	chr3	155987303	155988176	+	873	873	ENSG00000240489.1	NA	0.175215	0.13924	12.08	9.62428
AC055811.4	TEC	0.056131	1.03967	0.838448	0.924998	0.0338592	0.0447226	0.0271853	1.05977	146.053	chr17	17181503	17183257	+	1754	1754	ENSG00000278864.1	NA	1.05431	1.06523	149.327	143.871
AC092117.1	lincRNA	0.0506635	1.03574	0.802003	0.906192	0.0427795	0.0445411	0.0271831	1.01107	257.956	chr16	2777318	2780568	+	3250	3250	ENSG00000276791.1	NA	1.00602	1.01612	263.454	254.291
FAM66C	antisense_RNA	0.0507498	1.0358	0.775035	0.891288	0.0499818	0.0458753	0.0271532	0.14621	394.742	chr12	8180208	8216035	+	35827	34413	ENSG00000226711.6	NA	0.14595	0.14647	403.134	389.147
AL591501.1	lincRNA	0.0797598	1.05684	0.812675	0.911843	0.0400799	0.057744	0.0271483	0.00458083	77.7384	chrX	33726507	33942280	+	215773	215773	ENSG00000233928.5	NA	0.004605	0.00455667	80.1698	76.1174
GALT	protein_coding	0.161003	1.11806	0.759589	0.883003	0.0540379	0.0834265	0.0271361	0.334775	26.5012	chr9	34646588	34650701	+	4447	1016	ENSG00000213930.11	2592	0.345	0.32455	28.236	25.3446
SNORD111	snoRNA	0.152863	1.11177	0.724674	0.861688	0.06465	0.0936962	0.0270954	6.76508	50.3222	chr16	70538004	70538098	+	94	94	ENSG00000221066.1	692214	6.90517	6.62499	53.4132	48.2616
FAM69A	protein_coding	0.043904	1.0309	0.713689	0.854807	0.0681317	0.041884	0.0270702	0.310845	3155.06	chr1	92832736	92961522	-	128786	128786	ENSG00000154511.11	388650	0.30933	0.31236	3212.59	3116.7
SP3	protein_coding	0.0396096	1.02784	0.736548	0.868993	0.0609837	0.0378427	0.0270445	5.43647	25386.9	chr2	173906458	173965702	-	59244	59244	ENSG00000172845.14	6670	5.40529	5.46764	25806.2	25107.4
WDFY2	protein_coding	0.0409236	1.02877	0.718422	0.857942	0.0665421	0.0392218	0.0270367	1.19419	17134.7	chr13	51584454	51767707	+	183253	182208	ENSG00000139668.8	115825	1.18872	1.19967	17427.2	16939.8
C8orf37	protein_coding	0.0499608	1.03524	0.717561	0.857436	0.0667981	0.0469453	0.0270358	0.564585	1078.58	chr8	95244918	95269201	-	24283	24283	ENSG00000156172.5	157657	0.56153	0.56764	1100.86	1063.72
BACH1-IT2	lincRNA	0.0652803	1.04629	0.801378	0.905918	0.0429112	0.0532152	0.0270105	0.523647	126.934	chr21	29370622	29373709	+	3087	3087	ENSG00000228817.4	NA	0.52494	0.522353	130.553	124.521
AC023632.2	lincRNA	0.0741419	1.05273	0.706495	0.850365	0.0703949	0.0655876	0.0270028	0.338688	409.081	chr8	94553721	94569745	+	16024	15344	ENSG00000253704.1	NA	0.33904	0.338337	421.438	400.843
Y_RNA	misc_RNA	0.238959	1.18014	0.726004	0.862294	0.0643447	0.0933397	0.0270026	1.98549	15.4321	chr16	14915456	14915556	-	100	100	ENSG00000207425.1	NA	2.12274	1.84825	16.9538	14.4176
SF3B3	protein_coding	0.0562649	1.03977	0.664906	0.82611	0.082962	0.0532394	0.0270007	5.02396	21270	chr16	70523787	70577668	+	53881	53707	ENSG00000189091.12	23450	5.00983	5.03808	21769.1	20937.2
AC091987.1	lincRNA	0.192676	1.14288	0.742279	0.872808	0.0590811	0.0896061	0.0269809	0.257212	24.3851	chr5	104917491	105246364	-	328873	1202	ENSG00000253584.1	NA	0.26514	0.249283	26.239	23.1492
UTP11	protein_coding	0.0499213	1.03521	0.6702	0.829478	0.0811953	0.0477132	0.0269779	5.41176	5149.66	chr1	38012741	38024824	+	12083	12083	ENSG00000183520.11	51118	5.38625	5.43726	5256.58	5078.38
ZNF131	protein_coding	0.0425868	1.02996	0.695957	0.843933	0.0736919	0.0409488	0.0269689	2.81621	12159.8	chr5	43121507	43176324	+	54817	54817	ENSG00000172262.11	7690	2.80122	2.83119	12375.8	12015.9
C19orf81	protein_coding	0.0661267	1.0469	0.83861	0.925051	0.0338341	0.0488109	0.0269606	0.109778	84.8437	chr19	50649444	50659310	+	9866	9866	ENSG00000235034.6	342918	0.10981	0.109747	87.2387	83.247
KIAA0100	protein_coding	0.0410859	1.02889	0.736428	0.868993	0.0609837	0.0391225	0.0269385	1.11797	2730.57	chr17	28614439	28645454	-	31015	31015	ENSG00000007202.14	9703	1.11234	1.1236	2777.56	2699.24
XRCC1	protein_coding	0.0479559	1.0338	0.748486	0.876853	0.0570734	0.0445958	0.0269327	0.607292	590.284	chr19	43543039	43576006	-	32967	12344	ENSG00000073050.11	NA	0.60509	0.609493	602.001	582.473
AC004840.1	transcribed_unitary_pseudogene	0.140206	1.10206	0.764058	0.885577	0.0527735	0.0809701	0.0269027	0.0965592	37.4859	chr7	2383697	2388652	+	4955	4955	ENSG00000230914.3	NA	0.099125	0.0939933	39.6557	36.0394
AC105020.1	antisense_RNA	0.296985	1.22857	0.729205	9	-0.954243	0.0860007	0.0268822	0.0643567	10.9473	chr15	75678547	75680752	+	2205	2205	ENSG00000203392.3	NA	0.07027	0.0584433	12.3495	10.0125
SETD9	protein_coding	0.0482657	1.03402	0.749774	0.877571	0.0567175	0.0448091	0.0268689	0.429931	549.543	chr5	56909259	56925532	+	16273	16273	ENSG00000155542.11	133383	0.428585	0.431277	560.8	542.039
ROCK2	protein_coding	0.0403618	1.02837	0.725085	0.861889	0.0645489	0.0386471	0.0268646	1.61969	21041.9	chr2	11179760	11344585	-	164825	164825	ENSG00000134318.13	9475	1.61077	1.62862	21395.8	20806
ZGPAT	protein_coding	0.132048	1.09585	0.779258	0.893535	0.0488882	0.0756002	0.026824	0.313288	35.8163	chr20	63707464	63734704	+	28678	1459	ENSG00000197114.11	84619	0.32465	0.301927	37.9068	34.4227
ACADM	protein_coding	0.0463985	1.03268	0.687063	0.838772	0.076356	0.0444141	0.0267865	1.38074	4275.04	chr1	75724346	75763679	+	39333	39333	ENSG00000117054.13	34	1.37271	1.38877	4357.69	4219.94
GNRH1	protein_coding	0.068642	1.04873	0.728028	0.863968	0.0635022	0.060686	0.0267767	0.824908	350.846	chr8	25419259	25424654	-	5395	5395	ENSG00000147437.9	2796	0.825325	0.82449	360.615	344.334
TNFSF10	protein_coding	0.228512	1.17163	0.729589	0.864809	0.0630798	0.0926646	0.0267739	0.0118283	16.5155	chr3	172505507	172523507	-	18000	18000	ENSG00000121858.10	8743	0.01257	0.0110867	18.153	15.4238
AL022328.4	antisense_RNA	0.195799	1.14536	0.76635	0.886713	0.0522171	0.0798443	0.026766	0.139779	19.0054	chr22	50199089	50200837	-	1748	1748	ENSG00000273253.2	NA	0.143645	0.135913	20.5622	17.9675
AC090617.8	TEC	0.268603	1.20464	0.714591	0.855535	0.0677624	0.095823	0.0267539	1.12281	14.4624	chr17	2122341	2122508	-	167	167	ENSG00000279340.1	NA	1.19836	1.04726	16.024	13.4214
NUTM2B-AS1	antisense_RNA	0.0397008	1.0279	0.729932	0.865063	0.0629523	0.0380077	0.0267534	1.50833	19104.7	chr10	79663087	79826516	-	163429	160817	ENSG00000225484.6	101060691	1.5006	1.51605	19421.1	18893.8
PPL	protein_coding	0.043226	1.03042	0.757754	0.881803	0.0546284	0.0405434	0.0267283	0.240374	1033.63	chr16	4882506	4937135	-	54629	54629	ENSG00000118898.15	5493	0.239605	0.241143	1052.38	1021.14
FBXL18	protein_coding	0.0507494	1.0358	0.714904	0.855757	0.0676493	0.0476523	0.0266731	0.508072	1329.39	chr7	5480450	5513798	-	33348	33249	ENSG00000155034.18	80028	0.50526	0.510883	1357.28	1310.79
LINC01422	lincRNA	0.253754	1.19231	0.734691	0.868015	0.0614729	0.0883467	0.0266124	0.0292942	16.1837	chr22	26858633	26865786	+	7153	7153	ENSG00000223704.1	NA	0.030565	0.0280233	17.8282	15.0874
Y_RNA	misc_RNA	0.319395	1.24781	0.696749	9	-0.954243	0.0985507	0.0265955	1.27026	10.8287	chr15	48995911	48996022	-	111	111	ENSG00000207105.1	NA	1.40358	1.13694	12.2834	9.8589
SNORD74	snoRNA	0.275226	1.21018	0.711011	9	-0.954243	0.0967173	0.0265905	2.05515	12.8621	chr4	26702308	26702388	+	80	80	ENSG00000200999.1	NA	2.20314	1.90716	14.3518	11.8689
UBE2A	protein_coding	0.0466422	1.03286	0.697699	0.844991	0.0731477	0.044482	0.0265712	1.16885	1529.03	chrX	119574466	119591083	+	16617	16617	ENSG00000077721.15	7319	1.16309	1.17462	1558.53	1509.35
TRMT2B	protein_coding	0.0453276	1.03192	0.72602	0.862294	0.0643447	0.0429091	0.0265649	0.38113	1050.82	chrX	101009345	101052116	-	42771	35034	ENSG00000188917.14	79979	0.37971	0.38255	1070.68	1037.58
TNIP1	protein_coding	0.0472358	1.03328	0.699719	0.846045	0.0726064	0.0449639	0.0265642	0.537357	2437.37	chr5	151029944	151087660	-	57716	57716	ENSG00000145901.14	10318	0.5363	0.538413	2485.73	2405.13
ATP7A	protein_coding	0.0489114	1.03448	0.707757	0.851119	0.0700096	0.0462592	0.0265546	0.209177	1410.55	chrX	77910655	78050395	+	139740	85590	ENSG00000165240.18	538	0.208245	0.21011	1438.82	1391.7
AC084036.1	antisense_RNA	0.066525	1.04719	0.811847	0.911372	0.0403041	0.0526714	0.0265513	2.7287	109.153	chr3	156523739	156524247	-	508	508	ENSG00000272990.1	NA	2.74159	2.71581	112.136	107.164
EIF4HP2	processed_pseudogene	0.246685	1.18648	0.734946	9	-0.954243	0.0888115	0.0265288	0.322613	14.0462	chr22	30902218	30902781	+	563	563	ENSG00000237977.1	NA	0.34052	0.304707	15.5511	13.043
AL133355.1	sense_overlapping	0.0625839	1.04433	0.803064	0.906851	0.0424638	0.0516403	0.0265125	0.840492	157.748	chr10	103877373	103879761	-	2388	2388	ENSG00000260461.1	NA	0.83801	0.842973	161.742	155.085
MTHFSD	protein_coding	0.0341581	1.02396	0.821135	0.915563	0.0383118	0.0317195	0.0264992	1.12625	2219.4	chr16	86530175	86555235	-	25060	25060	ENSG00000103248.18	64779	1.11308	1.13942	2250.75	2198.5
BICRAL	protein_coding	0.0435807	1.03067	0.670493	0.829516	0.0811751	0.0420931	0.0264895	0.881482	8437.2	chr6	42746957	42868560	+	121603	121603	ENSG00000112624.12	23506	0.876615	0.88635	8590.21	8335.19
AL360091.2	sense_intronic	0.0968337	1.06942	0.79759	0.903826	0.0439152	0.0654404	0.0264858	1.05842	53.8156	chr1	212297447	212299579	+	2132	650	ENSG00000230063.1	NA	1.07517	1.04167	56.0652	52.3158
AC133552.2	transcribed_unprocessed_pseudogene	0.0695347	1.04938	0.790624	0.900493	0.0455195	0.0564818	0.0264824	0.0623667	128.742	chr16	25031743	25058109	+	26366	26366	ENSG00000262587.2	554206	0.06282	0.0619133	132.616	126.159
CNTNAP5	protein_coding	0.250287	1.18944	0.777197	9	-0.954243	0.0693069	0.0264791	0.000178333	12.291	chr2	124025286	124915287	+	890001	890001	ENSG00000155052.14	129684	0.00019	0.000166667	13.6808	11.3645
MED14OS	protein_coding	0.128355	1.09305	0.839878	0.92547	0.0336376	0.0543931	0.0264516	0.0954417	24.5126	chrX	40735399	40738701	+	3302	3302	ENSG00000234636.2	100873985	0.09781	0.0930733	25.7608	23.6804
LINC01999	lincRNA	0.179479	1.13247	0.753125	0.879594	0.055718	0.0858126	0.0264208	0.013055	22.4789	chr17	60564546	60586623	+	22077	22077	ENSG00000267772.1	388406	0.01351	0.0126	24.1653	21.3546
AC126474.1	TEC	0.101388	1.07281	0.813359	0.912099	0.039958	0.0625663	0.0263954	0.430507	43.5967	chr12	100026247	100027540	-	1293	1293	ENSG00000279148.1	NA	0.439125	0.42189	45.4539	42.3585
AAMP	protein_coding	0.0502165	1.03542	0.765573	0.886225	0.052456	0.045838	0.0263786	0.770284	371.456	chr2	218264122	218270257	-	6135	6135	ENSG00000127837.9	14	0.767855	0.772713	379.325	366.209
DTX2	protein_coding	0.0479243	1.03378	0.719547	0.858629	0.0661945	0.0452123	0.0263696	0.424639	1480.4	chr7	76461700	76505994	+	44294	44294	ENSG00000091073.19	113878	0.422155	0.427123	1509.92	1460.72
WDR83	protein_coding	0.0540996	1.03821	0.801891	0.906116	0.0428161	0.0467769	0.0263514	0.283032	200.908	chr19	12666799	12675832	+	9033	9033	ENSG00000123154.11	84292	0.28295	0.283113	205.58	197.794
U1	snRNA	0.207994	1.15508	0.682694	0.836311	0.0776322	0.111187	0.0263455	4.22832	53.4013	chr1	144560665	144560829	-	164	164	ENSG00000277918.1	NA	4.48787	3.96877	58.1782	50.2166
ATPIF1	protein_coding	0.0484923	1.03418	0.735899	0.868645	0.0611576	0.0453364	0.0263419	0.779977	663.193	chr1	28236108	28246906	+	10798	10798	ENSG00000130770.17	93974	0.77663	0.783323	676.439	654.363
CAB39L	protein_coding	0.0425828	1.02996	0.726021	0.862294	0.0643447	0.0405652	0.0263125	0.209061	2231.7	chr13	49308649	49444126	-	135477	135477	ENSG00000102547.18	81617	0.207995	0.210127	2271.06	2205.46
Y_RNA	misc_RNA	0.203844	1.15176	0.751039	0.87845	0.0562828	0.0855142	0.026278	2.03375	17.8281	chr2	86159955	86160066	-	111	111	ENSG00000200241.1	NA	2.13185	1.93566	19.3576	16.8084
SMG6-IT1	TEC	0.155211	1.11358	0.757064	0.881504	0.0547755	0.083991	0.0262528	1.14612	33.461	chr17	2235712	2236086	-	374	374	ENSG00000278941.1	NA	1.19276	1.09948	35.7011	31.9676
RPS10	protein_coding	0.0608743	1.0431	0.795108	0.902354	0.0446231	0.051372	0.0261225	8.16887	159.437	chr6	34417453	34426125	-	8672	248	ENSG00000124614.13	6204	8.17384	8.16391	163.47	156.748
CHMP6	protein_coding	0.0355891	1.02498	0.875578	0.943083	0.0254501	0.0303185	0.0261197	0.384499	250.596	chr17	80991840	81000133	+	8293	8293	ENSG00000176108.9	79643	0.380965	0.388033	254.581	247.939
GNPAT	protein_coding	0.0453663	1.03195	0.689117	0.839576	0.0759401	0.043483	0.0261094	1.09626	3172.27	chr1	231241209	231277973	+	36764	36764	ENSG00000116906.11	8443	1.08967	1.10285	3232.11	3132.38
ANKS3	protein_coding	0.0449787	1.03167	0.712061	0.853766	0.0686614	0.0428359	0.0261081	0.485403	1306.28	chr16	4696509	4734377	-	37868	34208	ENSG00000168096.14	124401	0.482835	0.48797	1330.63	1290.05
MSL2	protein_coding	0.0446041	1.0314	0.696118	0.843933	0.0736919	0.0427271	0.0260976	2.95931	10944	chr3	136148921	136195846	-	46925	46925	ENSG00000174579.3	55167	2.94314	2.97549	11147.3	10808.4
GPR158	protein_coding	0.0622694	1.04411	0.788739	0.899497	0.0460001	0.052683	0.0260955	0.00480833	161.477	chr10	25175061	25602226	+	427165	427165	ENSG00000151025.9	57512	0.00482	0.00479667	165.726	158.644
INE1	sense_intronic	0.0742831	1.05284	0.805217	0.907832	0.0419947	0.0569127	0.0260944	1.21049	89.9707	chrX	47204920	47205865	+	945	945	ENSG00000224975.1	8552	1.21435	1.20664	92.7835	88.0955
AL513314.2	lincRNA	0.0755509	1.05376	0.802135	0.906214	0.0427695	0.0578463	0.026051	0.04076	87.4063	chr1	222477251	222504603	-	27352	27248	ENSG00000276997.4	NA	0.04097	0.04055	90.1101	85.6038
SLC25A23	protein_coding	0.0428337	1.03014	0.809899	0.910699	0.0406253	0.0387009	0.0260328	0.294596	455.681	chr19	6440063	6459735	-	19672	19672	ENSG00000125648.14	79085	0.293705	0.295487	464.205	449.998
GAPDHP62	processed_pseudogene	0.0777639	1.05538	0.851524	0.931919	0.030622	0.0491987	0.0260278	0.723193	55.4647	chr8	100550723	100551713	-	990	990	ENSG00000251013.1	NA	0.729785	0.7166	57.4626	54.1328
MMP24-AS1	protein_coding	0.117039	1.08451	0.788361	0.899399	0.0460475	0.0714087	0.0259784	0.551757	39.2812	chr20	35277149	35278129	-	980	904	ENSG00000126005.16	NA	0.56003	0.543483	41.1851	38.0119
RPL8	protein_coding	0.0585129	1.04139	0.681685	0.835756	0.0779206	0.054759	0.0259543	14.3319	3096.17	chr8	144789768	144792587	-	2819	2758	ENSG00000161016.17	6132	14.3642	14.2995	3172.4	3045.34
CCDC96	protein_coding	0.282743	1.21651	0.727385	9	-0.954243	0.0883378	0.0259414	0.0733517	11.6978	chr4	7040848	7042939	-	2091	2091	ENSG00000173013.5	257236	0.07902	0.0676833	13.1472	10.7315
NUP93	protein_coding	0.0391694	1.02752	0.726124	0.862366	0.0643084	0.0375863	0.0259318	1.74718	16541.4	chr16	56730104	56850286	+	120182	120182	ENSG00000102900.12	9688	1.7367	1.75765	16811.7	16361.2
ZNF3	protein_coding	0.0444635	1.0313	0.699556	0.845931	0.0726651	0.0425607	0.0259257	2.15846	3011.95	chr7	100064032	100081764	-	17732	17732	ENSG00000166526.16	7551	2.14477	2.17214	3067.7	2974.78
DIAPH1	protein_coding	0.0430715	1.03031	0.711904	0.853678	0.0687058	0.0411846	0.0259062	2.77563	22768.9	chr5	141515015	141619055	-	104040	104040	ENSG00000131504.15	1729	2.75999	2.79128	23177.6	22496.5
AC099518.4	antisense_RNA	0.146138	1.1066	0.772722	0.889521	0.0508438	0.07859	0.0258957	0.0750533	28.8942	chr16	19062753	19067691	-	4938	4938	ENSG00000261465.6	NA	0.07744	0.0726667	30.6399	27.7304
GCNT1P3	processed_pseudogene	0.26135	1.1986	0.725905	9	-0.954243	0.0914157	0.0258929	0.30605	13.7054	chr3	190624594	190625169	+	575	575	ENSG00000231047.1	NA	0.33143	0.28067	15.1549	12.7391
AC012183.1	TEC	0.144218	1.10513	0.762999	0.885058	0.0530284	0.0816062	0.0258747	0.886687	34.6896	chr16	58705798	58706297	-	499	499	ENSG00000279889.1	NA	0.910685	0.86269	36.7183	33.3371
AC026461.3	lincRNA	0.289395	1.22213	0.759831	9	-0.954243	0.0723323	0.0258118	0.070475	10.1816	chr16	56609500	56611375	-	1875	1875	ENSG00000260823.1	NA	0.07346	0.06749	11.3483	9.40388
CC2D1A	protein_coding	0.049424	1.03485	0.748348	0.876792	0.0571033	0.0457673	0.0258026	0.418855	813.731	chr19	13906200	13930879	+	24679	24679	ENSG00000132024.17	54862	0.41629	0.42142	830.402	802.617
PTAR1	protein_coding	0.0419207	1.02948	0.684064	0.837007	0.0772707	0.0404738	0.0257749	2.0775	8241.52	chr9	69709521	69759959	-	50438	50438	ENSG00000188647.12	375743	2.06622	2.08878	8385.96	8145.22
DPF3	protein_coding	0.0495235	1.03492	0.715775	0.856346	0.0673509	0.0466193	0.0257465	0.0654725	1417.69	chr14	72619295	72894116	-	274821	274713	ENSG00000205683.11	8110	0.065185	0.06576	1446.59	1398.43
MIA3	protein_coding	0.0413533	1.02908	0.70625	0.850218	0.0704698	0.0397417	0.025732	1.13466	4458.49	chr1	222618085	222668012	+	49927	49927	ENSG00000154305.16	375056	1.12899	1.14032	4535.56	4407.11
TGIF2P1	processed_pseudogene	0.191816	1.1422	0.753702	0.880064	0.0554859	0.0851254	0.0257162	0.379354	20.0776	chr1	244394975	244395660	-	685	685	ENSG00000225401.2	NA	0.395705	0.363003	21.6294	19.0431
LINC01924	lincRNA	0.323919	1.25173	0.719826	9	-0.954243	0.0869734	0.0256988	0.000435833	10.3179	chr18	64104090	64423601	+	319511	307425	ENSG00000267134.1	284294	0.000485	0.000386667	11.8105	9.32276
AC087289.3	protein_coding	0.0974226	1.06986	0.793874	0.901731	0.044923	0.0663386	0.0256828	0.180117	58.5913	chr17	75905413	75909573	-	9066	4160	ENSG00000267426.5	NA	0.18323	0.177003	60.9997	56.9857
AP003168.2	sense_intronic	0.163213	1.11978	0.732887	0.866792	0.062085	0.0924198	0.0256612	1.11728	41.3404	chr11	75914200	75915213	+	1013	471	ENSG00000255081.1	NA	1.14335	1.09121	44.0672	39.5225
FRMD3	protein_coding	0.0416848	1.02932	0.729369	0.8648	0.0630841	0.0397415	0.0256494	0.183842	4279.47	chr9	83242989	83538546	-	295557	295557	ENSG00000172159.15	257019	0.18257	0.185113	4353.18	4230.33
TAB3	protein_coding	0.0416158	1.02927	0.721258	0.859709	0.0656486	0.0397921	0.0256373	0.199462	2318.47	chrX	30827441	30975084	-	147643	147643	ENSG00000157625.15	257397	0.198475	0.20045	2358.7	2291.66
AC011595.3	lincRNA	0.122167	1.08837	0.785751	0.897618	0.0469083	0.0727531	0.0256336	0.0641392	36.4257	chr12	106050960	106058254	-	7294	7294	ENSG00000257890.1	NA	0.065285	0.0629933	38.2477	35.211
KCNAB1	protein_coding	0.130171	1.09442	0.804647	0.907677	0.0420686	0.0673862	0.025632	0.000879167	28.8591	chr3	156120547	156539138	+	418591	418591	ENSG00000169282.17	7881	0.000905	0.000853333	30.3704	27.8516
FAM200B	protein_coding	0.0386966	1.02719	0.763225	0.885115	0.0530004	0.0366591	0.0256122	2.94208	2013.57	chr4	15681728	15690439	+	8711	8711	ENSG00000237765.6	285550	2.91875	2.96541	2046.19	1991.83
INPP5A	protein_coding	0.040782	1.02867	0.709544	0.852261	0.0694276	0.0391991	0.0256021	0.268612	5188.81	chr10	132537819	132783480	+	245661	245661	ENSG00000068383.18	3632	0.26667	0.270553	5277.03	5129.99
RN7SL434P	misc_RNA	0.14807	1.10809	0.777223	0.892555	0.0493651	0.0770933	0.0255445	1.26054	26.7439	chr3	196397507	196397778	-	271	271	ENSG00000241868.3	NA	1.29279	1.22829	28.3681	25.6611
AC005759.1	antisense_RNA	0.0659586	1.04678	0.796636	0.903249	0.0441923	0.05403	0.0255357	0.117509	144.792	chr19	18204729	18220480	+	15751	15751	ENSG00000268650.3	102725254	0.117815	0.117203	148.899	142.055
ADGRE3	protein_coding	0.21798	1.1631	0.764171	0.885606	0.0527593	0.0787338	0.0255005	0.00280167	15.2115	chr19	14619116	14690027	-	70911	70302	ENSG00000131355.14	84658	0.00295	0.00265333	16.6843	14.2296
TIMM10	protein_coding	0.0474357	1.03343	0.76816	0.887614	0.0517759	0.0436302	0.0254909	2.35984	434.024	chr11	57528462	57530803	-	2341	2341	ENSG00000134809.8	26519	2.35137	2.3683	442.729	428.221
NDUFV1	protein_coding	0.0462017	1.03254	0.755017	0.880419	0.0553106	0.0430246	0.0254706	1.252	559.511	chr11	67606851	67612535	+	5684	5684	ENSG00000167792.11	4723	1.24589	1.2581	570.355	552.281
AGO4	protein_coding	0.041663	1.0293	0.724939	0.861828	0.0645792	0.0397841	0.0254664	0.517607	2024.58	chr1	35808171	35857890	+	49719	49719	ENSG00000134698.10	192670	0.51433	0.520883	2059.44	2001.33
AC100778.4	antisense_RNA	0.248995	1.18838	0.744621	9	-0.954243	0.0841419	0.0254599	0.0380383	13.2168	chr18	49487338	49491878	+	4540	4490	ENSG00000265496.5	NA	0.04037	0.0357067	14.6159	12.284
Y_RNA	misc_RNA	0.250365	1.18951	0.7268	9	-0.954243	0.0921364	0.025451	1.71362	14.22	chr18	23024595	23024703	+	108	108	ENSG00000223023.1	NA	1.82143	1.6058	15.6885	13.241
MIR4295	miRNA	0.194642	1.14444	0.73511	0.868301	0.0613296	0.0923843	0.0254402	3.98104	26.4272	chr10	112634169	112634254	+	85	85	ENSG00000264763.1	100422909	4.11223	3.84986	28.5108	25.0381
RPL23	protein_coding	0.0419469	1.0295	0.677063	0.832935	0.0793887	0.0405609	0.0254381	17.4513	7838.81	chr17	38847864	38853843	-	5979	5711	ENSG00000125691.12	9349	17.3556	17.5471	7976.08	7747.29
GSDMD	protein_coding	0.0577894	1.04087	0.847091	0.929163	0.0319081	0.0443838	0.0254326	0.132043	102.206	chr8	143553206	143563062	+	9856	9856	ENSG00000104518.10	79792	0.13155	0.132537	104.797	100.479
CSDE1	protein_coding	0.0378438	1.02658	0.749589	0.877434	0.0567853	0.0361329	0.0254269	8.13517	26386.9	chr1	114716912	114758050	-	41138	41138	ENSG00000009307.15	7812	8.08042	8.18992	26803.2	26109.3
USF1	protein_coding	0.0465481	1.03279	0.790238	0.900337	0.0455951	0.0421951	0.025424	0.703098	372.402	chr1	161039250	161045977	-	6727	6727	ENSG00000158773.14	7391	0.700615	0.70558	379.523	367.654
SNORA4	snoRNA	0.0456876	1.03218	0.787258	0.89866	0.0464047	0.0416657	0.0254202	38.2979	416.333	chr3	186787611	186787749	+	138	138	ENSG00000263776.1	619568	38.154	38.4418	424.185	411.098
DDX27	protein_coding	0.0453236	1.03191	0.729999	0.865092	0.0629376	0.0428358	0.0253686	0.897866	1753.84	chr20	49219294	49244077	+	24783	24783	ENSG00000124228.14	55661	0.893005	0.902727	1786.8	1731.87
AC138969.2	unprocessed_pseudogene	0.251952	1.19082	0.729423	9	-0.954243	0.0905815	0.0253201	0.0083625	13.6973	chr16	16356223	16377507	+	21284	21217	ENSG00000227827.3	NA	0.008945	0.00778	15.1495	12.7291
MAGOHB	protein_coding	0.0417705	1.02938	0.693955	0.842656	0.0743499	0.040243	0.0252487	4.85478	3603.36	chr12	10604189	10613623	-	9434	9434	ENSG00000111196.9	55110	4.82578	4.88378	3665.98	3561.62
PCNA	protein_coding	0.0452156	1.03184	0.686634	0.838553	0.0764696	0.0433803	0.0252257	7.54626	6863.78	chr20	5114952	5126626	-	11674	11551	ENSG00000132646.10	5111	7.49895	7.59358	6992.85	6777.74
SMARCAD1	protein_coding	0.0387782	1.02724	0.725901	0.862294	0.0643447	0.0372434	0.0251869	3.00927	19789.9	chr4	94207844	94291292	+	83448	83448	ENSG00000163104.17	56916	2.99041	3.02812	20109.8	19576.7
OGFOD1P1	processed_pseudogene	0.298327	1.22972	0.713831	9	-0.954243	0.0927507	0.0251695	0.0805525	11.7876	chr13	49210421	49212294	-	1873	1873	ENSG00000231665.1	NA	0.087915	0.07319	13.3453	10.7491
TSC22D2	protein_coding	0.0370398	1.02601	0.748019	0.876457	0.0572696	0.0354523	0.0251578	2.8694	13131.2	chr3	150408334	150466431	+	58097	58097	ENSG00000196428.12	9819	2.85121	2.88758	13334.2	12995.8
STK16	protein_coding	0.0494488	1.03487	0.782444	0.895674	0.0478502	0.0446278	0.025137	0.987498	378.524	chr2	219245454	219250337	+	4883	4883	ENSG00000115661.13	8576	0.986705	0.98829	386.708	373.068
SNORD50	snoRNA	0.127817	1.09264	0.792051	0.900872	0.0453369	0.0713668	0.0251345	5.83992	31.8324	chr12	110496351	110496421	-	70	70	ENSG00000202335.1	NA	5.9584	5.72143	33.506	30.7167
NOL12	protein_coding	0.0512139	1.03614	0.817528	0.913768	0.039164	0.0439247	0.0251283	1.29057	208.855	chr22	37686322	37693478	+	7156	2066	ENSG00000273899.4	79159	1.28838	1.29276	213.578	205.706
AL021878.2	sense_intronic	0.0653709	1.04635	0.812085	0.911539	0.0402247	0.0521109	0.0251236	3.50456	109.808	chr22	42089629	42090028	-	399	399	ENSG00000270083.1	NA	3.51103	3.49809	112.807	107.808
MAIP1	protein_coding	0.0480063	1.03384	0.710355	0.852692	0.0692078	0.0454489	0.0250981	2.31938	1609.82	chr2	199955316	199964125	+	8809	8809	ENSG00000162972.10	79568	2.30768	2.33107	1641.63	1588.61
SNORD49A	snoRNA	0.0511104	1.03606	0.791388	0.900602	0.0454672	0.0454004	0.0250872	49.5815	276.367	chr17	16440035	16440106	+	71	71	ENSG00000277370.1	26800	49.5326	49.6305	282.526	272.26
AC091516.1	processed_pseudogene	0.116662	1.08422	0.791547	0.900602	0.0454672	0.0705364	0.025082	0.813486	45.3393	chr12	88057875	88058578	-	703	703	ENSG00000257752.1	NA	0.823535	0.803437	47.4669	43.9209
AC002094.1	processed_transcript	0.0492158	1.0347	0.776404	0.891881	0.0496931	0.0446947	0.0250757	0.540227	338.78	chr17	28363683	28371661	+	24051	7978	ENSG00000258924.4	NA	0.538535	0.54192	345.748	334.135
RPS2	protein_coding	0.0535999	1.03785	0.697168	0.844705	0.073295	0.0503802	0.0250589	22.0143	3781.27	chr16	1962051	1964860	-	2809	2191	ENSG00000140988.15	6187	22.0227	22.0058	3866.27	3724.6
YIPF2	protein_coding	0.0752888	1.05357	0.798048	0.904192	0.0437392	0.0582875	0.025041	0.19595	99.425	chr19	10922184	10928681	-	6497	6497	ENSG00000130733.10	78992	0.19768	0.19422	102.713	97.233
AC080078.2	lincRNA	0.0588279	1.04162	0.859206	0.935779	0.0288265	0.0429344	0.0250404	2.18677	86.2659	chr4	152320543	152321044	-	501	501	ENSG00000270750.1	NA	2.19069	2.18286	88.3112	84.9024
AL162231.4	processed_transcript	0.313937	1.2431	0.706404	9	-0.954243	0.0942931	0.0250368	0.0908117	11.335	chr9	34662416	34664162	-	4127	1617	ENSG00000261215.1	NA	0.10181	0.0798133	12.8777	10.3065
ACAD9	protein_coding	0.0447408	1.0315	0.713099	0.854397	0.0683404	0.0426159	0.0250355	1.21595	3207.73	chr3	128879610	128913114	+	33504	33504	ENSG00000177646.18	28976	1.20779	1.22412	3267.48	3167.89
SNORA66	snoRNA	0.0566185	1.04003	0.792604	0.900933	0.0453076	0.0489719	0.0250314	18.2556	191.01	chr1	92840718	92840851	+	133	133	ENSG00000207523.1	26782	18.2228	18.2884	195.441	188.055
AC090510.3	antisense_RNA	0.168301	1.12373	0.75861	0.88239	0.0543394	0.083921	0.0250287	0.40714	26.0801	chr15	42724101	42724922	+	821	821	ENSG00000278769.1	NA	0.42295	0.39133	27.8398	24.907
BCL2L2-PABPN1	protein_coding	0.0447936	1.03154	0.706916	0.850615	0.0702668	0.0427503	0.0250276	2.462	1890.96	chr14	23306966	23321288	+	18535	9754	ENSG00000258643.5	100529063	2.4473	2.4767	1926.01	1867.59
AC002398.2	antisense_RNA	0.295661	1.22745	0.734221	9	-0.954243	0.0835722	0.0250139	0.16098	11.3826	chr19	35754565	35755490	+	925	925	ENSG00000267328.1	NA	0.17675	0.14521	12.8777	10.3858
AC009052.1	processed_transcript	0.120277	1.08694	0.822934	0.916763	0.0377431	0.061086	0.0249894	0.332515	28.7689	chr16	57461275	57462386	+	1683	1111	ENSG00000260345.1	NA	0.33994	0.32509	30.3044	27.7453
RALGPS2	protein_coding	0.03831	1.02691	0.726739	0.862843	0.064068	0.0368196	0.0249757	1.3071	20258.7	chr1	178725146	178921841	+	196695	196695	ENSG00000116191.17	55103	1.29884	1.31537	20582.2	20043.1
AP000893.2	sense_overlapping	0.165376	1.12146	0.767275	0.887351	0.0519048	0.0806768	0.0249683	0.0310625	23.5415	chr11	82963680	83039115	-	75435	9824	ENSG00000254698.1	NA	0.032485	0.02964	25.2272	22.4176
APIP	protein_coding	0.0443983	1.03125	0.700664	0.846643	0.0722995	0.042489	0.0249649	1.1115	2986.94	chr11	34882294	34916499	-	34205	34205	ENSG00000149089.12	51074	1.10738	1.11562	3042.59	2949.83
CCNT2	protein_coding	0.0383101	1.02691	0.733221	0.866996	0.061983	0.0367465	0.0249485	4.84323	15466.2	chr2	134918824	134959342	+	40518	40518	ENSG00000082258.12	905	4.81143	4.87503	15713.1	15301.5
AF196972.1	antisense_RNA	0.0650339	1.04611	0.866897	0.938309	0.0276542	0.043157	0.0249444	0.344155	62.4398	chrX	48506522	48508838	-	2316	2316	ENSG00000224292.1	101927635	0.34363	0.34468	64.2066	61.262
SPIRE1	protein_coding	0.0388441	1.02729	0.719629	0.85863	0.0661939	0.03737	0.0249022	0.837479	13963.5	chr18	12446511	12658134	-	211623	211623	ENSG00000134278.15	56907	0.832255	0.842703	14189.5	13812.9
MADD	protein_coding	0.0512615	1.03617	0.70204	0.847363	0.0719305	0.0483389	0.0248957	0.634171	3022.27	chr11	47269375	47330031	+	60656	60457	ENSG00000110514.19	8567	0.631345	0.636997	3086.56	2979.41
Y_RNA	misc_RNA	0.135776	1.09868	0.788725	0.899497	0.0460001	0.0728634	0.0248518	3.6248	28.9042	chr15	49137761	49137863	-	102	102	ENSG00000200120.1	NA	3.72356	3.52604	30.5685	27.7947
AC084783.1	processed_pseudogene	0.0596488	1.04221	0.856648	0.9346	0.0293742	0.0436462	0.0248402	1.21746	87.3883	chr15	56192352	56193262	-	910	910	ENSG00000261072.2	NA	1.2192	1.21571	89.5819	85.926
TXNRD2	protein_coding	0.0436616	1.03073	0.744791	0.874342	0.0583186	0.0411676	0.0248398	0.212113	1109.63	chr22	19875516	19941992	-	66476	66476	ENSG00000184470.20	10587	0.210665	0.21356	1129.82	1096.17
AC005332.9	lincRNA	0.0512281	1.03615	0.77214	0.889415	0.0508956	0.0463402	0.0248345	1.67834	385.019	chr17	68126665	68129586	+	2921	2921	ENSG00000278730.1	NA	1.6778	1.67887	393.315	379.489
AC040169.1	antisense_RNA	0.108179	1.07787	0.806953	0.908716	0.0415716	0.065207	0.024831	0.949932	38.6511	chr16	84117050	84117571	+	521	521	ENSG00000260018.1	NA	0.96264	0.937223	40.4481	37.4531
PIF1	protein_coding	0.0487053	1.03434	0.761423	0.883979	0.0535579	0.0448184	0.0248223	0.819695	645.469	chr15	64815631	64825668	-	10037	10037	ENSG00000140451.12	80119	0.81844	0.82095	658.679	636.662
AGL	protein_coding	0.0340567	1.02389	0.811749	0.911372	0.0403041	0.0318622	0.0248133	0.683558	3981.55	chr1	99850083	99924023	+	73940	73940	ENSG00000162688.16	178	0.680025	0.68709	4038.27	3943.73
AC016766.1	lincRNA	0.280552	1.21466	0.736496	9	-0.954243	0.0844658	0.0248126	0.000239167	11.039	chr2	163749572	164352223	-	602651	602651	ENSG00000237844.1	NA	0.000255	0.000223333	12.3495	10.1654
HIST1H2BG	protein_coding	0.216389	1.16182	0.759121	0.882808	0.0541336	0.0810636	0.0247897	0.132797	15.8056	chr6	26215158	26216692	-	1534	1534	ENSG00000273802.2	8339	0.13797	0.127623	17.1572	14.9045
AC005224.3	lincRNA	0.270618	1.20632	0.720321	0.859047	0.0659833	0.0927572	0.0247565	0.0868092	14.3083	chr17	14327334	14329474	+	2140	2140	ENSG00000266378.1	NA	0.095495	0.0781233	16.0133	13.1717
ARNT2	protein_coding	0.0399173	1.02805	0.710252	0.852656	0.0692262	0.0384232	0.0247293	0.292498	4453.76	chr15	80404350	80597937	+	193587	193450	ENSG00000172379.20	9915	0.29075	0.294247	4528.06	4404.22
IFFO1	protein_coding	0.090718	1.0649	0.824119	0.917403	0.0374397	0.0581307	0.02469	0.0347825	48.2114	chr12	6538374	6556083	-	17709	17709	ENSG00000010295.19	25900	0.035065	0.0345	50.1242	46.9363
AC018630.6	protein_coding	0.259659	1.1972	0.731177	9	-0.954243	0.0891265	0.02468	1.58669	12.7035	chr12	11034781	11034885	-	325750	104	ENSG00000275778.1	NA	1.67149	1.5019	14.1484	11.7403
AP003973.2	lincRNA	0.105447	1.07583	0.848294	0.92999	0.0315216	0.0522029	0.0246783	0.775953	30.1648	chr11	111089869	111090368	-	499	499	ENSG00000271390.1	NA	0.79139	0.760517	31.6357	29.1841
BRCC3P1	processed_pseudogene	0.141772	1.10326	0.783322	0.896071	0.0476576	0.074826	0.0246757	0.396242	29.069	chr5	176308062	176309013	+	951	951	ENSG00000251667.1	NA	0.40802	0.384463	30.8327	27.8933
AC010186.2	transcribed_unprocessed_pseudogene	0.114766	1.0828	0.794512	0.902328	0.0446353	0.0694392	0.0246709	0.48577	37.9166	chr12	9648046	9658412	+	10366	990	ENSG00000256594.8	374443	0.49331	0.47823	39.7164	36.7167
MUTYH	protein_coding	0.0411346	1.02892	0.754197	0.880123	0.0554567	0.038875	0.0246565	1.2411	1103.88	chr1	45329162	45340470	-	11308	11308	ENSG00000132781.17	4595	1.2318	1.2504	1122.91	1091.19
TMEM42	protein_coding	0.04899	1.03454	0.804908	0.907749	0.0420344	0.0432625	0.0246528	0.98399	287.034	chr3	44861868	44865670	+	3802	3708	ENSG00000169964.7	131616	0.97723	0.99075	292.906	283.119
Metazoa_SRP	misc_RNA	0.190627	1.14126	0.751315	0.878643	0.0561873	0.0861898	0.0246304	0.991592	21.7074	chr10	101912997	101913279	-	282	282	ENSG00000274742.1	NA	1.02137	0.96181	23.3676	20.6005
PLEC	protein_coding	0.0430678	1.0303	0.783146	0.896071	0.0476576	0.0397862	0.0246141	0.686797	3320.46	chr8	143915146	143976734	-	61588	61499	ENSG00000178209.14	5339	0.68594	0.687653	3380.67	3280.32
MIR548U	miRNA	0.196736	1.1461	0.757992	0.881924	0.054569	0.0830777	0.024575	2.7372	17.5057	chr6	57390131	57390212	+	81	81	ENSG00000212017.2	100422884	2.87961	2.59479	18.9561	16.5387
AC084824.5	antisense_RNA	0.145833	1.10637	0.789426	0.899855	0.0458275	0.0728672	0.0245694	0.775522	24.919	chr12	32725247	32725660	-	413	413	ENSG00000276148.1	NA	0.80816	0.742883	26.4978	23.8665
TPRG1L	protein_coding	0.0595821	1.04216	0.797272	0.903547	0.0440492	0.0504384	0.0245631	0.449335	180.792	chr1	3625001	3630127	+	5126	5126	ENSG00000158109.14	127262	0.45096	0.44771	185.474	177.67
PIGK	protein_coding	0.0386053	1.02712	0.730484	0.865364	0.0628013	0.0370385	0.0245573	0.560019	5755.51	chr1	77088989	77219430	-	130441	130441	ENSG00000142892.14	10026	0.556365	0.563673	5848.11	5693.78
AC024337.2	lincRNA	0.215182	1.16085	0.765947	0.886347	0.0523962	0.0782606	0.0245483	0.0486867	14.5972	chr15	96080712	96084584	-	3872	3872	ENSG00000273771.1	NA	0.05192	0.0454533	15.9526	13.6936
AC008736.1	lincRNA	0.0717895	1.05102	0.837835	0.924624	0.0340348	0.0507608	0.024497	0.189337	69.0096	chr19	32687088	32691750	-	4662	4662	ENSG00000267475.1	NA	0.190135	0.18854	71.1487	67.5835
AC073335.2	lincRNA	0.173987	1.12817	0.796289	0.902907	0.044357	0.0689884	0.0244906	0.0748367	20.0545	chr7	66902856	66906297	+	3441	3441	ENSG00000273142.1	NA	0.07627	0.0734033	21.4313	19.1367
AC025165.2	antisense_RNA	0.248672	1.18811	0.757794	9	-0.954243	0.0781813	0.0244878	0.00574	12.2798	chr12	57694131	57721510	-	27379	27379	ENSG00000257342.1	NA	0.00615	0.00533	13.5487	11.4339
RNF126	protein_coding	0.040824	1.0287	0.792012	0.900872	0.0453369	0.0377758	0.0244746	1.04304	1293.26	chr19	647525	663277	-	15752	15752	ENSG00000070423.17	55658	1.03364	1.05243	1315.36	1278.52
ATE1-AS1	transcribed_unitary_pseudogene	0.0440402	1.031	0.793529	0.901491	0.0450387	0.0402051	0.0244702	0.298538	553.771	chr10	121928311	121951965	+	23654	23654	ENSG00000226864.2	100130887	0.29714	0.299937	564.244	546.789
MIR6759	miRNA	0.155978	1.11418	0.774805	0.891206	0.0500221	0.0780676	0.0244559	4.77878	24.2035	chr12	57748617	57748682	-	65	65	ENSG00000283621.1	102466729	4.94058	4.61697	25.7661	23.1617
UNC50	protein_coding	0.0393072	1.02762	0.746145	0.875019	0.0579823	0.0374478	0.0244512	2.33503	1824.99	chr2	98608578	98618515	+	9937	9937	ENSG00000115446.11	25972	2.31718	2.35288	1855.13	1804.9
RNU6-1255P	snRNA	0.190661	1.14129	0.763266	0.885115	0.0530004	0.0813351	0.0244165	2.14468	18.7336	chr8	130069540	130069652	-	112	112	ENSG00000200304.1	NA	2.24321	2.04616	20.1607	17.7822
AC027796.5	sense_intronic	0.278551	1.21298	0.721595	9	-0.954243	0.0916089	0.0244121	0.279278	12.2297	chr17	3577954	3578853	-	899	560	ENSG00000263338.1	NA	0.2971	0.261457	13.6201	11.3028
MTFMT	protein_coding	0.0404124	1.02841	0.708866	0.851698	0.0697143	0.0388782	0.024412	1.80083	3983.79	chr15	65001511	65029627	-	28116	28116	ENSG00000103707.9	123263	1.7911	1.81056	4050.95	3939.01
CSNK1G2	protein_coding	0.0393692	1.02766	0.781628	0.895194	0.0480828	0.0368652	0.0243265	0.59322	1875.93	chr19	1941148	1981338	+	40190	40190	ENSG00000133275.15	1455	0.58747	0.59897	1906.76	1855.37
IRF3	protein_coding	0.0715429	1.05084	0.738332	0.870086	0.060438	0.0619652	0.0243126	0.603074	297.201	chr19	49659569	49665875	-	6306	6306	ENSG00000126456.15	3661	0.608635	0.597513	306.456	291.031
AC007485.2	TEC	0.050282	1.03547	0.798907	0.904857	0.0434198	0.0444511	0.0242854	1.82173	238.57	chr17	54956759	54958426	-	1667	1667	ENSG00000279059.1	NA	1.81767	1.82579	243.629	235.197
AC097721.1	processed_pseudogene	0.124488	1.09012	0.807934	0.909397	0.0412464	0.0660927	0.0242812	0.314987	30.6728	chr2	138412065	138413318	-	1253	1253	ENSG00000232915.1	NA	0.325415	0.30456	32.2354	29.6311
AC010327.4	lincRNA	0.0969668	1.06952	0.807565	0.909132	0.0413729	0.0632228	0.0242599	0.125566	48.7124	chr19	55216659	55221616	+	4957	4957	ENSG00000267649.1	NA	0.128235	0.122897	50.7239	47.3714
CAMSAP3	protein_coding	0.0441619	1.03108	0.796923	0.903304	0.0441663	0.0401772	0.0242416	0.217772	382.3	chr19	7595901	7618304	+	22403	22336	ENSG00000076826.9	57662	0.21643	0.219113	389.408	377.561
LYPLAL1-AS1	antisense_RNA	0.0494451	1.03487	0.823163	0.916918	0.0376697	0.0424442	0.0242251	0.0329333	225.58	chr1	219086601	219173961	-	87360	87360	ENSG00000228063.1	NA	0.03283	0.0330367	230.395	222.37
ST7	protein_coding	0.021061	1.01471	0.888421	0.949141	0.0226693	0.0195753	0.0242247	0.692932	14313.7	chr7	116953324	117230103	+	276866	261596	ENSG00000004866.20	7982	0.685545	0.70032	14439.5	14229.9
ZNRF3	protein_coding	0.0390548	1.02744	0.698241	0.845253	0.0730132	0.0377639	0.0242106	1.81585	21163.2	chr22	28883591	29057487	+	173896	147996	ENSG00000183579.15	84133	1.80395	1.82774	21507.7	20933.6
LINC02256	lincRNA	0.0614549	1.04352	0.738861	0.870527	0.0602177	0.0551393	0.0242096	0.112618	449.151	chr15	32536046	32587613	+	51567	50866	ENSG00000261064.1	NA	0.11317	0.112067	460.966	441.274
AP000265.1	lincRNA	0.209621	1.15638	0.730769	0.865449	0.0627587	0.093609	0.0242084	0.186579	26.0869	chr21	32259803	32261585	-	1782	1782	ENSG00000261610.1	NA	0.195285	0.177873	28.3127	24.603
PUM2	protein_coding	0.0384554	1.02701	0.737648	0.869633	0.0606638	0.0368208	0.0241833	6.02799	48562.1	chr2	20248690	20350850	-	102160	102160	ENSG00000055917.15	23369	5.98671	6.06927	49340.3	48043.2
PRDX5	protein_coding	0.0461164	1.03248	0.814885	0.91295	0.0395528	0.0407841	0.024176	0.937216	274.543	chr11	64318087	64321811	+	3724	3724	ENSG00000126432.13	25824	0.934145	0.940287	279.666	271.127
TIA1	protein_coding	0.0468165	1.03298	0.692028	0.84139	0.0750025	0.0447127	0.0241476	3.82285	11815	chr2	70209443	70248660	-	39217	39217	ENSG00000116001.15	7072	3.80083	3.84488	12045.2	11661.5
AC023137.1	lincRNA	0.0656419	1.04655	0.858645	0.935539	0.0289379	0.0450499	0.024142	0.568981	85.2575	chr2	20451041	20452947	+	1906	1906	ENSG00000228950.1	NA	0.567095	0.570867	87.3207	83.882
PDE4DIP	protein_coding	0.0375253	1.02635	0.796026	0.90281	0.0444038	0.0350375	0.024092	0.0529333	935.766	chr1	148808180	149033019	+	224839	224839	ENSG00000178104.19	9659	0.05253	0.0533367	950.137	926.185
SUPT20H	protein_coding	0.0385352	1.02707	0.711987	0.853727	0.068681	0.037171	0.024087	2.44206	9688.5	chr13	37009315	37059713	-	50398	50398	ENSG00000102710.19	55578	2.42505	2.45907	9843.77	9584.99
AL133481.1	antisense_RNA	0.235347	1.17719	0.740811	9	-0.954243	0.0871711	0.0240793	0.00688	14.2519	chr10	79382327	79409274	+	26947	26947	ENSG00000235426.2	NA	0.00738	0.00638	15.6831	13.2978
IL1RAP	protein_coding	0.0415191	1.0292	0.737642	0.869633	0.0606638	0.0394758	0.0240647	0.152928	1734.04	chr3	190514050	190659215	+	145700	144249	ENSG00000196083.9	3556	0.15219	0.153667	1764.06	1714.03
ARHGEF9	protein_coding	0.0396067	1.02783	0.716138	0.856628	0.0672079	0.0380846	0.0240507	0.2819	3312	chrX	63634966	63785558	-	150592	149285	ENSG00000131089.15	23229	0.28017	0.28363	3366.57	3275.62
HSBP1	protein_coding	0.0617272	1.04371	0.70531	0.849641	0.0707644	0.0566463	0.0240468	1.64501	1541.02	chr16	83807842	83819737	+	11895	11895	ENSG00000230989.6	3281	1.63935	1.65067	1580.4	1514.76
AC093525.7	antisense_RNA	0.320694	1.24893	0.708552	9	-0.954243	0.0924265	0.0240447	0.0415033	11.4204	chr16	2561470	2565096	-	3626	3626	ENSG00000269937.1	NA	0.04581	0.0371967	13.0098	10.3608
ITCH-IT1	sense_intronic	0.102402	1.07356	0.805159	0.907832	0.0419947	0.0648212	0.024015	2.62534	42.9711	chr20	34450929	34454552	+	3623	208	ENSG00000231795.1	NA	2.65662	2.59405	44.7883	41.7597
AC211476.3	unprocessed_pseudogene	0.207401	1.15461	0.75423	0.880123	0.0554567	0.0838727	0.0240054	0.0176158	16.1244	chr7	73037370	73049246	+	11876	11774	ENSG00000273897.1	NA	0.018475	0.0167567	17.5534	15.1717
UVRAG	protein_coding	0.0379973	1.02669	0.723814	0.861354	0.0648182	0.0365729	0.0239992	1.17351	30234.1	chr11	75815166	76143195	+	328029	326912	ENSG00000198382.8	7405	1.16547	1.18155	30712.7	29915
ZNF227	protein_coding	0.0396642	1.02787	0.726173	0.862373	0.064305	0.0380215	0.0239639	1.26579	2464.12	chr19	44212527	44237268	+	24741	24741	ENSG00000131115.15	7770	1.25652	1.27506	2504.66	2437.09
MME	protein_coding	0.176011	1.12976	0.804947	0.907749	0.0420344	0.0650104	0.0239625	0.00167667	20.5669	chr3	155024123	155183729	+	159606	159606	ENSG00000196549.10	4311	0.00176	0.00159333	22.1523	19.5099
AL136131.2	lincRNA	0.280713	1.2148	0.72275	9	-0.954243	0.0905768	0.0239374	0.0101025	11.8293	chr6	43722785	43737834	-	15049	15049	ENSG00000236961.1	NA	0.010885	0.00932	13.2793	10.8627
SNORA24	snoRNA	0.0483983	1.03412	0.848644	0.930198	0.0314246	0.0397867	0.0239359	14.095	145.051	chr4	118279189	118279320	+	131	131	ENSG00000275994.1	677809	14.061	14.1289	148.178	142.966
Y_RNA	misc_RNA	0.161815	1.11869	0.769983	0.888381	0.0514006	0.079685	0.02392	3.44555	25.6791	chr5	179847034	179847130	-	96	96	ENSG00000252202.1	NA	3.60075	3.29036	27.4937	24.4694
AC006538.2	protein_coding	0.132559	1.09624	0.800006	0.905298	0.0432083	0.0690597	0.0238977	0.0383142	27.3002	chr19	2721418	2732203	-	22280	9200	ENSG00000267001.1	NA	0.039385	0.0372433	28.8357	26.2765
AC006141.1	sense_intronic	0.0653804	1.04636	0.721805	0.860058	0.0654724	0.0587104	0.0238817	4.70401	799.991	chr17	51249578	51251748	-	2170	2170	ENSG00000264895.1	NA	4.74034	4.66768	822.267	785.14
JRKL	protein_coding	0.0442872	1.03117	0.776521	0.891965	0.049652	0.0409311	0.0238805	1.83557	471.306	chr11	96389993	96393257	+	3264	3264	ENSG00000183340.6	8690	1.82689	1.84426	480.107	465.439
C15orf48	protein_coding	0.117085	1.08454	0.801782	0.906094	0.0428269	0.0676223	0.0238558	0.152564	33.7653	chr15	45430528	45433449	+	2921	2841	ENSG00000166920.12	84419	0.155205	0.149923	35.4423	32.6473
AC100801.1	lincRNA	0.200592	1.14917	0.7655	0.886225	0.052456	0.0796712	0.0238543	0.002015	17.2698	chr8	85839704	85951083	+	111379	111379	ENSG00000253154.1	NA	0.00214	0.00189	18.8187	16.2372
TNK2	protein_coding	0.0520052	1.0367	0.729464	0.864809	0.0630798	0.0483232	0.0238499	0.274694	999.238	chr3	195863363	195909802	-	46439	46372	ENSG00000061938.17	10188	0.274895	0.274493	1021.27	984.553
NSFL1C	protein_coding	0.0387098	1.02719	0.722734	0.860659	0.065169	0.0372177	0.0238272	3.09836	6231.97	chr20	1442161	1467692	-	25531	25531	ENSG00000088833.17	55968	3.07681	3.1199	6332.49	6164.96
AL031985.3	sense_overlapping	0.143724	1.10475	0.833881	0.92308	0.0347608	0.0556603	0.0238039	0.0998333	19.0328	chr1	40464318	40466767	+	2449	2449	ENSG00000260920.2	NA	0.10236	0.0973067	20.0893	18.3284
RNF6	protein_coding	0.0400513	1.02815	0.715099	0.855879	0.0675876	0.0384904	0.023799	3.27176	2506.21	chr13	26212761	26222493	-	9732	9732	ENSG00000127870.16	6049	3.24946	3.29406	2547.98	2478.36
RN7SL65P	misc_RNA	0.0814231	1.05806	0.800469	0.905721	0.0430057	0.0603603	0.0237918	3.19125	79.2868	chr2	174240142	174240457	-	315	315	ENSG00000243770.3	NA	3.20676	3.17574	81.908	77.5394
MAFA	protein_coding	0.239474	1.18056	0.742859	0.873288	0.0588427	0.0861023	0.0237909	0.0802092	14.6152	chr8	143428059	143430406	-	2347	2347	ENSG00000182759.3	389692	0.083995	0.0764233	16.024	13.6761
NCKAP1L	protein_coding	0.139896	1.10183	0.806949	0.908716	0.0415716	0.0665463	0.023775	0.00610583	24.1976	chr12	54497710	54548238	+	50528	50528	ENSG00000123338.12	3071	0.006315	0.00589667	25.6287	23.2436
PARVA	protein_coding	0.0390585	1.02744	0.72762	0.863585	0.0636948	0.0374712	0.023758	0.552785	6681.37	chr11	12377184	12530801	+	153617	153617	ENSG00000197702.11	55742	0.54995	0.55562	6790.5	6608.61
ZNF292	protein_coding	0.0372683	1.02617	0.719982	0.858797	0.0661096	0.0359592	0.0237437	3.41925	29993.3	chr6	87152832	87264196	+	111364	111364	ENSG00000188994.12	23036	3.39623	3.44226	30459.2	29682.8
ACBD4	protein_coding	0.121351	1.08775	0.764753	0.886028	0.0525526	0.0780893	0.0237405	0.0645658	58.1371	chr17	45132599	45144181	+	11582	11582	ENSG00000181513.14	79777	0.066485	0.0626467	61.2584	56.0562
HEPHL1	protein_coding	0.236065	1.17778	0.743864	9	-0.954243	0.0858241	0.0237263	0.00192833	13.7403	chr11	94021360	94113751	+	92391	92391	ENSG00000181333.11	341208	0.00206	0.00179667	15.1495	12.8009
CPSF1	protein_coding	0.0437532	1.03079	0.761095	0.883911	0.0535914	0.0409012	0.0237256	0.645807	807.375	chr8	144393228	144409349	-	16121	15890	ENSG00000071894.16	29894	0.64107	0.650543	821.97	797.645
FAM27E3	transcribed_processed_pseudogene	0.16188	1.11874	0.777298	0.892555	0.0493651	0.0770181	0.0237223	0.208417	28.2541	chr9	67717410	67719178	-	1768	1768	ENSG00000274026.1	100131997	0.21765	0.199183	30.2937	26.8944
AC011411.1	processed_pseudogene	0.140311	1.10214	0.800784	0.905782	0.0429763	0.0688872	0.0237145	0.3188	24.7392	chr5	145728359	145729349	-	990	990	ENSG00000249363.1	NA	0.32634	0.31126	26.2337	23.7428
ARF3	protein_coding	0.0470887	1.03318	0.76371	0.885376	0.0528723	0.0434925	0.0236568	3.22954	868.81	chr12	48935722	48957551	-	21829	3424	ENSG00000134287.9	377	3.22723	3.23185	885.993	857.355
OPRD1	protein_coding	0.258586	1.19631	0.74317	9	-0.954243	0.0838121	0.0236493	0.0025575	11.7191	chr1	28812141	28871267	+	59126	59126	ENSG00000116329.10	NA	0.002735	0.00238	13.0151	10.8551
AC078962.4	antisense_RNA	0.238213	1.17953	0.747115	9	-0.954243	0.0842281	0.0236147	0.01625	13.1049	chr12	64599077	64609459	-	10382	10382	ENSG00000256670.1	NA	0.01743	0.01507	14.4178	12.2297
NR2C1	protein_coding	0.0375024	1.02634	0.725905	0.862294	0.0643447	0.0361105	0.0235965	1.59211	6702.42	chr12	95020228	95073703	-	53475	53475	ENSG00000120798.16	7181	1.5817	1.60252	6807.45	6632.4
AL138963.2	processed_pseudogene	0.0973405	1.0698	0.842673	0.927536	0.0326691	0.0537945	0.023574	1.98658	35.1386	chr13	45263689	45263915	+	226	226	ENSG00000270381.1	NA	2.02945	1.94371	36.5755	34.1806
AC010809.1	antisense_RNA	0.0549335	1.03881	0.786623	0.898254	0.0466009	0.0482383	0.0235576	0.514561	251.305	chr15	33858601	33864825	-	6224	6224	ENSG00000259287.2	NA	0.515305	0.513817	257.223	247.36
GAL3ST4	protein_coding	0.0805372	1.05741	0.832117	0.922172	0.0351882	0.0541893	0.0235447	0.0742658	55.6539	chr7	100159243	100168750	-	9507	9507	ENSG00000197093.10	79690	0.074695	0.0738367	57.4679	54.4446
PSMA5	protein_coding	0.0456363	1.03214	0.722786	0.86067	0.0651634	0.0432269	0.0235302	3.66162	7887.04	chr1	109399030	109426351	-	27321	27321	ENSG00000143106.12	5686	3.63883	3.68441	8036.95	7787.1
ZNF35	protein_coding	0.038796	1.02726	0.737599	0.869633	0.0606638	0.0371195	0.0235106	2.08914	1982.67	chr3	44648726	44660791	+	12065	12065	ENSG00000169981.10	7584	2.07325	2.10503	2014.78	1961.26
SCOCP1	processed_pseudogene	0.204695	1.15244	0.754798	0.880411	0.0553148	0.0839601	0.0234528	0.63783	17.5743	chr14	60158975	60159324	+	349	349	ENSG00000258896.1	NA	0.66367	0.61199	19.0275	16.6055
UMPS	protein_coding	0.0479956	1.03383	0.719155	0.85844	0.0662902	0.0452791	0.0234445	2.87738	4271.43	chr3	124730365	124749273	+	18908	18830	ENSG00000114491.13	7372	2.86076	2.89401	4356.68	4214.59
ZKSCAN4	protein_coding	0.0430977	1.03032	0.790791	0.900493	0.0455195	0.039579	0.0234438	0.724768	433.061	chr6	28244622	28252224	-	7602	7602	ENSG00000187626.8	387032	0.72055	0.728987	440.864	427.859
LRMDA	protein_coding	0.035699	1.02505	0.751449	0.878738	0.0561404	0.034234	0.0234313	0.084425	7479.89	chr10	75431452	76560167	+	1128715	1124732	ENSG00000148655.14	83938	0.08384	0.08501	7590.88	7405.89
ISM2	protein_coding	0.273656	1.20887	0.730805	9	-0.954243	0.0879707	0.0234085	0.00672667	12.9989	chr14	77474396	77498850	-	24454	24454	ENSG00000100593.17	145501	0.00712	0.00633333	14.4232	12.0494
NDUFA9	protein_coding	0.0430481	1.03029	0.760854	0.883733	0.0536788	0.0403315	0.0233354	1.10259	1288.12	chr12	4649106	4694317	+	45211	14825	ENSG00000139180.10	4704	1.09474	1.11044	1311.21	1272.73
GSTT2B	protein_coding	0.0689766	1.04897	0.842446	0.927441	0.0327137	0.04908	0.0233146	0.260658	77.2236	chr22	23957413	23961186	-	3773	3773	ENSG00000133433.10	653689	0.26289	0.258427	79.6863	75.5818
ZC3H15	protein_coding	0.0358877	1.02519	0.749267	0.877311	0.0568462	0.0344256	0.0233019	5.02152	9184.96	chr2	186486155	186509363	+	23208	23208	ENSG00000065548.17	55854	4.98454	5.05851	9322.32	9093.39
SERTAD1	protein_coding	0.0187416	1.01308	0.934349	0.971074	0.0127477	0.0159601	0.0233008	1.80859	630.732	chr19	40421591	40426025	-	4434	4434	ENSG00000197019.4	29950	1.77045	1.84672	635.511	627.547
ELF3	protein_coding	0.161262	1.11826	0.778656	0.893211	0.0490461	0.0766228	0.0232788	0.0496125	22.6334	chr1	202007944	202017188	+	9244	5794	ENSG00000163435.15	1999	0.051215	0.04801	24.0993	21.6561
DNAJC30	protein_coding	0.0509192	1.03592	0.790248	0.900337	0.0455951	0.0453231	0.0232721	1.63542	318.507	chr7	73680968	73683453	-	2485	2485	ENSG00000176410.7	84277	1.63519	1.63566	325.632	313.757
LRRC75B	protein_coding	0.103652	1.07449	0.799697	0.905024	0.0433398	0.0663533	0.0232401	0.08109	47.3793	chr22	24585619	24593063	-	7444	7444	ENSG00000178026.12	388886	0.08253	0.07965	49.5193	45.9526
SLC9A3-AS1	processed_transcript	0.064742	1.0459	0.819553	0.914654	0.038743	0.050925	0.023232	0.212971	124.041	chr5	473235	480665	+	7430	7430	ENSG00000225138.7	NA	0.215125	0.210817	127.671	121.621
CEP170P1	transcribed_unprocessed_pseudogene	0.0560615	1.03962	0.84452	0.928313	0.0323056	0.0439791	0.0232251	0.0172833	117.8	chr4	118467589	118554100	+	86511	86511	ENSG00000154608.14	NA	0.01723	0.0173367	120.623	115.918
TUSC2	protein_coding	0.0416316	1.02928	0.840562	0.92592	0.0334267	0.0363836	0.023223	0.983588	257.49	chr3	50324906	50328243	-	3337	3337	ENSG00000114383.9	11334	0.97779	0.989387	262.173	254.367
PDIK1L	protein_coding	0.0430187	1.03027	0.745452	0.874692	0.0581448	0.0406171	0.0232189	1.1392	1290.72	chr1	26111164	26125543	+	14379	14379	ENSG00000175087.9	149420	1.13162	1.14678	1313.73	1275.37
IFT74-AS1	antisense_RNA	0.221429	1.16589	0.754572	0.880269	0.0553844	0.0824541	0.0232074	0.398952	15.8765	chr9	26955779	26956295	-	516	516	ENSG00000234676.1	101929602	0.42295	0.374953	17.416	14.8502
CREG1	protein_coding	0.0399994	1.02811	0.780819	0.894571	0.0483852	0.0373957	0.0231956	0.845648	847.353	chr1	167541012	167553767	-	12755	12755	ENSG00000143162.7	8804	0.84037	0.850927	861.54	837.896
AC073551.1	processed_pseudogene	0.143161	1.10432	0.791713	0.900685	0.0454269	0.0721049	0.0231902	0.393365	25.5658	chr2	156033246	156034080	-	834	834	ENSG00000235548.1	NA	0.40061	0.38612	27.1028	24.5412
CYTH1	protein_coding	0.0290105	1.02031	0.824893	0.917961	0.037176	0.0274225	0.0231808	1.03455	8763.03	chr17	78674047	78782297	-	108250	107432	ENSG00000108669.16	9267	1.02585	1.04326	8869.23	8692.23
PMS2P7	unprocessed_pseudogene	0.0381793	1.02682	0.846697	0.929009	0.03198	0.0337485	0.0231735	0.240503	292.146	chr7	73005540	73021103	+	15563	15461	ENSG00000229018.5	NA	0.23862	0.242387	297.026	288.892
TAGLN	protein_coding	0.211126	1.15759	0.761181	0.883956	0.0535694	0.0805174	0.0231613	0.0356633	15.3258	chr11	117199320	117204778	+	5458	5458	ENSG00000149591.16	6876	0.03813	0.0331967	16.6843	14.4201
LINC002481	lincRNA	0.131259	1.09525	0.789852	0.900131	0.0456945	0.0723486	0.0231595	0.13621	33.0593	chr4	6687447	6690519	-	3072	3072	ENSG00000246526.2	339988	0.13794	0.13448	34.782	31.9108
UBE2Z	protein_coding	0.0584564	1.04135	0.684403	0.837198	0.077172	0.0546497	0.0231503	7.65095	12476.1	chr17	48908368	48929056	+	20688	20688	ENSG00000159202.17	65264	7.62474	7.67716	12780.2	12273.4
ZNF839	protein_coding	0.0352985	1.02477	0.791007	0.900493	0.0455195	0.0333077	0.0231301	0.882814	1733.17	chr14	102317376	102342367	+	24991	24991	ENSG00000022976.15	55778	0.875255	0.890373	1758.74	1716.13
CHD8	protein_coding	0.0376435	1.02644	0.739104	0.870589	0.0601866	0.0360905	0.0231256	1.63002	9043.39	chr14	21385193	21456080	-	70887	70374	ENSG00000100888.12	57680	1.61807	1.64197	9185.06	8948.94
LINC01034	lincRNA	0.0808788	1.05766	0.853941	0.933139	0.0300539	0.0490486	0.0230813	0.374231	43.4201	chr13	76013022	76014501	-	1479	1479	ENSG00000224933.2	NA	0.378245	0.370217	44.9864	42.3759
ZBED8	protein_coding	0.0427527	1.03008	0.76402	0.885577	0.0527735	0.0400194	0.0230215	3.20151	1752.49	chr5	160393147	160400097	-	6950	6950	ENSG00000221886.3	63920	3.1744	3.22861	1783.17	1732.04
YTHDC2	protein_coding	0.0361942	1.02541	0.732598	0.866552	0.0622054	0.0348759	0.02302	1.70141	10936.4	chr5	113513682	113595284	+	81602	81602	ENSG00000047188.15	64848	1.68939	1.71342	11101.3	10826.4
RNU6-100P	snRNA	0.272847	1.20819	0.731257	9	-0.954243	0.0877201	0.0230057	1.34743	11.0836	chr2	64578891	64578997	+	106	106	ENSG00000252414.1	NA	1.45596	1.23889	12.3495	10.2397
LINC00909	lincRNA	0.0371291	1.02607	0.778171	0.893102	0.0490989	0.0350761	0.0229693	4.2467	2020	chr18	74591773	74597824	-	6051	6051	ENSG00000264247.1	400657	4.21899	4.2744	2051.12	1999.25
ZFP1	protein_coding	0.0522053	1.03685	0.708754	0.851621	0.0697537	0.0489835	0.0229575	1.09978	2058.25	chr16	75148491	75172236	+	23745	23745	ENSG00000184517.11	162239	1.09434	1.10521	2102.63	2028.66
SERGEF	protein_coding	0.0372571	1.02616	0.715348	0.855986	0.0675336	0.0359917	0.0229545	0.509486	8537.16	chr11	17788047	18013162	-	225115	212806	ENSG00000129158.10	26297	0.505825	0.513147	8669.54	8448.91
AP001107.9	antisense_RNA	0.0605569	1.04287	0.757117	0.881504	0.0547755	0.0536268	0.0229282	0.265389	350.523	chr11	66347949	66364804	+	16855	16855	ENSG00000255468.6	102724064	0.266565	0.264213	359.655	344.434
MYO1E	protein_coding	0.0363849	1.02554	0.734984	0.868209	0.0613758	0.0350219	0.0229016	0.396057	6999.21	chr15	59132433	59372900	-	240467	224457	ENSG00000157483.8	4643	0.3933	0.398813	7105.13	6928.6
AC034102.6	antisense_RNA	0.0727062	1.05169	0.861924	0.936903	0.0283053	0.0457495	0.022892	0.0681392	51.2546	chr12	56120032	56129619	-	9587	9587	ENSG00000258317.1	NA	0.068495	0.0677833	52.7262	50.2735
C6orf136	protein_coding	0.041525	1.0292	0.783846	0.896216	0.0475873	0.0385505	0.0228687	1.20141	584.138	chr6	30647038	30653210	+	6172	6172	ENSG00000204564.11	221545	1.19315	1.20968	594.272	577.383
TIGD3	protein_coding	0.257121	1.19509	0.739113	9	-0.954243	0.0857493	0.0228589	0.0539267	11.7887	chr11	65354766	65357613	+	2847	2847	ENSG00000173825.6	220359	0.05794	0.0499133	13.0812	10.927
RNU6-652P	snRNA	0.283216	1.2169	0.733591	9	-0.954243	0.0854243	0.0228151	1.25203	10.2774	chr4	55885594	55885701	+	107	107	ENSG00000202358.1	NA	1.37996	1.1241	11.5464	9.43133
CNST	protein_coding	0.0349855	1.02455	0.755813	0.881058	0.0549954	0.033555	0.0228105	0.779179	6132.66	chr1	246566445	246668584	+	102139	99909	ENSG00000162852.13	163882	0.773685	0.784673	6222.16	6073
CCS	protein_coding	0.0427844	1.0301	0.777213	0.892555	0.0493651	0.0397245	0.0227803	0.536593	556.709	chr11	66592820	66606019	+	13199	13199	ENSG00000173992.8	9973	0.53426	0.538927	566.862	549.941
FAM78B	protein_coding	0.0412658	1.02902	0.817503	0.913768	0.039164	0.0372533	0.0227796	0.0551683	346.133	chr1	166070018	166166969	-	96951	79637	ENSG00000188859.6	149297	0.0549	0.0554367	352.156	342.117
EME2	protein_coding	0.017099	1.01192	0.962914	0.984802	0.0066509	0.0117554	0.0226871	0.426197	104.084	chr16	1773206	1776311	+	3105	3105	ENSG00000197774.12	197342	0.41758	0.434813	104.94	103.514
AC127502.3	unprocessed_pseudogene	0.238121	1.17946	0.750942	9	-0.954243	0.082412	0.0226235	0.0277033	12.8474	chr15	30507623	30513698	+	6322	6075	ENSG00000283345.1	NA	0.02966	0.0257467	14.1484	11.98
PTPRM	protein_coding	0.038852	1.0273	0.739368	0.870699	0.060132	0.0371454	0.0226132	0.0412925	2713.59	chr18	7566781	8406861	+	840080	835423	ENSG00000173482.16	5797	0.041065	0.04152	2757.62	2684.23
MAST3	protein_coding	0.0373002	1.02619	0.777649	0.892857	0.0492182	0.0352298	0.0225999	0.251101	1064.32	chr19	18097792	18151692	+	53900	53900	ENSG00000099308.10	23031	0.249015	0.253187	1080.84	1053.31
LDB2	protein_coding	0.0750318	1.05338	0.819895	0.914902	0.0386253	0.054936	0.0225917	0.00236333	73.4735	chr4	16501540	16898809	-	397269	397269	ENSG00000169744.12	9079	0.00238	0.00234667	75.8851	71.8658
TOP2B	protein_coding	0.0344878	1.02419	0.756048	0.881231	0.0549104	0.0331133	0.0225796	1.91926	10040.7	chr3	25597904	25664499	-	66595	66414	ENSG00000077097.15	7155	1.90556	1.93296	10185.1	9944.41
ANKAR	protein_coding	0.0380601	1.02673	0.781945	0.895407	0.0479797	0.0357817	0.0225733	0.196093	1092.74	chr2	189675984	189746649	+	70665	70665	ENSG00000151687.14	150709	0.194655	0.19753	1109.99	1081.24
POLDIP2	protein_coding	0.0396932	1.0279	0.767338	0.887351	0.0519048	0.0374243	0.0225671	0.984716	801.656	chr17	28347176	28357522	-	10346	10346	ENSG00000004142.11	26073	0.978255	0.991177	814.985	792.769
RNU6-862P	snRNA	0.147475	1.10763	0.803307	0.906851	0.0424638	0.0676987	0.0225507	2.59514	21.5984	chr17	16137767	16137872	-	105	105	ENSG00000199674.1	NA	2.66608	2.52419	22.8947	20.7342
HMBOX1-IT1	sense_intronic	0.114256	1.08242	0.807721	0.909237	0.0413229	0.0656243	0.0225455	1.23155	33.6256	chr8	28949675	28955955	+	6280	347	ENSG00000259196.1	NA	1.25732	1.20577	35.1782	32.5906
AC008735.1	sense_intronic	0.0497048	1.03505	0.848291	0.92999	0.0315216	0.0405007	0.022491	2.22107	140.551	chr19	55670631	55672069	+	1438	802	ENSG00000267096.1	NA	2.2125	2.22965	143.381	138.665
AC011498.4	protein_coding	0.209513	1.1563	0.792292	0.900933	0.0453076	0.0668915	0.0224732	0.08065	14.6853	chr19	4528426	4536408	-	11641	2360	ENSG00000267385.1	NA	0.08598	0.07532	15.9473	13.844
OTOG	protein_coding	0.178331	1.13157	0.799596	0.905024	0.0433398	0.0671453	0.0224712	0.00207917	16.1814	chr11	17547372	17647150	+	99778	99778	ENSG00000188162.10	340990	0.002155	0.00200333	17.3553	15.3988
AC008079.2	antisense_RNA	0.120501	1.08711	0.811821	0.911372	0.0403041	0.0647312	0.0224203	0.0183567	29.3534	chr22	18110758	18131154	-	20396	20396	ENSG00000280007.1	NA	0.01865	0.0180633	30.772	28.4077
FXR2	protein_coding	0.059104	1.04182	0.700036	0.846254	0.0724993	0.0547644	0.0223999	1.58051	2945.82	chr17	7591229	7614867	-	23638	23638	ENSG00000129245.11	9513	1.57551	1.5855	3018.14	2897.61
AC073288.2	lincRNA	0.195797	1.14536	0.767593	0.887453	0.0518547	0.0793801	0.022391	0.0315483	20.1001	chr3	170410511	170418615	+	8104	8104	ENSG00000242578.1	NA	0.03267	0.0304267	21.7008	19.033
Y_RNA	misc_RNA	0.193502	1.14354	0.765816	0.886298	0.0524204	0.0802211	0.0223875	2.13372	18.0639	chr14	102695387	102695495	+	108	108	ENSG00000202459.1	NA	2.2077	2.05975	19.495	17.1099
CSPG4P11	unprocessed_pseudogene	0.18437	1.13632	0.783169	0.896071	0.0476576	0.0735848	0.0223784	0.0209242	17.3676	chr15	84186751	84197384	+	10633	10633	ENSG00000259726.1	NA	0.021675	0.0201733	18.6259	16.5287
MYL12BP1	processed_pseudogene	0.226002	1.16959	0.758873	9	-0.954243	0.0802981	0.0223696	0.344257	13.8923	chr15	42571926	42572433	+	507	507	ENSG00000260490.2	NA	0.360835	0.32768	15.1549	13.0506
KIAA1211	protein_coding	0.0354113	1.02485	0.739244	0.870654	0.0601543	0.0341109	0.0223661	0.765625	9552.03	chr4	56170194	56328625	+	158431	158431	ENSG00000109265.13	57482	0.76027	0.77098	9693.01	9458.04
TMEM56-RWDD3	protein_coding	0.0526917	1.0372	0.72455	0.861688	0.06465	0.0490027	0.0223643	0.498112	1452.26	chr1	95117922	95244955	+	127033	36956	ENSG00000271092.5	100527978	0.49593	0.500293	1483.7	1431.31
C1orf226	protein_coding	0.0391854	1.02753	0.889135	0.949457	0.0225249	0.0309497	0.0223529	0.462876	131.91	chr1	162378840	162386818	+	7978	3639	ENSG00000239887.4	400793	0.458785	0.466967	134.222	130.369
PMS1	protein_coding	0.0358929	1.02519	0.723416	0.861167	0.0649124	0.0346909	0.0223467	1.82241	13424.9	chr2	189784084	189877629	+	93545	93545	ENSG00000064933.17	5378	1.80896	1.83586	13625.8	13291
FBXO4	protein_coding	0.0377093	1.02648	0.745477	0.874692	0.0581448	0.0360696	0.022341	1.38391	1794.36	chr5	41925253	41941743	+	16490	16490	ENSG00000151876.12	26272	1.37418	1.39363	1822.77	1775.41
NDUFB11	protein_coding	0.0443624	1.03123	0.801881	0.906116	0.0428161	0.0401362	0.0223394	1.24967	323.385	chrX	47142215	47145504	-	3289	3289	ENSG00000147123.10	54539	1.24396	1.25537	329.267	319.463
ORMDL3	protein_coding	0.0435593	1.03065	0.834131	0.92308	0.0347608	0.0380174	0.0223387	0.501104	258.377	chr17	39921040	39927601	-	6561	6561	ENSG00000172057.9	94103	0.499955	0.502253	263.301	255.094
AC034236.3	lincRNA	0.139391	1.10144	0.796891	0.903304	0.0441663	0.0701932	0.0223349	0.683481	24.4788	chr5	116078109	116078570	-	461	461	ENSG00000272265.1	NA	0.706345	0.660617	25.8982	23.5325
CDC14A	protein_coding	0.0335967	1.02356	0.771469	0.889084	0.051057	0.0321479	0.0223191	0.7793	10756.6	chr1	100345242	100520277	+	175253	175035	ENSG00000079335.18	8556	0.77304	0.78556	10906.8	10656.4
AC007598.1	sense_intronic	0.243364	1.18375	0.750979	9	-0.954243	0.0818811	0.0223181	0.367512	12.3697	chr16	12372822	12373897	+	1075	435	ENSG00000260723.1	NA	0.39622	0.338803	13.6808	11.4957
PKD1P6-NPIPP1	processed_transcript	0.0923594	1.06611	0.827348	0.919558	0.0364209	0.0576159	0.0222879	0.278685	43.8932	chr16	15105548	15125241	-	26879	2013	ENSG00000270580.5	105369154	0.2811	0.27627	45.5253	42.8052
AC004383.1	processed_pseudogene	0.185714	1.13738	0.789601	0.899903	0.0458042	0.0705862	0.0222759	0.726178	16.4958	chrX	134522701	134522990	+	289	289	ENSG00000226107.1	NA	0.766545	0.68581	17.7515	15.6586
MIR6807	miRNA	0.131174	1.09518	0.803493	0.906915	0.0424334	0.0678511	0.0222571	3.63169	26.3231	chr19	58550284	58550376	+	92	92	ENSG00000275924.1	102465976	3.70804	3.55534	27.7685	25.3596
NUP155	protein_coding	0.0466195	1.03284	0.714826	0.855715	0.0676709	0.0441962	0.0222325	2.54919	16698.3	chr5	37288136	37371181	-	83045	83045	ENSG00000113569.15	9631	2.53437	2.56402	17022.5	16482.2
NDUFB1	protein_coding	0.0450933	1.03175	0.760506	0.883582	0.0537533	0.0419989	0.0221932	2.12218	968.746	chr14	92116121	92121917	-	5796	5796	ENSG00000183648.9	4707	2.10606	2.1383	986.808	956.705
SNORA3A	snoRNA	0.0934764	1.06694	0.813094	0.912033	0.0399896	0.0612295	0.0221809	20.0916	50.4277	chr11	8684226	8684258	+	130	32	ENSG00000200983.1	619562	20.4213	19.7619	52.4567	49.075
AC104984.2	antisense_RNA	0.056271	1.03977	0.86446	0.937478	0.0280389	0.0411826	0.0221747	0.0504467	106.687	chr17	30090365	30117497	-	27132	27038	ENSG00000265394.1	NA	0.05044	0.0504533	109.248	104.979
AC234775.3	sense_overlapping	0.0801406	1.05712	0.820677	0.915347	0.0384145	0.0564171	0.0221273	1.20677	62.3417	chrX	101627867	101628523	+	656	656	ENSG00000261101.2	NA	1.2167	1.19684	64.3493	61.0032
RNU7-19P	snRNA	0.183306	1.13548	0.778266	0.893123	0.0490887	0.0757343	0.0220907	3.22582	16.9859	chr3	73027807	73027873	+	66	66	ENSG00000238959.1	NA	3.35363	3.09802	18.2904	16.1161
AC040977.1	lincRNA	0.216634	1.16202	0.760924	9	-0.954243	0.0803203	0.0220799	0.533731	14.0193	chr17	6994641	6995189	-	548	343	ENSG00000262089.1	NA	0.560075	0.507387	15.2869	13.1742
AC011476.1	processed_pseudogene	0.136774	1.09944	0.806349	0.908571	0.0416411	0.0669218	0.0220563	1.08872	25.9876	chr19	54973816	54974417	+	601	307	ENSG00000243494.1	NA	1.10895	1.06849	27.4383	25.0205
TUBB	protein_coding	0.0431484	1.03036	0.716427	0.856822	0.0671094	0.0411905	0.0220421	18.3096	7514.01	chr6	30720200	30725426	+	5226	5226	ENSG00000196230.12	203068	18.2434	18.3759	7649.74	7423.52
AC067817.1	sense_intronic	0.0854104	1.06099	0.830874	0.921556	0.035478	0.0555402	0.0220216	1.71627	47.9524	chr8	38799642	38802296	+	2654	356	ENSG00000253586.1	NA	1.72786	1.70467	49.662	46.8127
ZNF497	protein_coding	0.222383	1.16666	0.770187	9	-0.954243	0.0754915	0.0220136	0.0518933	13.458	chr19	58354356	58362848	-	8492	3325	ENSG00000174586.10	162968	0.05466	0.0491267	14.748	12.598
EED	protein_coding	0.0396642	1.02787	0.77003	0.888385	0.0513989	0.0373486	0.0219797	2.79432	7544.31	chr11	86244543	86278813	+	34270	34204	ENSG00000074266.19	8726	2.77359	2.81505	7668.79	7461.32
HTR7P1	transcribed_processed_pseudogene	0.0554978	1.03922	0.819035	0.914537	0.0387987	0.0463133	0.021877	0.450645	154.507	chr12	13000419	13004830	+	4411	4380	ENSG00000183935.5	93164	0.45088	0.45041	158.179	152.06
C9orf78	protein_coding	0.0605312	1.04285	0.764487	0.885812	0.0526584	0.0532124	0.0218734	1.4528	909.988	chr9	129827289	129835275	-	7986	7986	ENSG00000136819.15	51759	1.46295	1.44264	933.166	894.536
RN7SKP269	misc_RNA	0.108157	1.07785	0.828574	0.920467	0.0359919	0.058877	0.0218445	1.40986	35.1655	chr1	9947317	9947636	+	319	319	ENSG00000202415.1	NA	1.41877	1.40096	36.7183	34.1304
OR2A9P	transcribed_unprocessed_pseudogene	0.163359	1.11989	0.782068	0.895445	0.0479613	0.0753465	0.0218444	0.0440258	22.4148	chr7	144294479	144300934	+	6455	6455	ENSG00000228960.6	NA	0.045405	0.0426467	23.9012	21.4239
ZNF543	protein_coding	0.0373647	1.02624	0.793832	0.901731	0.044923	0.0349583	0.0218419	1.4779	1194.29	chr19	57320508	57330776	+	10268	10268	ENSG00000178229.7	125919	1.46262	1.49318	1212.74	1182
DNAJB14	protein_coding	0.0336936	1.02363	0.753814	0.880094	0.0554709	0.0324326	0.0218149	4.04745	15953.8	chr4	99896247	99946726	-	50479	50037	ENSG00000164031.16	79982	4.01688	4.07802	16177.8	15804.4
AC244154.1	unprocessed_pseudogene	0.0405025	1.02847	0.791164	0.900519	0.0455069	0.0375448	0.0218133	0.398451	1928.91	chr17	38195739	38257152	-	61413	61311	ENSG00000274487.1	440434	0.395495	0.401407	1961.29	1907.32
Z98749.2	transcribed_unprocessed_pseudogene	0.0616836	1.04368	0.830546	0.921294	0.0356019	0.0481976	0.0218096	1.12827	94.9193	chr22	38335761	38398929	-	63168	1072	ENSG00000244627.5	NA	1.13028	1.12626	97.3824	93.2773
CSNK2B	protein_coding	0.112327	1.08097	0.793797	0.901731	0.044923	0.0692215	0.0217987	0.496621	50.1063	chr6	31665235	31670070	+	4835	1297	ENSG00000204435.13	1460	0.510015	0.483227	52.5174	48.4989
TRIM6-TRIM34	protein_coding	0.102486	1.07362	0.813507	0.912099	0.039958	0.062734	0.0217986	0.0983375	52.5	chr11	5612958	5619763	+	47674	6805	ENSG00000258588.3	445372	0.099075	0.0976	54.6125	51.0917
COMMD9	protein_coding	0.03546	1.02488	0.790055	0.900218	0.0456522	0.0334605	0.0217918	0.803762	1086.56	chr11	36272291	36289449	-	17158	17158	ENSG00000110442.11	29099	0.7983	0.809223	1102.53	1075.91
AL358075.4	protein_coding	0.184937	1.13677	0.775247	0.891288	0.0499818	0.0768909	0.0217816	0.005385	17.755	chr1	46133036	46176488	-	132828	42459	ENSG00000278139.1	110117499	0.0056	0.00517	19.0935	16.8627
SGCZ	protein_coding	0.226747	1.17019	0.760289	9	-0.954243	0.0794372	0.0217766	0.00015	13.4254	chr8	14089863	15238339	-	1148476	1147536	ENSG00000185053.13	137868	0.00016	0.00014	14.748	12.5437
TRAP1	protein_coding	0.0441391	1.03107	0.73856	0.870303	0.0603297	0.0416838	0.0217731	1.68639	7912.58	chr16	3658036	3717597	-	59561	59561	ENSG00000126602.10	10131	1.67291	1.69987	8058.04	7815.6
HPS5	protein_coding	0.0383466	1.02694	0.72528	0.86207	0.0644575	0.0368679	0.0217712	1.48819	5103.18	chr11	18278667	18322198	-	43531	43531	ENSG00000110756.17	11234	1.47606	1.50032	5184.43	5049.01
LINC01344	lincRNA	0.0908928	1.06503	0.808923	0.909954	0.0409806	0.0615654	0.0217709	0.00436083	62.9461	chr1	182129309	182314061	-	184752	184385	ENSG00000228918.3	400799	0.004445	0.00427667	65.4005	61.3098
AC007786.1	lincRNA	0.240266	1.18121	0.75604	9	-0.954243	0.0800517	0.0217543	0.0602483	12.0895	chr19	29213234	29215815	+	2581	2581	ENSG00000267498.1	105372352	0.06353	0.0569667	13.2846	11.2927
AC011472.1	antisense_RNA	0.165754	1.12175	0.826064	0.918736	0.0368095	0.0571036	0.0217536	0.0162508	15.1883	chr19	11203627	11216168	+	12541	12033	ENSG00000267082.1	105372273	0.017175	0.0153267	16.2881	14.4551
RNU6-1201P	snRNA	0.119004	1.08598	0.810587	0.910967	0.0404973	0.0650407	0.0217522	3.53076	29.5688	chr17	48088677	48088784	-	107	107	ENSG00000206954.1	NA	3.59136	3.47015	31.0361	28.5906
SNORA8	snoRNA	0.0563562	1.03984	0.793476	0.901491	0.0450387	0.0487535	0.0217396	19.6037	214.569	chr11	93732360	93732499	-	139	139	ENSG00000207304.1	654320	19.5271	19.6804	219.419	211.335
LINC00441	lincRNA	0.0537987	1.03799	0.806126	0.908471	0.0416889	0.0462993	0.0217125	0.406997	227.817	chr13	48296512	48303661	-	7149	7149	ENSG00000231473.2	100862704	0.40749	0.406503	233.057	224.323
SFR1	protein_coding	0.0366032	1.0257	0.774743	0.891185	0.0500322	0.0346912	0.0217077	6.59583	2243.14	chr10	104122057	104126385	+	4328	4328	ENSG00000156384.14	119392	6.55044	6.64123	2277.37	2220.32
AC021086.1	lincRNA	0.0370938	1.02604	0.82	0.914921	0.0386166	0.0340456	0.0217069	0.272806	1828	chr5	100449753	100535186	-	85433	85433	ENSG00000247877.6	NA	0.271115	0.274497	1856.33	1809.11
Y_RNA	misc_RNA	0.235327	1.17717	0.760141	0.88341	0.0538376	0.078577	0.0216664	1.77033	15.5227	chr1	246426005	246426119	-	114	114	ENSG00000207326.1	NA	1.91135	1.6293	17.1465	14.4401
ZCCHC10	protein_coding	0.0623707	1.04418	0.692875	0.841952	0.0747128	0.0575395	0.021665	1.09853	2564.43	chr5	132996984	133026604	-	29620	29620	ENSG00000155329.11	54819	1.09545	1.10162	2630.77	2520.2
UMAD1	protein_coding	0.0638946	1.04528	0.840538	0.92592	0.0334267	0.0477026	0.0216477	0.486138	89.6716	chr7	7676101	7968020	+	327269	2334	ENSG00000219545.11	729852	0.48477	0.487507	91.8537	88.2169
APOOL	protein_coding	0.0332907	1.02334	0.76498	0.88619	0.0524732	0.0319558	0.0216406	0.913364	6440.73	chrX	85003825	85093316	+	89491	89491	ENSG00000155008.13	139322	0.906245	0.920483	6529.96	6381.24
MTND4P9	unprocessed_pseudogene	0.148206	1.10819	0.805245	0.907832	0.0419947	0.0669128	0.0216212	0.157037	20.6668	chr4	25718081	25719745	-	1664	1664	ENSG00000250050.1	NA	0.16116	0.152913	21.8935	19.849
ACCSL	protein_coding	0.268547	1.20459	0.747535	9	-0.954243	0.0808472	0.0216199	0.0113225	10.5486	chr11	44047980	44059977	+	11997	11997	ENSG00000205126.2	390110	0.012055	0.01059	11.7498	9.74783
EML4	protein_coding	0.0309009	1.02165	0.789892	0.900131	0.0456945	0.0295617	0.021611	1.60669	20673.3	chr2	42169349	42332548	+	163199	163199	ENSG00000143924.18	27436	1.59275	1.62064	20939.6	20495.8
NDUFB1P2	processed_pseudogene	0.239561	1.18063	0.757454	9	-0.954243	0.0794061	0.021577	0.865378	11.7744	chr1	222945724	222945900	+	176	176	ENSG00000234523.1	NA	0.91521	0.815547	12.9491	10.9913
TSPEAR	protein_coding	0.101325	1.07276	0.82884	0.920659	0.0359012	0.0582199	0.0215554	0.00226667	36.2676	chr21	44497891	44711580	-	213689	203973	ENSG00000175894.14	54084	0.0023	0.00223333	37.7748	35.2629
RN7SL833P	misc_RNA	0.226958	1.17036	0.761117	9	-0.954243	0.0792495	0.0214102	0.584427	12.9961	chr19	11516046	11516330	-	284	284	ENSG00000244080.3	NA	0.618735	0.55012	14.2197	12.1804
SFR1P2	processed_pseudogene	0.237304	1.17879	0.759512	9	-0.954243	0.0788576	0.0213927	0.225212	12.8662	chrX	85849409	85850139	-	730	730	ENSG00000223707.2	NA	0.23749	0.212933	14.0877	12.0519
AC008543.3	sense_intronic	0.123102	1.08907	0.817587	0.913768	0.039164	0.0628914	0.0213902	0.685098	26.1586	chr19	11725960	11730783	-	4823	491	ENSG00000266922.1	NA	0.702915	0.66728	27.565	25.2209
Y_RNA	misc_RNA	0.159953	1.11725	0.78774	0.899049	0.0462165	0.0733034	0.0213485	2.81948	21.9963	chr2	232828652	232828751	+	99	99	ENSG00000199781.1	NA	2.88749	2.75146	23.4336	21.0381
LZIC	protein_coding	0.0471341	1.03321	0.760017	0.883318	0.0538831	0.0436364	0.0213003	0.69902	796.985	chr1	9928938	9943407	-	14469	14469	ENSG00000162441.11	84328	0.69427	0.70377	812.392	786.714
SNORD33	snoRNA	0.0653928	1.04637	0.839707	0.92547	0.0336376	0.0483657	0.0212579	11.5967	77.0443	chr19	49490614	49490699	+	85	85	ENSG00000199631.1	26818	11.62	11.5734	79.224	75.5911
DONSON	protein_coding	0.0347613	1.02439	0.768815	0.887943	0.0516148	0.0331975	0.0212238	2.7333	2083.99	chr21	33575476	33588708	-	13232	9679	ENSG00000159147.17	29980	2.71026	2.75634	2114.27	2063.81
SS18L2	protein_coding	0.0394098	1.02769	0.761962	0.884361	0.0533704	0.0372843	0.0211974	1.08781	1138.04	chr3	42581839	42595114	+	13275	13275	ENSG00000008324.11	51188	1.07916	1.09646	1156.39	1125.81
ALDOC	protein_coding	0.088184	1.06303	0.836469	0.924173	0.0342469	0.054667	0.0211857	0.131124	42.913	chr17	28573114	28577264	-	4150	4150	ENSG00000109107.13	230	0.132455	0.129793	44.5241	41.8389
RNVU1-3	snRNA	0.144937	1.10568	0.813525	0.912099	0.039958	0.0638696	0.0211702	1.64137	20.3646	chr1	148402714	148402875	+	161	161	ENSG00000201183.1	101954272	1.69815	1.58459	21.6241	19.5249
MAP3K20-AS1	antisense_RNA	0.164147	1.1205	0.791482	0.900602	0.0454672	0.0714793	0.0211337	0.00286417	18.8472	chr2	173197711	173282036	-	84325	84325	ENSG00000238133.6	339751	0.002965	0.00276333	20.1554	17.975
AC107027.3	sense_overlapping	0.0416305	1.02928	0.770352	0.888554	0.051316	0.0389623	0.0211263	2.78869	762.962	chr3	131455125	131458598	-	3473	3473	ENSG00000261167.1	NA	2.76822	2.80916	775.982	754.282
SNORD4B	snoRNA	0.0722789	1.05138	0.838824	0.925212	0.0337586	0.0507112	0.0211223	10.8149	61.0741	chr17	28723681	28723753	+	72	72	ENSG00000238597.1	26772	10.8448	10.785	62.8753	59.8734
GOLGA8M	lincRNA	0.103504	1.07438	0.820597	0.915347	0.0384145	0.0608422	0.0210709	0.024515	36.6383	chr15	28719376	28738431	-	19055	19055	ENSG00000261480.1	653720	0.0249	0.02413	38.3084	35.525
AL139099.2	antisense_RNA	0.175434	1.1293	0.782624	0.895727	0.0478242	0.0745301	0.0210665	0.0890958	18.6912	chr14	49620814	49623480	-	2666	2666	ENSG00000258377.1	NA	0.092035	0.0861567	20.0286	17.7997
RNU6-48P	snRNA	0.174203	1.12834	0.792496	0.900933	0.0453076	0.070471	0.0210633	2.04003	16.8582	chr1	27325218	27325325	+	107	107	ENSG00000206888.1	NA	2.1506	1.92947	18.153	15.995
THAP5	protein_coding	0.0348397	1.02444	0.76435	0.885764	0.0526822	0.0333235	0.0210593	4.15388	2457.25	chr7	108562226	108569750	-	7524	7524	ENSG00000177683.13	168451	4.11981	4.18796	2493.02	2433.41
CDK1	protein_coding	0.042788	1.0301	0.722254	0.860383	0.0653082	0.0407968	0.0210319	12.1979	15770.5	chr10	60778453	60794852	+	16399	16399	ENSG00000170312.15	983	12.109	12.2868	16051.3	15583.3
UBL5	protein_coding	0.0385463	1.02708	0.818467	0.914147	0.0389838	0.0352004	0.0210316	2.52537	441.598	chr19	9827891	9830115	+	2224	2224	ENSG00000198258.10	59286	2.50969	2.54106	448.593	436.934
SLC25A25-AS1	antisense_RNA	0.0809182	1.05769	0.767471	0.887402	0.0518795	0.0646042	0.0210238	0.210528	166.401	chr9	128108580	128118693	-	10113	10113	ENSG00000234771.3	NA	0.213275	0.20778	172.174	162.552
CBWD4P	unprocessed_pseudogene	0.0413849	1.0291	0.775517	0.891418	0.0499187	0.0386427	0.0209945	0.358652	989.577	chr9	65287913	65323015	-	35102	35102	ENSG00000204778.4	NA	0.35754	0.359763	1007.01	977.956
FCHO2	protein_coding	0.033022	1.02315	0.757568	0.881803	0.0546284	0.0317962	0.020978	0.871687	9191.64	chr5	72955980	73090522	+	134542	133819	ENSG00000157107.13	115548	0.86438	0.878993	9317.83	9107.52
MCF2L2	protein_coding	0.0330087	1.02314	0.776148	0.89184	0.0497129	0.0315753	0.0209679	0.233455	4597.53	chr3	183178042	183428275	-	250233	250116	ENSG00000053524.12	23101	0.23177	0.23514	4661.04	4555.19
RNU6-946P	snRNA	0.26284	1.19984	0.749523	9	-0.954243	0.0802908	0.0209612	1.26237	10.4491	chr10	26790539	26790646	-	107	107	ENSG00000206605.1	NA	1.31808	1.20667	11.6124	9.67354
RNF103-CHMP3	protein_coding	0.0403862	1.02839	0.793504	0.901491	0.0450387	0.0373889	0.0209404	0.0465458	502.607	chr2	86563479	86721122	-	215455	137180	ENSG00000249884.8	100526767	0.046215	0.0468767	510.901	497.078
AP000842.2	antisense_RNA	0.138542	1.10079	0.805211	0.907832	0.0419947	0.0671855	0.0209292	0.00917667	25.4035	chr11	125903246	125938916	-	35670	35670	ENSG00000255027.2	NA	0.00949	0.00886333	26.9601	24.3659
AC137723.2	TEC	0.114238	1.0824	0.841086	0.926295	0.0332506	0.0547203	0.0209226	0.887798	27.5247	chr17	82035402	82035800	-	398	398	ENSG00000279372.1	NA	0.89527	0.880327	28.841	26.6472
ESCO1	protein_coding	0.034701	1.02434	0.757266	0.881586	0.0547354	0.0332876	0.0209095	1.57585	8878.76	chr18	21529280	21600736	-	71456	71456	ENSG00000141446.10	114799	1.56254	1.58916	9006.86	8793.35
FBXO7	protein_coding	0.0381264	1.02678	0.733353	0.86709	0.0619358	0.0365831	0.0208942	2.89422	5507.86	chr22	32474675	32498829	+	24154	24154	ENSG00000100225.17	25793	2.86978	2.91867	5595.01	5449.76
SNORD37	snoRNA	0.222245	1.16655	0.766336	9	-0.954243	0.0773774	0.0208771	2.42476	12.6441	chr19	3982506	3982572	-	66	66	ENSG00000206775.1	26812	2.58245	2.26707	13.8182	11.8614
SNX18P3	transcribed_unprocessed_pseudogene	0.0745187	1.05301	0.809091	0.910055	0.0409324	0.0564231	0.0208682	0.690667	94.5018	chr9	38566259	38568006	-	1952	1747	ENSG00000225345.3	NA	0.696495	0.68484	97.5698	92.4564
AC135782.1	lincRNA	0.0901705	1.0645	0.834904	0.923261	0.0346753	0.0553112	0.0208363	0.0760333	40.5211	chr16	89046171	89052965	-	6794	6794	ENSG00000256982.1	NA	0.07688	0.0751867	42.0489	39.5025
NDUFS5	protein_coding	0.0524012	1.03699	0.739846	0.870953	0.0600053	0.0483474	0.0208362	3.62925	2379.9	chr1	39026317	39034636	+	8319	8319	ENSG00000168653.10	4725	3.6076	3.6509	2431.73	2345.34
AC019227.1	processed_pseudogene	0.0984151	1.0706	0.819071	0.914537	0.0387987	0.0606104	0.020835	1.29952	51.7339	chr11	130285022	130285833	-	811	510	ENSG00000255358.1	NA	1.33136	1.26767	53.9862	50.2324
PSMC5	protein_coding	0.0320306	1.02245	0.803705	0.907053	0.0423671	0.0303341	0.0208292	4.1173	1571.6	chr17	63827182	63832026	+	4844	4844	ENSG00000087191.12	5705	4.08062	4.15397	1592.75	1557.49
WASL	protein_coding	0.0303484	1.02126	0.798317	0.904397	0.043641	0.0289718	0.0207989	2.08946	11051	chr7	123681934	123749067	-	67133	67133	ENSG00000106299.7	8976	2.07284	2.10608	11191	10957.6
HEMK1	protein_coding	0.0467431	1.03293	0.772482	0.889493	0.0508574	0.0429593	0.0207896	0.356206	754.472	chr3	50569151	50596168	+	27017	27017	ENSG00000114735.9	51409	0.355595	0.356817	769.451	744.485
GANAB	protein_coding	0.0413029	1.02904	0.747344	0.87592	0.0575356	0.0391362	0.0207479	1.94512	3355.94	chr11	62624825	62646726	-	21901	21901	ENSG00000089597.16	23193	1.92852	1.96171	3413.2	3317.76
SNORD3B-2	snoRNA	0.00516833	1.00359	0.985203	0.99393	0.00264426	0.00409647	0.0207381	3.20103	199.078	chr17	19063345	19064136	-	791	791	ENSG00000262074.6	780852	3.12747	3.27459	199.374	198.88
MRPS16	protein_coding	0.0349774	1.02454	0.76568	0.886259	0.0524392	0.0334265	0.0207156	5.55444	1673.73	chr10	73248862	73252693	-	3851	3831	ENSG00000182180.13	51021	5.51034	5.59855	1698.36	1657.32
LINC02208	lincRNA	0.248541	1.18801	0.75553	9	-0.954243	0.07955	0.0207135	0.00171667	12.6665	chr5	118468155	118562117	-	93962	93962	ENSG00000250891.1	NA	0.00181	0.00162333	13.9556	11.8071
PCSK7	protein_coding	0.0429995	1.03025	0.784205	0.896374	0.0475109	0.0397015	0.0206911	0.652828	1446.23	chr11	117204336	117232525	-	28189	28189	ENSG00000160613.12	9159	0.652035	0.65362	1472.49	1428.73
AL138831.2	lincRNA	0.15681	1.11482	0.80346	0.906915	0.0424334	0.0670684	0.0206777	0.565694	21.6015	chr6	4018712	4019202	+	490	490	ENSG00000272248.1	NA	0.580705	0.550683	23.0214	20.6549
SYTL1	protein_coding	0.0548575	1.03876	0.834205	0.92308	0.0347608	0.0445411	0.0206775	0.150011	140.211	chr1	27342019	27353932	+	11913	11913	ENSG00000142765.17	84958	0.150145	0.149877	143.425	138.068
AC096677.1	antisense_RNA	0.036986	1.02597	0.829289	0.920818	0.0358263	0.0336496	0.0205676	0.359939	445.647	chr1	201507240	201534784	+	27544	15772	ENSG00000224536.2	NA	0.357165	0.362713	452.592	441.018
PTGR1	protein_coding	0.0368363	1.02586	0.756348	0.881285	0.0548836	0.0351666	0.0205157	0.987061	3891.41	chr9	111549721	111599855	-	50134	50134	ENSG00000106853.18	22949	0.981465	0.992657	3951.35	3851.45
AC091046.3	processed_pseudogene	0.0393531	1.02765	0.851589	0.931923	0.0306198	0.034248	0.0205038	2.00506	248.37	chr15	58691105	58693125	-	2020	1574	ENSG00000282100.1	NA	1.99948	2.01064	252.624	245.534
PRR36	protein_coding	0.166782	1.12255	0.701262	0.846847	0.0721948	0.101936	0.0204674	0.164782	72.2749	chr19	7868718	7874379	-	5661	5661	ENSG00000183248.11	80164	0.17285	0.156713	77.5305	68.7711
AL732292.2	lincRNA	0.0933683	1.06686	0.787269	0.89866	0.0464047	0.0665873	0.0204455	2.36778	80.1727	chr1	235104179	235104609	-	430	430	ENSG00000273416.1	NA	2.37511	2.36045	83.118	78.2091
MIR15A	miRNA	0.130529	1.0947	0.810388	0.910945	0.0405079	0.0655141	0.0204366	4.13245	26.9434	chr13	50049118	50049201	-	83	83	ENSG00000283785.1	406948	4.25809	4.00681	28.3734	25.9901
MDM2	protein_coding	0.0341934	1.02398	0.759957	0.883318	0.0538831	0.0328093	0.0204056	4.23149	13893.8	chr12	68808175	68850686	+	42511	41636	ENSG00000135679.22	4193	4.19459	4.26839	14091.3	13762.1
SNORA74C-1	snoRNA	0.0854997	1.06106	0.821447	0.915761	0.0382181	0.0576848	0.0204016	3.59794	56.576	chr10	45984609	45984810	+	201	201	ENSG00000265733.1	109616974	3.61515	3.58073	58.5458	55.2628
RTL8C	protein_coding	0.0970377	1.06958	0.819731	0.914803	0.0386722	0.0602344	0.0203862	0.485327	44.6972	chrX	135032365	135033546	+	1181	1181	ENSG00000134590.13	8933	0.49317	0.477483	46.5818	43.4407
AC091053.1	antisense_RNA	0.0385774	1.0271	0.836132	0.923951	0.0343509	0.0345316	0.0203468	1.16039	296.443	chr11	8693356	8696607	+	3251	3251	ENSG00000254665.1	NA	1.1514	1.16938	301.229	293.252
MRPL55	protein_coding	0.0457562	1.03222	0.845492	0.928525	0.0322063	0.0385922	0.0203375	0.755639	156.516	chr1	228106678	228109312	-	2634	2634	ENSG00000162910.18	128308	0.752965	0.758313	159.592	154.466
ZDHHC5	protein_coding	0.0406052	1.02855	0.736673	0.869039	0.0609606	0.0387044	0.0203276	1.98364	5229.18	chr11	57667746	57701187	+	33441	33441	ENSG00000156599.10	25921	1.96772	1.99956	5317.31	5170.43
DZIP1	protein_coding	0.185283	1.13704	0.788952	0.899497	0.0460001	0.0710732	0.0203236	0.00297917	15.5489	chr13	95578201	95644703	-	66502	66502	ENSG00000134874.17	22873	0.003085	0.00287333	16.6896	14.7884
STARD9	protein_coding	0.0276654	1.01936	0.822138	0.916228	0.0379965	0.0263225	0.0203048	0.51944	5950.9	chr15	42575658	42720981	+	145323	145323	ENSG00000159433.11	57519	0.51464	0.52424	6019.71	5905.04
PDSS2	protein_coding	0.0357532	1.02509	0.759187	0.882808	0.0541336	0.0341868	0.020294	0.593911	14374.4	chr6	107152556	107459564	-	307008	307008	ENSG00000164494.11	57107	0.588485	0.599337	14587.8	14232
DDX1	protein_coding	0.0308056	1.02158	0.781076	0.894764	0.0482914	0.0295814	0.0202871	2.48	7804.22	chr2	15591177	15631111	+	39934	39934	ENSG00000079785.14	1653	2.45804	2.50197	7904.52	7737.35
AC130895.1	sense_intronic	0.0465548	1.0328	0.836459	0.924173	0.0342469	0.0397479	0.0202737	4.38048	169.842	chr12	116174501	116181295	-	6794	493	ENSG00000258337.1	NA	4.35654	4.40442	173.146	167.64
USP40	protein_coding	0.0356256	1.025	0.7591	0.882808	0.0541336	0.0340765	0.0202737	0.738748	5312.55	chr2	233475519	233566782	-	91263	91263	ENSG00000085982.13	55230	0.73183	0.745667	5390.8	5260.38
ADRM1	protein_coding	0.0330158	1.02315	0.860435	0.936417	0.0285308	0.0295127	0.0202716	1.72875	921.408	chr20	62302092	62308862	+	6770	6770	ENSG00000130706.12	11047	1.70452	1.75298	934.104	912.945
FAM8A1	protein_coding	0.0380787	1.02675	0.811557	0.911349	0.0403152	0.0350655	0.0202701	0.496765	443.932	chr6	17600354	17611719	+	11365	11365	ENSG00000137414.5	51439	0.49364	0.49989	451.134	439.131
CELSR3	protein_coding	0.0478389	1.03372	0.851767	0.931933	0.0306151	0.0391887	0.0202495	0.0628275	130.171	chr3	48636468	48662915	-	26447	26360	ENSG00000008300.16	1951	0.062605	0.06305	132.825	128.401
CADM2	protein_coding	0.228875	1.17192	0.770842	0.888714	0.0512377	0.0745314	0.020247	0.000170833	14.5647	chr3	84958980	86074429	+	1115449	1112806	ENSG00000175161.13	253559	0.000185	0.000156667	16.0793	13.5549
NOC4L	protein_coding	0.0424841	1.02989	0.865485	0.937817	0.0278821	0.0350592	0.0202144	0.22983	144.841	chr12	132144447	132152441	+	7994	7994	ENSG00000184967.6	79050	0.22862	0.23104	147.446	143.105
AC073415.1	processed_pseudogene	0.133847	1.09722	0.81603	0.913337	0.0393688	0.0633561	0.0202133	1.8406	22.1577	chr2	108878307	108878460	+	153	153	ENSG00000227470.1	NA	1.87398	1.80721	23.3623	21.3546
AC004889.1	antisense_RNA	0.0353877	1.02483	0.790555	0.900493	0.0455195	0.0333912	0.0202112	0.210684	922.937	chr7	144194857	144250505	+	55648	55648	ENSG00000244198.5	NA	0.208685	0.212683	936.488	913.904
SNX14	protein_coding	0.0333829	1.02341	0.769685	0.88828	0.0514499	0.0319824	0.0202023	2.03194	8501.98	chr6	85505495	85594156	-	88661	53060	ENSG00000135317.12	57231	2.01361	2.05028	8619.65	8423.53
SMIM15-AS1	antisense_RNA	0.0334625	1.02347	0.791533	0.900602	0.0454672	0.0317486	0.0201943	0.28406	1564.4	chr5	61162069	61232040	+	69971	69971	ENSG00000251279.1	NA	0.28118	0.28694	1585.9	1550.06
SNORD43	snoRNA	0.0715556	1.05085	0.795091	0.902354	0.0446231	0.0569716	0.020189	28.5721	143.019	chr22	39319049	39319113	-	64	64	ENSG00000263764.1	26807	28.8546	28.2896	147.419	140.085
TIMM10B	protein_coding	0.0355999	1.02498	0.795676	0.902652	0.0444796	0.0334694	0.020174	4.19791	808.415	chr11	6481446	6484679	+	3233	2444	ENSG00000132286.11	26515	4.16412	4.2317	820.276	800.508
AC016957.2	lincRNA	0.109149	1.07859	0.800387	0.905678	0.0430261	0.0671475	0.0201391	0.691064	46.3363	chr12	32000374	32001222	+	848	848	ENSG00000276136.1	NA	0.697055	0.685073	48.336	45.0031
AC108449.2	sense_intronic	0.0717887	1.05102	0.855801	0.934114	0.0296001	0.0470621	0.0201386	0.887528	52.5601	chr8	29055934	29056685	+	751	751	ENSG00000259366.1	NA	0.88365	0.891407	54.0022	51.5987
AC007688.2	antisense_RNA	0.183969	1.13601	0.788875	0.899497	0.0460001	0.0711089	0.0201236	0.534298	15.4771	chr12	12962299	12963539	+	1240	369	ENSG00000256011.1	NA	0.55718	0.511417	16.6843	14.6723
TP53I3	protein_coding	0.0306144	1.02145	0.880535	0.945799	0.024201	0.02686	0.0201088	0.47846	292.488	chr2	24077432	24085215	-	7783	7783	ENSG00000115129.13	9540	0.47258	0.48434	296.157	290.042
PRNCR1	lincRNA	0.0634445	1.04496	0.901143	0.955832	0.0196184	0.0338007	0.0200859	0.0347725	34.9258	chr8	127079873	127092600	+	12727	12727	ENSG00000282961.1	101867536	0.035185	0.03436	35.9098	34.2698
TDRKH	protein_coding	0.0459767	1.03238	0.839491	0.92547	0.0336376	0.0391782	0.0200513	0.117803	184.203	chr1	151771563	151791416	-	19853	19853	ENSG00000182134.15	11022	0.116985	0.11862	187.503	182.003
CCT4	protein_coding	0.0427655	1.03009	0.735934	0.868645	0.0611576	0.0405683	0.0200511	6.54773	10699.9	chr2	61868088	61888804	-	20716	20716	ENSG00000115484.14	10575	6.5004	6.59505	10890.3	10573.1
PTBP2	protein_coding	0.0292403	1.02047	0.793382	0.901476	0.0450458	0.0280623	0.020034	4.76226	38280	chr1	96721782	96823738	+	101956	101956	ENSG00000117569.18	58155	4.71847	4.80606	38746.4	37969
AC037479.1	processed_pseudogene	0.116129	1.08382	0.832953	0.922651	0.0349626	0.0575125	0.0200147	0.557876	26.9316	chr15	99337856	99338481	+	625	625	ENSG00000259257.1	NA	0.566455	0.549297	28.3628	25.9775
FER1L6	protein_coding	0.063973	1.04534	0.828523	0.92046	0.035995	0.049456	0.0199977	0.0047975	101.097	chr8	123851986	124120061	+	268075	268075	ENSG00000214814.7	654463	0.004795	0.0048	103.603	99.4252
ZNF670	protein_coding	0.0406128	1.02855	0.864648	0.937478	0.0280389	0.0340894	0.0199911	1.2788	184.482	chr1	247036783	247039537	-	41972	1832	ENSG00000277462.1	93474	1.27395	1.28366	187.548	182.439
NUDT12	protein_coding	0.0331196	1.02322	0.804276	0.907546	0.0421311	0.0312401	0.0199824	1.18817	1304.16	chr5	103548854	103562793	-	13939	13939	ENSG00000112874.9	83594	1.17585	1.20049	1321.71	1292.46
PSMC3IP	protein_coding	0.044702	1.03147	0.761308	0.883956	0.0535694	0.0416643	0.019978	2.32731	1011.78	chr17	42572314	42577831	-	5517	5517	ENSG00000131470.14	29893	2.30938	2.34523	1030.34	999.405
RAB30	protein_coding	0.0369969	1.02598	0.779181	0.893502	0.0489045	0.0349477	0.0199749	0.390522	1315.66	chr11	82973132	83071923	-	98791	42777	ENSG00000137502.9	27314	0.38685	0.394193	1335.55	1302.4
AL359397.2	lincRNA	0.1949	1.14464	0.81157	9	-0.954243	0.0601976	0.0199598	0.116086	12.5656	chr14	50326525	50327909	-	1384	1384	ENSG00000259071.1	NA	0.121775	0.110397	13.6808	11.8221
ISG20	protein_coding	0.0401987	1.02826	0.801537	0.905918	0.0429112	0.0370119	0.0199516	0.331478	531.354	chr15	88636152	88656483	+	20331	20331	ENSG00000172183.14	3669	0.32886	0.334097	540.154	525.487
AC106886.2	processed_transcript	0.0653783	1.04636	0.842761	0.927536	0.0326691	0.0478654	0.0199466	0.285834	71.6574	chr16	30745169	30751381	+	10715	3200	ENSG00000260899.1	NA	0.287135	0.284533	73.6846	70.3059
AL589743.2	unprocessed_pseudogene	0.200929	1.14944	0.782372	9	-0.954243	0.0724369	0.0199404	0.0106792	13.2948	chr14	19228923	19244931	-	16008	16008	ENSG00000258781.2	NA	0.011175	0.0101833	14.4178	12.5462
FAM13C	protein_coding	0.169547	1.12471	0.801479	0.905918	0.0429112	0.0671911	0.019937	0.0017675	16.1299	chr10	59246128	59362903	-	116775	116775	ENSG00000148541.12	220965	0.001825	0.00171	17.2893	15.357
ATXN7L1	protein_coding	0.0320619	1.02247	0.755621	0.880935	0.0550561	0.0309554	0.019894	0.528091	11297.3	chr7	105605066	105876604	-	271538	271538	ENSG00000146776.14	222255	0.523285	0.532897	11447.9	11196.9
AP001025.3	lincRNA	0.141839	1.10331	0.806728	0.908695	0.041582	0.0666811	0.019879	0.00657417	22.2731	chr18	3284144	3327292	+	43148	43148	ENSG00000266578.1	NA	0.006715	0.00643333	23.5657	21.4114
LINC01023	lincRNA	0.0761632	1.05421	0.87321	0.941714	0.0260809	0.0431017	0.0198788	1.10078	37.397	chr5	108727824	108728260	-	436	436	ENSG00000272523.1	100652853	1.1101	1.09146	38.5778	36.6098
FOXD4L3	protein_coding	0.18476	1.13663	0.790857	0.900493	0.0455195	0.0703247	0.0198069	0.0958317	15.0993	chr9	68302866	68304905	+	2039	2039	ENSG00000187559.5	286380	0.10006	0.0916033	16.2221	14.3508
Y_RNA	misc_RNA	0.196458	1.14588	0.777811	0.892879	0.0492074	0.0747194	0.0197909	2.45793	17.0493	chr11	47820199	47820289	-	90	90	ENSG00000252874.2	NA	2.60822	2.30765	18.5492	16.0493
AC092431.2	processed_pseudogene	0.0992034	1.07118	0.832147	0.922172	0.0351882	0.0571028	0.0197729	1.37834	34.2182	chr2	69594740	69595058	-	318	318	ENSG00000232228.1	NA	1.40519	1.35149	35.7064	33.226
MRS2	protein_coding	0.0314883	1.02207	0.785822	0.897618	0.0469083	0.0301257	0.019755	1.70608	3127.6	chr6	24402907	24426194	+	23287	23287	ENSG00000124532.14	57380	1.69201	1.72015	3169.02	3099.98
ZBTB5	protein_coding	0.0346413	1.0243	0.774937	0.891288	0.0499818	0.0330093	0.0197527	3.48168	7485.03	chr9	37438113	37465399	-	27286	27286	ENSG00000168795.4	9925	3.44611	3.51726	7592.45	7413.42
MCF2L	protein_coding	0.0382868	1.02689	0.783215	0.896071	0.0476576	0.0359416	0.0196557	0.0776508	1245.03	chr13	112894377	113099739	+	205362	204066	ENSG00000126217.20	23263	0.077235	0.0780667	1265.04	1231.68
RPL7L1P12	processed_pseudogene	0.192203	1.14251	0.796451	9	-0.954243	0.0673248	0.0196461	0.243497	14.008	chr13	98949718	98950447	-	729	729	ENSG00000231981.3	NA	0.25435	0.232643	15.1549	13.2434
RNU4ATAC	snRNA	0.157623	1.11545	0.760566	0.883592	0.0537482	0.0829228	0.019629	4.73735	46.5283	chr2	121530880	121531007	+	127	127	ENSG00000264229.1	100151683	4.93428	4.54041	49.7067	44.4094
AP000345.2	lincRNA	0.167184	1.12286	0.804497	0.907674	0.04207	0.0660778	0.0195848	0.0671792	15.8164	chr22	23580879	23583859	-	2980	2980	ENSG00000272733.1	NA	0.069805	0.0645533	16.9538	15.0581
AC090844.2	lincRNA	0.0415497	1.02922	0.855101	0.933965	0.0296692	0.0353851	0.0195651	0.235802	219.788	chr17	39927741	39939601	+	11860	11860	ENSG00000264968.1	NA	0.23355	0.238053	223.49	217.319
LINC01748	lincRNA	0.161702	1.11861	0.809371	0.910307	0.0408123	0.0644031	0.0195482	0.0020525	17.0345	chr1	60515715	60622685	-	106970	106970	ENSG00000226476.3	105378763	0.002155	0.00195	18.2191	16.2448
BCAT2	protein_coding	0.0335803	1.02355	0.802156	0.906214	0.0427695	0.0316647	0.0195371	0.692319	870.039	chr19	48795061	48811029	-	15968	15968	ENSG00000105552.14	587	0.685605	0.699033	882.277	861.88
LINC01545	lincRNA	0.151958	1.11108	0.788225	0.899345	0.0460736	0.0731565	0.0194841	0.03031	28.9259	chrX	46887416	46899703	-	12287	12287	ENSG00000204904.7	724087	0.0318	0.02882	30.8934	27.6143
DSTYK	protein_coding	0.0312342	1.02189	0.770463	0.88863	0.0512791	0.0300733	0.0194792	0.86115	4684.66	chr1	205142504	205211566	-	69062	69062	ENSG00000133059.16	25778	0.85335	0.86895	4745.75	4643.94
NDUFA4	protein_coding	0.0357715	1.0251	0.771819	0.88927	0.0509663	0.0340278	0.0194698	3.66137	2395.22	chr7	10931950	10940256	-	8306	8306	ENSG00000189043.9	4697	3.62454	3.69819	2430.68	2371.57
SNAPC3	protein_coding	0.030335	1.02125	0.794571	0.902328	0.0446353	0.0290087	0.0194528	1.6737	5685.31	chr9	15422703	15465832	+	43129	43129	ENSG00000164975.15	6619	1.66024	1.68716	5757.38	5637.25
CPNE3	protein_coding	0.0299451	1.02097	0.791096	0.900493	0.0455195	0.0287092	0.0194503	1.80427	6690.03	chr8	86514426	86561498	+	47072	47072	ENSG00000085719.12	8895	1.78893	1.81961	6773.72	6634.24
TSPAN12	protein_coding	0.0333148	1.02336	0.788327	0.899399	0.0460475	0.031672	0.0194464	0.221032	1235.82	chr7	120787319	120858357	-	71038	71038	ENSG00000106025.8	23554	0.219315	0.22275	1253.03	1224.35
SLC4A10	protein_coding	0.152821	1.11174	0.805685	0.908177	0.0418297	0.066601	0.0194452	0.000660833	18.5804	chr2	161624334	161985282	+	360948	360948	ENSG00000144290.16	57282	0.000675	0.000646667	19.7592	17.7946
AF038458.3	lincRNA	0.103773	1.07458	0.843037	0.92773	0.0325782	0.0538962	0.0194393	0.0305358	28.9895	chr19	35947114	35959192	+	12078	12078	ENSG00000267786.1	NA	0.030945	0.0301267	30.233	28.1605
DISC1	protein_coding	0.0279396	1.01955	0.832936	0.922651	0.0349626	0.0263805	0.0194249	0.118562	1909.13	chr1	231626814	232041272	+	414458	204436	ENSG00000162946.21	27185	0.11721	0.119913	1930.83	1894.67
NUP85	protein_coding	0.0522574	1.03689	0.718326	0.857929	0.0665488	0.0488074	0.0193948	2.85877	6779.82	chr17	75205690	75235758	+	30068	30068	ENSG00000125450.10	79902	2.84373	2.87382	6927.23	6681.55
LINC02267	lincRNA	0.186479	1.13798	0.794462	9	-0.954243	0.0685806	0.0193798	0.000354167	13.9085	chr4	96310700	96818864	+	508164	508164	ENSG00000248510.2	NA	0.000365	0.000343333	15.0175	13.1691
HMGA1P4	antisense_RNA	0.165121	1.12126	0.802295	0.906269	0.0427427	0.0670677	0.0193662	0.477077	16.421	chr9	128663133	128663578	-	445	445	ENSG00000234705.1	NA	0.498835	0.45532	17.5534	15.6661
PTGES3	protein_coding	0.0488425	1.03443	0.732112	0.866229	0.0623671	0.0457086	0.0193564	6.74079	13172	chr12	56663342	56688408	-	25066	24769	ENSG00000110958.15	10728	6.69982	6.78177	13440.1	12993.3
PPID	protein_coding	0.031064	1.02177	0.793077	0.90128	0.0451403	0.0296627	0.0193309	1.90619	2142.79	chr4	158709133	158723396	-	14263	14263	ENSG00000171497.4	5481	1.88891	1.92347	2170.24	2124.49
MFF	protein_coding	0.0316981	1.02221	0.760602	0.883592	0.0537482	0.0305832	0.0193032	2.54866	6558.16	chr2	227325168	227357836	+	32668	32668	ENSG00000168958.19	56947	2.52395	2.57337	6644.82	6500.38
MAP2K1	protein_coding	0.0305516	1.0214	0.787251	0.89866	0.0464047	0.0292874	0.0192384	0.990519	8241.27	chr15	66386816	66492312	+	105496	105496	ENSG00000169032.9	5604	0.981035	1	8345.97	8171.48
ANO2	protein_coding	0.0467791	1.03296	0.933502	0.971012	0.0127754	0.0227289	0.0192098	0.00126833	37.8229	chr12	5562650	5946232	-	383582	383582	ENSG00000047617.14	57101	0.00126	0.00127667	38.7046	37.2351
HINT3	protein_coding	0.0311785	1.02185	0.810229	0.910897	0.0405306	0.029503	0.0192032	0.770833	1424.34	chr6	125956780	125980244	+	23464	23464	ENSG00000111911.6	135114	0.76485	0.776817	1442.97	1411.92
AHCY	protein_coding	0.0306862	1.0215	0.790766	0.900493	0.0455195	0.0293632	0.0191735	1.07928	2272.33	chr20	34280267	34311802	-	31535	26748	ENSG00000101444.12	191	1.06847	1.0901	2301.66	2252.78
AC244093.1	processed_pseudogene	0.0557855	1.03942	0.849134	0.930459	0.031303	0.0432595	0.0191691	1.42505	91.4249	chr17	37140610	37141424	-	814	814	ENSG00000274308.1	NA	1.42115	1.42896	93.5151	90.0313
BRD7	protein_coding	0.0292862	1.02051	0.787744	0.899049	0.0462165	0.0281638	0.019159	2.59534	10836.2	chr16	50315956	50368934	-	52978	52978	ENSG00000166164.15	29117	2.57018	2.62049	10968.6	10748
AC034111.1	antisense_RNA	0.0441814	1.0311	0.875036	0.94271	0.0256219	0.0349136	0.0191566	0.440926	130.919	chr8	10050484	10054254	-	3770	3770	ENSG00000260093.1	NA	0.435715	0.446137	133.308	129.326
HIC2	protein_coding	0.0330084	1.02314	0.816349	0.913342	0.0393668	0.0309061	0.0191243	0.356625	956.21	chr22	21417403	21451463	+	34060	34060	ENSG00000169635.9	23119	0.35265	0.3606	969.284	947.494
MIR301A	miRNA	0.178418	1.13164	0.792153	0.900887	0.0453299	0.0703741	0.019124	2.43306	16.3875	chr17	59151135	59151221	-	86	86	ENSG00000207996.1	407027	2.54693	2.31919	17.5587	15.6068
PCGF3	protein_coding	0.033746	1.02367	0.761283	0.883956	0.0535694	0.0323995	0.0191218	0.789637	4035.46	chr4	705764	770640	+	64876	64876	ENSG00000185619.18	10336	0.781735	0.79754	4091.92	3997.81
GTF2IP7	transcribed_unprocessed_pseudogene	0.0430369	1.03028	0.853282	0.932887	0.0301711	0.0363969	0.0191047	0.114358	163.973	chr7	76090430	76108779	-	18349	18224	ENSG00000227038.3	NA	0.1139	0.114817	166.804	162.085
UBXN7-AS1	antisense_RNA	0.210611	1.15718	0.783014	9	-0.954243	0.0712267	0.0190955	0.13737	12.2097	chr3	196431384	196432530	+	1146	1146	ENSG00000225822.4	NA	0.14262	0.13212	13.2846	11.4932
MIR25	miRNA	0.128158	1.0929	0.828019	0.920153	0.0361401	0.0590875	0.0190724	3.23697	21.2246	chr7	100093559	100093643	-	84	84	ENSG00000207547.1	407014	3.27919	3.19476	22.3611	20.4669
INAFM1	protein_coding	0.104849	1.07538	0.829805	0.92096	0.0357593	0.0582757	0.0190339	0.316458	31.235	chr19	47274452	47275707	+	1255	1255	ENSG00000257704.3	255783	0.319905	0.31301	32.5762	30.3408
AC131391.1	sense_intronic	0.209972	1.15667	0.783851	9	-0.954243	0.0708075	0.0190068	0.293133	11.9506	chr16	12545481	12546684	+	1203	520	ENSG00000260601.1	NA	0.30934	0.276927	13.0151	11.241
AC019069.1	lincRNA	0.149435	1.10913	0.807097	0.908758	0.0415519	0.0661288	0.0189872	0.218154	22.5594	chr2	74832654	74833987	-	1333	1333	ENSG00000272711.1	NA	0.226605	0.209703	24.0886	21.5399
SNORD36C	snoRNA	0.0519608	1.03667	0.854147	0.933139	0.0300539	0.0409426	0.0189685	19.2915	100.159	chr9	133350846	133350912	+	66	66	ENSG00000252542.1	26813	19.2179	19.3651	102.322	98.7162
RPL15	protein_coding	0.0333876	1.02341	0.770237	0.888472	0.0513561	0.0319798	0.01896	12.525	7039.93	chr3	23916544	23923692	+	7148	7148	ENSG00000174748.18	6138	12.4329	12.6172	7137.99	6974.55
NDUFB7	protein_coding	0.0324933	1.02278	0.843385	0.927769	0.0325601	0.0297807	0.018919	0.961413	452.721	chr19	14566077	14572062	-	5985	5985	ENSG00000099795.6	4713	0.951585	0.97124	458.961	448.561
AC127024.8	TEC	0.0353384	1.0248	0.80874	0.9099	0.0410064	0.0329722	0.0189061	6.06513	1001.67	chr17	30738181	30740275	+	2094	2094	ENSG00000280069.1	NA	6.0079	6.12237	1016.37	991.873
AC011498.7	TEC	0.0350837	1.02462	0.88972	0.949778	0.0223779	0.0288566	0.0188852	1.02927	164.499	chr19	4448809	4450836	+	2027	2027	ENSG00000280239.1	NA	1.02476	1.03377	166.859	162.926
KDM6B	protein_coding	0.0364625	1.0256	0.841158	0.926324	0.0332369	0.032804	0.0188725	0.277553	324.566	chr17	7839903	7854796	+	14893	14893	ENSG00000132510.10	23135	0.27551	0.279597	329.586	321.22
SNORD51	snoRNA	0.123887	1.08967	0.826805	0.919256	0.0365634	0.0596921	0.0188583	10.6463	23.4225	chr2	206161929	206161957	+	80	28	ENSG00000207047.2	NA	10.877	10.4156	24.6329	22.6155
AGAP2-AS1	antisense_RNA	0.213811	1.15975	0.772679	0.889521	0.0508438	0.0752508	0.0188343	0.108902	17.6105	chr12	57726270	57728356	+	2086	2086	ENSG00000255737.2	100130776	0.11569	0.102113	19.2809	16.4969
RAD51	protein_coding	0.0471109	1.03319	0.739208	0.870654	0.0601543	0.0441344	0.0188202	1.52473	4476.66	chr15	40695128	40732339	+	37211	37211	ENSG00000051180.16	5888	1.51493	1.53453	4564.2	4418.3
SNORA21B	snoRNA	0.0491429	1.03465	0.84582	0.928684	0.0321318	0.0404482	0.0187978	12.31	131.775	chr17	38851523	38851659	-	136	136	ENSG00000252699.1	109617002	12.2458	12.3743	134.436	130.001
BAALC-AS2	antisense_RNA	0.189933	1.14071	0.795109	9	-0.954243	0.0679866	0.0187709	0.0203392	13.31	chr8	103132962	103141342	-	8380	8380	ENSG00000236939.2	157556	0.021325	0.0193533	14.3518	12.6155
RPS6KA3	protein_coding	0.0277977	1.01945	0.805842	0.908257	0.0417911	0.0266496	0.0187283	1.27865	11790.4	chrX	20149910	20266840	-	116930	116930	ENSG00000177189.12	6197	1.26578	1.29152	11926.9	11699.4
Y_RNA	misc_RNA	0.0998149	1.07164	0.83769	0.924515	0.0340862	0.0554767	0.0187219	3.87362	30.7569	chr9	109042385	109042487	-	102	102	ENSG00000199331.1	NA	3.92173	3.82551	32.0373	29.9033
RIC3	protein_coding	0.157167	1.1151	0.813435	0.912099	0.039958	0.0631291	0.018713	0.00337333	16.486	chr11	8106092	8169055	-	62963	62963	ENSG00000166405.14	79608	0.00351	0.00323667	17.6194	15.7303
RN7SL333P	misc_RNA	0.21481	1.16055	0.773392	0.889884	0.0506667	0.0751531	0.0186827	0.677471	15.8787	chr1	169859755	169860052	+	297	297	ENSG00000239494.2	NA	0.715855	0.639087	17.2286	14.9788
HHIPL2	protein_coding	0.0690391	1.04902	0.861027	0.936455	0.028513	0.0453378	0.0186762	0.025415	51.9113	chr1	222522259	222548103	-	25844	25844	ENSG00000143512.12	79802	0.02544	0.02539	53.4025	50.9171
MIR3611	miRNA	0.195123	1.14482	0.793654	9	-0.954243	0.0681908	0.0186475	2.02682	13.1475	chr10	35079597	35079680	-	83	83	ENSG00000266228.1	100500890	2.15246	1.90117	14.2197	12.4326
AL451074.2	antisense_RNA	0.0274843	1.01923	0.868921	0.939042	0.027315	0.0251357	0.0186358	1.3473	660.747	chr1	165768928	165775176	+	6248	6248	ENSG00000224358.1	NA	1.33214	1.36246	668.574	655.528
USP28	protein_coding	0.0299722	1.02099	0.785241	0.897255	0.047084	0.0287987	0.0186036	1.09303	6606.94	chr11	113797873	113875570	-	77697	76667	ENSG00000048028.11	57646	1.08231	1.10374	6689.27	6552.05
FEZ1	protein_coding	0.106385	1.07653	0.868341	0.938812	0.0274212	0.0446268	0.0186031	0.00524	20.5977	chr11	125445760	125496310	-	50550	50550	ENSG00000149557.12	9638	0.0053	0.00518	21.558	19.9574
AP000781.1	antisense_RNA	0.229449	1.17239	0.780151	9	-0.954243	0.070256	0.0185962	0.0579817	10.5618	chr11	57325602	57327958	+	2356	2356	ENSG00000254662.1	NA	0.06115	0.0548133	11.6124	9.86141
AIMP2	protein_coding	0.0297797	1.02086	0.819112	0.914537	0.0387987	0.0281708	0.0185929	2.34644	2669.83	chr7	6009244	6023834	+	14590	14455	ENSG00000106305.9	7965	2.31684	2.37604	2702.81	2647.84
ARL4AP4	processed_pseudogene	0.168475	1.12387	0.815656	0.913337	0.0393688	0.0612961	0.0185839	0.357639	14.3082	chr3	23878980	23879498	-	518	518	ENSG00000231395.1	NA	0.371025	0.344253	15.353	13.6117
C1R	protein_coding	0.133602	1.09703	0.826914	0.919277	0.0365538	0.0592308	0.0185523	0.0210675	20.5497	chr12	7080208	7092607	-	12399	12399	ENSG00000159403.15	715	0.021845	0.02029	21.7561	19.7454
CLN8	protein_coding	0.034693	1.02434	0.82948	0.920818	0.0358263	0.0319044	0.0185402	0.701607	424.878	chr8	1763703	1801711	+	38008	7693	ENSG00000182372.9	2055	0.69626	0.706953	431.116	420.718
AC020934.1	antisense_RNA	0.0367367	1.02579	0.880403	0.945757	0.0242207	0.0305926	0.0185136	0.284903	162.549	chr19	12825710	12832983	+	7273	7273	ENSG00000267424.1	NA	0.282475	0.28733	165.126	160.831
Y_RNA	misc_RNA	0.144391	1.10526	0.83492	0.923261	0.0346753	0.0553641	0.0185045	2.06793	16.6809	chr12	122768098	122768200	+	102	102	ENSG00000206914.1	NA	2.12303	2.01283	17.6908	16.0076
DAO	protein_coding	0.112748	1.08129	0.844345	0.928301	0.0323111	0.053534	0.0184731	0.007165	23.9697	chr12	108858931	108901043	+	42112	42112	ENSG00000110887.7	1610	0.00728	0.00705	25.1005	23.2159
CCDC59	protein_coding	0.0411085	1.0289	0.754532	0.880269	0.0553844	0.0388464	0.0184702	5.9384	3022.39	chr12	82352305	82358788	-	6483	6483	ENSG00000133773.11	29080	5.91631	5.96049	3074.76	2987.47
KCND1	protein_coding	0.195556	1.14517	0.793351	9	-0.954243	0.0682964	0.0184669	0.0169342	13.5335	chrX	48961377	48971569	-	10192	10192	ENSG00000102057.9	3750	0.017545	0.0163233	14.6213	12.8084
AC100810.3	lincRNA	0.22104	1.16557	0.782033	9	-0.954243	0.0705477	0.0184647	0.0717492	12.8444	chr8	1758207	1760447	-	2240	2240	ENSG00000282021.1	NA	0.075435	0.0680633	13.9556	12.1036
AC012291.1	sense_intronic	0.0584419	1.04134	0.873248	0.941714	0.0260809	0.0402636	0.0184528	1.86878	62.8783	chr15	84753121	84754502	+	1381	429	ENSG00000259415.1	NA	1.86203	1.87553	64.3493	61.8976
AL109827.1	protein_coding	0.179444	1.13245	0.808407	9	-0.954243	0.063199	0.0184495	0.0541858	13.4462	chr20	35664916	35668054	-	42205	3138	ENSG00000272897.5	NA	0.056265	0.0521067	14.4178	12.7984
MROH1	protein_coding	0.0279674	1.01957	0.823387	0.916958	0.0376506	0.0265627	0.0184262	0.478673	4298.99	chr8	144148035	144261940	+	113905	113905	ENSG00000179832.17	727957	0.47328	0.484067	4349.24	4265.49
MIR29A	miRNA	0.0762054	1.05424	0.85704	0.934726	0.0293156	0.0475517	0.0184201	8.79931	42.5525	chr7	130876746	130876808	-	64	62	ENSG00000284032.1	407021	8.84516	8.75345	43.8531	41.6854
HAVCR2	protein_coding	0.116417	1.08404	0.835376	0.923469	0.0345779	0.0566636	0.0183803	0.0126942	23.6457	chr5	157085831	157109714	-	23883	23883	ENSG00000135077.8	84868	0.012885	0.0125033	24.765	22.8995
AL160313.1	lincRNA	0.0298522	1.02091	0.930911	0.969606	0.0134046	0.0213328	0.0183444	0.0509742	84.8487	chr14	99604555	99625740	+	21185	21185	ENSG00000247970.2	NA	0.050395	0.0515533	85.902	84.1465
TCTN2	protein_coding	0.0480275	1.03385	0.771029	0.888829	0.0511817	0.0439945	0.0183264	0.290589	853.983	chr12	123671112	123708403	+	37291	37291	ENSG00000168778.11	79867	0.288435	0.292743	870.827	842.753
NAPG	protein_coding	0.0287778	1.02015	0.807175	0.908795	0.041534	0.0274905	0.0182862	1.39215	2930.75	chr18	10526033	10552760	+	26727	26727	ENSG00000134265.12	8774	1.37973	1.40457	2966.12	2907.18
POLR1A	protein_coding	0.0282074	1.01974	0.801369	0.905918	0.0429112	0.0270615	0.0182789	1.2047	8162.12	chr2	86020215	86106155	-	85940	85940	ENSG00000068654.15	NA	1.19209	1.21732	8258.12	8098.12
PRO1804	TEC	0.115655	1.08347	0.835098	0.923262	0.0346752	0.0567541	0.0182746	0.146413	23.7197	chr17	69232962	69235012	-	2050	2050	ENSG00000278873.1	100133319	0.14877	0.144057	24.831	22.9788
ARF4	protein_coding	0.0458408	1.03228	0.751877	0.879097	0.055963	0.04281	0.0182641	2.67467	5490.06	chr3	57571362	57597408	-	26046	26046	ENSG00000168374.10	378	2.6526	2.69673	5594.45	5420.47
SNORA19	snoRNA	0.0413189	1.02905	0.871989	0.941258	0.0262915	0.0338307	0.0182564	14.9951	151.474	chr10	119060010	119060138	-	128	128	ENSG00000207468.1	641451	14.8927	15.0975	153.931	149.836
TMEM209	protein_coding	0.0308648	1.02162	0.780792	0.894571	0.0483852	0.0296369	0.0182349	2.2415	7209	chr7	130164714	130205498	-	40784	40784	ENSG00000146842.16	84928	2.21929	2.2637	7301.26	7147.49
MPDU1	protein_coding	0.0339076	1.02378	0.816086	0.913337	0.0393688	0.0316416	0.0182336	0.872505	635.561	chr17	7583528	7592789	+	9261	9261	ENSG00000129255.15	9526	0.86584	0.87917	644.623	629.52
DPCD	protein_coding	0.0300068	1.02102	0.80467	0.907677	0.0420686	0.0285892	0.0181967	0.852163	1428.78	chr10	101588287	101609668	+	21381	21300	ENSG00000166171.12	25911	0.84356	0.860767	1446.88	1416.71
CDC73	protein_coding	0.0249527	1.01745	0.831327	0.921807	0.0353598	0.0238502	0.0181658	3.0496	31692.3	chr1	193122016	193253901	+	131885	131804	ENSG00000134371.10	79577	3.01923	3.07998	32021.8	31472.7
KCNAB3	protein_coding	0.101942	1.07322	0.840313	0.925796	0.0334845	0.0547818	0.0181624	0.0836642	28.2225	chr17	7921858	7929435	-	7577	4314	ENSG00000170049.9	9196	0.085275	0.0820533	29.4353	27.4139
PPM1A	protein_coding	0.0265483	1.01857	0.819163	0.914537	0.0387987	0.0253948	0.0181616	2.17858	9157.3	chr14	60245751	60299087	+	53336	53336	ENSG00000100614.17	5494	2.15793	2.19922	9258.74	9089.67
IBA57-AS1	lincRNA	0.169562	1.12472	0.815801	0.913337	0.0393688	0.0611796	0.0181455	0.250557	15.0259	chr1	228164093	228164848	-	755	755	ENSG00000203684.5	574432	0.26097	0.240143	16.09	14.3165
SNORD88B	snoRNA	0.072295	1.05139	0.851712	0.931923	0.0306198	0.0481046	0.018111	7.18811	51.4036	chr19	50799031	50799122	-	91	91	ENSG00000221381.1	NA	7.19074	7.18549	52.935	50.3827
AC080013.5	antisense_RNA	0.1641	1.12047	0.823308	0.916958	0.0376506	0.0582429	0.0181104	0.29649	15.7683	chr3	158801256	158801935	-	679	679	ENSG00000272247.1	NA	0.30565	0.28733	16.8824	15.0256
PSMD14	protein_coding	0.0268074	1.01876	0.810433	0.910945	0.0405079	0.0257252	0.0181047	5.35432	43735.6	chr2	161308037	161411717	+	103680	103563	ENSG00000115233.11	10213	5.29831	5.41033	44224	43410
SNORD59A	snoRNA	0.104326	1.07499	0.836919	0.924273	0.0341999	0.0559476	0.0180991	4.94866	28.9168	chr12	56645026	56645101	-	75	75	ENSG00000207031.1	26789	5.05895	4.83837	30.233	28.0394
RNF103	protein_coding	0.0379036	1.02662	0.842731	0.927536	0.0326691	0.0337522	0.0180927	1.04804	274.897	chr2	86603392	86623855	-	20463	3337	ENSG00000239305.6	7844	1.04107	1.05502	279.259	271.99
PRPF40A	protein_coding	0.0225932	1.01578	0.855317	0.934003	0.0296518	0.0214822	0.0180779	5.65598	29617.8	chr2	152651592	152717981	-	66389	66389	ENSG00000196504.15	55660	5.59631	5.71566	29896.6	29431.9
AC120057.3	protein_coding	0.0699311	1.04967	0.856743	0.934604	0.0293724	0.0464762	0.01805	0.789413	51.0531	chr17	7242770	7243590	-	4209	820	ENSG00000262526.2	NA	0.79106	0.787767	52.5334	50.0662
AC099689.1	TEC	0.0541913	1.03828	0.856548	0.934592	0.029378	0.041617	0.0180476	1.02213	104.617	chr18	79085133	79086435	+	1302	1302	ENSG00000279416.1	NA	1.01432	1.02993	106.942	103.067
AL133517.1	transcribed_processed_pseudogene	0.114141	1.08233	0.82541	0.918337	0.0369977	0.0601225	0.0180397	0.486983	28.5955	chr1	113698883	113699631	-	748	748	ENSG00000232450.1	NA	0.49608	0.477887	29.9082	27.7204
FSCN1	protein_coding	0.0267919	1.01874	0.832916	0.922651	0.0349626	0.0254115	0.0180347	1.76934	1925.54	chr7	5592822	5606655	+	13833	13833	ENSG00000075618.17	6624	1.74699	1.79169	1947.12	1911.16
WASH5P	transcribed_processed_pseudogene	0.0374472	1.0263	0.85815	0.93522	0.0290863	0.0326258	0.018032	0.276521	232.075	chr19	60950	71626	-	10676	10676	ENSG00000282458.1	375690	0.273775	0.279267	235.63	229.705
STON1	protein_coding	0.1109	1.0799	0.880774	0.945906	0.0241518	0.0391875	0.0180289	0.0644133	17.4117	chr2	48530170	48598513	+	68343	3449	ENSG00000243244.5	11037	0.06554	0.0632867	18.2904	16.8259
FRS3	protein_coding	0.0373642	1.02624	0.87712	0.943896	0.0250758	0.0312264	0.0180255	0.235053	180.018	chr6	41770175	41779900	-	9725	9725	ENSG00000137218.10	10817	0.23208	0.238027	182.701	178.23
AC055822.1	antisense_RNA	0.0947716	1.0679	0.856694	0.934601	0.029374	0.0492458	0.0180216	0.818869	28.4862	chr8	65714333	65714778	-	445	445	ENSG00000272155.1	NA	0.820425	0.817313	29.6387	27.7178
SLC2A4	protein_coding	0.0638411	1.04524	0.837139	0.924273	0.0341999	0.0481763	0.017986	0.17941	92.3692	chr17	7281666	7288257	+	6591	6591	ENSG00000181856.14	6517	0.17974	0.17908	94.9679	90.6367
AC118658.2	sense_intronic	0.0999682	1.07175	0.844202	0.928265	0.0323281	0.0534576	0.0179859	0.78635	28.1885	chr15	98660209	98660668	+	459	459	ENSG00000278022.1	NA	0.79463	0.77807	29.3693	27.4014
AC159540.2	lincRNA	0.15387	1.11255	0.823264	0.916958	0.0376506	0.0593387	0.0179812	0.0199983	15.4675	chr2	97281903	97291780	+	9877	9877	ENSG00000277701.4	NA	0.02072	0.0192767	16.4862	14.7884
UBE3A	protein_coding	0.025595	1.0179	0.821532	0.915798	0.0382002	0.0245312	0.0179516	3.7734	30851.5	chr15	25333727	25439056	-	105329	103726	ENSG00000114062.18	7337	3.73547	3.81134	31180.7	30632.1
C12orf60	protein_coding	0.0314402	1.02203	0.810751	0.911058	0.0404542	0.029715	0.0179379	0.733666	1204.14	chr12	14803571	14824415	+	20844	20844	ENSG00000182993.3	144608	0.725435	0.741897	1219.72	1193.75
AC105235.1	TEC	0.042099	1.02961	0.820496	0.915304	0.0384347	0.0377279	0.0179186	3.41764	490.342	chr8	140820598	140822414	-	1816	1816	ENSG00000279786.1	NA	3.39204	3.44324	498.726	484.752
ANKRD28	protein_coding	0.0230187	1.01608	0.849317	0.930559	0.0312563	0.0219342	0.0179135	1.88253	28587.3	chr3	15667235	15859771	-	192536	192462	ENSG00000206560.11	23243	1.86189	1.90317	28861.4	28404.6
AC079148.1	lincRNA	0.0942333	1.0675	0.844403	0.928301	0.0323111	0.0530864	0.0178956	0.487123	31.5427	chr2	18547385	18548204	-	819	819	ENSG00000260331.1	NA	0.4941	0.480147	32.7743	30.7216
AL023495.1	lincRNA	0.163752	1.1202	0.811265	0.911215	0.0403793	0.0634172	0.0178704	0.00495083	18.7209	chr1	170598853	170647339	+	48486	48486	ENSG00000235303.1	NA	0.005205	0.00469667	20.084	17.8122
RNU6-238P	snRNA	0.185265	1.13703	0.800083	9	-0.954243	0.0663134	0.0178614	1.61252	13.2806	chr12	50656972	50657078	+	106	106	ENSG00000200183.1	NA	1.68562	1.53942	14.2858	12.6105
AC092953.1	processed_pseudogene	0.052388	1.03698	0.875458	0.943044	0.0254679	0.0380739	0.0178022	1.70238	72.8992	chr3	182950782	182956307	-	5525	543	ENSG00000244346.1	NA	1.6999	1.70486	74.493	71.8366
SMN2	protein_coding	0.0392878	1.02761	0.807008	0.908716	0.0415716	0.036141	0.0177926	0.447944	988.958	chr5	70049611	70077592	+	27981	27981	ENSG00000205571.13	6607	0.443755	0.452133	1005.05	978.226
TPCN1	protein_coding	0.0294984	1.02066	0.795902	0.90272	0.0444471	0.0282602	0.0177914	0.451232	2713.96	chr12	113221437	113298585	+	77148	76485	ENSG00000186815.12	53373	0.446715	0.45575	2747.65	2691.51
DNAH3	protein_coding	0.110971	1.07995	0.849544	0.930757	0.0311635	0.051623	0.0177905	0.00128167	22.4933	chr16	20933110	21159441	-	226331	226331	ENSG00000158486.13	55567	0.00131	0.00125333	23.6264	21.7378
TAF1D	protein_coding	0.0286131	1.02003	0.778818	0.893239	0.0490321	0.0276466	0.0177734	31.7146	15932.3	chr11	93735566	93741945	-	6379	6379	ENSG00000166012.16	79101	31.4109	32.0183	16122.5	15805.6
OTUD3	protein_coding	0.0295353	1.02068	0.786648	0.898254	0.0466009	0.0283964	0.0176989	1.90673	4574.27	chr1	19882512	19912945	+	30433	30433	ENSG00000169914.5	23252	1.88721	1.92626	4630.33	4536.89
PDCL3P4	processed_pseudogene	0.208987	1.15588	0.796045	9	-0.954243	0.0654651	0.0176963	0.195709	11.1195	chr3	101712471	101713191	+	720	720	ENSG00000244119.1	NA	0.206245	0.185173	12.146	10.4351
PUS7	protein_coding	0.0254865	1.01782	0.823665	0.917173	0.0375485	0.0244109	0.0176923	1.88914	9792.71	chr7	105456510	105522258	-	65748	65748	ENSG00000091127.13	54517	1.86848	1.9098	9896.88	9723.27
CCNA2	protein_coding	0.0296208	1.02074	0.791028	0.900493	0.0455195	0.0284244	0.0176855	7.71346	4555.48	chr4	121816443	121823933	-	7490	7490	ENSG00000145386.9	890	7.63456	7.79236	4611.4	4518.21
AL161729.1	antisense_RNA	0.131809	1.09567	0.829517	0.920818	0.0358263	0.0582366	0.0176726	0.207505	22.7555	chr9	95506234	95507636	+	1402	1402	ENSG00000271155.1	NA	0.21392	0.20109	24.0226	21.9108
ATP6V0A4	protein_coding	0.154859	1.11331	0.817565	0.913768	0.039164	0.0617347	0.0176682	0.0024825	17.843	chr7	138706294	138798196	-	91902	91902	ENSG00000105929.15	50617	0.002535	0.00243	18.9614	17.0973
YY2	protein_coding	0.0380933	1.02676	0.875055	0.94271	0.0256219	0.031808	0.0176656	0.697564	150.045	chrX	21855986	21858727	+	2741	2741	ENSG00000230797.2	404281	0.691145	0.703983	152.518	148.396
RNU6-28P	snRNA	0.199309	1.14815	0.795817	9	-0.954243	0.066766	0.0176297	1.49185	12.2204	chr22	31479382	31479489	-	107	107	ENSG00000199248.1	NA	1.55317	1.43052	13.2186	11.555
PTPRG	protein_coding	0.0209022	1.01459	0.867791	0.938687	0.0274791	0.0198481	0.0175932	0.746422	43239.4	chr3	61561910	62297613	+	735703	735703	ENSG00000144724.19	5793	0.736595	0.75625	43615.4	42988.8
SMG1P4	transcribed_unprocessed_pseudogene	0.0370629	1.02602	0.798212	0.904328	0.0436741	0.0346137	0.0175919	0.275847	866.044	chr16	21879337	21919156	-	39819	39819	ENSG00000185710.9	NA	0.27327	0.278423	879.195	857.276
AC108047.1	antisense_RNA	0.0240892	1.01684	0.886904	0.948526	0.0229509	0.0219657	0.0175565	0.218138	570.658	chr2	190534854	190568102	+	33248	33248	ENSG00000233654.1	NA	0.215385	0.22089	576.153	566.995
AC116337.3	lincRNA	0.220896	1.16546	0.79991	9	-0.954243	0.0621027	0.0175314	0.00150917	12.3829	chr5	74917725	75023928	-	106203	105454	ENSG00000249856.1	NA	0.001625	0.00139333	13.5434	11.6093
SLMAP	protein_coding	0.0278341	1.01948	0.813976	0.91255	0.0397435	0.0265813	0.017512	2.15808	29456.9	chr3	57756229	57929168	+	172939	172939	ENSG00000163681.14	7871	2.13515	2.18101	29798.2	29229.4
FUOM	protein_coding	0.0574312	1.04061	0.86919	0.939186	0.0272486	0.0407472	0.0174916	0.282508	63.9375	chr10	133355153	133358035	-	2882	2882	ENSG00000148803.11	282969	0.282385	0.28263	65.5432	62.867
SORBS1	protein_coding	0.0188729	1.01317	0.89112	0.950522	0.0220379	0.0177372	0.0174797	0.213939	4205.9	chr10	95311770	95561414	-	249644	249644	ENSG00000095637.21	10580	0.210745	0.217133	4238.45	4184.2
RABGGTA	protein_coding	0.0175911	1.01227	0.9597	0.983121	0.00739287	0.0124896	0.0174684	0.189752	92.4082	chr14	24265537	24271739	-	6202	6202	ENSG00000100949.14	5875	0.186525	0.19298	93.0422	91.9855
SDR39U1	protein_coding	0.0314322	1.02203	0.855705	0.934114	0.0296001	0.0285579	0.0174501	1.56248	379.594	chr14	24439765	24442858	-	3093	3093	ENSG00000100445.17	56948	1.54773	1.57723	384.722	376.176
PIEZO1	protein_coding	0.0219733	1.01535	0.887252	0.948609	0.0229126	0.0203289	0.017417	0.734703	4036.81	chr16	88715345	88785211	-	69866	69806	ENSG00000103335.21	9780	0.722195	0.74721	4073.71	4012.22
TMEM101	protein_coding	0.0234359	1.01638	0.890853	0.95035	0.0221166	0.02134	0.0174111	0.535996	505.326	chr17	44011187	44023151	-	11964	11964	ENSG00000091947.9	84336	0.530015	0.541977	510.549	501.845
FAM86EP	transcribed_unprocessed_pseudogene	0.0788634	1.05619	0.855823	0.934114	0.0296001	0.0482496	0.0173661	0.217513	51.5665	chr4	3941759	3951219	-	13660	3022	ENSG00000251669.5	348926	0.22107	0.213957	53.4526	50.3091
SULT6B1	protein_coding	0.110384	1.07952	0.836127	0.923951	0.0343509	0.0563591	0.0173661	0.0119617	26.5298	chr2	37167819	37196598	-	28779	28423	ENSG00000138068.10	391365	0.01229	0.0116333	27.8292	25.6636
OGFR	protein_coding	0.0321528	1.02254	0.829099	0.920746	0.03586	0.0299167	0.0173658	0.930159	670.282	chr20	62804834	62814000	+	9166	9166	ENSG00000060491.16	11054	0.923535	0.936783	679.653	664.034
POLR2K	protein_coding	0.0301055	1.02109	0.812716	0.911843	0.0400799	0.0285524	0.0173592	3.86367	1040.14	chr8	100150583	100154002	+	3419	3419	ENSG00000147669.10	5440	3.82745	3.89989	1053.2	1031.44
MCOLN1	protein_coding	0.0730963	1.05197	0.767974	0.887614	0.0517759	0.0605902	0.0173499	0.265251	232.033	chr19	7522625	7534003	+	11384	11104	ENSG00000090674.15	57192	0.264745	0.265757	238.869	227.476
AP002748.3	antisense_RNA	0.0361071	1.02534	0.859661	0.936024	0.0287132	0.0316592	0.0173435	0.427315	226.473	chr11	66473489	66480233	-	6744	6744	ENSG00000255517.6	101928069	0.42417	0.43046	230.004	224.119
POLR2J3	protein_coding	0.0379315	1.02664	0.829866	0.92096	0.0357593	0.0343261	0.0173383	0.936078	422.134	chr7	102562655	102572583	-	9928	5743	ENSG00000168255.19	548644	0.93106	0.941097	428.95	417.59
AREL1	protein_coding	0.0320551	1.02247	0.781439	0.895079	0.0481386	0.0306759	0.0173109	1.45148	5936.55	chr14	74661251	74713115	-	51864	51864	ENSG00000119682.16	9870	1.43661	1.46635	6015.56	5883.87
LINC00629	lincRNA	0.1095	1.07885	0.839541	0.92547	0.0336376	0.0551766	0.0173025	0.0325017	24.9968	chrX	134550023	134559909	+	9886	9886	ENSG00000227060.6	NA	0.03301	0.0319933	26.1623	24.2197
AC004080.6	processed_transcript	0.0961931	1.06895	0.836856	0.924273	0.0341999	0.0554423	0.0172302	0.224578	44.5543	chr7	27140219	27145395	-	23593	2559	ENSG00000273433.1	NA	0.230145	0.21901	46.5105	43.2502
DBI	protein_coding	0.0295084	1.02066	0.833972	0.92308	0.0347608	0.0276624	0.0171848	1.83915	817.384	chr2	119366920	119372560	+	5640	5640	ENSG00000155368.16	1622	1.81987	1.85843	827.493	810.645
SMARCE1P6	processed_pseudogene	0.110152	1.07934	0.863499	0.937434	0.0280594	0.0462605	0.0171709	0.165727	19.939	chr2	26149203	26150731	+	1528	1528	ENSG00000214465.3	NA	0.166745	0.16471	20.7603	19.3914
AC020779.2	antisense_RNA	0.0832065	1.05937	0.86734	0.938589	0.0275247	0.0453002	0.0171628	0.031885	37.3061	chr15	72140503	72155459	-	14956	14956	ENSG00000260173.1	NA	0.03247	0.0313	38.6385	36.4178
HERC2P3	transcribed_unprocessed_pseudogene	0.0293699	1.02057	0.801129	0.905918	0.0429112	0.0280837	0.0171109	0.173646	1731.3	chr15	20379494	20506180	-	126686	126686	ENSG00000180229.12	283755	0.171995	0.175297	1752.68	1717.05
TMED10	protein_coding	0.0311917	1.02186	0.810196	0.910897	0.0405306	0.0295149	0.017104	2.54849	9071.73	chr14	75131469	75176631	-	45162	45162	ENSG00000170348.8	10972	2.51794	2.57905	9188.95	8993.59
AC026367.1	lincRNA	0.168651	1.12401	0.821971	9	-0.954243	0.0585058	0.0170959	0.18213	12.9966	chr12	118375349	118376275	-	926	926	ENSG00000270482.1	NA	0.19043	0.17383	13.9503	12.3608
RNF11	protein_coding	0.0301459	1.02112	0.812246	0.911664	0.0401653	0.0285946	0.0170628	1.02609	3011.49	chr1	51236270	51273455	+	37185	37185	ENSG00000123091.4	26994	1.01545	1.03673	3048.94	2986.52
DNAH7	protein_coding	0.12279	1.08884	0.858184	0.93522	0.0290863	0.0475388	0.0170432	0.000668333	17.0074	chr2	195737702	196068812	-	331110	329036	ENSG00000118997.13	56171	0.00068	0.000656667	17.9549	16.3758
C7orf73	protein_coding	0.0442611	1.03115	0.769545	0.88828	0.0514499	0.0411023	0.0170319	1.83693	2011.2	chr7	135662520	135676412	+	13892	13892	ENSG00000243317.7	647087	1.82049	1.85337	2047.93	1986.72
NOL3	protein_coding	0.104111	1.07483	0.711681	0.853461	0.0688163	0.0821528	0.0170301	0.557915	227.915	chr16	67170496	67175735	+	5239	5239	ENSG00000140939.14	8996	0.57095	0.54488	238.224	221.042
JPT1	protein_coding	0.0339308	1.0238	0.772376	0.889493	0.0508574	0.032428	0.0170171	7.89132	9463.47	chr17	75135247	75154683	-	19436	15215	ENSG00000189159.15	51155	7.80713	7.9755	9596.83	9374.56
SUMO3	protein_coding	0.0344454	1.02416	0.819395	0.914537	0.0387987	0.0319938	0.017007	0.935867	922.537	chr21	44805616	44818129	-	12513	12513	ENSG00000184900.15	6612	0.925015	0.94672	935.606	913.824
MUL1	protein_coding	0.0460995	1.03247	0.763676	0.885376	0.0528723	0.0427183	0.0170009	2.04295	1404.05	chr1	20499447	20508161	-	8714	8714	ENSG00000090432.6	79594	2.02724	2.05867	1430.71	1386.28
PLCH1	protein_coding	0.0295112	1.02067	0.782838	0.895922	0.04773	0.028414	0.0169891	0.291077	8334.76	chr3	155375579	155745067	-	369488	363268	ENSG00000114805.16	23007	0.287905	0.29425	8436.74	8266.77
NCOA6	protein_coding	0.0283664	1.01986	0.803246	0.906851	0.0424638	0.0271797	0.0169762	1.52609	13349.9	chr20	34714773	34825649	-	110876	110876	ENSG00000198646.13	23054	1.50978	1.5424	13507.3	13245
ZFR	protein_coding	0.0269933	1.01889	0.818191	0.914098	0.0390071	0.0257952	0.0169374	3.81316	27179.3	chr5	32354349	32444761	-	90412	90314	ENSG00000056097.15	51663	3.77128	3.85504	27484.7	26975.7
PLEKHA1	protein_coding	0.0266133	1.01862	0.816769	0.913459	0.0393111	0.0254809	0.016928	1.87454	10010	chr10	122374695	122442602	+	67907	67804	ENSG00000107679.14	59338	1.85706	1.89203	10121.4	9935.8
RN7SL30P	misc_RNA	0.0851893	1.06083	0.855191	0.933965	0.0296692	0.0491569	0.0169227	1.39777	33.6103	chr9	125512901	125513207	-	306	306	ENSG00000243845.3	NA	1.40796	1.38758	34.7766	32.8327
SLC10A7	protein_coding	0.0261981	1.01833	0.812963	0.912033	0.0399896	0.0251592	0.0168951	0.598769	12652.6	chr4	146253974	146521964	-	267990	267990	ENSG00000120519.14	84068	0.592045	0.605493	12790.1	12560.9
GLCCI1	protein_coding	0.0246268	1.01722	0.836622	0.924241	0.0342146	0.023498	0.0168895	0.744103	5046.03	chr7	7968793	8089080	+	120287	86041	ENSG00000106415.12	113263	0.73662	0.751587	5097.98	5011.4
YTHDF2	protein_coding	0.0316152	1.02216	0.801376	0.905918	0.0429112	0.0300183	0.0168859	7.47187	19554.5	chr1	28736620	28769775	+	33155	33155	ENSG00000198492.15	51441	7.39494	7.54881	19811.9	19383
GDNF-AS1	antisense_RNA	0.112036	1.08075	0.856524	0.934592	0.029378	0.0489958	0.0168697	0.00192833	21.0878	chr5	37811588	37953827	+	142239	139467	ENSG00000248587.7	NA	0.00195	0.00190667	22.097	20.415
DNASE1	protein_coding	0.0153941	1.01073	0.935148	0.97117	0.0127048	0.0137372	0.0168585	0.283322	502.805	chr16	3642937	3665472	+	22535	22535	ENSG00000213918.10	1773	0.27883	0.287813	505.675	500.892
RN7SL615P	misc_RNA	0.229402	1.17235	0.787588	9	-0.954243	0.0668027	0.0168403	0.451169	10.2422	chr20	41290279	41290577	-	298	298	ENSG00000263989.2	NA	0.485085	0.417253	11.2769	9.55244
KCTD2	protein_coding	0.042101	1.02961	0.769854	0.888299	0.0514409	0.0393567	0.0168386	0.661778	1721.57	chr17	75032611	75065884	+	33273	32997	ENSG00000180901.10	23510	0.655865	0.66769	1751.37	1701.7
ASB12	protein_coding	0.183772	1.13585	0.810018	9	-0.954243	0.0622161	0.0168283	0.0251725	12.7085	chrX	64224195	64230631	-	6436	6436	ENSG00000198881.9	142689	0.026135	0.02421	13.6861	12.0568
RPS29P21	processed_pseudogene	0.093309	1.06681	0.856347	0.934473	0.0294331	0.0492775	0.0168071	2.09076	27.9414	chr17	59912196	59912366	+	170	170	ENSG00000241913.1	NA	2.12273	2.05879	29.0998	27.1692
AC007497.1	sense_intronic	0.114312	1.08246	0.843132	0.92773	0.0325782	0.0538677	0.0168057	0.503757	22.0422	chr16	53628255	53628816	-	561	561	ENSG00000275191.1	NA	0.51695	0.490563	23.1588	21.2978
RAPH1	protein_coding	0.0257282	1.01799	0.819402	0.914537	0.0387987	0.0246728	0.0167974	0.632975	7042.77	chr2	203394344	203535410	-	141066	141066	ENSG00000173166.17	65059	0.62606	0.63989	7117.89	6992.69
PLD2	protein_coding	0.0462748	1.0326	0.817129	0.91366	0.0392154	0.0407787	0.0167822	0.243115	312.875	chr17	4807095	4823434	+	16339	16339	ENSG00000129219.13	5338	0.24116	0.24507	318.622	309.044
SELENOI	protein_coding	0.0228987	1.016	0.845549	0.928538	0.0322006	0.0218803	0.0167814	2.53836	9971.1	chr2	26346085	26395891	+	49806	49806	ENSG00000138018.17	85465	2.51003	2.56669	10066.3	9907.65
AC132068.1	TEC	0.127489	1.09239	0.855297	0.934003	0.0296518	0.0483024	0.0167365	0.460682	16.8277	chr16	72973373	72973832	-	459	459	ENSG00000279757.1	NA	0.474385	0.44698	17.6908	16.2523
PINK1-AS	antisense_RNA	0.0246431	1.01723	0.897705	0.954132	0.0203917	0.0219281	0.0167361	0.485507	347.965	chr1	20642656	20651766	-	9537	9110	ENSG00000117242.7	100861548	0.479165	0.49185	351.353	345.705
AC112495.1	lincRNA	0.0397852	1.02796	0.927063	0.968087	0.0140855	0.0243234	0.016734	0.0444775	52.0902	chrX	28571531	28586395	-	14864	14864	ENSG00000223742.1	NA	0.043735	0.04522	52.8689	51.571
MIR331	miRNA	0.204176	1.15203	0.799699	9	-0.954243	0.0644344	0.01673	1.49216	10.9058	chr12	95308419	95308513	+	94	94	ENSG00000199172.3	442903	1.59808	1.38624	11.8159	10.299
TATDN1	protein_coding	0.0286793	1.02008	0.778889	0.893268	0.0490183	0.0277056	0.016718	4.60973	18351.3	chr8	124488500	124539088	-	50588	50526	ENSG00000147687.18	83940	4.55748	4.66197	18570.3	18205.3
TRAF2	protein_coding	0.0338277	1.02372	0.811665	0.911372	0.0403041	0.0316778	0.0167151	0.756379	2384.52	chr9	136886517	136926607	+	40090	40019	ENSG00000127191.17	7186	0.747275	0.765483	2417.94	2362.24
AL353763.1	TEC	0.0521845	1.03683	0.894333	0.9526	0.0210894	0.0343386	0.0166932	0.415764	53.275	chr9	41061289	41062917	+	1628	1628	ENSG00000279456.1	NA	0.418455	0.413073	54.4644	52.4821
NAA35	protein_coding	0.0234577	1.01639	0.837662	0.924515	0.0340862	0.0224658	0.0166851	2.07287	13266.9	chr9	85941145	86022298	+	81153	81153	ENSG00000135040.15	60560	2.04949	2.09625	13396.6	13180.4
GHR	protein_coding	0.113185	1.08161	0.847854	0.929671	0.0316708	0.0521708	0.0166405	0.00091	20.9851	chr5	42423776	42721878	+	298102	298102	ENSG00000112964.13	2690	0.00093	0.00089	22.0256	20.2915
NKAP	protein_coding	0.0283297	1.01983	0.833629	0.92308	0.0347608	0.0266942	0.0165981	0.483501	880.199	chrX	119920671	119943772	-	23101	23101	ENSG00000101882.9	79576	0.478525	0.488477	890.556	873.294
MIR5088	miRNA	0.189619	1.14046	0.824743	9	-0.954243	0.0549468	0.0165923	1.71459	10.5317	chr19	49682116	49682195	+	79	79	ENSG00000274306.1	100847074	1.80886	1.62033	11.4143	9.94321
RAB5C	protein_coding	0.0345642	1.02425	0.885779	0.948226	0.0230882	0.0289229	0.0165738	1.47068	157.94	chr17	42124975	42155044	-	30069	1361	ENSG00000108774.14	5878	1.45819	1.48317	160.192	156.439
ATP5O	protein_coding	0.0631465	1.04474	0.870027	0.939741	0.0269919	0.042061	0.0165482	2.32207	50.4692	chr21	33903452	33915980	-	12528	277	ENSG00000241837.6	539	2.31903	2.32512	51.7964	49.5844
F13B	protein_coding	0.130738	1.09485	0.826997	0.919319	0.0365338	0.0594283	0.0165423	0.0104033	23.1346	chr1	197039190	197067267	-	28077	28077	ENSG00000143278.3	2165	0.01059	0.0102167	24.3027	22.3559
APOPT1	protein_coding	0.0421879	1.02967	0.864252	0.937478	0.0280389	0.0350037	0.0165422	1.22442	226.696	chr14	103563170	103592187	+	29226	2358	ENSG00000256053.7	84334	1.22548	1.22336	230.912	223.886
MRPS17	protein_coding	0.0402124	1.02827	0.861744	0.936903	0.0283053	0.0340915	0.016541	1.54453	167.115	chr7	55951818	55956501	+	4683	1374	ENSG00000239789.5	51373	1.52955	1.55952	169.746	165.36
BICD1	protein_coding	0.0261527	1.01829	0.800626	0.905782	0.0429763	0.0252409	0.0165358	0.877132	18885.3	chr12	32106834	32383633	+	276799	273119	ENSG00000151746.13	636	0.867555	0.88671	19090.8	18748.4
HMGB1P5	transcribed_processed_pseudogene	0.0386414	1.02715	0.928638	0.968758	0.0137849	0.0237673	0.0165171	0.570566	50.146	chr3	22381818	22382929	+	1111	1111	ENSG00000132967.9	NA	0.568585	0.572547	50.9987	49.5776
CCNL1	protein_coding	0.025023	1.0175	0.820915	0.915469	0.0383563	0.0240338	0.0165128	19.032	21390.1	chr3	157146507	157160760	-	14253	14253	ENSG00000163660.11	57018	18.8115	19.2525	21613.2	21241.4
ACTG1P12	processed_pseudogene	0.197713	1.14688	0.807251	9	-0.954243	0.0617939	0.0165128	0.124573	11.3304	chr3	12070194	12071360	+	1166	1166	ENSG00000226642.1	NA	0.12948	0.119667	12.2174	10.7391
AMZ2	protein_coding	0.0294554	1.02063	0.825633	0.918457	0.0369413	0.0277826	0.0165074	1.14896	868.06	chr17	68247573	68257164	+	9591	9591	ENSG00000196704.11	51321	1.13633	1.1616	878.547	861.069
AL442067.1	sense_intronic	0.0833528	1.05948	0.880614	0.945817	0.0241927	0.0409836	0.0164837	1.50131	26.2715	chr13	97435945	97436168	+	223	223	ENSG00000276573.1	NA	1.51162	1.49099	27.2349	25.6293
FKBP5	protein_coding	0.0248768	1.01739	0.821971	0.916143	0.0380367	0.0238931	0.0164688	0.936423	11440.9	chr6	35573584	35728583	-	154999	154926	ENSG00000096060.14	2289	0.92588	0.946967	11559.4	11361.8
AC026356.1	sense_intronic	0.0357678	1.0251	0.896642	0.953702	0.0205872	0.0284913	0.0164488	1.1164	119.289	chr12	32339367	32340724	+	1357	1357	ENSG00000274964.1	NA	1.10651	1.12629	120.948	118.184
AC087521.3	sense_overlapping	0.052657	1.03717	0.807016	0.908716	0.0415716	0.0455375	0.0164323	0.0568933	275.68	chr11	43921058	44001157	+	80099	61369	ENSG00000254409.1	NA	0.05665	0.0571367	281.447	271.835
SSR4P1	transcribed_processed_pseudogene	0.0634256	1.04494	0.867821	0.938687	0.0274791	0.0426062	0.0164238	0.219753	55.4474	chr21	45070951	45074165	-	3214	3214	ENSG00000235374.2	728039	0.21921	0.220297	56.8076	54.5406
RNY4P23	misc_RNA	0.173383	1.1277	0.814981	9	-0.954243	0.0610288	0.0164216	1.71872	12.9067	chrX	70396278	70396375	+	97	97	ENSG00000201377.1	NA	1.80784	1.62961	13.8182	12.299
AC122710.2	lincRNA	0.0896578	1.06412	0.8163	0.913337	0.0393688	0.0597681	0.0163899	0.153532	73.3103	chr5	6765890	6771953	+	6063	6063	ENSG00000251365.1	NA	0.15342	0.153643	75.9117	71.576
ZNF587	protein_coding	0.0366499	1.02573	0.800702	0.905782	0.0429763	0.0342196	0.0163847	2.06844	1064.41	chr19	57849856	57865112	+	15256	6551	ENSG00000198466.11	84914	2.05793	2.07894	1081.14	1053.26
GRM8	protein_coding	0.0266326	1.01863	0.806314	0.908571	0.0416411	0.0256146	0.0163391	0.0854175	5472.53	chr7	126438597	127253294	-	814697	812834	ENSG00000179603.17	2918	0.084445	0.08639	5532.75	5432.39
SNORA47	snoRNA	0.17715	1.13065	0.816752	9	-0.954243	0.0599304	0.0163259	1.13566	12.3595	chr5	77080433	77080571	-	138	138	ENSG00000238961.1	677828	1.17254	1.09879	13.2846	11.7428
SNORD2	snoRNA	0.0328794	1.02305	0.853693	0.933126	0.0300596	0.0297002	0.0163246	59.0353	320.765	chr3	186784795	186784864	+	69	69	ENSG00000238942.1	NA	58.3878	59.6828	325.136	317.851
PSMD7	protein_coding	0.0269295	1.01884	0.796129	0.902876	0.044372	0.0259788	0.0163195	7.47601	5605.43	chr16	74296774	74306288	+	9514	9514	ENSG00000103035.10	5713	7.39338	7.55864	5668.15	5563.62
YIF1B	protein_coding	0.0240188	1.01679	0.923725	0.966518	0.0147899	0.0198218	0.0163177	0.206471	176.592	chr19	38305103	38315963	-	10860	10860	ENSG00000167645.16	90522	0.203065	0.209877	178.493	175.326
RNF220	protein_coding	0.0267059	1.01868	0.794738	0.902328	0.0446353	0.0257904	0.0163009	0.291836	5666.07	chr1	44405193	44651724	+	246531	246471	ENSG00000187147.17	55182	0.288675	0.294997	5728.99	5624.12
AC046185.1	protein_coding	0.053898	1.03807	0.81058	0.910967	0.0404973	0.0460613	0.0162943	0.897196	231.263	chr17	63741986	63745249	-	49253	3263	ENSG00000125695.12	NA	0.893155	0.901237	236.185	227.981
AL627309.1	lincRNA	0.0482742	1.03403	0.883191	0.947161	0.0235762	0.0353958	0.0162896	0.0222358	75.0444	chr1	89294	133723	-	44429	43110	ENSG00000238009.6	NA	0.022205	0.0222667	76.49	74.0806
FBXO22	protein_coding	0.0264519	1.0185	0.802124	0.906214	0.0427695	0.0254951	0.0162877	2.36049	7192.6	chr15	75903858	75942510	+	38652	38652	ENSG00000167196.13	26263	2.33437	2.38662	7271.6	7139.94
RN7SL166P	misc_RNA	0.0249306	1.01743	0.920149	0.964677	0.0156181	0.020635	0.0162766	8.00934	177.24	chr13	19736974	19737254	-	280	280	ENSG00000275014.1	NA	7.91571	8.10297	179.092	176.005
UBE2V1	protein_coding	0.0338291	1.02373	0.876443	0.943554	0.0252333	0.0291785	0.0162545	2.18375	191.384	chr20	50084379	50115954	-	34831	1114	ENSG00000244687.11	7335	2.16495	2.20254	194.171	189.526
SNORA48	snoRNA	0.0508884	1.0359	0.83705	0.924273	0.0341999	0.0421986	0.0162063	16.1543	171.809	chr17	7574712	7574847	+	135	135	ENSG00000209582.1	652965	16.0372	16.2713	175.302	169.481
AL117336.2	sense_intronic	0.166538	1.12236	0.84524	9	-0.954243	0.0484438	0.0161749	0.454131	11.9003	chr10	35210415	35210750	+	335	335	ENSG00000269952.1	NA	0.482255	0.426007	12.685	11.3771
AC046158.2	sense_intronic	0.106153	1.07635	0.845445	0.928524	0.0322068	0.0531821	0.0161567	0.479916	26.8201	chr16	78534373	78535648	+	1275	707	ENSG00000261837.1	NA	0.481705	0.478127	27.9059	26.0962
AC138956.1	antisense_RNA	0.0455332	1.03206	0.890389	0.95017	0.0221988	0.0333077	0.0161394	0.176313	78.166	chr5	176347940	176353584	+	5644	5644	ENSG00000250909.1	NA	0.17499	0.177637	79.7023	77.1417
COMMD2	protein_coding	0.0306591	1.02148	0.795055	0.902354	0.0446231	0.0292851	0.0161347	2.35954	2609.28	chr3	149738469	149752499	-	14030	14030	ENSG00000114744.8	51122	2.33313	2.38594	2642.27	2587.29
AL137785.1	lincRNA	0.180693	1.13343	0.817311	9	-0.954243	0.0591508	0.016106	0.0119508	11.6185	chr14	89013385	89025807	+	12422	12422	ENSG00000283627.1	NA	0.012455	0.0114467	12.4815	11.0431
PROX1	protein_coding	0.182215	1.13462	0.828623	9	-0.954243	0.0539825	0.0160524	0.00254583	10.6972	chr1	213987934	214041502	+	53568	53568	ENSG00000117707.15	5629	0.002685	0.00240667	11.5464	10.1311
AC024230.1	lincRNA	0.0237781	1.01662	0.829526	0.920818	0.0358263	0.0228398	0.0160427	0.294858	10549.3	chr4	19455435	19909692	+	454257	453774	ENSG00000248515.1	NA	0.29154	0.298177	10653.5	10479.9
AC009948.2	processed_pseudogene	0.194273	1.14415	0.820655	9	-0.954243	0.0561365	0.016029	0.184019	10.1177	chr2	178454715	178455428	+	713	713	ENSG00000238082.1	NA	0.193735	0.174303	10.9468	9.56498
LRRC37B	protein_coding	0.0274368	1.0192	0.826285	0.91883	0.0367648	0.0260649	0.0160199	0.622043	1986.24	chr17	32007987	32053504	+	45517	40483	ENSG00000185158.12	114659	0.61506	0.629027	2008.85	1971.16
MMP17	protein_coding	0.0268994	1.01882	0.908009	0.958851	0.0182488	0.0227454	0.0160163	0.126549	231.907	chr12	131828392	131851783	+	23391	23391	ENSG00000198598.6	4326	0.125195	0.127903	234.663	230.07
MIR503HG	lincRNA	0.0660116	1.04682	0.857547	0.934961	0.0292067	0.0453836	0.0159879	0.264062	66.4957	chrX	134543336	134546613	-	3296	3206	ENSG00000223749.9	84848	0.262935	0.26519	68.2272	65.3414
AC069222.1	lincRNA	0.112	1.08073	0.86091	0.936417	0.0285308	0.047211	0.0159722	0.0703108	18.5794	chr3	99802698	99806058	-	3360	3360	ENSG00000273374.1	NA	0.071235	0.0693867	19.4897	17.9725
AC120349.2	TEC	0.0540066	1.03814	0.886219	0.948287	0.02306	0.0364979	0.0159611	2.34715	55.1634	chr18	47912206	47912504	-	298	298	ENSG00000279366.1	NA	2.34981	2.34448	56.4007	54.3385
TBC1D5	protein_coding	0.0248348	1.01736	0.814428	0.912625	0.0397078	0.0239324	0.0159474	1.08445	50026.4	chr3	17157161	17742498	-	585337	585161	ENSG00000131374.14	9779	1.07168	1.09722	50543.3	49681.7
TUBGCP4	protein_coding	0.0258794	1.0181	0.815997	0.913337	0.0393688	0.0248442	0.0159286	1.28629	3917.8	chr15	43371100	43409771	+	38671	38671	ENSG00000137822.12	27229	1.27323	1.29934	3960.23	3889.51
STAT3	protein_coding	0.0275674	1.01929	0.813063	0.912033	0.0399896	0.0263608	0.015928	0.77334	4591.18	chr17	42313323	42388568	-	75245	75245	ENSG00000168610.14	6774	0.76476	0.78192	4643.5	4556.3
SNORD50B	snoRNA	0.0324381	1.02274	0.854297	0.933191	0.0300294	0.0293541	0.0159183	60.4765	333.908	chr6	85677588	85677658	-	70	70	ENSG00000275072.1	NA	59.8661	61.0869	338.354	330.944
AC008760.1	antisense_RNA	0.171499	1.12623	0.83248	9	-0.954243	0.0535522	0.0159111	0.0494242	12.3303	chr19	6748292	6751467	-	3175	3175	ENSG00000269680.1	NA	0.050595	0.0482533	13.1525	11.7821
Y_RNA	misc_RNA	0.106307	1.07647	0.858137	0.93522	0.0290863	0.0485156	0.0159006	2.61234	21.129	chr1	175022478	175022580	-	102	102	ENSG00000206659.1	NA	2.66306	2.56162	22.0256	20.5313
AC013643.3	TEC	0.25905	1.19669	0.779957	9	-0.954243	0.0666514	0.0158692	0.0532192	10.3464	chr8	27701193	27703789	+	2596	2513	ENSG00000279302.3	NA	0.057205	0.0492333	11.5411	9.54993
AP003108.4	TEC	0.0365935	1.02569	0.833307	0.922908	0.0348414	0.033214	0.0158544	6.47666	448.195	chr11	61426447	61427325	-	878	878	ENSG00000279632.1	NA	6.40958	6.54375	454.923	443.709
AL513165.1	antisense_RNA	0.0499945	1.03526	0.880306	0.945757	0.0242207	0.0364531	0.015833	0.792461	71.5661	chr9	37509149	37510299	+	1150	1150	ENSG00000234160.1	NA	0.791245	0.793677	73.019	70.5975
RPL23AP32	processed_pseudogene	0.10172	1.07305	0.834629	0.923261	0.0346753	0.0564989	0.0158317	0.998387	35.6472	chr2	54529342	54529801	+	459	459	ENSG00000237887.1	NA	1.02063	0.97614	37.2358	34.5881
MAPK8IP2	protein_coding	0.111221	1.08014	0.847865	0.929671	0.0316708	0.052132	0.0158047	0.0308233	26.3728	chr22	50600684	50611551	+	10867	10867	ENSG00000008735.13	23542	0.03166	0.0299867	27.6257	25.5376
C8orf76	protein_coding	0.0394329	1.02771	0.785356	0.897284	0.0470701	0.0368329	0.0157928	2.51087	1267.99	chr8	123219956	123241398	-	21442	6401	ENSG00000189376.11	84933	2.4887	2.53303	1288.36	1254.42
SGSM2	protein_coding	0.0356158	1.02499	0.80228	0.906269	0.0427427	0.0333445	0.0157888	0.363155	1247.37	chr17	2337511	2381058	+	43547	43547	ENSG00000141258.12	9905	0.35945	0.36686	1265.64	1235.2
VN1R80P	unprocessed_pseudogene	0.1984	1.14742	0.80706	9	-0.954243	0.0618443	0.0157044	0.424669	11.2639	chr19	21063923	21064261	+	338	338	ENSG00000268598.1	NA	0.441055	0.408283	12.1514	10.6723
MYH14	protein_coding	0.0268239	1.01877	0.823828	0.917239	0.0375173	0.0255733	0.0157033	0.163568	1571.24	chr19	50188185	50310545	+	122360	122080	ENSG00000105357.15	79784	0.16188	0.165257	1589.14	1559.3
MORF4L2	protein_coding	0.0255755	1.01789	0.805062	0.907828	0.0419966	0.0246826	0.0156998	8.23729	8212.7	chrX	103675495	103688158	-	12663	12663	ENSG00000123562.16	9643	8.14706	8.32752	8300.1	8154.43
ERCC3	protein_coding	0.0254135	1.01777	0.816056	0.913337	0.0393688	0.0244313	0.0156975	1.58905	4621.55	chr2	127257289	127294176	-	36887	36887	ENSG00000163161.12	2071	1.57083	1.60726	4670.34	4589.02
MTR	protein_coding	0.0247296	1.01729	0.816673	0.91345	0.0393152	0.0238168	0.0156551	1.51595	12873.4	chr1	236795280	236903981	+	108701	107816	ENSG00000116984.12	4548	1.49978	1.53213	13006.4	12784.8
FGD5-AS1	antisense_RNA	0.0295586	1.0207	0.8113	0.911215	0.0403793	0.0281076	0.0156111	0.677042	1498.44	chr3	14920346	14948424	-	28078	28078	ENSG00000225733.5	100505641	0.66934	0.684743	1516.57	1486.34
CD2BP2	protein_coding	0.028529	1.01997	0.861861	0.936903	0.0283053	0.0261601	0.0156087	1.17045	423.308	chr16	30350765	30355361	-	4596	4596	ENSG00000169217.8	10421	1.15814	1.18275	428.443	419.884
TMBIM4	protein_coding	0.0304329	1.02132	0.860706	0.936417	0.0285308	0.0276317	0.0156071	1.56077	395.081	chr12	66135845	66170072	-	34227	3220	ENSG00000155957.17	51643	1.54812	1.57341	400.064	391.758
NADSYN1	protein_coding	0.0264559	1.01851	0.837916	0.924663	0.0340166	0.0250447	0.0156037	0.463783	1776.08	chr11	71453108	71501816	+	48708	48642	ENSG00000172890.11	55191	0.45958	0.467987	1796.08	1762.74
AGFG1	protein_coding	0.0208923	1.01459	0.856967	0.934697	0.0293291	0.0199877	0.0156009	3.43128	24100.5	chr2	227472187	227561214	+	89063	89027	ENSG00000173744.17	3267	3.39079	3.47176	24310	23960.8
SNORD38A	snoRNA	0.0557738	1.03942	0.881185	0.946247	0.0239953	0.0379891	0.015595	10.2801	56.5996	chr1	44777842	44777912	+	70	70	ENSG00000202031.1	94162	10.27	10.2901	57.9408	55.7054
CYP2C9	protein_coding	0.136216	1.09902	0.842253	0.927329	0.0327663	0.0528155	0.0155946	0.00433333	16.8619	chr10	94938670	94989390	+	50720	50720	ENSG00000138109.9	1559	0.00444	0.00422667	17.8175	16.2248
FAM49B	protein_coding	0.0230565	1.01611	0.829881	0.92096	0.0357593	0.0221956	0.0155818	2.86107	39871.7	chr8	129839592	130016672	-	177080	176759	ENSG00000153310.19	51571	2.8287	2.89343	40254.6	39616.4
CHAF1B	protein_coding	0.036111	1.02535	0.778514	0.893211	0.0490461	0.0342117	0.0155734	1.62002	4297.37	chr21	36385377	36419015	+	33638	33638	ENSG00000159259.7	8208	1.60343	1.63662	4361.61	4254.54
EEF1A1P30	processed_pseudogene	0.0718392	1.05106	0.904546	0.957038	0.0190707	0.0325767	0.0155337	0.236424	24.4371	chrX	120210460	120212680	-	2220	1315	ENSG00000237757.2	NA	0.237135	0.235713	25.1665	23.9508
FAM185BP	unprocessed_pseudogene	0.135894	1.09877	0.851677	0.931923	0.0306198	0.0489534	0.0155221	0.00616083	17.9542	chr7	77083885	77122116	-	38231	37437	ENSG00000214439.3	NA	0.006465	0.00585667	19.0828	17.2017
RIOK2	protein_coding	0.0276527	1.01935	0.814326	0.912625	0.0397078	0.026419	0.0155045	1.93755	3396.25	chr5	97160866	97183260	-	22394	22230	ENSG00000058729.10	55781	1.91494	1.96016	3435.26	3370.24
AC092354.1	lincRNA	0.153776	1.11248	0.838981	9	-0.954243	0.0526118	0.0154796	0.457131	13.4351	chr5	65020613	65020989	+	376	376	ENSG00000272354.1	NA	0.464465	0.449797	14.2197	12.912
APTR	lincRNA	0.0275121	1.01925	0.837158	0.924273	0.0341999	0.0259463	0.0154554	0.557356	1695.4	chr7	77657659	77696265	-	38606	38606	ENSG00000214293.8	100505854	0.549995	0.564717	1714.37	1682.76
KCTD3	protein_coding	0.0236832	1.01655	0.824246	0.917468	0.0374091	0.0228095	0.0154472	2.55294	10950.6	chr1	215567391	215621807	+	54416	54416	ENSG00000136636.12	51133	2.523	2.58288	11058.7	10878.5
MTERF1	protein_coding	0.0265344	1.01856	0.814937	0.91295	0.0395528	0.0254335	0.0154229	3.06235	2362.41	chr7	91870928	91880720	-	9792	9792	ENSG00000127989.13	7978	3.02528	3.09941	2388.42	2345.07
AL353662.1	processed_pseudogene	0.0486231	1.03428	0.885942	0.948226	0.0230882	0.0350605	0.015417	2.62652	67.4612	chr9	34191554	34191881	+	327	327	ENSG00000227383.1	NA	2.61999	2.63304	68.8822	66.5138
CBX5P1	processed_pseudogene	0.0409434	1.02879	0.915487	0.962829	0.016451	0.0272669	0.0153448	1.32142	58.5581	chr3	88095407	88095968	-	561	561	ENSG00000241535.1	NA	1.31671	1.32614	59.5363	57.906
MAN1A2	protein_coding	0.0211774	1.01479	0.852803	0.932614	0.0302983	0.0202872	0.0153415	1.9451	24532.2	chr1	117367448	117528872	+	161424	159932	ENSG00000198162.12	10905	1.9227	1.96751	24748.6	24388
USP1	protein_coding	0.0305033	1.02137	0.814947	0.91295	0.0395528	0.0288527	0.0153256	5.75622	7042.44	chr1	62436303	62451804	+	15501	15501	ENSG00000162607.12	7398	5.69198	5.82046	7131.75	6982.9
NRXN3	protein_coding	0.0998519	1.07166	0.898146	0.95445	0.0202466	0.0328213	0.0153131	0.000116667	15.4739	chr14	78170372	79868290	+	1697918	1696267	ENSG00000021645.18	9369	0.00012	0.000113333	16.2167	14.9787
AC008074.3	lincRNA	0.0665717	1.04723	0.86891	0.939042	0.027315	0.0430017	0.0153086	0.319739	47.4542	chr2	64522186	64524093	-	1907	1907	ENSG00000260101.1	101927402	0.322565	0.316913	48.8536	46.5213
LIN9	protein_coding	0.0461745	1.03252	0.753618	0.880017	0.055509	0.0430377	0.0152848	1.15104	7140.03	chr1	226231156	226309733	-	78577	78577	ENSG00000183814.15	286826	1.14296	1.15912	7277.05	7048.68
AC023794.5	lincRNA	0.116119	1.08382	0.8474	0.929362	0.0318151	0.0522447	0.0152721	0.119791	20.2288	chr12	54145068	54147225	-	2157	2157	ENSG00000260470.1	NA	0.120685	0.118897	21.1619	19.6068
AC010320.3	antisense_RNA	0.159285	1.11673	0.829668	9	-0.954243	0.056182	0.0152543	0.0128858	13.3328	chr19	52284779	52297920	-	13141	13141	ENSG00000269102.1	NA	0.013245	0.0125267	14.2197	12.7416
AC090616.6	transcribed_processed_pseudogene	0.0625231	1.04429	0.88302	0.947161	0.0235762	0.0388837	0.0152442	0.235568	52.7343	chr17	32039973	32042828	+	2855	2855	ENSG00000266777.1	NA	0.2377	0.233437	54.3217	51.6761
AC113410.3	TEC	0.0460319	1.03242	0.888145	0.949001	0.0227332	0.0338301	0.0152438	4.69048	74.6034	chr5	133052768	133052971	+	203	203	ENSG00000279691.1	NA	4.68579	4.69517	76.1545	73.5694
PRDM2	protein_coding	0.0244864	1.01712	0.8103	0.910897	0.0405306	0.0236572	0.0152087	0.9015	8866.81	chr1	13700239	13825079	+	124840	124840	ENSG00000116731.22	7799	0.89131	0.91169	8957.32	8806.47
TMEM205	protein_coding	0.0527071	1.03721	0.90241	0.956275	0.0194171	0.0324781	0.0152062	0.459782	45.1707	chr19	11342775	11346406	-	3631	1252	ENSG00000105518.13	374882	0.45517	0.464393	46.1196	44.5381
Y_RNA	misc_RNA	0.0916256	1.06557	0.863259	0.937324	0.0281103	0.0469082	0.0151902	3.45647	27.2094	chr9	37160136	37160237	+	101	101	ENSG00000200502.1	NA	3.5208	3.39215	28.2967	26.4845
AC114956.1	antisense_RNA	0.0603845	1.04274	0.871577	0.940963	0.0264273	0.0410639	0.015186	0.231302	68.656	chr5	43515273	43525310	+	10037	3797	ENSG00000248240.1	NA	0.231965	0.23064	70.4724	67.445
DCST2	protein_coding	0.0786533	1.05603	0.885631	0.948209	0.0230959	0.039197	0.0151782	0.0222517	26.7252	chr1	155018532	155033760	-	15228	15228	ENSG00000163354.14	127579	0.02245	0.0220533	27.6311	26.1212
PSMA6	protein_coding	0.0407612	1.02866	0.87924	0.94536	0.0244029	0.0328009	0.0151608	3.00294	122.924	chr14	35292316	35317493	+	38861	520	ENSG00000100902.10	5687	2.98562	3.02025	125.008	121.534
AL035658.1	antisense_RNA	0.128817	1.0934	0.836064	0.923951	0.0343509	0.0560183	0.0151335	0.0467375	19.9612	chr22	41169189	41183144	-	13955	5483	ENSG00000232754.1	NA	0.047985	0.04549	20.9638	19.2928
IGLV5-52	IG_V_gene	0.130294	1.09452	0.841519	0.926672	0.0330741	0.0536338	0.015124	0.436524	17.2524	chr22	22318726	22319226	+	500	500	ENSG00000211643.2	NA	0.447525	0.425523	18.2191	16.608
FAM114A1	protein_coding	0.0249388	1.01744	0.817232	0.913673	0.0392091	0.0239975	0.0151061	0.621543	3813.94	chr4	38867750	38945739	+	77989	77893	ENSG00000197712.11	92689	0.61392	0.629167	3853.25	3787.73
CAPZA1	protein_coding	0.0269008	1.01882	0.80493	0.907749	0.0420344	0.0258671	0.0150841	3.44312	14243.8	chr1	112619172	112671619	+	52447	52447	ENSG00000116489.12	829	3.40301	3.48324	14403	14137.7
MYBPC1	protein_coding	0.180564	1.13333	0.841968	9	-0.954243	0.0479785	0.0150793	0.00149167	10.5018	chr12	101594848	101686018	+	91170	91170	ENSG00000196091.13	4604	0.00158	0.00140333	11.2769	9.98509
ARHGAP17	protein_coding	0.0248685	1.01739	0.815886	0.913337	0.0393688	0.0239483	0.0150722	1.22475	9267.49	chr16	24919384	25015331	-	95947	95947	ENSG00000140750.16	55114	1.2103	1.2392	9363.2	9203.68
ZGLP1	protein_coding	0.14695	1.10723	0.833322	0.922908	0.0348414	0.0556262	0.0150525	0.122722	15.315	chr19	10304802	10309556	-	5078	1618	ENSG00000220201.7	100125288	0.126895	0.11855	16.2828	14.6698
AC026368.1	sense_intronic	0.0888812	1.06355	0.829511	0.920818	0.0358263	0.0565343	0.0150484	0.951242	51.8905	chr12	117002462	117003152	+	690	690	ENSG00000277840.1	NA	0.952885	0.9496	53.6773	50.6992
DTNBP1	protein_coding	0.0163865	1.01142	0.898613	0.954797	0.0200891	0.0155218	0.0150458	1.06909	11834.1	chr6	15522800	15663058	-	140258	140258	ENSG00000047579.19	84062	1.0556	1.08258	11914.9	11780.3
AC098827.1	processed_pseudogene	0.121368	1.08777	0.854093	0.933139	0.0300539	0.04925	0.0150316	0.32895	17.0168	chr4	36065059	36065726	-	667	667	ENSG00000248466.1	NA	0.33428	0.32362	17.8229	16.4795
AL136982.6	processed_transcript	0.121368	1.08777	0.854093	0.933139	0.0300539	0.04925	0.0150316	0.0208558	17.0168	chr10	87003087	87024732	+	31301	10438	ENSG00000272508.1	NA	0.021265	0.0204467	17.8229	16.4795
EIF4A3	protein_coding	0.0367363	1.02579	0.784677	0.896761	0.0473235	0.0346282	0.0150088	3.85064	3634.74	chr17	80135213	80147183	-	11970	11970	ENSG00000141543.9	9775	3.81037	3.89092	3690.04	3597.88
VPS54	protein_coding	0.0231111	1.01615	0.837186	0.924273	0.0341999	0.0221667	0.0150058	0.917274	9185.86	chr2	63892145	64019072	-	126927	126927	ENSG00000143952.19	51542	0.906275	0.928273	9274.01	9127.09
MTHFR	protein_coding	0.0281319	1.01969	0.850273	0.931246	0.0309357	0.0261739	0.0149867	0.328483	548.567	chr1	11785722	11806920	-	21198	21198	ENSG00000177000.11	4524	0.32488	0.332087	554.88	544.358
AC009137.2	sense_intronic	0.0691761	1.04912	0.87365	0.941921	0.0259854	0.0422702	0.0149765	0.778482	39.0781	chr16	68933819	68937725	+	3906	641	ENSG00000266801.1	NA	0.78093	0.776033	40.184	38.3409
QDPR	protein_coding	0.025048	1.01751	0.819068	0.914537	0.0387987	0.0240757	0.0149709	0.884722	3623.57	chr4	17460260	17512234	-	51974	51974	ENSG00000151552.11	5860	0.87398	0.895463	3661.39	3598.36
AC073283.1	antisense_RNA	0.128999	1.09353	0.846444	0.928989	0.0319895	0.0518208	0.0149543	0.239452	16.0109	chr2	47067821	47071204	+	3383	860	ENSG00000225187.1	NA	0.24455	0.234353	16.8877	15.4264
FAM120C	protein_coding	0.0276939	1.01938	0.823426	0.916958	0.0376506	0.0263277	0.0149523	0.218197	1973.72	chrX	54068323	54183281	-	114958	114958	ENSG00000184083.11	54954	0.216275	0.22012	1996.84	1958.31
SNORD105	snoRNA	0.159283	1.11673	0.832838	9	-0.954243	0.0548365	0.0149355	1.98872	13.2693	chr19	10107650	10107735	+	85	85	ENSG00000209645.1	692229	2.08565	1.89179	14.1537	12.6798
FDPS	protein_coding	0.0296466	1.02076	0.806721	0.908695	0.041582	0.0282492	0.0149346	2.97906	2791.74	chr1	155308747	155320666	+	11919	11919	ENSG00000160752.14	2224	2.95431	3.0038	2826.7	2768.44
LINC00867	lincRNA	0.129691	1.09406	0.845125	0.928452	0.0322407	0.052239	0.0148938	0.0261975	16.1969	chr10	118357107	118365103	+	7996	7996	ENSG00000232139.5	100506126	0.026965	0.02543	17.0858	15.6043
PDK3	protein_coding	0.0240544	1.01681	0.860946	0.936417	0.0285308	0.0226175	0.0148855	0.269151	1576.8	chrX	24465220	24539837	+	74617	74379	ENSG00000067992.12	5165	0.266625	0.271677	1592.78	1566.16
COX10	protein_coding	0.0241411	1.01687	0.832437	0.922332	0.0351128	0.0231269	0.0148148	1.56693	17150.2	chr17	14069495	14208677	+	139182	139002	ENSG00000006695.10	1352	1.55093	1.58294	17323.2	17034.9
AL121832.2	antisense_RNA	0.0289409	1.02026	0.921928	0.965641	0.0151843	0.0223706	0.0147975	2.07066	108.329	chr20	62386302	62386970	-	668	668	ENSG00000273619.1	NA	2.04699	2.09432	109.793	107.353
CTSA	protein_coding	0.0294178	1.0206	0.863903	0.937478	0.0280389	0.0267617	0.0147543	0.616467	377.142	chr20	45891043	45898820	+	7777	7777	ENSG00000064601.16	5476	0.611605	0.62133	381.911	373.962
EXT1	protein_coding	0.0200439	1.01399	0.862085	0.936903	0.0283053	0.0191837	0.0147357	0.804411	20115.6	chr8	117794489	118111853	-	317364	317364	ENSG00000182197.10	2131	0.794235	0.814587	20283	20003.9
RNU4-2	snRNA	0.0872336	1.06233	0.784035	0.89628	0.0475564	0.0650289	0.0147329	13.5551	148.706	chr12	120291762	120291903	-	141	141	ENSG00000202538.1	26834	13.7524	13.3578	154.345	144.947
CSNK1D	protein_coding	0.0313709	1.02198	0.813403	0.912099	0.039958	0.0296094	0.0146953	2.99012	8015.8	chr17	82239726	82273731	-	34005	34005	ENSG00000141551.14	1453	2.95297	3.02726	8120.44	7946.04
AFAP1L2	protein_coding	0.0569748	1.04028	0.890558	0.950222	0.0221749	0.0361165	0.0146937	0.00532417	46.0475	chr10	114294823	114404756	-	109933	109933	ENSG00000169129.14	84632	0.005355	0.00529333	47.1868	45.2879
AC087392.3	lincRNA	0.0640069	1.04537	0.830023	0.920992	0.0357443	0.049283	0.014688	0.830758	114.683	chr17	763564	765319	-	1755	1754	ENSG00000262228.2	NA	0.827425	0.83409	117.63	112.719
INTS12	protein_coding	0.0240657	1.01682	0.828944	0.920676	0.0358932	0.0231003	0.0146875	1.25641	2622.25	chr4	105682626	105709108	-	26482	26482	ENSG00000138785.14	57117	1.24162	1.27119	2648.49	2604.76
DSCR3	protein_coding	0.0242459	1.01695	0.818288	0.914098	0.0390071	0.0233692	0.0146836	1.13987	3962.37	chr21	37223419	37267532	-	44113	44113	ENSG00000157538.13	10311	1.1263	1.15344	4002.35	3935.72
PHTF2	protein_coding	0.020651	1.01442	0.860205	0.936415	0.0285318	0.0197369	0.0146827	1.1968	14982.7	chr7	77798791	77957503	+	158712	158599	ENSG00000006576.16	57157	1.18184	1.21177	15111.2	14897
SNORA16B	snoRNA	0.172277	1.12684	0.827734	9	-0.954243	0.0555148	0.0146796	1.05756	11.1485	chr1	212352815	212352950	+	135	135	ENSG00000201544.1	692157	1.09591	1.01921	11.9479	10.6155
RNU6-1209P	snRNA	0.143763	1.10478	0.853183	9	-0.954243	0.0474609	0.0146761	1.50654	12.8328	chr8	95055213	95055320	+	107	107	ENSG00000200525.1	NA	1.55391	1.45918	13.6148	12.3116
SAMD8	protein_coding	0.0267625	1.01872	0.818702	0.914359	0.0388833	0.0255876	0.0146333	1.56483	8644.98	chr10	75111470	75182123	+	70653	70007	ENSG00000156671.12	142891	1.54642	1.58324	8741.02	8580.95
ZNF629	protein_coding	0.0256978	1.01797	0.868381	0.938812	0.0274212	0.0237719	0.0146265	0.923851	635.42	chr16	30778448	30787202	-	8754	8754	ENSG00000102870.5	23361	0.913905	0.933797	642.478	630.714
CR381653.1	lincRNA	0.0323496	1.02268	0.910461	0.96004	0.0177107	0.025294	0.0146264	0.0320817	110.219	chr21	9325012	9368775	+	43763	43763	ENSG00000278932.3	NA	0.03185	0.0323133	111.663	109.257
AL589765.4	antisense_RNA	0.113507	1.08186	0.860414	0.936417	0.0285308	0.0472714	0.0146103	0.0430042	18.2862	chr1	151763564	151769501	-	6118	5422	ENSG00000249602.1	NA	0.044085	0.0419233	19.2202	17.6635
AC005899.4	processed_transcript	0.0402172	1.02827	0.907736	0.958762	0.0182891	0.0286048	0.0146072	0.0406067	78.249	chr17	32324661	32350108	+	36270	24492	ENSG00000265794.5	NA	0.04065	0.0405633	79.6202	77.3349
MTX2	protein_coding	0.0220263	1.01538	0.837351	0.924334	0.0341709	0.021204	0.0146068	2.59789	14055.6	chr2	176269418	176338025	+	68607	68607	ENSG00000128654.13	10651	2.56677	2.62901	14184.4	13969.7
AC022400.4	processed_pseudogene	0.129355	1.0938	0.852321	0.932388	0.0304032	0.0492818	0.0146024	0.680109	15.2668	chr10	73740537	73740823	-	286	286	ENSG00000270808.1	NA	0.702405	0.657813	16.0847	14.7216
AC090515.5	sense_intronic	0.0747284	1.05316	0.862773	0.937102	0.0282132	0.0459091	0.0145947	1.03579	42.8952	chr15	58815271	58817728	+	2457	526	ENSG00000259402.1	NA	1.0328	1.03877	44.194	42.0294
MIRLET7BHG	lincRNA	0.0157186	1.01095	0.917752	0.963868	0.0159823	0.0145808	0.0145883	1.38385	3007.04	chr22	46085996	46113928	+	27932	27600	ENSG00000197182.14	400931	1.35798	1.40972	3026.51	2994.05
MIR5006	miRNA	0.181945	1.13441	0.826939	9	-0.954243	0.0546912	0.0145372	1.46269	10.2478	chr13	41568305	41568395	-	110	90	ENSG00000284584.1	100847026	1.52124	1.40414	11.0128	9.73786
WDR82	protein_coding	0.0291817	1.02043	0.806179	0.908481	0.0416844	0.0278546	0.0145317	3.71173	7068.47	chr3	52254420	52278643	-	24223	24139	ENSG00000164091.11	80335	3.6686	3.75486	7154.09	7011.39
SNORD58C	snoRNA	0.0382201	1.02685	0.903378	0.95681	0.0191743	0.028656	0.0145283	16.3615	82.5075	chr18	49489244	49489308	-	64	64	ENSG00000202093.1	NA	16.2617	16.4613	83.8997	81.5794
ADAM10	protein_coding	0.0210951	1.01473	0.850085	0.931098	0.0310046	0.0202457	0.0144914	1.73465	21741.2	chr15	58588806	58749978	-	161172	158849	ENSG00000137845.14	102	1.71324	1.75606	21931.9	21614.1
AL603832.3	protein_coding	0.147232	1.10744	0.840477	9	-0.954243	0.0526094	0.014473	0.0663925	13.2099	chr1	112707434	112709993	-	8708	2559	ENSG00000271810.5	NA	0.067625	0.06516	14.0163	12.6723
RPUSD3	protein_coding	0.0387798	1.02724	0.834841	0.923261	0.0346753	0.03473	0.0144578	0.874498	423.647	chr3	9837848	9844016	-	6168	6168	ENSG00000156990.14	285367	0.87241	0.876587	430.738	418.919
PSMA2	protein_coding	0.0348273	1.02443	0.879638	0.945473	0.024351	0.0295637	0.0144125	3.07593	171.113	chr7	42916856	42932223	-	15367	706	ENSG00000106588.10	5683	3.04788	3.10398	173.553	169.487
AC069366.2	sense_intronic	0.103667	1.0745	0.855646	0.934114	0.0296001	0.0495182	0.0143867	0.710418	23.7855	chr17	27465111	27465541	+	430	430	ENSG00000265801.1	NA	0.724365	0.69647	24.8917	23.0481
KCNC1	protein_coding	0.0941472	1.06743	0.876623	0.943649	0.0251893	0.0420453	0.0143624	0.00550833	20.7892	chr11	17734773	17783057	+	48284	48284	ENSG00000129159.7	3746	0.0056	0.00541667	21.558	20.2766
AC007292.2	antisense_RNA	0.119102	1.08606	0.857126	0.934749	0.029305	0.0481325	0.0143623	0.123915	17.3562	chr19	4356636	4358448	-	1812	1812	ENSG00000269318.1	NA	0.12684	0.12099	18.2191	16.7809
AC008691.1	antisense_RNA	0.0203664	1.01422	0.86688	0.938309	0.0276542	0.0194017	0.0143497	0.107212	4178.27	chr5	159310932	159805536	+	494604	494478	ENSG00000249738.9	285626	0.10597	0.108453	4214.05	4154.41
KANTR	protein_coding	0.0246738	1.01725	0.856906	0.934681	0.0293366	0.0232095	0.0143468	0.355673	932.723	chrX	53094147	53127445	+	33298	33298	ENSG00000232593.7	NA	0.35201	0.359337	942.31	926.331
STRADA	protein_coding	0.0515844	1.0364	0.88861	0.949243	0.0226226	0.0354243	0.0143199	0.471828	57.7015	chr17	63702818	63741986	-	39168	1555	ENSG00000266173.6	92335	0.46731	0.476347	58.942	56.8745
IARS2	protein_coding	0.0208692	1.01457	0.858168	0.93522	0.0290863	0.0199527	0.0143047	1.23632	5261.68	chr1	220094101	220148041	+	53940	53940	ENSG00000067704.9	55699	1.22087	1.25177	5307.33	5231.25
KMT5B	protein_coding	0.0248386	1.01737	0.81311	0.912033	0.0399896	0.0239482	0.0142818	1.41416	6572.99	chr11	68154862	68213828	-	58966	58966	ENSG00000110066.14	51111	1.3965	1.43183	6640.65	6527.88
AL591806.3	protein_coding	0.0225317	1.01574	0.853446	0.932965	0.0301346	0.0214564	0.0142316	1.28452	1648.93	chr1	161021348	161037630	-	40988	16282	ENSG00000270149.5	NA	1.26954	1.29949	1664.41	1638.62
PRKCI	protein_coding	0.0240305	1.0168	0.84221	0.927329	0.0327663	0.0229063	0.014212	1.43633	9469.98	chr3	170222364	170305981	+	83617	83517	ENSG00000163558.12	5584	1.41861	1.45405	9564.5	9406.97
AC079316.2	TEC	0.0628149	1.0445	0.8889	0.949435	0.0225348	0.0373557	0.014211	0.354391	38.1506	chr12	104552072	104553447	+	1375	1375	ENSG00000279176.1	NA	0.355055	0.353727	39.1114	37.5101
AC092849.2	antisense_RNA	0.117582	1.08491	0.850986	0.931621	0.0307607	0.0506988	0.0141873	0.239532	19.8503	chr7	100435256	100436510	+	1254	1075	ENSG00000241357.1	NA	0.24584	0.233223	20.887	19.1592
SCOC-AS1	antisense_RNA	0.0448297	1.03156	0.857153	0.934749	0.029305	0.0370762	0.0141805	0.0226633	157.731	chr4	140283723	140373360	-	89637	88627	ENSG00000196951.10	100129858	0.02262	0.0227067	160.841	155.658
WASHC5	protein_coding	0.0264851	1.01853	0.81029	0.910897	0.0405306	0.025442	0.0141736	1.806	9623.77	chr8	125024259	125091840	-	67581	67581	ENSG00000164961.15	9897	1.78356	1.82845	9729.69	9553.16
GRK3	protein_coding	0.0218006	1.01523	0.839494	0.92547	0.0336376	0.0209818	0.0141681	0.674276	8637.84	chr22	25564848	25729294	+	164446	162474	ENSG00000100077.14	157	0.665925	0.682627	8715.83	8585.84
AC002550.2	antisense_RNA	0.117067	1.08453	0.865121	0.93776	0.0279084	0.0451124	0.014167	0.506749	15.643	chr16	19694034	19694428	-	394	394	ENSG00000276571.1	NA	0.513655	0.499843	16.4202	15.1249
AC091390.4	transcribed_unprocessed_pseudogene	0.0983231	1.07053	0.862449	0.937024	0.0282491	0.047154	0.0141554	2.3191	26.9085	chr7	102380484	102380633	+	16472	149	ENSG00000239969.5	NA	2.37268	2.26552	28.0933	26.1187
TPRKBP2	processed_pseudogene	0.0364087	1.02556	0.898026	0.954373	0.020282	0.0286206	0.014143	2.87303	107.158	chr16	28111172	28111647	-	475	475	ENSG00000260452.1	NA	2.85921	2.88684	108.725	106.113
AC100830.3	antisense_RNA	0.0676366	1.048	0.893013	0.95169	0.0215047	0.0365359	0.0141181	0.718443	31.3771	chr15	64695040	64695594	+	554	554	ENSG00000265967.1	NA	0.72235	0.714537	32.1747	30.8453
AL163952.1	processed_transcript	0.0213357	1.0149	0.911659	0.960711	0.0174071	0.0189725	0.0141059	0.064635	337.674	chr14	55896546	55962970	+	66424	66424	ENSG00000259868.2	NA	0.06363	0.06564	340.489	335.797
SNORD45A	snoRNA	0.0280536	1.01964	0.870136	0.939808	0.0269607	0.0255216	0.0141024	54.5765	360.709	chr1	75787888	75787972	+	84	84	ENSG00000207241.1	26805	54.0928	55.0602	365.029	357.829
TMEM68	protein_coding	0.0266725	1.01866	0.820017	0.914921	0.0386166	0.0254926	0.0140871	1.37351	3753.04	chr8	55738743	55773407	-	34664	34664	ENSG00000167904.14	137695	1.35593	1.3911	3794.54	3725.37
FAM184A	protein_coding	0.0984515	1.07062	0.879919	0.945588	0.0242978	0.040555	0.0140841	0.0012825	18.9885	chr6	118959828	119149387	-	189559	189462	ENSG00000111879.18	79632	0.001295	0.00127	19.6931	18.5187
SLC41A2	protein_coding	0.0204954	1.01431	0.862962	0.937102	0.0282132	0.0195661	0.0140719	0.43528	4326.74	chr12	104802552	104928655	-	126103	126103	ENSG00000136052.9	84102	0.43023	0.44033	4363.91	4301.95
PTTG2	protein_coding	0.103677	1.07451	0.862345	0.937024	0.0282491	0.047114	0.0140704	0.376598	20.3634	chr4	37960434	37961125	+	691	691	ENSG00000250254.1	10744	0.38597	0.367227	21.2279	19.7871
HYPK	protein_coding	0.0179447	1.01252	0.903481	0.95681	0.0191743	0.0167119	0.0140695	2.2055	1044.18	chr15	43796141	43803043	+	6902	6002	ENSG00000242028.6	25764	2.17979	2.23121	1051.98	1038.97
MORC2	protein_coding	0.0356354	1.02501	0.811683	0.911372	0.0403041	0.0331374	0.0140408	0.3645	1235.68	chr22	30925129	30968298	-	43169	43169	ENSG00000133422.12	22880	0.36257	0.36643	1254.32	1223.26
PSMD5	protein_coding	0.0235992	1.01649	0.82496	0.917961	0.037176	0.0227276	0.0140342	2.31406	4913.58	chr9	120816052	120842984	-	26932	26932	ENSG00000095261.13	5711	2.28527	2.34286	4961.52	4881.63
SNORA22C	snoRNA	0.160887	1.11797	0.840599	9	-0.954243	0.0510848	0.0140323	1.05087	11.2166	chr7	65065998	65066132	+	134	134	ENSG00000207344.1	109616965	1.06852	1.03322	11.9479	10.7291
ACACA	protein_coding	0.0192787	1.01345	0.875782	0.943243	0.0253765	0.0183391	0.0140293	2.20989	55873.2	chr17	37084987	37406780	-	321793	320122	ENSG00000278540.4	31	2.18077	2.23901	56321.5	55574.3
AL645728.2	transcribed_unprocessed_pseudogene	0.115188	1.08312	0.853983	0.933139	0.0300539	0.0496776	0.0140213	0.0388875	18.8023	chr1	1503249	1509452	+	6203	6203	ENSG00000284740.1	NA	0.039545	0.03823	19.7538	18.1679
AC090589.3	sense_intronic	0.0350514	1.02459	0.911948	0.960711	0.0174071	0.0261917	0.0140135	1.85208	83.7197	chr11	47168280	47169563	-	1283	574	ENSG00000270060.1	NA	1.83662	1.86754	85.099	82.8002
PHKA2	protein_coding	0.0217903	1.01522	0.847011	0.929137	0.0319203	0.0208926	0.0139792	0.412661	2992.69	chrX	18892299	18984598	-	92299	92006	ENSG00000044446.11	5256	0.407575	0.417747	3020	2974.49
AL121594.5	processed_pseudogene	0.0477826	1.03367	0.8802	0.94574	0.0242282	0.0357036	0.013979	1.86054	83.9485	chr14	35222173	35222746	+	573	573	ENSG00000282308.1	NA	1.84895	1.87213	85.4451	82.9508
NFRKB	protein_coding	0.0201473	1.01406	0.870571	0.940154	0.0268009	0.0191606	0.0139724	0.953062	2315.59	chr11	129863635	129894441	-	30806	30806	ENSG00000170322.14	4798	0.94078	0.965343	2335.13	2302.57
RNU1-103P	snRNA	0.135309	1.09833	0.851561	9	-0.954243	0.0490732	0.0139524	1.39669	13.757	chr16	85781774	85781899	-	125	125	ENSG00000252311.1	NA	1.43108	1.36229	14.5499	13.2284
LRRC1	protein_coding	0.0203367	1.0142	0.86721	0.938497	0.0275669	0.0193714	0.0139444	1.21355	12350.8	chr6	53794979	53924121	+	129142	129142	ENSG00000137269.14	55227	1.20021	1.22688	12455.7	12280.8
SLC25A30	protein_coding	0.0226556	1.01583	0.85044	0.931255	0.0309314	0.0216051	0.0139199	1.00697	1996.63	chr13	45393315	45418455	-	25140	25140	ENSG00000174032.16	253512	0.994675	1.01927	2015.28	1984.19
AL031667.3	sense_intronic	0.0538978	1.03807	0.868353	0.938812	0.0274212	0.0397354	0.0139042	1.57814	80.8584	chr20	41485570	41486225	-	655	655	ENSG00000273951.1	NA	1.58642	1.56986	82.8218	79.5494
CCND3	protein_coding	0.024541	1.01716	0.852471	0.932407	0.0303946	0.0231815	0.01379	0.244668	2227.8	chr6	41934932	42050357	-	115425	115318	ENSG00000112576.12	896	0.24164	0.247697	2250.33	2212.78
COPS4	protein_coding	0.0240498	1.01681	0.845169	0.928452	0.0322407	0.022881	0.0137749	0.865601	2826.49	chr4	83034446	83075818	+	41372	41372	ENSG00000138663.8	51138	0.854905	0.876297	2854.53	2807.8
TMEM259	protein_coding	0.0177428	1.01237	0.924351	0.966842	0.0146445	0.0158767	0.0137422	0.759042	689.316	chr19	1009647	1021179	-	11532	11532	ENSG00000182087.12	91304	0.74455	0.773533	694.436	685.902
AL158152.1	lincRNA	0.0225429	1.01575	0.840486	0.92592	0.0334267	0.0216289	0.0137355	26.539	2997.87	chr9	94176457	94177892	+	1435	1435	ENSG00000269929.1	NA	26.2121	26.8659	3026	2979.12
AC018638.7	lincRNA	0.141604	1.10313	0.850567	9	-0.954243	0.0488534	0.0136647	0.162523	13.9057	chr7	128667042	128668156	+	1114	1114	ENSG00000271553.1	NA	0.17064	0.154407	14.814	13.3002
TOR2A	protein_coding	0.0323444	1.02267	0.925849	0.96761	0.0142998	0.0230037	0.0136073	0.267912	79.8132	chr9	127731523	127735317	-	3794	3794	ENSG00000160404.17	27433	0.264045	0.27178	80.9069	79.0841
ASLP1	unprocessed_pseudogene	0.128892	1.09345	0.84445	0.928301	0.0323111	0.0525065	0.0135781	0.486617	19.4596	chr22	23649212	23652944	-	4122	511	ENSG00000244723.3	NA	0.505665	0.46757	20.5515	18.7317
MTMR9	protein_coding	0.0222852	1.01557	0.834142	0.92308	0.0347608	0.0214662	0.0135575	1.8257	6288.57	chr8	11284415	11328146	+	43731	43731	ENSG00000104643.9	66036	1.80466	1.84673	6347.19	6249.49
OR2A1-AS1	antisense_RNA	0.153679	1.1124	0.847059	9	-0.954243	0.0491086	0.0135281	0.141857	11.2535	chr7	144300470	144355685	-	55215	1015	ENSG00000244479.7	NA	0.146035	0.13768	12.014	10.7466
AP2B1	protein_coding	0.0252256	1.01764	0.817277	0.913673	0.0392091	0.0242519	0.013515	2.78563	30575.4	chr17	35587273	35726409	+	139136	139136	ENSG00000006125.17	163	2.75086	2.82039	30896.2	30361.6
UGCG	protein_coding	0.0273448	1.01913	0.813529	0.912099	0.039958	0.0261606	0.0134789	1.78493	5425.3	chr9	111896765	111935369	+	38604	38534	ENSG00000148154.9	7357	1.76301	1.80684	5486.59	5384.43
CACNA1E	protein_coding	0.0751409	1.05346	0.878255	0.944701	0.0247054	0.0415058	0.0134753	0.00127	32.2639	chr1	181483579	181808084	+	324505	324146	ENSG00000198216.10	777	0.00128	0.00126	33.3686	31.5274
AC090568.2	antisense_RNA	0.139752	1.10172	0.856027	9	-0.954243	0.0467872	0.013471	0.0003975	12.5419	chr8	88326835	88737134	+	410299	409314	ENSG00000253553.5	NA	0.000405	0.00039	13.2846	12.0468
CTD-2201I18.1	antisense_RNA	0.125067	1.09056	0.862757	0.937102	0.0282132	0.0453607	0.0134358	0.0112183	15.3787	chr5	80066348	80083654	-	17306	17306	ENSG00000249825.5	101929215	0.01125	0.0111867	16.09	14.9045
AL157371.2	lincRNA	0.113923	1.08217	0.861487	0.936755	0.028374	0.0468746	0.0134344	0.00547167	16.9548	chr6	43803192	43842625	+	39433	39433	ENSG00000283573.1	NA	0.00554	0.00540333	17.7568	16.4201
AC002451.1	antisense_RNA	0.100717	1.07231	0.868009	0.93877	0.0274407	0.0449913	0.0134281	0.0161792	21.4495	chr7	95596681	95613719	+	17038	17038	ENSG00000231170.5	NA	0.016605	0.0157533	22.3558	20.8453
SLC41A3	protein_coding	0.0242459	1.01695	0.830422	0.921257	0.0356191	0.0232425	0.0134252	0.359673	2698.85	chr3	126006354	126101557	-	95203	95203	ENSG00000114544.16	54946	0.35499	0.364357	2725.8	2680.89
ATAD3B	protein_coding	0.0287978	1.02016	0.846705	0.929009	0.03198	0.0267958	0.0134108	0.919556	1773.54	chr1	1471768	1496202	+	24434	24434	ENSG00000160072.19	83858	0.907925	0.931187	1794.74	1759.41
U1	snRNA	0.10252	1.07365	0.872776	0.941606	0.0261307	0.0430088	0.013395	1.80078	23.1701	chr1	144551778	144551943	-	165	165	ENSG00000278099.1	6063	1.84031	1.76124	24.1547	22.5138
MTFR2	protein_coding	0.0339968	1.02384	0.807747	0.909237	0.0413229	0.0319001	0.0133558	1.02638	1562.54	chr6	136231023	136250324	-	19301	19301	ENSG00000146410.11	113115	1.01509	1.03768	1584.27	1548.06
ROMO1	protein_coding	0.0285917	1.02002	0.895585	0.953178	0.020826	0.0246496	0.013328	1.47222	198.783	chr20	35699271	35700984	+	1713	1713	ENSG00000125995.15	140823	1.46061	1.48382	201.234	197.148
SNAPC5	protein_coding	0.0261068	1.01826	0.851654	0.931923	0.0306198	0.0244989	0.0133143	1.71054	759.031	chr15	66492109	66497813	-	7679	5627	ENSG00000174446.12	10302	1.68923	1.73184	767.093	753.657
MSANTD2	protein_coding	0.0331072	1.02321	0.823891	0.917239	0.0375173	0.0308107	0.0132987	1.87173	4513.43	chr11	124766497	124800673	-	34176	30597	ENSG00000120458.10	79684	1.84718	1.89629	4575.33	4472.16
AC012184.3	processed_transcript	0.0177712	1.01239	0.909848	0.959792	0.0178227	0.0164097	0.0132791	0.269168	658.785	chr16	70315639	70346747	-	31108	31108	ENSG00000261777.5	100506083	0.264885	0.27345	663.733	655.487
AL110504.1	antisense_RNA	0.0723671	1.05144	0.899506	0.955225	0.0198941	0.0344135	0.013235	0.349719	24.4311	chr14	99512500	99513576	+	1076	889	ENSG00000258749.1	NA	0.351165	0.348273	25.1665	23.9408
ATP5B	protein_coding	0.0349788	1.02454	0.79901	0.904857	0.0434198	0.0328887	0.0131931	4.89933	3019.68	chr12	56638178	56646068	-	7890	7815	ENSG00000110955.8	506	4.8438	4.95487	3063.23	2990.64
AC126118.1	antisense_RNA	0.0775174	1.0552	0.864246	0.937478	0.0280389	0.0458483	0.0131862	0.819731	40.414	chr3	37182106	37182734	+	628	628	ENSG00000271993.1	NA	0.821635	0.817827	41.592	39.6286
SH3KBP1	protein_coding	0.0199549	1.01393	0.860476	0.936417	0.0285308	0.0191246	0.0131534	0.390547	10886.2	chrX	19533974	19887601	-	353627	353627	ENSG00000147010.17	30011	0.38496	0.396133	10976.1	10826.3
HMBOX1	protein_coding	0.0204997	1.01431	0.853778	0.933126	0.0300596	0.0196796	0.0131507	1.20487	14889.9	chr8	28890393	29053270	+	162877	156597	ENSG00000147421.17	79618	1.18918	1.22056	15016.7	14805.4
AL035398.1	processed_pseudogene	0.0831562	1.05933	0.884185	0.947624	0.0233638	0.0396267	0.0131475	0.926841	23.3712	chr22	43957026	43957348	+	322	322	ENSG00000224856.2	NA	0.941815	0.911867	24.16	22.8453
AP003108.5	TEC	0.190589	1.14123	0.824128	9	-0.954243	0.055151	0.0131339	0.158966	11.5631	chr11	61525707	61526602	-	895	895	ENSG00000279878.1	NA	0.163735	0.154197	12.4208	10.9913
RPS3AP26	processed_pseudogene	0.0332213	1.02329	0.894431	0.9526	0.0210894	0.0274325	0.0131207	2.13835	131.952	chr7	98385800	98386584	-	784	784	ENSG00000214389.2	NA	2.11665	2.16006	133.765	130.743
AC084824.1	processed_pseudogene	0.03143	1.02202	0.908964	0.959484	0.0179623	0.0250561	0.013088	1.40968	111.954	chr12	32726382	32727387	-	1005	1005	ENSG00000257511.1	NA	1.39576	1.42361	113.406	110.986
CROCCP4	transcribed_unprocessed_pseudogene	0.0296806	1.02079	0.915138	0.962777	0.0164742	0.023531	0.0130871	0.134827	111.558	chr1	16740279	16750968	+	10689	10525	ENSG00000227684.2	NA	0.13325	0.136403	112.999	110.597
Y_RNA	misc_RNA	0.123679	1.08951	0.865385	9	-0.954243	0.0443651	0.0130636	1.68901	13.7147	chr17	46215069	46215171	-	102	102	ENSG00000238723.1	NA	1.75804	1.61998	14.4178	13.246
ADGRD1	protein_coding	0.0258612	1.01809	0.903165	0.95681	0.0191743	0.0224441	0.01306	0.0161908	234.98	chr12	130953906	131141469	+	187563	184682	ENSG00000111452.12	283383	0.016015	0.0163667	237.672	233.186
SS18	protein_coding	0.0195654	1.01365	0.85577	0.934114	0.0296001	0.0188305	0.0130571	3.79774	22459.8	chr18	26016252	26091217	-	74965	74965	ENSG00000141380.13	6760	3.74837	3.84712	22642.4	22338
RALYL	protein_coding	0.101777	1.07309	0.896636	9	-0.954243	0.0332954	0.0130197	0.000240833	13.6854	chr8	84183266	84921844	+	738578	737533	ENSG00000184672.11	138046	0.000245	0.000236667	14.2858	13.2852
ZBTB4	protein_coding	0.0175624	1.01225	0.907236	0.958563	0.0183791	0.0163144	0.0129995	0.443228	868.358	chr17	7459365	7484263	-	24898	24898	ENSG00000174282.11	57659	0.43585	0.450607	874.751	864.095
DDX50P1	processed_pseudogene	0.0310618	1.02176	0.872934	0.941687	0.0260936	0.0275579	0.0129988	1.93302	364.968	chr2	32201599	32203999	+	2400	2400	ENSG00000229816.1	NA	1.92369	1.94235	369.876	361.696
Y_RNA	misc_RNA	0.162347	1.11911	0.844628	9	-0.954243	0.0491337	0.0129898	1.18939	10.3484	chr3	195419435	195419546	-	111	111	ENSG00000207368.1	NA	1.22696	1.15182	11.0788	9.86141
EPHX1	protein_coding	0.0249896	1.01747	0.844962	0.928452	0.0322407	0.0236869	0.0129825	0.602677	1686.63	chr1	225810094	225845563	+	35469	35469	ENSG00000143819.12	2052	0.594935	0.61042	1704.03	1675.04
RPS2P45	transcribed_processed_pseudogene	0.0568011	1.04016	0.856603	0.9346	0.0293742	0.0426438	0.0129793	0.559029	104.408	chr16	69033674	69036042	+	2368	2368	ENSG00000244378.1	NA	0.555765	0.562293	106.816	102.803
AC091060.1	TEC	0.0230624	1.01611	0.91711	0.963543	0.0161288	0.0197902	0.0129638	2.44725	194.053	chr18	35972907	35973916	+	1766	1009	ENSG00000278986.1	NA	2.41756	2.47694	196.101	192.688
TRPC7-AS1	antisense_RNA	0.0536623	1.0379	0.913145	0.961619	0.0169969	0.0295611	0.0129579	0.0524033	33.2106	chr5	136214047	136222159	+	8112	8112	ENSG00000248211.1	NA	0.0521	0.0527067	33.9075	32.7459
DUSP15	protein_coding	0.163492	1.11999	0.848562	9	-0.954243	0.0471764	0.0129516	0.00579917	10.4709	chr20	31847636	31870747	-	23111	23111	ENSG00000149599.15	128853	0.005995	0.00560333	11.2109	9.9775
NUDT16	protein_coding	0.0280529	1.01964	0.877245	0.943916	0.0250668	0.025247	0.0129451	0.636768	358.337	chr3	131381670	131388830	+	7160	7160	ENSG00000198585.11	131870	0.63156	0.641977	362.878	355.31
COA1	protein_coding	0.0196647	1.01372	0.858535	0.935539	0.0289379	0.0188902	0.0129178	2.88937	20562.5	chr7	43639246	43729541	-	90295	90295	ENSG00000106603.18	55744	2.85498	2.92375	20731	20450.2
SLC25A3	protein_coding	0.0287176	1.0201	0.811073	0.91121	0.0403814	0.0273863	0.0128472	7.76723	7682.06	chr12	98593590	98606379	+	12789	12540	ENSG00000075415.12	5250	7.67003	7.86443	7773.49	7621.1
TSR3	protein_coding	0.047376	1.03338	0.8893	0.949479	0.0225148	0.0340689	0.0128428	0.333242	70.0526	chr16	1349239	1351911	-	2672	2672	ENSG00000007520.3	115939	0.33247	0.334013	71.4789	69.1018
AC135050.3	lincRNA	0.0340911	1.02391	0.94256	0.974625	0.0111625	0.0194429	0.0128271	0.0852942	44.683	chr16	31043149	31049868	+	6719	6719	ENSG00000260911.2	NA	0.085005	0.0855833	45.5146	44.1286
RNU6-670P	snRNA	0.144849	1.10561	0.851187	9	-0.954243	0.0482708	0.0127947	1.4645	11.7093	chr3	10037551	10037655	+	104	104	ENSG00000201182.1	NA	1.48744	1.44156	12.4155	11.2385
AC004232.3	TEC	0.0506081	1.0357	0.885348	0.948209	0.0230959	0.0357878	0.0127903	1.60682	66.6578	chr16	3292878	3293403	+	525	525	ENSG00000279031.1	NA	1.59615	1.61749	68.0238	65.7472
AC007823.1	lincRNA	0.0777636	1.05538	0.825826	0.918571	0.0368871	0.0547834	0.0127856	0.703452	87.0168	chr3	179340321	179341887	+	1566	1566	ENSG00000260743.1	NA	0.70052	0.706383	89.6639	85.2521
DHRS4	protein_coding	0.0221169	1.01545	0.870596	0.940154	0.0268009	0.0208242	0.0127828	0.678122	838.2	chr14	23953585	23969279	+	15694	15694	ENSG00000157326.18	10901	0.668795	0.68745	845.905	833.064
AC006206.1	lincRNA	0.026963	1.01887	0.911512	0.960711	0.0174071	0.0224997	0.0127648	0.575649	153.653	chr12	5315960	5319347	+	3387	3387	ENSG00000256146.1	NA	0.569705	0.581593	155.318	152.543
MIR6834	miRNA	0.101506	1.07289	0.872739	0.941606	0.0261307	0.0432573	0.0127078	2.92291	18.8348	chr6	33290244	33290325	+	81	81	ENSG00000284064.1	102465501	2.91921	2.92661	19.6271	18.3065
RPS3AP22	processed_pseudogene	0.133158	1.09669	0.859537	9	-0.954243	0.045928	0.0126996	0.211152	12.65	chr5	88381956	88382725	+	769	769	ENSG00000240083.2	NA	0.21949	0.202813	13.3506	12.1829
TAZ	protein_coding	0.0358913	1.02519	0.877817	0.944431	0.0248297	0.030322	0.012657	0.236763	189.28	chrX	154411540	154421726	+	10186	10186	ENSG00000102125.15	6901	0.23528	0.238247	192.411	187.192
AC091132.5	lincRNA	0.0947045	1.06785	0.866129	0.937928	0.0278303	0.0459885	0.0126398	0.0175792	24.0728	chr17	45545803	45563230	+	17427	17427	ENSG00000267198.1	NA	0.017705	0.0174533	24.9684	23.4757
AP000346.2	transcribed_unprocessed_pseudogene	0.171941	1.12657	0.848023	9	-0.954243	0.0463875	0.0126377	0.313812	11.0812	chr22	23640307	23640762	-	2271	455	ENSG00000234353.2	NA	0.333445	0.29418	11.9426	10.5069
AC004923.4	antisense_RNA	0.0754702	1.0537	0.788623	0.899497	0.0460001	0.0595627	0.0126257	0.390303	172.535	chr11	68024808	68030461	-	5653	5653	ENSG00000255306.1	NA	0.39557	0.385037	178.307	168.686
MRPS9	protein_coding	0.0198615	1.01386	0.851357	0.931837	0.03066	0.0191373	0.012625	1.51695	7408.64	chr2	105037982	105099960	+	61978	61978	ENSG00000135972.8	64965	1.49789	1.53601	7470.13	7367.64
YTHDF3-AS1	lincRNA	0.0757998	1.05395	0.860919	0.936417	0.0285308	0.0464809	0.0126192	0.831128	46.7429	chr8	63167724	63168442	-	718	718	ENSG00000270673.1	101410533	0.843765	0.81849	48.3807	45.6511
MRPL18	protein_coding	0.0342806	1.02405	0.814429	0.912625	0.0397078	0.0319834	0.0125897	2.43239	1529.24	chr6	159790465	159798436	+	7971	7971	ENSG00000112110.9	29074	2.40367	2.46111	1550.71	1514.94
AL133351.1	antisense_RNA	0.0653639	1.04635	0.896922	0.953785	0.0205496	0.0351683	0.0125722	0.0448525	31.4603	chr6	2989721	2998743	-	9022	9022	ENSG00000224846.2	NA	0.045255	0.04445	32.3014	30.8996
CKLF	protein_coding	0.0611902	1.04333	0.898907	0.954959	0.0200153	0.0343568	0.0125712	1.78319	32.5288	chr16	66552566	66566072	+	13677	233	ENSG00000217555.12	51192	1.78025	1.78612	33.3079	32.0094
TRIM36-IT1	sense_intronic	0.0519674	1.03668	0.909015	0.959484	0.0179623	0.03063	0.0125698	0.542352	37.6249	chr5	115148763	115149644	-	881	881	ENSG00000250472.1	NA	0.5395	0.545203	38.3797	37.1217
CREB1	protein_coding	0.0238696	1.01668	0.832366	0.922304	0.035126	0.0228891	0.0125678	2.45169	14252	chr2	207529736	207603431	+	73695	73695	ENSG00000118260.14	1385	2.419	2.48437	14393	14158
NAALADL2-AS3	processed_transcript	0.0675821	1.04796	0.895766	0.953241	0.0207973	0.0356542	0.0125556	0.0103342	29.3823	chr3	175079306	175115242	-	35936	35936	ENSG00000230292.5	100862679	0.010305	0.0103633	30.1063	28.8996
ZNF564	protein_coding	0.0512886	1.03619	0.882963	0.947161	0.0235762	0.0363963	0.0125538	1.61072	70.1197	chr19	12525369	12551529	-	26160	555	ENSG00000249709.7	163050	1.6077	1.61374	71.743	69.0375
TMEM263	protein_coding	0.0222485	1.01554	0.846207	0.928858	0.0320507	0.0213044	0.0125375	1.6174	2336.19	chr12	106955718	106974036	+	18318	18318	ENSG00000151135.9	90488	1.59595	1.63886	2357.46	2322.02
AC131160.1	protein_coding	0.0505369	1.03565	0.853148	0.93279	0.0302161	0.0404041	0.0125067	0.503351	158.867	chr3	183815567	183829270	-	69322	3984	ENSG00000283765.1	NA	0.499735	0.506967	161.89	156.852
WDR18	protein_coding	0.0221553	1.01548	0.894958	0.952911	0.0209475	0.0202368	0.0124999	0.619859	502.804	chr19	984270	994570	+	10300	10300	ENSG00000065268.10	57418	0.610605	0.629113	507.374	499.756
MAST4	protein_coding	0.0191867	1.01339	0.85679	0.934604	0.0293722	0.0184829	0.0124467	0.192323	8671.85	chr5	66596360	67169595	+	573235	572267	ENSG00000069020.18	375449	0.18977	0.194877	8740.83	8625.86
CCP110	protein_coding	0.0179436	1.01252	0.878192	0.944701	0.0247054	0.0171517	0.0124315	1.32226	3085.83	chr16	19523810	19553408	+	29598	29598	ENSG00000103540.16	9738	1.30479	1.33974	3109.09	3070.32
OBSCN-AS1	protein_coding	0.0315783	1.02213	0.941406	0.974142	0.0113778	0.0194862	0.0124239	0.059305	47.3862	chr1	228203505	228213660	-	10155	10155	ENSG00000162913.9	NA	0.05864	0.05997	48.0612	46.9362
AC090241.1	processed_pseudogene	0.0492903	1.03476	0.899423	0.955225	0.0198941	0.0325904	0.0124055	1.04123	50.629	chr18	46852631	46853882	-	1251	621	ENSG00000267587.1	NA	1.03917	1.04328	51.725	49.8984
AC025176.1	lincRNA	0.0654825	1.04643	0.900079	0.955433	0.0197997	0.034195	0.0123931	0.590672	28.0364	chr5	65486443	65487048	-	605	605	ENSG00000250081.1	NA	0.59382	0.587523	28.7696	27.5475
PCSK6-AS1	antisense_RNA	0.0287855	1.02015	0.921345	0.965347	0.0153166	0.0223796	0.0123751	0.430438	100.777	chr15	101334436	101337428	+	2992	2992	ENSG00000259764.1	105371027	0.42598	0.434897	102.119	99.8826
PMS2CL	transcribed_unprocessed_pseudogene	0.0347419	1.02437	0.811302	0.911215	0.0403793	0.0324294	0.0123659	0.832126	2869.72	chr7	6710127	6753862	+	43735	43735	ENSG00000187953.10	NA	0.822095	0.842157	2910.93	2842.24
KCNE5	protein_coding	0.142886	1.10411	0.848232	0.92999	0.0315216	0.0498862	0.012361	0.127622	15.0429	chrX	109623699	109625172	-	1473	1473	ENSG00000176076.7	23630	0.12822	0.127023	15.8919	14.4769
MIR3605	miRNA	0.0493433	1.03479	0.911487	0.960711	0.0174071	0.029661	0.0123315	5.81942	39.9825	chr1	33332404	33332492	-	100	88	ENSG00000284154.1	100500853	5.76363	5.87522	40.7176	39.4925
SCN8A	protein_coding	0.0201825	1.01409	0.84861	0.930198	0.0314246	0.0194501	0.0123081	0.570128	9979.76	chr12	51590924	51812864	+	221940	221940	ENSG00000196876.15	6334	0.562445	0.57781	10063.2	9924.15
KIF13B	protein_coding	0.020879	1.01458	0.840208	0.925732	0.0335149	0.0201512	0.0122975	0.579685	8950.46	chr8	29067278	29263097	-	195819	195819	ENSG00000197892.12	23303	0.57186	0.58751	9027.9	8898.84
TMEM241	protein_coding	0.0194556	1.01358	0.852476	0.932407	0.0303946	0.0187638	0.0122928	0.613259	6857.18	chr18	23296016	23437905	-	141889	141889	ENSG00000134490.13	85019	0.605035	0.621483	6912.43	6820.35
SELENOS	protein_coding	0.0213317	1.0149	0.890405	0.95017	0.0221988	0.0197385	0.0122906	2.01185	1052.11	chr15	101270816	101277450	-	6634	6634	ENSG00000131871.14	55829	1.97948	2.04422	1061.03	1046.16
MED16	protein_coding	0.0209775	1.01465	0.905234	0.957617	0.0188083	0.0189926	0.0122896	0.27058	545.548	chr19	867629	893218	-	25589	25589	ENSG00000175221.14	10025	0.26615	0.27501	550.374	542.331
AC132219.1	antisense_RNA	0.121574	1.08792	0.878616	9	-0.954243	0.0387977	0.0122482	0.0070425	12.515	chr8	81791822	81815714	+	23892	22937	ENSG00000253334.1	NA	0.007235	0.00685	13.1472	12.0936
AC090970.1	sense_intronic	0.0653417	1.04633	0.858618	0.935539	0.0289379	0.0450067	0.0122405	2.42936	73.311	chr15	52033706	52035625	+	1919	381	ENSG00000259398.1	NA	2.4274	2.43132	75.2407	72.0244
NELL1	protein_coding	0.0876964	1.06267	0.905518	0.957687	0.0187764	0.0309542	0.0122293	0.000214167	14.9436	chr11	20669550	21575681	+	906131	904564	ENSG00000165973.18	4745	0.000215	0.000213333	15.5511	14.5386
WDR61	protein_coding	0.0234317	1.01637	0.850466	0.931255	0.0309314	0.022273	0.012211	1.54888	1938.7	chr15	78283234	78299794	-	16560	15865	ENSG00000140395.8	80349	1.52829	1.56946	1957.41	1926.23
ADAR	protein_coding	0.0195017	1.01361	0.857578	0.934961	0.0292067	0.0187556	0.012196	2.31204	8369.09	chr1	154582061	154627964	-	45903	45903	ENSG00000160710.15	103	2.27988	2.34421	8437.11	8323.75
AC107909.1	sense_intronic	0.0498377	1.03515	0.891891	0.951026	0.0218077	0.0343175	0.0121885	1.25327	58.594	chr8	99119351	99120581	+	1230	595	ENSG00000253532.1	NA	1.2454	1.26114	59.745	57.8266
DRC3	protein_coding	0.0351449	1.02466	0.886487	0.948324	0.0230431	0.0291893	0.0121868	0.0443167	149.844	chr17	17972812	18016889	+	44077	42897	ENSG00000171962.17	83450	0.0438	0.0448333	151.863	148.498
LPP-AS2	antisense_RNA	0.0401099	1.02819	0.91842	0.964004	0.0159209	0.0264449	0.0121678	0.335584	74.8042	chr3	188151205	188154057	-	2852	2852	ENSG00000270959.1	339929	0.334245	0.336923	76.2759	73.8231
MED24	protein_coding	0.031065	1.02177	0.823718	0.917182	0.0375443	0.0291558	0.0121631	0.801625	2220.64	chr17	40019096	40054407	-	35311	35129	ENSG00000008838.19	9862	0.79149	0.81176	2249.08	2201.68
AF111169.4	antisense_RNA	0.0356675	1.02503	0.906732	0.958251	0.0185208	0.0271797	0.0121626	0.154356	87.8647	chr14	76774283	76781518	-	7235	7235	ENSG00000259081.1	NA	0.153305	0.155407	89.2357	86.9507
CADPS2	protein_coding	0.0187908	1.01311	0.855631	0.934114	0.0296001	0.018139	0.0121528	0.389459	17369.8	chr7	122318424	122886759	-	568335	565586	ENSG00000081803.15	93664	0.384275	0.394643	17505.5	17279.4
AC010331.1	antisense_RNA	0.0646681	1.04584	0.896956	0.953785	0.0205496	0.035184	0.0121465	0.682832	31.238	chr19	47607872	47608454	-	582	582	ENSG00000277383.1	NA	0.674515	0.69115	32.0426	30.7016
EIF4E	protein_coding	0.0188827	1.01317	0.873018	0.941687	0.0260936	0.0180348	0.0121103	5.26324	24369.8	chr4	98871683	98930637	-	58954	58642	ENSG00000151247.12	1977	5.19029	5.33619	24561.2	24242.2
ZFP36	protein_coding	0.00601833	1.00418	0.974579	0.989861	0.00442566	0.00537298	0.0120625	2.96799	607.37	chr19	39406812	39409412	+	2600	2600	ENSG00000128016.5	7538	2.90271	3.03328	608.767	606.439
RNU6-377P	snRNA	0.0993482	1.07129	0.879995	0.94562	0.0242834	0.0404497	0.012044	2.08066	16.8688	chr3	12514705	12514807	+	102	102	ENSG00000251774.1	NA	2.13599	2.02533	17.6194	16.3683
AC005180.1	lincRNA	0.0294536	1.02063	0.912048	0.960714	0.017406	0.0237696	0.0120249	0.789921	188.976	chr17	44794746	44797783	-	3037	3037	ENSG00000267405.1	NA	0.776735	0.803107	191.26	187.453
ECT2	protein_coding	0.0260105	1.01819	0.832219	0.922192	0.0351789	0.0247537	0.0120233	4.36532	24402.9	chr3	172750681	172821474	+	70793	70793	ENSG00000114346.13	1894	4.31119	4.41946	24666.7	24227
BRD2	protein_coding	0.0220418	1.0154	0.83972	0.92547	0.0336376	0.0211939	0.0119864	10	9609.87	chr6	32968659	32981505	+	12846	12191	ENSG00000204256.12	6046	9.85753	10.1425	9697.79	9551.26
ADAMTS17	protein_coding	0.02031	1.01418	0.846802	0.929009	0.03198	0.0195811	0.0119591	0.22864	6668.14	chr15	99971588	100342005	-	370417	370307	ENSG00000140470.13	170691	0.22583	0.23145	6724.68	6630.44
RPL23AP34	processed_pseudogene	0.112985	1.08146	0.852608	0.932451	0.0303739	0.050292	0.0119385	0.722596	22.9922	chr2	28308160	28308570	+	410	410	ENSG00000225991.1	NA	0.741165	0.704027	24.1547	22.2172
AXIN1	protein_coding	0.0270536	1.01893	0.839311	0.925447	0.0336487	0.0255237	0.0119368	0.433375	2229.01	chr16	287439	352659	-	65220	65220	ENSG00000103126.14	8312	0.42753	0.43922	2253.91	2212.41
NCAN	protein_coding	0.148236	1.10821	0.861825	9	-0.954243	0.0431432	0.0119166	0.00327833	10.2398	chr19	19211972	19252233	+	40261	40168	ENSG00000130287.13	1463	0.00339	0.00316667	10.8147	9.85646
CDC42BPB	protein_coding	0.023117	1.01615	0.836901	0.924273	0.0341999	0.0221752	0.0119151	0.826728	8159.62	chr14	102932378	103057462	-	125084	125084	ENSG00000198752.10	9578	0.81574	0.837717	8237.7	8107.56
AC102953.2	lincRNA	0.0798412	1.0569	0.883929	0.947624	0.0233638	0.0397451	0.0119057	0.118188	28.0598	chr7	1464496	1467522	-	3026	3026	ENSG00000273230.1	NA	0.1207	0.115677	29.0284	27.414
JADE3	protein_coding	0.019052	1.01329	0.860554	0.936417	0.0285308	0.0183259	0.0118996	0.580472	6821.66	chrX	46912275	47061242	+	148967	148967	ENSG00000102221.13	9767	0.572575	0.58837	6875.48	6785.79
AC025263.1	antisense_RNA	0.154939	1.11337	0.861968	9	-0.954243	0.0422078	0.0118918	0.0051575	10.0584	chr12	69713632	69738568	-	24936	24936	ENSG00000247131.5	NA	0.005415	0.0049	10.7433	9.60171
BX005266.2	lincRNA	0.0375779	1.02639	0.925739	0.967601	0.0143036	0.0242783	0.011854	0.267141	50.1159	chr9	62532336	62534724	+	2388	2388	ENSG00000226007.2	NA	0.264345	0.269937	50.7952	49.663
PRKCE	protein_coding	0.0181848	1.01268	0.859563	0.936018	0.0287158	0.01756	0.011835	0.545611	23064.4	chr2	45651773	46187990	+	536217	536217	ENSG00000171132.13	5581	0.538315	0.552907	23238.8	22948.1
GLOD4	protein_coding	0.0283613	1.01985	0.830795	0.92152	0.0354954	0.0267731	0.0118289	1.06404	1891.48	chr17	759096	783390	-	24294	22539	ENSG00000167699.13	51031	1.05034	1.07774	1913.48	1876.81
BDH1	protein_coding	0.017125	1.01194	0.88893	0.949435	0.0225348	0.0162995	0.0118178	0.418698	2097.14	chr3	197509782	197573323	-	63541	63541	ENSG00000161267.11	622	0.413125	0.42427	2112.39	2086.97
RNU6-549P	snRNA	0.113728	1.08202	0.87134	0.940805	0.0265002	0.0427719	0.0117937	1.73439	14.3858	chr15	64671262	64671369	+	107	107	ENSG00000207162.1	NA	1.75837	1.7104	15.0835	13.9207
UQCRC1	protein_coding	0.025858	1.01808	0.864244	0.937478	0.0280389	0.0240092	0.0117698	0.979985	852.813	chr3	48599002	48610037	-	11035	11035	ENSG00000010256.10	7384	0.96669	0.99328	861.911	846.747
HSPA1B	protein_coding	0.0329639	1.02311	0.868602	0.939001	0.0273338	0.0290788	0.0117377	1.41963	282.305	chr6	31827734	31830255	+	2521	2521	ENSG00000204388.6	3304	1.4038	1.43545	286.04	279.815
MIR3162	miRNA	0.133595	1.09702	0.863619	9	-0.954243	0.0440871	0.0117117	1.84329	11.7169	chr11	59595076	59595158	-	82	82	ENSG00000264559.1	100422880	1.8843	1.80227	12.3495	11.2953
AC138058.1	sense_intronic	0.0730971	1.05197	0.88032	0.945757	0.0242207	0.0407376	0.0117023	0.949266	33.3936	chr3	71276086	71289616	-	13530	449	ENSG00000277539.1	NA	0.960325	0.938207	34.5018	32.6548
CEP83	protein_coding	0.0159425	1.01111	0.887246	0.948609	0.0229126	0.0152913	0.011685	0.974934	11615.8	chr12	94307695	94459952	-	152257	151031	ENSG00000173588.14	51134	0.961665	0.988203	11692.9	11564.4
AL590128.2	antisense_RNA	0.0613107	1.04341	0.896337	0.953578	0.0206436	0.0350988	0.0116825	0.492963	36.9952	chr1	6783891	6784843	-	952	952	ENSG00000237436.1	NA	0.496205	0.48972	37.9729	36.3434
VPS11	protein_coding	0.0384398	1.027	0.812441	0.911787	0.0401065	0.0353192	0.0116808	0.728336	821.213	chr11	119067691	119081978	+	14287	14287	ENSG00000160695.14	55823	0.720865	0.735807	833.91	812.749
