## Supplementary Table 3 for "BRD4-mediated epigenetic regulation of endoplasmic reticulum-mitochondria contact sites is governed by the mitochondrial complex III" (part 3 of 3)

### Sheet: Transcriptomic changes (2 hr) (continued)
name	biotype	log2FC	Fold change (FC)	pval	padj	minusLog10padj	shrunkLFC	rLogFC	meanRPKM	normCts	chr	start	end	str	gene_bp	sum_bp	ensembl	entrez	rpkm1	rpkm2	normCts1	normCts2
PLEKHH2	protein_coding	0.0156607	1.01091	0.899702	0.955225	0.0198941	0.0148865	0.0116499	0.269647	2780.49	chr2	43637272	43767987	+	130715	130715	ENSG00000152527.13	130271	0.266075	0.27322	2798.54	2768.46
MTND1P32	processed_pseudogene	-0.00141564	0.999019	0.997594	0.998875	0.000489016	-0.000812152	0.0116261	0.646448	48.0375	chrX	102785666	102786604	+	938	938	ENSG00000232282.1	NA	0.63913	0.653767	48.0559	48.0253
UBA1	protein_coding	0.019362	1.01351	0.872437	0.941606	0.0261307	0.0184578	0.0116155	1.05589	1939.56	chrX	47190860	47215128	+	24268	23323	ENSG00000130985.16	7317	1.04265	1.06913	1955.11	1929.2
MTATP6P19	processed_pseudogene	0.0550123	1.03887	0.88611	0.948226	0.0230882	0.0367341	0.0115989	1.1034	56.8358	chrX	102798395	102799560	+	1165	659	ENSG00000228316.1	NA	1.10769	1.09912	58.1943	55.9302
AC121493.1	sense_intronic	0.0595642	1.04215	0.886444	0.948324	0.0230431	0.0375443	0.0115555	1.30265	45.8292	chr3	65359267	65359717	-	450	450	ENSG00000270059.1	NA	1.31096	1.29434	47.0494	45.0157
NDUFAF5	protein_coding	0.014799	1.01031	0.899518	0.955225	0.0198941	0.0141446	0.0115521	2.40184	6940.63	chr20	13784949	13821582	+	36633	36633	ENSG00000101247.17	79133	2.36805	2.43562	6983.62	6911.97
ATP2B4	protein_coding	0.0211158	1.01474	0.845072	0.928452	0.0322407	0.0203167	0.0115501	0.621772	5755.02	chr1	203626560	203744081	+	117521	117396	ENSG00000058668.14	493	0.61299	0.630553	5805.26	5721.52
SETX	protein_coding	0.0201157	1.01404	0.845944	0.928719	0.0321155	0.0194148	0.0115206	2.87613	21231.4	chr9	132261355	132354985	-	93630	93630	ENSG00000107290.13	23064	2.83494	2.91731	21408.8	21113.1
CIB1	protein_coding	0.0426728	1.03002	0.855926	0.934114	0.0296001	0.0359857	0.011513	0.597547	192.233	chr15	90229974	90234047	-	4073	4073	ENSG00000185043.10	10519	0.59266	0.602433	195.462	190.08
IDE	protein_coding	0.0251547	1.01759	0.83739	0.924334	0.0341709	0.0239432	0.0114915	1.40944	13621.4	chr10	92451683	92574076	-	122393	122393	ENSG00000119912.15	3416	1.39149	1.42739	13763.6	13526.6
AC005034.3	antisense_RNA	0.0203958	1.01424	0.908196	0.958999	0.018182	0.018452	0.0114887	2.51043	345.909	chr2	75660461	75662208	+	1747	1747	ENSG00000270696.1	NA	2.47904	2.54181	348.894	343.919
AC093525.4	antisense_RNA	0.0994178	1.07134	0.885607	0.948209	0.0230959	0.0382351	0.0114597	0.0795942	16.0088	chr16	2569042	2571936	-	2894	2554	ENSG00000261140.1	NA	0.080215	0.0789733	16.6896	15.5549
GRIN2D	protein_coding	0.0176809	1.01233	0.877065	0.943896	0.0250758	0.0169357	0.0114382	0.730773	2884.03	chr19	48394874	48444931	+	50057	50057	ENSG00000105464.3	2906	0.720425	0.74112	2905.42	2869.77
GNAI2	protein_coding	0.0216485	1.01512	0.866025	0.937916	0.0278361	0.0205107	0.0114312	0.737624	1895.58	chr3	50226291	50259355	+	33064	32642	ENSG00000114353.16	2771	0.729895	0.745353	1912.87	1884.06
SNORA77B	snoRNA	0.131885	1.09572	0.871084	9	-0.954243	0.040981	0.0113859	1.10613	10.9182	chr22	20126401	20126526	+	125	125	ENSG00000264346.1	109617010	1.14151	1.07074	11.5464	10.4994
FBXW4P1	processed_pseudogene	0.025552	1.01787	0.911665	0.960711	0.0174071	0.0216757	0.0113828	1.24868	220.435	chr22	23262766	23265005	+	2239	2239	ENSG00000230701.2	26226	1.24013	1.25724	222.913	218.783
ZNF395	protein_coding	0.0187665	1.01309	0.863858	0.937478	0.0280389	0.0180386	0.0113764	0.807926	2602.15	chr8	28345584	28386466	-	40882	40882	ENSG00000186918.13	55893	0.796885	0.818967	2622.63	2588.49
PITPNM3	protein_coding	0.0203823	1.01423	0.87841	0.944769	0.0246744	0.0192327	0.0113733	0.143671	1191.91	chr17	6451263	6556494	-	105231	105231	ENSG00000091622.15	83394	0.141555	0.145787	1202.04	1185.15
ZNF185	protein_coding	0.0285378	1.01998	0.868813	0.939042	0.027315	0.0259291	0.011338	0.102818	477.209	chrX	152914441	152973480	+	59039	59039	ENSG00000147394.18	7739	0.10211	0.103527	483.206	473.211
COQ8A	protein_coding	0.020262	1.01414	0.882818	0.947161	0.0235762	0.0190493	0.011331	0.259447	1839.29	chr1	226897535	226987545	+	90010	90010	ENSG00000163050.16	56997	0.256785	0.26211	1855.12	1828.74
MED28P1	processed_pseudogene	0.0381591	1.0268	0.905845	0.957763	0.0187419	0.028259	0.0113298	1.67351	75.2296	chr10	68991136	68991707	+	571	571	ENSG00000214875.2	NA	1.66202	1.685	76.3633	74.4738
Metazoa_SRP	misc_RNA	0.207205	1.15445	0.83578	9	-0.954243	0.0479002	0.0113274	0.473061	10.4289	chr16	11753665	11753948	-	283	283	ENSG00000274505.1	NA	0.493225	0.452897	11.2876	9.85639
DAP3	protein_coding	0.0222257	1.01552	0.845034	0.928452	0.0322407	0.0212981	0.0113126	2.70628	10901.3	chr1	155687966	155739010	+	51044	51044	ENSG00000132676.15	7818	2.66946	2.7431	11001.8	10834.3
KHDRBS3	protein_coding	0.0186251	1.01299	0.862632	0.937102	0.0282132	0.0179254	0.011308	0.900976	13498.1	chr8	135457456	135647610	+	190154	190154	ENSG00000131773.13	10656	0.889815	0.912137	13603	13428.2
HNRNPF	protein_coding	0.0222412	1.01554	0.844705	0.928452	0.0322407	0.0213156	0.0112936	12.8625	23883.7	chr10	43385616	43409166	-	23550	23550	ENSG00000169813.16	3185	12.6754	13.0496	24104.7	23736.4
UBL7-AS1	antisense_RNA	0.0145853	1.01016	0.920096	0.964677	0.0156181	0.0136157	0.0112882	0.643956	1012.23	chr15	74461335	74481291	+	19956	19956	ENSG00000247240.7	440288	0.633145	0.654767	1018.05	1008.34
ANKRD54	protein_coding	0.0186648	1.01302	0.876155	0.943433	0.0252889	0.0178046	0.0112877	1.05193	1514.42	chr22	37830854	37849327	-	18473	18276	ENSG00000100124.14	129138	1.03685	1.06701	1526.26	1506.52
VKORC1L1	protein_coding	0.0180995	1.01262	0.861351	0.936658	0.0284188	0.0174676	0.0112818	1.51931	10338.6	chr7	65873266	65959563	+	86297	86297	ENSG00000196715.5	154807	1.49792	1.5407	10416.5	10286.6
AC087301.1	sense_intronic	0.0607768	1.04303	0.913657	0.961859	0.0168885	0.0295883	0.0112621	1.03829	26.3346	chr17	73243092	73244706	+	1614	321	ENSG00000265010.1	NA	1.03807	1.03851	27.0368	25.8664
KIT	protein_coding	0.11286	1.08137	0.891022	9	-0.954243	0.034359	0.0112601	0.00188333	12.1025	chr4	54657917	54740715	+	82798	82798	ENSG00000157404.15	3815	0.00192	0.00184667	12.6796	11.7178
ZNF525	protein_coding	0.0148136	1.01032	0.923429	0.966475	0.0148093	0.0137159	0.0112569	0.346768	720.404	chr19	53365692	53392217	+	26525	26369	ENSG00000203326.11	170958	0.341255	0.35228	724.545	717.644
TOP3A	protein_coding	0.0243503	1.01702	0.839868	0.92547	0.0336376	0.0232148	0.0112299	1.89537	6144.06	chr17	18273920	18315007	-	41087	41087	ENSG00000177302.14	7156	1.86965	1.92109	6206.1	6102.7
AL132656.3	sense_intronic	0.0446682	1.03145	0.901786	0.956225	0.0194401	0.0310085	0.0112192	0.500531	62.9615	chr10	79663191	79664786	+	1595	1595	ENSG00000272489.1	NA	0.499415	0.501647	64.0852	62.2124
MIR210HG	lincRNA	0.0575367	1.04069	0.922257	0.965747	0.0151365	0.0265198	0.0112146	0.109364	23.3012	chr11	565659	568457	-	2798	2688	ENSG00000247095.2	NA	0.109005	0.109723	23.8298	22.9488
C7orf43	protein_coding	0.0242494	1.01695	0.925338	0.967505	0.0143468	0.0197879	0.0111794	0.38237	127.397	chr7	100154419	100158715	-	4296	4231	ENSG00000146826.16	55262	0.37771	0.38703	128.82	126.449
AC020915.1	protein_coding	0.0772626	1.05501	0.894808	0.952851	0.0209748	0.0359807	0.0111583	0.453806	21.1344	chr19	58305318	58315663	+	10345	593	ENSG00000142396.10	NA	0.451775	0.455837	21.8275	20.6723
AL137077.1	processed_pseudogene	0.0531548	1.03753	0.896611	0.953702	0.0205872	0.03398	0.0111567	1.17351	48.9085	chr20	62037428	62037956	-	528	528	ENSG00000235018.1	NA	1.17423	1.17278	50.0529	48.1456
NOP9	protein_coding	0.0200093	1.01397	0.890446	0.95017	0.0221988	0.0186816	0.0111523	0.940489	674.431	chr14	24299861	24308954	+	9263	9093	ENSG00000196943.12	161424	0.927715	0.953263	679.976	670.735
SNORD73B	snoRNA	0.0272612	1.01908	0.918299	0.964003	0.0159214	0.0220221	0.0111492	20.7067	117.771	chr4	151102056	151102128	+	72	72	ENSG00000201264.1	114655	20.5029	20.9105	119.078	116.899
STK38	protein_coding	0.0165365	1.01153	0.884034	0.947624	0.0233638	0.0158503	0.0111399	0.916204	3871.24	chr6	36493891	36547470	-	53579	53579	ENSG00000112079.8	11329	0.903855	0.928553	3897.82	3853.52
AC115618.1	antisense_RNA	0.0509655	1.03596	0.907102	0.958492	0.0184113	0.0310291	0.0111276	0.0720008	38.6895	chrX	48568013	48574860	-	6847	6847	ENSG00000204620.3	NA	0.071635	0.0723667	39.513	38.1405
AC008741.2	lincRNA	0.0200937	1.01403	0.895785	0.953241	0.0207973	0.0186177	0.0111104	2.5615	627.431	chr16	25257951	25261066	+	3115	3115	ENSG00000274925.1	NA	2.52926	2.59375	633	623.719
ABCA9	protein_coding	0.0637953	1.04521	0.899047	0.954975	0.020008	0.0344759	0.0110993	0.0042825	28.9666	chr17	68974487	69061064	-	86577	86577	ENSG00000154258.16	10350	0.004315	0.00425	29.7048	28.4745
GNB3	protein_coding	0.0347178	1.02436	0.918357	0.964003	0.0159214	0.0250429	0.0110514	0.121048	68.686	chr12	6840210	6847393	+	7183	7183	ENSG00000111664.10	2784	0.11992	0.122177	69.6193	68.0638
LINC00535	antisense_RNA	0.0186296	1.013	0.894158	0.952556	0.0211094	0.0174753	0.0110487	0.0203675	750.867	chr8	93213301	93700433	-	487132	468178	ENSG00000246662.6	642924	0.020075	0.02066	756.643	747.017
RN7SL683P	misc_RNA	0.0902833	1.06458	0.867678	0.938687	0.0274791	0.0454802	0.0110368	1.30007	27.7435	chr14	71448688	71448958	+	270	270	ENSG00000242330.3	NA	1.30654	1.2936	28.7089	27.0999
POLA2	protein_coding	0.0238456	1.01667	0.850504	0.931255	0.0309314	0.0226258	0.0110351	1.46185	4255.59	chr11	65261761	65298685	+	36924	36924	ENSG00000014138.8	23649	1.44036	1.48335	4297.6	4227.58
RNU5E-4P	snRNA	0.062722	1.04443	0.888497	0.949172	0.0226551	0.0374472	0.0110146	4.24645	39.9391	chr1	11909807	11909927	-	120	120	ENSG00000201801.1	NA	4.30208	4.19082	41.0424	39.2036
AC027613.1	transcribed_processed_pseudogene	0.107629	1.07746	0.898657	9	-0.954243	0.0317394	0.0109624	0.000395	11.2795	chr4	115922014	116297160	-	375146	373752	ENSG00000249259.3	NA	0.0004	0.00039	11.8159	10.9219
AC018521.1	processed_transcript	0.0219153	1.01531	0.898251	0.954512	0.0202185	0.0199418	0.0109405	0.51988	868.213	chr17	47949308	47970533	+	33683	21225	ENSG00000263798.2	NA	0.51555	0.52421	876.636	862.598
CWC22	protein_coding	0.0167047	1.01165	0.880448	0.945757	0.0242207	0.0160383	0.0108784	2.19019	10747.9	chr2	179944875	180007053	-	62178	62178	ENSG00000163510.13	57703	2.15878	2.22159	10822.5	10698.2
SMTN	protein_coding	0.0177277	1.01236	0.893316	0.951868	0.0214231	0.0167421	0.0108725	0.603804	1107.81	chr22	31081318	31104624	+	23306	23306	ENSG00000183963.18	6525	0.595415	0.612193	1115.92	1102.41
AC092354.2	lincRNA	0.0761952	1.05423	0.895208	0.953027	0.0208946	0.0358726	0.0108564	0.577298	23.3515	chr5	65020037	65020551	+	514	514	ENSG00000272370.1	NA	0.580735	0.57386	24.0333	22.897
DIAPH2	protein_coding	0.0158848	1.01107	0.880433	0.945757	0.0242207	0.0153097	0.0108311	0.358189	25942.1	chrX	96684662	97604997	+	920335	918193	ENSG00000147202.17	1730	0.353145	0.363233	26113.4	25828
BBS4	protein_coding	0.0163755	1.01142	0.892916	0.951672	0.0215129	0.015598	0.0108199	0.473271	1949.82	chr15	72686178	72738476	+	52298	52298	ENSG00000140463.13	585	0.466035	0.480507	1962.79	1941.18
KLC2	protein_coding	0.0206396	1.01441	0.913526	0.961859	0.0168885	0.0184002	0.0107404	0.400031	332.417	chr11	66257293	66267860	+	10567	10567	ENSG00000174996.11	64837	0.395845	0.404217	335.649	330.263
CACFD1	protein_coding	0.0206061	1.01439	0.942912	0.97469	0.0111336	0.0161127	0.0107403	0.128408	109.614	chr9	133459964	133470848	+	10884	10884	ENSG00000160325.14	11094	0.12685	0.129967	110.728	108.871
AL512283.1	sense_intronic	0.0714165	1.05075	0.913865	0.961978	0.016835	0.0289893	0.0107304	0.162917	17.8323	chr6	122643387	122644771	+	1384	1384	ENSG00000272472.1	NA	0.163025	0.16281	18.4225	17.4388
DDX21	protein_coding	0.0151618	1.01056	0.904278	0.956955	0.0191086	0.0143913	0.0107032	6.40848	14653.4	chr10	68956127	68985073	+	28946	28946	ENSG00000165732.12	9188	6.31153	6.50542	14745.8	14591.8
CMTM6	protein_coding	0.0206474	1.01441	0.86413	0.937478	0.0280389	0.0196823	0.0106588	1.22585	2136.88	chr3	32481311	32503408	-	22097	22097	ENSG00000091317.7	54918	1.2084	1.24329	2155.05	2124.77
CFLAR	protein_coding	0.0176854	1.01233	0.865618	0.937817	0.0278821	0.0170579	0.0106331	0.925844	4384.16	chr2	201116103	201176687	+	60584	60076	ENSG00000003402.19	8837	0.912565	0.939123	4416.4	4362.67
MATR3	protein_coding	0.0617097	1.0437	0.816845	0.913494	0.0392945	0.0497935	0.0105223	5.92391	179.049	chr5	139293647	139331677	+	38030	387	ENSG00000015479.18	9782	5.95967	5.88816	183.984	175.759
HACD2	protein_coding	0.0134975	1.0094	0.90673	0.958251	0.0185208	0.01292	0.0105089	1.20148	8876.84	chr3	123491553	123585185	-	93632	93632	ENSG00000206527.9	201562	1.18423	1.21872	8926.7	8843.6
ZNF641	protein_coding	0.00423887	1.00294	0.981982	0.992576	0.00323607	0.0037893	0.0104873	0.438189	484.603	chr12	48337179	48351238	-	14059	14059	ENSG00000167528.12	121274	0.428835	0.447543	485.454	484.036
LINC02497	lincRNA	0.0928991	1.06651	0.885021	0.948016	0.0231845	0.0389939	0.0104826	0.00615833	19.6796	chr4	31171143	31211675	+	40532	40532	ENSG00000251182.1	102723778	0.00614	0.00617667	20.4302	19.1792
SLC7A7	protein_coding	0.134603	1.09779	0.875922	9	-0.954243	0.0384347	0.0104773	0.00325333	11.6981	chr14	22773221	22819811	-	46590	46590	ENSG00000155465.18	9056	0.00334	0.00316667	12.4102	11.2234
TTI1	protein_coding	0.0170084	1.01186	0.865705	0.937817	0.0278821	0.016448	0.0104705	2.10947	8390.28	chr20	37983006	38033468	-	50462	50462	ENSG00000101407.12	9675	2.07943	2.1395	8449.7	8350.67
AL121894.2	lincRNA	0.0806701	1.05751	0.90378	0.956833	0.0191639	0.0323076	0.0104604	0.439859	16.977	chr20	23631825	23632316	-	491	491	ENSG00000270001.1	NA	0.449455	0.430263	17.6194	16.5487
HCN3	protein_coding	0.0210209	1.01468	0.926297	0.967859	0.0141878	0.0179077	0.010455	0.205543	199.087	chr1	155277582	155289848	+	12266	12266	ENSG00000143630.9	57657	0.20304	0.208047	200.722	197.997
UBE2FP1	processed_pseudogene	0.0568212	1.04017	0.907293	0.958563	0.0183791	0.0315359	0.0104283	0.878491	30.8603	chr3	37143511	37143958	-	447	447	ENSG00000224080.1	NA	0.877285	0.879697	31.6357	30.3433
MIR6885	miRNA	0.132668	1.09632	0.869332	9	-0.954243	0.0417704	0.0104227	2.21584	11.5295	chr19	6389637	6389703	-	66	66	ENSG00000274390.1	102465533	2.22058	2.2111	12.1514	11.1148
Y_RNA	misc_RNA	0.12694	1.09197	0.874318	9	-0.954243	0.0400871	0.0104199	1.0986	11.0113	chr15	56634037	56634167	-	130	130	ENSG00000276696.1	NA	1.13887	1.05834	11.6124	10.6105
AC002075.1	processed_pseudogene	0.0778233	1.05542	0.864647	0.937478	0.0280389	0.0457807	0.0104137	0.778138	41.6432	chr7	93777838	93778514	+	676	676	ENSG00000225898.1	NA	0.772345	0.78393	42.8626	40.8303
USP30	protein_coding	0.0174524	1.01217	0.889593	0.949693	0.0224168	0.0165702	0.0104133	0.226787	1158	chr12	109023088	109088026	+	64938	64823	ENSG00000135093.12	84749	0.22367	0.229903	1166.66	1152.23
AC073195.1	lincRNA	0.0392244	1.02756	0.932988	0.970668	0.0129293	0.0226256	0.0103902	0.556972	38.0892	chr2	9555898	9556775	+	877	877	ENSG00000271855.1	NA	0.551805	0.56214	38.7099	37.6754
BRF1	protein_coding	0.0190017	1.01326	0.86654	0.938274	0.0276705	0.0182173	0.010385	0.409853	3435.48	chr14	105209285	105315589	-	106304	106304	ENSG00000185024.16	2972	0.403705	0.416	3462.53	3417.45
SMNDC1	protein_coding	0.0160122	1.01116	0.879749	0.945506	0.0243357	0.01543	0.0103823	9.69256	10873.4	chr10	110290729	110304951	-	14222	14222	ENSG00000119953.12	10285	9.5511	9.83401	10945.9	10825.1
AC009084.1	processed_transcript	0.0287717	1.02014	0.950774	0.978719	0.00934218	0.0166049	0.0103813	0.0356492	45.4839	chr16	66945096	66961236	+	20545	16140	ENSG00000265408.1	NA	0.035655	0.0356433	46.0482	45.1076
BMPR1A	protein_coding	0.0193306	1.01349	0.866828	0.938309	0.0276542	0.0185024	0.0103517	1.75103	24337.4	chr10	86756649	86932838	+	176189	176024	ENSG00000107779.13	657	1.72623	1.77583	24532.8	24207.2
AP000356.3	transcribed_unprocessed_pseudogene	0.111967	1.0807	0.888621	9	-0.954243	0.0355204	0.0103151	0.04138	11.5086	chr22	24647075	24653356	+	8566	3517	ENSG00000284128.1	NA	0.04247	0.04029	12.014	11.1717
OTUD6B-AS1	antisense_RNA	0.0162792	1.01135	0.885003	0.948016	0.0231845	0.0156129	0.0103087	3.18559	2579.24	chr8	91059908	91070189	-	10281	10281	ENSG00000253738.1	100506365	3.13688	3.2343	2596.81	2567.53
AC004053.1	lincRNA	0.0667781	1.04738	0.882911	0.947161	0.0235762	0.0394404	0.0103064	0.00165833	40.4754	chr4	104653873	104966793	-	312920	312082	ENSG00000248242.1	NA	0.00167	0.00164667	41.7081	39.6536
AC006504.5	lincRNA	0.0127797	1.0089	0.947536	0.976893	0.010153	0.0113398	0.0102758	0.810696	317.716	chr19	27793462	27918863	+	125401	4978	ENSG00000267575.6	101927151	0.796865	0.824527	319.596	316.462
RIBC2	protein_coding	0.0167456	1.01167	0.885976	0.948226	0.0230882	0.0160102	0.0102679	1.21113	1793.89	chr22	45413690	45432496	+	18806	18806	ENSG00000128408.8	26150	1.19277	1.22949	1806.39	1785.57
SNORA38	snoRNA	0.0384498	1.02701	0.911173	0.96059	0.0174618	0.0274693	0.010261	6.3308	65.8303	chr6	31623078	31623210	+	132	132	ENSG00000200816.1	677820	6.26979	6.39181	66.8192	65.1711
RN7SL364P	misc_RNA	0.0628383	1.04452	0.90467	0.957119	0.019034	0.0326273	0.0102605	1.26782	27.4615	chr19	46688796	46689068	-	272	272	ENSG00000243560.3	NA	1.26503	1.27061	28.104	27.0332
MRPL9	protein_coding	0.0218424	1.01526	0.879498	0.945466	0.0243539	0.0204155	0.0102554	2.49457	748.501	chr1	151759642	151763564	-	3922	3804	ENSG00000143436.10	65005	2.45825	2.53089	755.156	744.065
AC245884.10	lincRNA	0.0772465	1.055	0.900584	0.955539	0.0197515	0.0338164	0.0102244	0.722269	19.1486	chr19	54438009	54438346	-	337	337	ENSG00000269873.1	NA	0.729755	0.714783	19.7592	18.7416
CTNNA2	protein_coding	0.0802023	1.05717	0.901933	0.956269	0.0194198	0.0330669	0.0102205	0.000186667	21.1759	chr2	79185230	80648861	+	1463631	1463345	ENSG00000066032.18	1496	0.00019	0.000183333	22.0203	20.6129
AC090061.1	lincRNA	0.0272616	1.01908	0.902139	0.956275	0.0194171	0.023391	0.0102183	0.258903	273.31	chr12	68674370	68687755	-	13385	13385	ENSG00000247363.2	100507250	0.25475	0.263057	276.1	271.449
TALDO1	protein_coding	0.0345797	1.02426	0.831748	0.922169	0.0351896	0.0317485	0.0102131	0.648492	905.356	chr11	747328	765024	+	17696	17696	ENSG00000177156.10	6888	0.64065	0.656333	918.09	896.866
AC009303.1	processed_pseudogene	0.047642	1.03357	0.907991	0.958851	0.0182488	0.0302909	0.0101995	1.82133	50.5353	chr2	117934024	117934789	-	765	352	ENSG00000224967.1	NA	1.82127	1.8214	51.6537	49.7898
CAPS2	protein_coding	0.0173785	1.01212	0.887419	0.948627	0.0229047	0.016539	0.0101866	0.622022	2653.1	chr12	75275978	75330056	-	54078	54078	ENSG00000180881.19	84698	0.61228	0.631763	2671.68	2640.71
AL450384.2	antisense_RNA	0.01806	1.0126	0.885416	0.948209	0.0230959	0.0171525	0.0101824	0.723222	1766.36	chr10	18513114	18545560	-	32537	30958	ENSG00000240291.1	NA	0.712285	0.73416	1779.09	1757.88
SIRT2	protein_coding	0.0216106	1.01509	0.917216	0.963605	0.0161011	0.0188628	0.0101776	0.128323	215.44	chr19	38878554	38899862	-	21308	21308	ENSG00000068903.19	22933	0.126775	0.12987	217.324	214.183
FIP1L1	protein_coding	0.0166639	1.01162	0.921842	0.965641	0.0151843	0.0151878	0.0101705	5.10915	501.842	chr4	53377644	53459668	+	82024	1246	ENSG00000145216.15	81608	5.04999	5.16832	505.583	499.348
AP005233.2	lincRNA	0.0254969	1.01783	0.955495	0.980846	0.00839906	0.0149684	0.0101658	0.504517	41.5654	chr11	69371462	69372512	+	1050	1050	ENSG00000260877.2	NA	0.49846	0.510573	41.9829	41.2871
GTF2IP13	transcribed_unprocessed_pseudogene	0.0143717	1.01001	0.919248	0.96434	0.0157697	0.0134604	0.0101391	0.252731	916.034	chr7	45769104	45815263	+	46159	46055	ENSG00000272556.2	NA	0.248675	0.256787	921.499	912.391
AP001330.5	lincRNA	0.0549289	1.03881	0.925085	0.96731	0.0144342	0.0255575	0.010131	0.715769	22.9816	chr8	101208147	101208558	+	411	411	ENSG00000271882.1	NA	0.713195	0.718343	23.4943	22.6398
MIR2909	miRNA	0.0781111	1.05564	0.90079	0.955658	0.0196976	0.0336611	0.010128	3.33204	18.31	chr17	37033744	37033813	+	69	69	ENSG00000276326.1	100422969	3.36128	3.30281	18.8901	17.9233
CCDC88A	protein_coding	0.0160482	1.01119	0.883319	0.947234	0.0235425	0.0154269	0.0101237	1.06543	11103.5	chr2	55287841	55419921	-	132080	132080	ENSG00000115355.15	55704	1.04953	1.08133	11177.1	11054.5
RPL21P65	processed_pseudogene	0.0548944	1.03878	0.883152	0.947161	0.0235762	0.0373819	0.0101234	1.88427	69.3648	chr6	106642462	106642928	+	466	466	ENSG00000216977.1	NA	1.87081	1.89772	70.9006	68.3409
NCBP1	protein_coding	0.0165675	1.01155	0.886936	0.948526	0.0229509	0.015843	0.0100917	2.42387	7678.76	chr9	97633625	97673748	+	40123	40123	ENSG00000136937.12	4686	2.38823	2.4595	7731.43	7643.64
MYSM1	protein_coding	0.0175658	1.01225	0.872421	0.941606	0.0261307	0.0168853	0.0100872	3.48038	12456.9	chr1	58654738	58700092	-	45354	45354	ENSG00000162601.9	114803	3.42931	3.53144	12547.8	12396.3
KCMF1	protein_coding	0.0199957	1.01396	0.864649	0.937478	0.0280389	0.01911	0.0100833	3.10477	21668.5	chr2	84971092	85059472	+	88380	88380	ENSG00000176407.17	56888	3.06094	3.1486	21848.4	21548.5
Metazoa_SRP	misc_RNA	0.051649	1.03645	0.916147	0.963042	0.0163547	0.0285479	0.0100824	1.2859	30.62	chr16	4658850	4659151	+	301	301	ENSG00000278700.1	NA	1.28144	1.29036	31.3056	30.1629
ATP2B1-AS1	lincRNA	0.0443971	1.03125	0.91028	0.959949	0.0177519	0.029169	0.0100734	0.176187	50.4576	chr12	89708958	89712590	+	3632	3632	ENSG00000271614.1	NA	0.174665	0.17771	51.3342	49.8733
PCAT29	lincRNA	0.0942006	1.06747	0.910406	9	-0.954243	0.0281121	0.0100381	0.00146583	11.8328	chr15	69592128	69695750	+	103622	103622	ENSG00000259641.5	NA	0.001475	0.00145667	12.2834	11.5324
AL137060.1	sense_intronic	0.0279167	1.01954	0.943548	0.97505	0.0109733	0.0183251	0.010031	0.274447	57.2939	chr13	50125815	50128463	+	2648	2648	ENSG00000274270.1	NA	0.27052	0.278373	57.8087	56.9507
AL049838.1	sense_overlapping	0.105056	1.07554	0.890795	9	-0.954243	0.0354139	0.0100212	0.172343	13.1831	chr14	57993544	57994525	-	981	981	ENSG00000259969.1	NA	0.17369	0.170997	13.6861	12.8477
PDCD6IPP2	transcribed_unprocessed_pseudogene	0.10797	1.07771	0.885099	9	-0.954243	0.0374785	0.0100162	0.00248083	13.0772	chr15	28789663	28859007	+	69344	67503	ENSG00000261377.5	NA	0.002485	0.00247667	13.6808	12.6748
AC084757.2	lincRNA	0.0562587	1.03977	0.866654	0.938296	0.0276599	0.0408463	0.0100073	1.3682	82.4683	chr15	48729079	48729844	-	765	765	ENSG00000259469.1	NA	1.35604	1.38036	84.2512	81.2797
AC024580.1	TEC	0.0447594	1.03151	0.919449	0.964424	0.015732	0.0269758	0.00999454	0.706775	37.6459	chr19	56149816	56150490	+	674	674	ENSG00000279794.1	NA	0.69925	0.7143	38.3797	37.1567
AC010894.2	lincRNA	0.0591703	1.04187	0.88366	0.9475	0.0234208	0.0381397	0.00999241	0.665615	51.9331	chr2	174487388	174488386	+	998	998	ENSG00000226853.2	NA	0.6686	0.66263	53.3205	51.0082
AC006978.1	processed_pseudogene	0.0218309	1.01525	0.945143	0.975753	0.0106601	0.0163011	0.00997544	1.08007	104.819	chr7	30371507	30372741	+	1234	1234	ENSG00000235859.5	NA	1.07357	1.08656	105.981	104.045
ZCCHC9	protein_coding	0.0172561	1.01203	0.885527	0.948209	0.0230959	0.0164595	0.00995511	1.58916	1464.08	chr5	81301602	81313297	+	11695	11695	ENSG00000131732.11	84240	1.56761	1.6107	1474.69	1457.01
RFX5	protein_coding	0.0185145	1.01292	0.902388	0.956275	0.0194171	0.0171944	0.00995298	1.20504	637.219	chr1	151340639	151347357	-	6718	6718	ENSG00000143390.17	5993	1.19044	1.21964	642.478	633.714
FAM228B	protein_coding	0.0180279	1.01257	0.895352	0.953031	0.0208931	0.0169548	0.00988256	0.203996	773.044	chr2	24076881	24169638	+	92757	48124	ENSG00000219626.8	375190	0.201255	0.206737	778.922	769.125
AC016405.1	sense_intronic	0.036815	1.02585	0.929955	0.969411	0.0134921	0.0231298	0.00987841	0.770922	46.0559	chr8	122808769	122815774	+	7005	758	ENSG00000253372.5	NA	0.763815	0.77803	46.7192	45.6137
PHLPP2	protein_coding	0.0122751	1.00854	0.918805	0.964201	0.0158325	0.0117036	0.00985547	0.99942	6285.43	chr16	71644923	71724701	-	79778	79643	ENSG00000040199.18	23035	0.98408	1.01476	6317.45	6264.09
MIR6764	miRNA	0.0947468	1.06788	0.894716	9	-0.954243	0.0348076	0.00985178	2.89559	13.863	chr14	100277356	100277417	+	61	61	ENSG00000283840.1	102466730	2.97634	2.81483	14.4178	13.4932
RNU6-593P	snRNA	0.064796	1.04594	0.907482	0.958643	0.018343	0.0316791	0.00985124	2.66186	23.6312	chr11	17115651	17115763	-	112	112	ENSG00000201586.1	NA	2.63949	2.68424	24.2314	23.231
AC007663.3	lincRNA	0.0510621	1.03603	0.916815	0.963333	0.0162236	0.0282865	0.00982878	0.903983	33.0457	chr22	20320738	20321203	+	465	465	ENSG00000273139.1	NA	0.89929	0.908677	33.8362	32.5187
AC027271.1	lincRNA	0.0235314	1.01644	0.932833	0.970556	0.0129793	0.0186364	0.00979615	2.23334	107.259	chr4	51918771	51919381	+	610	610	ENSG00000272576.1	NA	2.20982	2.25685	108.263	106.59
HTRA2	protein_coding	0.0283697	1.01986	0.930827	0.969606	0.0134046	0.0208629	0.00978992	0.2659	82.9048	chr2	74529376	74533348	+	3972	3972	ENSG00000115317.11	27429	0.26359	0.26821	84.0925	82.1129
RPF2	protein_coding	0.0137316	1.00956	0.907858	0.958841	0.0182532	0.0131101	0.00977846	2.008	6988.69	chr6	110982014	111026100	+	44086	44086	ENSG00000197498.12	84154	1.977	2.03901	7028.61	6962.07
TCFL5	protein_coding	0.0151771	1.01058	0.900566	0.955539	0.0197515	0.0144586	0.00975981	0.960867	1562.54	chr20	62841114	62861763	-	20649	20649	ENSG00000101190.12	10732	0.946385	0.97535	1572.75	1555.73
RNU1-140P	snRNA	0.0826242	1.05894	0.900276	0.955507	0.0197663	0.0335597	0.00973985	1.29137	16.7648	chr5	104098873	104099038	+	165	165	ENSG00000201910.1	NA	1.29578	1.28697	17.2893	16.4151
SERTAD4-AS1	antisense_RNA	0.109587	1.07892	0.898449	9	-0.954243	0.0314979	0.00972517	0.0509967	10.4485	chr1	210231455	210234044	-	2589	2589	ENSG00000203706.8	NA	0.05115	0.0508433	10.8807	10.1604
AC106707.2	processed_pseudogene	0.0400747	1.02817	0.923803	0.966518	0.0147899	0.0251839	0.00972185	1.45395	42.776	chr3	158496560	158496934	+	374	374	ENSG00000243314.1	NA	1.44467	1.46322	43.5176	42.2816
LARGE-IT1	sense_intronic	0.114552	1.08264	0.88647	9	-0.954243	0.0362096	0.00971639	0.251249	10.9569	chr22	33723831	33724912	-	1081	558	ENSG00000232081.1	NA	0.253325	0.249173	11.4804	10.608
MIR3648-1	miRNA	0.126024	1.09128	0.883234	9	-0.954243	0.0361994	0.00966165	0.728758	10.1462	chr21	8208472	8208652	+	180	180	ENSG00000275708.1	100500862	0.75791	0.699607	10.6773	9.79214
AC005332.6	lincRNA	0.0246727	1.01725	0.946262	0.976273	0.0104285	0.0169995	0.00963151	1.76331	61.8628	chr17	68131461	68131907	+	446	446	ENSG00000274561.1	NA	1.74343	1.78319	62.5398	61.4116
ADAMTS13	protein_coding	0.00516174	1.00358	0.983086	0.99295	0.00307242	0.00430272	0.00962486	0.0703667	207.249	chr9	133421999	133459402	+	37403	37403	ENSG00000160323.18	11093	0.06883	0.0719033	207.526	207.064
SLED1	transcribed_processed_pseudogene	0.0957628	1.06863	0.89489	9	-0.954243	0.034564	0.00962317	0.241371	14.114	chr4	184798295	184799046	-	751	751	ENSG00000249138.1	643036	0.247585	0.235157	14.682	13.7354
AC016597.2	sense_intronic	0.0690744	1.04904	0.910424	0.96004	0.0177107	0.0304454	0.00961102	0.727203	19.4941	chr16	27687181	27687522	+	341	341	ENSG00000273553.1	NA	0.73563	0.718777	20.0893	19.0974
FLG-AS1	antisense_RNA	0.0715422	1.05084	0.909129	0.959484	0.0179623	0.0308284	0.00960419	0.0010875	18.3734	chr1	152189350	152408084	+	218734	217341	ENSG00000237975.6	339400	0.001095	0.00108	18.9561	17.985
GLI4	protein_coding	0.0374056	1.02627	0.915199	0.962777	0.0164742	0.0264178	0.00960259	0.48935	64.8421	chr8	143267436	143276931	+	9495	1688	ENSG00000250571.6	2738	0.48705	0.49165	65.9394	64.1105
ZNF865	protein_coding	0.015306	1.01067	0.909129	0.959484	0.0179623	0.014432	0.0095896	1.16523	1089.49	chr19	55605404	55617269	+	11865	11865	ENSG00000261221.3	100507290	1.1457	1.18476	1096.49	1084.82
AP000223.1	antisense_RNA	0.0306398	1.02146	0.925003	0.967274	0.0144506	0.0225833	0.00958918	1.65691	72.2957	chr21	25582769	25583326	-	557	557	ENSG00000260583.1	NA	1.64145	1.67237	73.2224	71.678
OGFOD2	protein_coding	0.0721779	1.0513	0.909985	0.959838	0.0178023	0.0304319	0.00957767	0.244877	17.952	chr12	122974579	122976653	+	5464	942	ENSG00000111325.16	79676	0.244285	0.24547	18.4885	17.5942
KCNK1	protein_coding	0.0145167	1.01011	0.89625	0.953538	0.0206619	0.013935	0.00957623	1.12311	5172.44	chr1	233614003	233672512	+	58509	58441	ENSG00000135750.14	3775	1.10705	1.13917	5204.11	5151.32
AL671511.2	antisense_RNA	0.0212911	1.01487	0.885089	0.948029	0.0231784	0.01984	0.00956971	0.12607	829.93	chr6	32255283	32350039	+	94756	83668	ENSG00000277427.1	NA	0.12472	0.12742	837.42	824.936
SMIM2-AS1	antisense_RNA	0.0292147	1.02046	0.91883	0.964201	0.0158325	0.022873	0.00955609	0.0124783	126.138	chr13	44110450	44240517	+	130067	128774	ENSG00000227258.5	NA	0.0124	0.0125567	127.671	125.116
AC008560.1	protein_coding	0.0195463	1.01364	0.919082	0.964318	0.0157798	0.0173796	0.00954509	2.28242	256.222	chr5	65629467	65630891	+	6127	1424	ENSG00000253251.2	NA	2.25283	2.31201	258.316	254.826
RCAN1	protein_coding	0.0151709	1.01057	0.892556	0.951485	0.0215983	0.0145525	0.00948716	0.31438	2445.92	chr21	34516444	34615142	-	98698	98698	ENSG00000159200.17	1827	0.30982	0.31894	2461.5	2435.53
SNORD95	snoRNA	0.0298504	1.02091	0.926977	0.968087	0.0140855	0.0219919	0.00946055	13.6163	72.883	chr5	181243311	181243379	-	68	68	ENSG00000264549.1	619570	13.5075	13.725	73.756	72.301
ZNF148	protein_coding	0.0128697	1.00896	0.914657	0.962396	0.0166463	0.0122735	0.00945685	2.12336	25007.7	chr3	125225560	125375354	-	149794	149081	ENSG00000163848.19	7707	2.0905	2.15621	25141.4	24918.7
MYLIP	protein_coding	0.015092	1.01052	0.881808	0.946565	0.0238497	0.0145857	0.00939234	5.46871	8216.12	chr6	16129124	16148248	+	19124	19055	ENSG00000007944.14	29116	5.38765	5.54977	8267.69	8181.74
SMG1P6	unprocessed_pseudogene	0.0159989	1.01115	0.930011	0.969411	0.0134921	0.0143914	0.00937874	0.324976	448.227	chr16	29425799	29443248	-	21227	17449	ENSG00000254634.4	NA	0.320085	0.329867	451.111	446.305
AMPD1	protein_coding	0.0486929	1.03433	0.931421	0.969979	0.0132374	0.0234653	0.00937359	0.015155	26.9206	chr1	114673097	114695618	-	22521	22521	ENSG00000116748.21	270	0.01496	0.01535	27.4383	26.5754
KDSR	protein_coding	0.0153717	1.01071	0.882086	0.946612	0.0238278	0.014835	0.00929789	1.53079	4799.37	chr18	63327725	63367510	-	39785	39785	ENSG00000119537.15	2531	1.50846	1.55313	4830.13	4778.86
AL136526.1	antisense_RNA	0.0804759	1.05737	0.875214	0.942831	0.0255661	0.0427833	0.00929441	0.214038	37.1214	chr13	100537364	100539567	+	2203	2203	ENSG00000280169.1	NA	0.21456	0.213517	38.2583	36.3634
CTD-2194D22.4	antisense_RNA	0.0387905	1.02725	0.936152	0.971331	0.0126327	0.021678	0.00928974	0.0329783	34.0537	chr5	1887331	1900493	+	13162	13162	ENSG00000249326.1	101929081	0.03311	0.0328467	34.7052	33.6193
RN7SL655P	misc_RNA	0.0533713	1.03769	0.929337	0.968982	0.0136843	0.0240657	0.00928204	0.917082	21.3463	chr5	154349427	154349725	+	298	298	ENSG00000241963.3	NA	0.9069	0.927263	21.8275	21.0255
AC009967.1	processed_pseudogene	0.126275	1.09147	0.87433	9	-0.954243	0.0402775	0.00927321	0.197077	12.4363	chr2	169790092	169790885	+	793	793	ENSG00000214369.2	NA	0.195295	0.19886	13.0205	12.0468
C5orf42	protein_coding	0.0135633	1.00945	0.902372	0.956275	0.0194171	0.0130268	0.0092706	0.450827	5082.02	chr5	37106227	37249428	-	143201	142894	ENSG00000197603.13	65250	0.444135	0.45752	5110.46	5063.06
ENPP7P1	transcribed_unprocessed_pseudogene	0.0796319	1.05675	0.899667	0.955225	0.0198941	0.0339528	0.00924319	0.0143125	19.1639	chr8	8154307	8216916	+	62609	17050	ENSG00000249188.1	NA	0.014525	0.0141	19.8199	18.7266
AGO2	protein_coding	0.0187649	1.01309	0.863909	0.937478	0.0280389	0.0180367	0.00923699	3.11992	28246.3	chr8	140520155	140635619	-	115464	114793	ENSG00000123908.11	27161	3.07165	3.16819	28466.7	28099.4
DEPDC1	protein_coding	0.0168695	1.01176	0.878589	0.94486	0.0246324	0.0162039	0.00923376	2.97723	5416.68	chr1	68474151	68497221	-	23070	23070	ENSG00000024526.16	55635	2.9307	3.02376	5454.22	5391.65
LINC02506	lincRNA	0.101576	1.07295	0.903783	9	-0.954243	0.0300343	0.00922582	0.000911667	11.2246	chr4	31997396	32155406	+	158010	158010	ENSG00000251129.1	102723828	0.00094	0.000883333	11.6785	10.922
RTN4R	protein_coding	0.0102145	1.00711	0.957838	0.982206	0.00779723	0.00907375	0.00921858	0.154419	328.347	chr22	20241414	20268531	-	27117	27039	ENSG00000040608.13	65078	0.151975	0.156863	330.12	327.164
RETSAT	protein_coding	0.0197148	1.01376	0.896162	0.953538	0.0206619	0.0183081	0.00920646	0.619177	611.669	chr2	85342087	85354620	-	12533	12533	ENSG00000042445.13	54884	0.60974	0.628613	616.512	608.441
SNORD101	snoRNA	0.0160842	1.01121	0.930286	0.969548	0.0134308	0.0144397	0.00920625	56.4893	325.219	chr6	132815306	132815379	+	73	73	ENSG00000206754.1	594837	55.7617	57.2169	327.452	323.731
RTBDN	protein_coding	0.0421109	1.02962	0.930476	0.969592	0.0134109	0.0235745	0.00918439	0.0458458	35.7732	chr19	12825477	12835428	-	9951	9951	ENSG00000132026.13	83546	0.045625	0.0460667	36.3721	35.374
FAM109A	protein_coding	0.0175111	1.01221	0.945639	0.975966	0.0105651	0.0143282	0.00917417	0.205737	136.969	chr12	111360650	111369121	-	8471	8471	ENSG00000198324.13	144717	0.203305	0.20817	138.161	136.174
FAM45A	protein_coding	0.0283342	1.01983	0.847513	0.929436	0.0317806	0.0264038	0.00916645	0.928445	2423.86	chr10	119104116	119137195	+	33079	33079	ENSG00000119979.16	404636	0.91594	0.94095	2452.25	2404.93
CANX	protein_coding	0.0337692	1.02368	0.826183	0.918817	0.0367709	0.0312781	0.00915018	4.69145	12027.3	chr5	179698416	179730925	+	32509	32509	ENSG00000127022.14	821	4.62946	4.75345	12196	11914.8
MIR579	miRNA	0.0514558	1.03631	0.921902	0.965641	0.0151843	0.0266872	0.00914345	3.49299	26.9879	chr5	32394377	32394475	-	98	98	ENSG00000207956.1	693164	3.49337	3.4926	27.565	26.6031
KNSTRN	protein_coding	0.0165596	1.01154	0.884158	0.947624	0.0233638	0.0158692	0.00913523	3.35169	3045.53	chr15	40382720	40394246	+	11526	11526	ENSG00000128944.13	90417	3.29817	3.40522	3066.36	3031.65
POLB	protein_coding	0.0168964	1.01178	0.883204	0.947161	0.0235762	0.0161757	0.00913031	1.05413	2774.37	chr8	42338454	42371808	+	33354	33354	ENSG00000070501.11	5423	1.03817	1.07009	2793.63	2761.53
RNU6-680P	snRNA	0.111195	1.08012	0.894072	9	-0.954243	0.0332182	0.00909389	1.29059	10.6328	chr5	75709494	75709599	-	105	105	ENSG00000207333.1	NA	1.32703	1.25414	11.1449	10.2915
AC007610.4	TEC	0.0137991	1.00961	0.95593	0.981067	0.0083014	0.0114044	0.0090829	0.925161	154.571	chr16	50072861	50074986	+	2125	2125	ENSG00000279356.1	NA	0.913975	0.936347	155.714	153.808
NDUFS2	protein_coding	0.0196312	1.0137	0.87259	0.941606	0.0261307	0.0186881	0.00907249	1.89737	2256.77	chr1	161199314	161214395	+	15081	15081	ENSG00000158864.12	4720	1.8682	1.92655	2274.89	2244.69
TOX4P1	processed_pseudogene	0.0861836	1.06156	0.907287	9	-0.954243	0.0303106	0.0090673	0.0898658	13.4507	chr4	112455923	112457785	+	1862	1862	ENSG00000248697.1	NA	0.089795	0.0899367	13.8842	13.1617
EPS8	protein_coding	0.00853431	1.00593	0.943938	0.975253	0.0108826	0.00813097	0.00905085	1.63186	21816.3	chr12	15620157	15789576	-	169419	169315	ENSG00000151491.12	2059	1.60624	1.65749	21893.7	21764.6
CLCN5	protein_coding	0.0105557	1.00734	0.930431	0.969592	0.0134109	0.0100603	0.00904959	0.309513	4298.55	chrX	49922614	50099235	+	176621	175949	ENSG00000171365.15	1184	0.304795	0.31423	4317.41	4285.98
MYL12A	protein_coding	0.00718869	1.005	0.956099	0.981167	0.00825689	0.00679825	0.00904369	11.4913	7924.94	chr18	3247480	3256236	+	8756	8756	ENSG00000101608.12	10627	11.286	11.6966	7948.3	7909.38
SNRPD1	protein_coding	0.0271267	1.01898	0.833426	0.922957	0.0348186	0.0256873	0.00904327	7.02138	11782.8	chr18	21612266	21633524	+	21258	21258	ENSG00000167088.10	6632	6.92844	7.11431	11915.5	11694.3
ACTN2	protein_coding	0.0299585	1.02098	0.947852	0.97708	0.0100699	0.017555	0.00900727	0.00646167	39.647	chr1	236686453	236764631	+	78178	78178	ENSG00000077522.12	88	0.00647	0.00645333	40.2447	39.2486
LINC02154	lincRNA	0.0540563	1.03818	0.934717	0.971121	0.0127265	0.0219363	0.00899642	0.00626417	18.4183	chrX	13266047	13303392	-	37345	37345	ENSG00000235385.1	NA	0.006185	0.00634333	18.824	18.1479
AGAP5	protein_coding	0.0678777	1.04817	0.91567	0.962829	0.016451	0.0284874	0.00899629	0.507809	18.0584	chr10	73674284	73698159	-	23875	451	ENSG00000172650.13	729092	0.512895	0.502723	18.6206	17.6836
ZNF446	protein_coding	0.0409003	1.02876	0.904431	0.956966	0.0191035	0.0293989	0.00895585	0.1609	72.9022	chr19	58475436	58481230	+	7214	5794	ENSG00000083838.15	55663	0.16055	0.16125	74.2789	71.9844
WDR88	protein_coding	0.0196805	1.01373	0.968475	0.987426	0.00549547	0.0107163	0.00894805	0.0102225	35.1586	chr19	33132089	33175795	+	43706	43706	ENSG00000166359.10	126248	0.010095	0.01035	35.3102	35.0575
MYZAP	protein_coding	0.053319	1.03765	0.931252	0.969857	0.0132925	0.0233438	0.00894238	0.27087	20.7908	chr15	57684401	57685364	+	93424	963	ENSG00000263155.5	100820829	0.2704	0.27134	21.2279	20.4995
GTF2IP9	transcribed_unprocessed_pseudogene	0.0307529	1.02155	0.925367	0.967505	0.0143468	0.0225651	0.00893774	0.490378	75.3918	chr7	66407287	66409239	-	1952	1952	ENSG00000251451.1	NA	0.48377	0.496987	76.2312	74.8321
ROBO3	protein_coding	0.0239562	1.01674	0.921351	0.965347	0.0153166	0.0199934	0.00892588	0.114469	145.008	chr11	124865385	124881466	+	16081	16081	ENSG00000154134.14	64221	0.112695	0.116243	146.384	144.09
SRSF9	protein_coding	0.021938	1.01532	0.862441	0.937024	0.0282491	0.0208142	0.00891895	5.47823	3515.09	chr12	120461667	120469793	-	8126	8126	ENSG00000111786.8	8683	5.40081	5.55564	3546.78	3493.97
BTN2A2	protein_coding	0.01106	1.0077	0.93901	0.972673	0.012033	0.0103326	0.00891605	0.999573	927.199	chr6	26383095	26394874	+	11779	11779	ENSG00000124508.16	10385	0.98228	1.01687	931.252	924.497
AL132639.2	antisense_RNA	0.0395431	1.02779	0.934512	0.971074	0.0127477	0.0222019	0.00886984	0.313072	33.6	chr14	39265702	39267061	-	1359	1359	ENSG00000258940.2	100288846	0.311605	0.31454	34.1056	33.2629
PDS5A	protein_coding	0.0235608	1.01647	0.85519	0.933965	0.0296692	0.0223085	0.00886752	3.36249	41119.9	chr4	39822862	39977956	-	155094	154779	ENSG00000121892.14	23244	3.31706	3.40792	41522.9	40851.3
FP565260.2	protein_coding	0.117226	1.08465	0.898252	9	-0.954243	0.0308038	0.0088498	0.0579208	10.959	chr21	5128425	5130870	-	17463	2445	ENSG00000276612.3	NA	0.059485	0.0563567	11.4857	10.6079
AL589740.1	lincRNA	0.0138676	1.00966	0.901458	0.956116	0.0194892	0.0133054	0.00884305	0.109851	9662.07	chr6	97283302	98399872	+	1116570	1116479	ENSG00000271860.6	101927314	0.108275	0.111427	9717.69	9624.99
RSL1D1	protein_coding	0.0118574	1.00825	0.914049	0.962122	0.0167698	0.0113942	0.00879168	8.64179	12091.5	chr16	11833849	11851585	-	17736	17736	ENSG00000171490.12	26156	8.51114	8.77243	12151.2	12051.7
AP001178.1	sense_intronic	0.0502757	1.03546	0.928313	0.968618	0.0138473	0.024511	0.00877515	1.1423	24.0167	chr18	653984	657259	-	3275	268	ENSG00000263727.1	NA	1.14333	1.14126	24.5615	23.6535
P2RY11	protein_coding	0.0278806	1.01951	0.945218	0.97578	0.0106481	0.0179259	0.00871783	0.859292	53.8231	chr19	10111537	10115372	+	3835	795	ENSG00000244165.1	5032	0.8529	0.865683	54.4591	53.3991
CREBZF	protein_coding	0.0137113	1.00955	0.902701	0.956484	0.0193222	0.013154	0.00870821	2.08397	3724.86	chr11	85660251	85682908	-	22657	22657	ENSG00000137504.13	58487	2.05125	2.1167	3746.15	3710.66
AC022748.2	transcribed_unprocessed_pseudogene	0.119155	1.0861	0.891283	9	-0.954243	0.0334127	0.00868859	0.0021275	12.3844	chr15	78660643	78735495	+	74852	74852	ENSG00000261303.5	NA	0.002195	0.00206	13.0098	11.9675
RNF151	protein_coding	0.055403	1.03915	0.917631	0.963863	0.0159845	0.0281495	0.00868021	0.161557	27.1927	chr16	1966822	1968975	+	2153	2153	ENSG00000179580.9	146310	0.162595	0.16052	27.8292	26.7684
SPATA24	protein_coding	0.0340363	1.02387	0.924531	0.96698	0.0145824	0.0237156	0.00867016	0.317088	65.0387	chr5	139401459	139404087	-	2628	2628	ENSG00000170469.10	202051	0.31584	0.318337	66.0715	64.3501
AL049758.1	processed_pseudogene	0.0686801	1.04876	0.913263	0.961694	0.016963	0.0293594	0.00866943	0.670351	20.7371	chr22	42853402	42853799	-	397	397	ENSG00000226989.1	NA	0.677005	0.663697	21.4206	20.2815
PRKCSH	protein_coding	0.0116569	1.00811	0.934431	0.971074	0.0127477	0.0109188	0.00866275	1.01338	1254.74	chr19	11435287	11450968	+	15681	15681	ENSG00000130175.9	5589	0.996575	1.03019	1260.91	1250.62
GTF2H2	protein_coding	0.0148744	1.01036	0.902843	0.956535	0.0192993	0.0141658	0.00864027	0.621212	1712.59	chr5	71032669	71067652	-	34983	34983	ENSG00000145736.14	2966	0.61268	0.629743	1723.23	1705.5
AC019294.2	processed_transcript	0.0283345	1.01983	0.922058	0.965641	0.0151843	0.0220862	0.00862703	0.0569292	112.059	chr15	75737819	75763321	+	25502	25007	ENSG00000260288.3	NA	0.056545	0.0573133	113.39	111.171
AP000695.1	antisense_RNA	0.0356891	1.02505	0.925474	0.967517	0.0143413	0.0239426	0.00857269	0.0432325	55.0113	chr21	36430359	36481070	+	50711	16211	ENSG00000230479.1	NA	0.043275	0.04319	55.9278	54.4002
AC010616.1	protein_coding	0.0736554	1.05238	0.890865	0.95035	0.0221166	0.0373513	0.00857267	0.0179467	29.1879	chr19	41907704	41928516	-	20812	20812	ENSG00000268041.2	390937	0.01826	0.0176333	30.1617	28.5388
PPP1R21	protein_coding	0.013507	1.00941	0.900852	0.955673	0.0196906	0.0129926	0.00854177	0.709569	4177.18	chr2	48440768	48515391	+	74623	74623	ENSG00000162869.15	129285	0.698655	0.720483	4200.47	4161.65
AP003717.1	antisense_RNA	0.111508	1.08036	0.895907	9	-0.954243	0.0323849	0.00853315	0.0193717	10.1582	chr11	73963656	73970287	-	6631	6631	ENSG00000255847.5	NA	0.01999	0.0187533	10.6773	9.81214
SNX8	protein_coding	0.0222982	1.01558	0.879527	0.945466	0.0243539	0.0207836	0.00852194	0.456293	2253.99	chr7	2251769	2314464	-	62695	62632	ENSG00000106266.10	29886	0.44901	0.463577	2274.78	2240.12
SRRM1	protein_coding	0.0144785	1.01009	0.906268	0.95806	0.0186073	0.0137769	0.00846818	5.73334	13704	chr1	24643011	24673267	+	30256	30256	ENSG00000133226.16	10250	5.64336	5.82332	13786.3	13649.1
MATN1-AS1	antisense_RNA	0.0202452	1.01413	0.944857	0.975656	0.0107033	0.0157125	0.00846326	0.148595	96.2332	chr1	30718503	30726744	+	8241	8241	ENSG00000186056.9	100129196	0.14628	0.15091	97.0522	95.6872
Y_RNA	misc_RNA	0.0937845	1.06717	0.905145	9	-0.954243	0.0304409	0.00845753	1.25379	11.4897	chr4	55501594	55501708	-	114	114	ENSG00000238585.1	NA	1.25568	1.2519	11.9479	11.1842
AKT3-IT1	sense_intronic	0.0907815	1.06495	0.903715	9	-0.954243	0.031415	0.00843274	0.315507	12.8105	chr1	243793204	243794400	-	1196	517	ENSG00000228939.1	NA	0.316845	0.31417	13.2846	12.4944
PLGLB2	protein_coding	0.0792351	1.05646	0.916226	9	-0.954243	0.0272355	0.00837112	0.0181592	13.6985	chr2	87748086	87757633	+	9547	9547	ENSG00000125551.18	5342	0.018385	0.0179333	14.2144	13.3545
Y_RNA	misc_RNA	0.0588077	1.0416	0.930005	0.969411	0.0134921	0.0234244	0.00835959	2.11522	17.1096	chr10	74551391	74551493	+	102	102	ENSG00000206756.1	NA	2.1018	2.12865	17.4874	16.8578
NKAIN2	protein_coding	0.0613965	1.04348	0.949424	9	-0.954243	0.0148074	0.00834871	0.0001325	10.336	chr6	123804140	124825657	+	1021517	1015471	ENSG00000188580.14	154215	0.000135	0.00013	10.6773	10.1085
AC129492.3	protein_coding	0.0414482	1.02915	0.894614	0.952745	0.0210233	0.0311805	0.0083067	0.409918	90.0707	chr17	8156360	8159148	-	12160	2788	ENSG00000263620.1	NA	0.40654	0.413297	91.4575	89.1462
AC097662.1	antisense_RNA	0.0134034	1.00933	0.925745	0.967601	0.0143036	0.0125305	0.00829733	0.097815	802.54	chr2	227221051	227325201	-	104150	104150	ENSG00000236432.7	NA	0.09611	0.09952	806.799	799.701
SPAG4	protein_coding	0.0402166	1.02827	0.935062	0.97117	0.0127048	0.0220759	0.00829057	0.0793458	32.1846	chr20	35615891	35621049	+	5158	5158	ENSG00000061656.9	6676	0.079475	0.0792167	32.7029	31.8391
RPL13A	protein_coding	0.0146501	1.01021	0.889212	0.949472	0.0225179	0.0141239	0.0082624	20.4057	6980.5	chr19	49487637	49492308	+	4755	4345	ENSG00000142541.16	23521	20.1065	20.7049	7023.4	6951.9
AL590617.2	antisense_RNA	0.00475128	1.0033	0.988549	0.995289	0.00205091	0.00347039	0.00821715	0.244232	91.2427	chr6	138692547	138697288	+	4741	4741	ENSG00000225177.5	NA	0.23915	0.249313	91.3147	91.1946
MIR4422HG	lincRNA	0.10104	1.07255	0.90002	9	-0.954243	0.0318557	0.00821076	0.00913167	10.9086	chr1	55217860	55234177	+	16317	15240	ENSG00000231090.1	109729135	0.00922	0.00904333	11.3483	10.6155
DDR2	protein_coding	0.00844019	1.00587	0.959698	0.983121	0.00739287	0.00771547	0.00819891	0.0729858	892.972	chr1	162632464	162787400	+	154936	154651	ENSG00000162733.16	4921	0.071735	0.0742367	896.011	890.945
ZNF507	protein_coding	0.0149473	1.01041	0.887609	0.948702	0.0228704	0.0144046	0.00819527	3.09579	10254.1	chr19	32345593	32387667	+	42074	42074	ENSG00000168813.16	22847	3.05126	3.14031	10318.2	10211.4
NPM2	protein_coding	0.0817816	1.05832	0.906155	0.95804	0.0186163	0.0311816	0.00817569	0.0157075	15.7228	chr8	22024124	22036897	+	12773	12773	ENSG00000158806.13	10361	0.015835	0.01558	16.2828	15.3496
AL359075.2	processed_transcript	0.0244169	1.01707	0.927104	0.968087	0.0140855	0.0196962	0.00815919	0.04268	122.034	chr1	177928787	178006135	-	93757	36280	ENSG00000254154.8	NA	0.04194	0.04342	123.225	121.24
LINC01185	lincRNA	0.0106205	1.00739	0.969729	0.987756	0.00535013	0.00840373	0.00815577	0.0283067	124.087	chr2	60825131	60881314	-	56183	55917	ENSG00000228414.6	400957	0.02788	0.0287333	124.876	123.561
ZEB1-AS1	antisense_RNA	0.00698856	1.00486	0.966292	0.986435	0.0059316	0.0063992	0.00814631	0.0843183	758.551	chr10	31206277	31320447	-	114170	114170	ENSG00000237036.4	NA	0.08257	0.0860667	760.487	757.261
MID1IP1	protein_coding	0.0356502	1.02502	0.819387	0.914537	0.0387987	0.0329446	0.00814559	6.72232	2693.27	chrX	38801431	38806537	+	5106	5106	ENSG00000165175.15	58526	6.69205	6.7526	2733.65	2666.35
TBX3	protein_coding	0.0109689	1.00763	0.930852	0.969606	0.0134046	0.0104086	0.00813407	1.50317	1650.1	chr12	114670253	114684164	-	13911	13911	ENSG00000135111.15	6926	1.48024	1.5261	1657.54	1645.14
GPC5-AS2	antisense_RNA	0.101453	1.07285	0.903875	9	-0.954243	0.0301575	0.00813378	0.167546	10.7756	chr13	92339793	92340603	-	810	810	ENSG00000232885.1	NA	0.168685	0.166407	11.2162	10.4819
RPL7P14	processed_pseudogene	0.047908	1.03376	0.924905	0.967271	0.0144516	0.0256168	0.00811255	0.510508	29.6166	chr2	203040107	203040899	+	792	741	ENSG00000232994.1	NA	0.512985	0.50803	30.2991	29.1617
ERCC8	protein_coding	0.0117808	1.0082	0.915534	0.962829	0.016451	0.0113107	0.00810451	1.23652	6782.05	chr5	60873831	60945051	-	71220	69577	ENSG00000049167.13	1161	1.21783	1.25522	6815.7	6759.62
AC139792.3	TEC	0.104844	1.07538	0.900585	9	-0.954243	0.0311276	0.00810147	0.589923	10.1288	chr5	34124161	34124385	-	224	224	ENSG00000279995.1	NA	0.614035	0.56581	10.6113	9.80712
RNU6ATAC24P	snRNA	0.0814573	1.05809	0.910465	9	-0.954243	0.0294396	0.00809974	1.29387	13.6131	chr3	195523086	195523221	-	135	135	ENSG00000252620.1	NA	1.29228	1.29546	14.0823	13.3003
AL024507.2	antisense_RNA	0.00511065	1.00355	0.990107	0.995706	0.00186906	0.00325	0.00809694	0.285786	57.6232	chr6	107957412	107959986	+	2574	2574	ENSG00000272476.1	NA	0.280075	0.291497	57.7981	57.5067
MAEL	protein_coding	0.0393922	1.02768	0.929361	0.968982	0.0136843	0.0236458	0.00807502	0.0106742	39.1319	chr1	166975581	167022214	+	46633	46514	ENSG00000143194.12	84944	0.010625	0.0107233	39.7771	38.7017
DHX30	protein_coding	0.0220066	1.01537	0.863484	0.937434	0.0280594	0.020856	0.00807421	1.54913	5754.83	chr3	47802927	47850195	+	47268	47069	ENSG00000132153.14	22907	1.52592	1.57233	5807.28	5719.86
AC104785.1	lincRNA	0.0559639	1.03955	0.9142	0.962142	0.016761	0.0293484	0.0080642	0.602475	27.9202	chr4	89119283	89119871	+	588	588	ENSG00000270720.1	NA	0.60579	0.59916	28.5055	27.53
NSRP1P1	processed_pseudogene	0.0238895	1.0167	0.928258	0.968618	0.0138473	0.0193065	0.0080536	1.13917	151.668	chr1	77847109	77848802	+	1693	1693	ENSG00000235613.2	NA	1.13217	1.14617	153.3	150.58
DNAJC25	protein_coding	0.022088	1.01543	0.920681	0.964895	0.0155199	0.0189453	0.00804402	1.36458	205.055	chr9	111631351	111654351	+	23000	1910	ENSG00000059769.19	548645	1.35213	1.37702	207.032	203.736
SMG1P2	unprocessed_pseudogene	0.0152168	1.0106	0.897651	0.954125	0.0203948	0.0145318	0.00802552	2.08414	11093.9	chr16	29527567	29594966	-	67399	67399	ENSG00000205534.6	NA	2.05146	2.11683	11163.9	11047.3
AC004057.1	transcribed_processed_pseudogene	0.181821	1.13431	0.854504	9	-0.954243	0.0421999	0.00800863	0.04643	11.2921	chr4	113214045	113217170	-	3125	3125	ENSG00000196656.7	NA	0.04989	0.04297	12.2067	10.6823
AC008264.2	antisense_RNA	0.0839252	1.0599	0.908652	0.95933	0.018032	0.0299342	0.00797286	0.0524783	15.2967	chr7	131493963	131497694	-	3731	3731	ENSG00000273489.1	NA	0.05381	0.0511467	15.8812	14.907
AC116366.1	antisense_RNA	0.0426026	1.02997	0.952206	0.979404	0.00903809	0.0157686	0.00795059	0.0505758	16.7756	chr5	132468889	132473043	-	4154	4154	ENSG00000234290.2	NA	0.050745	0.0504067	17.0858	16.5688
CBL	protein_coding	0.017303	1.01207	0.885873	0.948226	0.0230882	0.0164955	0.00793474	1.50956	12147	chr11	119206275	119308149	+	101874	101874	ENSG00000110395.6	867	1.4866	1.53252	12234.1	12088.9
ERAL1	protein_coding	0.033349	1.02338	0.860814	0.936417	0.0285308	0.0297293	0.00793246	0.795583	385.193	chr17	28854937	28861067	+	6130	6130	ENSG00000132591.11	26284	0.78618	0.804987	390.188	381.863
MILR1	protein_coding	0.0190955	1.01332	0.955647	0.980952	0.00835229	0.0136732	0.00792155	0.0458183	70.814	chr17	64449036	64468642	+	19606	19606	ENSG00000271605.5	284021	0.04516	0.0464767	71.4235	70.4077
VGF	protein_coding	0.0277374	1.01941	0.956364	0.98139	0.0081584	0.0148724	0.00788732	0.129535	31.0965	chr7	101162508	101165593	-	3085	3085	ENSG00000128564.6	7425	0.12684	0.13223	31.5037	30.8251
SEPT7P2	transcribed_unprocessed_pseudogene	0.0134308	1.00935	0.904343	0.956955	0.0191086	0.0128886	0.00788419	1.87542	6689.91	chr7	45723779	45768985	-	45206	45206	ENSG00000214765.8	NA	1.8448	1.90604	6727.27	6665
APOM	protein_coding	0.0320988	1.0225	0.890853	0.95035	0.0221166	0.0270998	0.00786529	0.425841	193.984	chr6	31652415	31658210	+	5795	5795	ENSG00000204444.10	55937	0.423515	0.428167	196.812	192.099
OR2A20P	transcribed_unprocessed_pseudogene	0.0516646	1.03646	0.93259	0.970469	0.0130183	0.0228947	0.007865	0.0886242	20.0347	chr7	144250044	144256244	-	6200	2910	ENSG00000170356.9	401428	0.088695	0.0885533	20.4248	19.7747
MRPL43	protein_coding	0.0315227	1.02209	0.873909	0.942076	0.025914	0.0278225	0.00784495	1.02196	396.883	chr10	100977820	100987515	-	9695	4945	ENSG00000055950.16	84545	1.01733	1.0266	402.431	393.184
DNAJC6	protein_coding	0.0117373	1.00817	0.916218	0.963042	0.0163547	0.0112649	0.00782939	0.548924	6541.05	chr1	65264693	65415815	+	151176	151122	ENSG00000116675.15	9829	0.540775	0.557073	6572.99	6519.76
AC027243.1	antisense_RNA	0.0669914	1.04753	0.936785	9	-0.954243	0.0197551	0.00781882	0.0601092	11.4664	chr15	76339608	76342063	-	2455	2455	ENSG00000259514.1	NA	0.058925	0.0612933	11.8159	11.2334
TRMT44	protein_coding	0.0133876	1.00932	0.909546	0.959624	0.0178988	0.0127895	0.00779862	1.03965	3086.31	chr4	8438868	8476526	+	37658	37658	ENSG00000155275.18	152992	1.02163	1.05767	3103.48	3074.86
CATSPERG	protein_coding	0.0296068	1.02073	0.871692	0.941038	0.0263929	0.0265945	0.00778962	0.159813	440.92	chr19	38335774	38370943	+	35169	35169	ENSG00000099338.22	57828	0.15877	0.160857	446.685	437.076
MTCO3P19	processed_pseudogene	0.0667255	1.04734	0.924312	0.966842	0.0146445	0.0251233	0.00777375	0.586553	14.9105	chrX	102799562	102799883	+	321	321	ENSG00000224471.2	NA	0.588495	0.58461	15.353	14.6155
LINC-PINT	antisense_RNA	0.0102885	1.00716	0.933747	0.971012	0.0127754	0.00978377	0.0077633	2.78186	36383.3	chr7	130944166	131110176	-	166010	165903	ENSG00000231721.6	378805	2.7415	2.82222	36539	36279.6
CYP2E1	protein_coding	0.02038	1.01423	0.939717	0.97302	0.011878	0.0163727	0.00775977	0.0773475	114.096	chr10	133520405	133539122	+	18717	18717	ENSG00000130649.9	1571	0.076275	0.07842	115.068	113.448
TRIM52	protein_coding	0.0142477	1.00992	0.927407	0.968264	0.0140064	0.0131631	0.00770847	1.30931	614.86	chr5	181255146	181261118	-	5972	5972	ENSG00000183718.5	84851	1.29011	1.32851	618.78	612.247
NACC1	protein_coding	0.0129653	1.00903	0.907311	0.958563	0.0183791	0.0124455	0.00770241	2.98766	5172.6	chr19	13118336	13141141	+	22805	21965	ENSG00000160877.5	112939	2.93576	3.03955	5200.4	5154.07
PARP2	protein_coding	0.0274414	1.0192	0.846736	0.929009	0.03198	0.0256972	0.00770229	1.65844	1875.36	chr14	20343581	20357905	+	14324	14324	ENSG00000129484.13	10038	1.63574	1.68115	1896.3	1861.39
CCDC36	protein_coding	0.0722217	1.05133	0.916576	0.963281	0.0162469	0.027742	0.0076855	0.003375	15.738	chr3	49198427	49258104	+	59677	59677	ENSG00000173421.16	339834	0.00343	0.00332	16.2167	15.4189
LINC01876	lincRNA	0.0121164	1.00843	0.909088	0.959484	0.0179623	0.0116737	0.00768358	0.762948	14046.5	chr2	156020539	156254918	-	234379	233545	ENSG00000226383.6	101929378	0.751585	0.77431	14117.3	13999.3
CEP55	protein_coding	0.017172	1.01197	0.89109	0.950522	0.0220379	0.0163081	0.00768076	1.63637	4189.7	chr10	93496631	93529092	+	32461	32461	ENSG00000138180.15	55165	1.60873	1.664	4219.14	4170.07
RPL6P9	processed_pseudogene	0.0527205	1.03722	0.927118	0.968087	0.0140855	0.0248897	0.00763046	0.181786	21.4839	chr3	142580909	142582399	+	1490	1490	ENSG00000242390.1	NA	0.182075	0.181497	21.9596	21.1667
ZFPM2-AS1	processed_transcript	0.0104841	1.00729	0.921465	0.965367	0.0153077	0.0100994	0.00762057	2.19547	48545.8	chr8	105780245	106060524	-	280279	280166	ENSG00000251003.7	NA	2.16031	2.23062	48757.4	48404.8
ACTG1P3	processed_pseudogene	0.0286108	1.02003	0.927741	0.968374	0.0139568	0.021422	0.00761601	1.05907	92.6518	chr20	1160583	1161697	+	1114	1114	ENSG00000215388.3	NA	1.05601	1.06213	93.9007	91.8192
PPP2R1A	protein_coding	0.0122369	1.00852	0.906371	0.958119	0.0185804	0.0118064	0.00760651	2.31398	7192.28	chr19	52190038	52229533	+	39495	39416	ENSG00000105568.17	5518	2.27602	2.35194	7229	7167.81
SOS1	protein_coding	0.00624445	1.00434	0.959364	0.983117	0.00739499	0.00594381	0.00756968	1.14391	12513.9	chr2	38981395	39121051	-	139656	138477	ENSG00000115904.12	6654	1.12465	1.16317	12546.2	12492.3
KXD1	protein_coding	0.0265214	1.01855	0.869105	0.939145	0.0272673	0.0243942	0.00755093	1.16768	1070.77	chr19	18557761	18569387	+	11626	11626	ENSG00000105700.10	79036	1.14956	1.18581	1082.24	1063.12
GPS2	protein_coding	0.0679318	1.04821	0.906565	0.958225	0.0185327	0.0318922	0.00754335	1.43047	23.7642	chr17	7312659	7315330	-	2905	212	ENSG00000132522.15	2874	1.4526	1.40835	24.4902	23.2803
ATP2B1	protein_coding	0.00589881	1.0041	0.963633	0.985109	0.00651553	0.00558407	0.00754071	2.13391	20338.7	chr12	89588048	89708831	-	120783	120783	ENSG00000070961.15	490	2.10012	2.16769	20389	20305.2
P3H2-AS1	antisense_RNA	0.0994947	1.0714	0.902647	9	-0.954243	0.0309095	0.00752496	0.00603083	11.2623	chr3	190120963	190144846	+	23883	23883	ENSG00000225764.1	101929152	0.006095	0.00596667	11.6838	10.9813
AC092135.3	TEC	0.0148127	1.01032	0.944582	0.97549	0.0107771	0.0128476	0.00752324	1.42397	207.346	chr16	81630192	81632038	+	1846	1846	ENSG00000279841.1	NA	1.40263	1.44531	208.522	206.562
TFE3	protein_coding	0.0213525	1.01491	0.901796	0.956225	0.0194401	0.0193973	0.00750408	0.556028	646.951	chrX	49028730	49043486	-	14756	14756	ENSG00000068323.16	7030	0.546545	0.56551	652.525	643.236
AC117473.1	lincRNA	0.107958	1.0777	0.902557	9	-0.954243	0.0298142	0.00749939	0.000625833	10.3102	chr3	98233650	98457898	+	224248	211430	ENSG00000251088.1	NA	0.000635	0.000616667	10.8094	9.9775
SPATA41	lincRNA	0.0923336	1.06609	0.900574	0.955539	0.0197515	0.0324965	0.00749734	0.0351633	14.2719	chr15	100344477	100349655	-	5178	5178	ENSG00000189419.6	NA	0.03563	0.0346967	14.8801	13.8665
AC008764.6	lincRNA	0.0371802	1.02611	0.869475	0.939324	0.0271844	0.031717	0.00748581	2.32954	380.293	chr19	16542745	16544814	+	2069	2069	ENSG00000269399.2	NA	2.29601	2.36308	385.935	376.531
R3HCC1	protein_coding	0.0201965	1.0141	0.920776	0.964945	0.0154976	0.0177355	0.00746236	0.492367	325.079	chr8	23287907	23296279	+	8372	8372	ENSG00000104679.10	203069	0.48368	0.501053	327.764	323.29
AC079416.1	transcribed_processed_pseudogene	0.0241397	1.01687	0.936147	0.971331	0.0126327	0.0184909	0.00742701	0.73853	91.1716	chr16	53298223	53299792	+	1569	1569	ENSG00000261056.2	NA	0.72598	0.75108	92.0518	90.5849
AC129492.5	processed_pseudogene	0.0900022	1.06437	0.910055	9	-0.954243	0.0286995	0.00741278	0.451399	11.1641	chr17	8199122	8199437	-	315	315	ENSG00000271002.1	NA	0.456755	0.446043	11.6124	10.8652
HIST1H3H	protein_coding	0.0562162	1.03974	0.814303	0.912625	0.0397078	0.0471199	0.0073944	4.91364	474.69	chr6	27810063	27811300	+	1237	1237	ENSG00000278828.1	8357	4.92755	4.89972	486.079	467.097
AL662844.4	antisense_RNA	0.0168043	1.01172	0.952255	0.979404	0.00903809	0.0132808	0.00737114	0.47629	106.202	chr6	31195199	31198037	-	2838	2838	ENSG00000272501.1	NA	0.47005	0.48253	107.059	105.63
AP002812.4	processed_pseudogene	0.0671775	1.04766	0.921983	0.965641	0.0151843	0.0260053	0.00736115	0.677028	15.101	chr11	77914989	77915275	-	286	286	ENSG00000255115.2	NA	0.68097	0.673087	15.5511	14.8009
AP002449.1	antisense_RNA	0.0227892	1.01592	0.9177	0.963863	0.0159845	0.0195792	0.00734657	0.447384	227.704	chr18	12984693	12991173	-	6480	6480	ENSG00000266969.1	NA	0.443055	0.451713	230.12	226.094
AC007879.1	lincRNA	0.0527905	1.03727	0.922108	0.965641	0.0151843	0.0266825	0.00733414	0.00687167	26.8645	chr2	207173633	207222790	+	49157	49157	ENSG00000224342.1	NA	0.0068	0.00694333	27.4383	26.4819
SLC25A18	protein_coding	-0.0407129	0.972174	0.954009	0.980015	0.00876725	-0.0151671	0.0073293	0.0127283	27.6161	chr22	17563438	17590994	+	27556	27556	ENSG00000182902.13	83733	0.01223	0.0132267	27.0975	27.9618
RAB11FIP4	protein_coding	0.0126908	1.00884	0.91823	0.964003	0.0159214	0.0120696	0.00732568	0.102742	1181.52	chr17	31391623	31538217	+	146594	145917	ENSG00000131242.17	84440	0.10108	0.104403	1187.64	1177.44
JOSD1	protein_coding	0.013836	1.00964	0.907564	0.95867	0.0183309	0.0132043	0.00731774	1.56778	1866.56	chr22	38685542	38700667	-	15125	15125	ENSG00000100221.10	9929	1.54487	1.59069	1877.6	1859.21
AC107884.1	antisense_RNA	0.0129383	1.00901	0.960209	0.983394	0.00727224	0.0105461	0.0073174	0.0258558	158.024	chr11	7427265	7504872	-	77607	77607	ENSG00000251364.6	100506258	0.025495	0.0262167	158.778	157.521
ZNF622	protein_coding	0.0233607	1.01632	0.862086	0.936903	0.0283053	0.0220198	0.00731025	2.42177	2728.11	chr5	16451518	16465792	-	14274	14274	ENSG00000173545.4	90441	2.38578	2.45776	2754.27	2710.67
CLINT1	protein_coding	0.00834353	1.0058	0.941037	0.973944	0.0114661	0.00800067	0.00730398	3.34909	19413.6	chr5	157785742	157859175	-	73433	73433	ENSG00000113282.13	9685	3.29384	3.40434	19481	19368.6
RPL7P24	processed_pseudogene	0.0758754	1.054	0.903622	0.95682	0.0191697	0.0327448	0.00728893	0.333497	19.8605	chr5	80500331	80501400	+	1069	752	ENSG00000240003.2	NA	0.3301	0.336893	20.4302	19.4807
ZBTB1	protein_coding	0.011337	1.00789	0.915624	0.962829	0.016451	0.010916	0.00727654	2.33249	5465.05	chr14	64503984	64533690	+	29706	29706	ENSG00000126804.13	22890	2.29404	2.37095	5490.93	5447.8
LINC01494	antisense_RNA	0.0367782	1.02582	0.937994	0.972008	0.0123304	0.0209853	0.00724082	0.0140508	32.8344	chr2	218900810	218930636	-	29826	29722	ENSG00000228135.1	101928537	0.013945	0.0141567	33.3079	32.5187
SPPL2B	protein_coding	0.021245	1.01483	0.915241	0.962777	0.0164742	0.0187291	0.00715239	0.265798	290.492	chr19	2328629	2354806	+	26177	13903	ENSG00000005206.16	56928	0.26308	0.268517	293.193	288.691
AC092171.5	lincRNA	0.0530534	1.03746	0.90153	0.956143	0.0194773	0.0327444	0.00715014	0.768325	56.3645	chr7	5428730	5429672	+	942	942	ENSG00000273084.1	NA	0.76906	0.76759	57.7214	55.46
AL080276.2	antisense_RNA	0.011466	1.00798	0.919396	0.964424	0.015732	0.0109907	0.00714651	4.25671	2417.23	chr6	152983330	152990541	+	7211	7211	ENSG00000227627.2	NA	4.18706	4.32635	2428.97	2409.41
AC097372.4	TEC	0.0213162	1.01488	0.933704	0.971012	0.0127754	0.0174581	0.00714113	3.55407	130.662	chr4	146180850	146181316	+	466	466	ENSG00000279845.1	NA	3.49204	3.61611	131.768	129.925
DDAH2	protein_coding	0.0391413	1.0275	0.900665	0.955575	0.0197353	0.0293964	0.00711441	0.345257	95.9814	chr6	31727037	31730580	-	3580	3543	ENSG00000213722.8	23564	0.344525	0.34599	97.7679	94.7903
AC091152.4	TEC	0.0311416	1.02182	0.937814	0.971998	0.0123347	0.0202576	0.00709733	0.197121	53.8102	chr17	44689857	44693340	+	3483	3483	ENSG00000279879.1	NA	0.195815	0.198427	54.5911	53.2896
QRICH2	protein_coding	0.0115311	1.00802	0.944499	0.975485	0.0107795	0.0105559	0.00705924	0.232088	621.195	chr17	76274048	76307998	-	33950	33950	ENSG00000129646.14	84074	0.22745	0.236727	623.927	619.373
FAM126A	protein_coding	0.0043248	1.003	0.973601	0.989274	0.00468359	0.00408959	0.00704695	1.07702	6795.08	chr7	22934210	23014129	-	79919	79919	ENSG00000122591.11	84668	1.05924	1.0948	6807.52	6786.79
SNORA5A	snoRNA	0.0526563	1.03717	0.935088	0.97117	0.0127048	0.0218815	0.00701213	1.69539	17.9454	chr7	45104348	45104482	-	134	134	ENSG00000206838.1	654319	1.6582	1.73258	18.2904	17.7153
AC100830.2	antisense_RNA	0.0776399	1.05529	0.921165	9	-0.954243	0.0252827	0.00700648	0.619607	11.5919	chr15	64696621	64696861	+	240	240	ENSG00000264937.1	NA	0.6159	0.623313	11.9479	11.3546
GEMIN7	protein_coding	0.0271036	1.01896	0.868963	0.939042	0.027315	0.0248458	0.006977	1.46555	1425.17	chr19	45079194	45091524	+	12330	12330	ENSG00000142252.10	79760	1.44283	1.48827	1441	1414.62
AC087741.2	lincRNA	0.0753641	1.05363	0.919409	9	-0.954243	0.0263434	0.0069669	1.01954	13.7484	chr17	80149626	80149798	+	172	172	ENSG00000275479.1	NA	1.02036	1.01872	14.1537	13.4781
RFC4	protein_coding	0.0224592	1.01569	0.862914	0.937102	0.0282132	0.0212484	0.00695854	3.08042	4088.91	chr3	186789879	186806695	-	16816	16816	ENSG00000163918.10	5984	3.03436	3.12648	4126.72	4063.7
RPS4X	protein_coding	0.0106111	1.00738	0.922377	0.965798	0.0151139	0.0102035	0.00694893	12.3412	5116.98	chrX	72272041	72277300	-	5259	5259	ENSG00000198034.10	6191	12.146	12.5364	5139.4	5102.04
FBXO46	protein_coding	0.031075	1.02177	0.836252	0.924034	0.0343119	0.0288771	0.00691817	1.29594	1767.87	chr19	45710628	45730904	-	20276	17281	ENSG00000177051.5	23403	1.27923	1.31264	1790.26	1752.95
AC136777.1	lincRNA	0.0601619	1.04258	0.909915	0.959814	0.017813	0.0308084	0.00688036	0.0201117	31.2984	chr8	311132	331026	-	19894	19894	ENSG00000249868.5	NA	0.02036	0.0198633	32.23	30.6773
SMG1P5	transcribed_unprocessed_pseudogene	0.0204247	1.01426	0.872967	0.941687	0.0260936	0.0193607	0.00687015	0.928323	4969.45	chr16	30267552	30335374	-	67822	67822	ENSG00000183604.14	595101	0.913855	0.94279	5011.38	4941.49
ANKS1B	protein_coding	0.00701639	1.00488	0.953865	0.979967	0.00878865	0.00668521	0.00684857	0.0433533	4270.02	chr12	98734683	99984271	-	1249588	1249465	ENSG00000185046.18	56899	0.04256	0.0441467	4282	4262.03
SASS6	protein_coding	0.0109425	1.00761	0.921424	0.965367	0.0153077	0.010507	0.00682997	1.95792	7590.05	chr1	100083562	100132955	-	49393	49101	ENSG00000156876.9	163786	1.92562	1.99022	7624.27	7567.24
RNU2-42P	snRNA	0.0471863	1.03325	0.931705	0.969979	0.0132374	0.0233394	0.00681299	2.73487	24.1868	chr10	125890565	125890678	-	113	113	ENSG00000222629.1	NA	2.73148	2.73826	24.6936	23.849
POU2F1	protein_coding	0.00677922	1.00471	0.953599	0.979793	0.00886566	0.00648287	0.00675904	1.87511	30305.9	chr1	167220828	167427345	+	206517	204624	ENSG00000143190.21	5451	1.84306	1.90715	30391.3	30249
AC011471.3	TEC	0.0592948	1.04196	0.928744	0.968758	0.0137849	0.023907	0.00675693	0.517748	16.1363	chr19	6263067	6263469	-	402	402	ENSG00000280394.1	NA	0.52557	0.509927	16.5522	15.8589
SF3A2	protein_coding	0.0111573	1.00776	0.919084	0.964318	0.0157798	0.0107216	0.0067417	2.71318	2603.8	chr19	2236503	2248679	+	12176	12176	ENSG00000104897.9	8175	2.66714	2.75921	2615.85	2595.77
RALGAPA2	protein_coding	0.00898657	1.00625	0.934123	0.971074	0.0127477	0.00864251	0.00670153	0.501827	12648.4	chr20	20392766	20712488	-	319722	319722	ENSG00000188559.13	57186	0.49288	0.510773	12695.2	12617.1
NAP1L1	protein_coding	0.00360247	1.0025	0.977333	0.99092	0.00396123	0.00341751	0.00669397	5.89907	22587.7	chr12	76036586	76085033	-	48447	48447	ENSG00000187109.13	4673	5.79336	6.00477	22621.5	22565.2
RN7SL605P	misc_RNA	0.0474793	1.03346	0.937593	0.971878	0.0123881	0.0212374	0.00666532	0.906078	19.8841	chr11	57528084	57528365	-	281	281	ENSG00000265566.2	NA	0.89452	0.917637	20.2928	19.6117
KLHL9	protein_coding	0.0121663	1.00847	0.916697	0.963293	0.0162414	0.011636	0.00662817	4.91399	2210.02	chr9	21329670	21335380	-	5710	5710	ENSG00000198642.6	55958	4.84039	4.98759	2221.54	2202.33
AC016251.1	TEC	0.0195653	1.01365	0.923074	0.966361	0.0148605	0.0171906	0.00661606	0.944749	288.684	chr15	96285067	96289265	-	4198	3872	ENSG00000279645.1	NA	0.930235	0.959263	290.98	287.153
LCMT1-AS1	lincRNA	0.0164057	1.01144	0.92743	0.968264	0.0140064	0.0147889	0.00661573	0.203716	395.747	chr16	25086332	25111555	-	25223	24689	ENSG00000260448.5	NA	0.201385	0.206047	398.849	393.678
AC023830.3	sense_intronic	0.0664156	1.04711	0.92782	9	-0.954243	0.0236679	0.00660433	0.117418	13.4643	chr16	4532215	4533670	-	1455	1455	ENSG00000278434.1	NA	0.11979	0.115047	13.8182	13.2284
AC069544.2	protein_coding	0.046582	1.03282	0.863611	0.937478	0.0280389	0.0373479	0.00660236	2.72964	153.501	chr10	14842133	14842846	+	6562	713	ENSG00000284024.1	NA	2.70078	2.7585	156.285	151.645
VPS13C	protein_coding	0.0094292	1.00656	0.928191	0.968618	0.0138473	0.0090939	0.00655726	0.792195	13002.3	chr15	61852388	62060473	-	208085	208085	ENSG00000129003.15	54832	0.77905	0.80534	13052.9	12968.5
ST20-MTHFS	protein_coding	0.0367781	1.02582	0.95646	0.981409	0.00814978	0.0145415	0.00655658	0.144687	17.8094	chr15	79897379	79923744	-	78595	1570	ENSG00000259332.3	100528021	0.144285	0.14509	18.087	17.6243
TMEM11	protein_coding	0.0135	1.0094	0.910033	0.959838	0.017802	0.0128808	0.00651246	2.03481	2785.3	chr17	21197279	21214624	-	17345	17345	ENSG00000178307.9	8834	2.00048	2.06915	2800.8	2774.96
AL031963.1	antisense_RNA	0.0426205	1.02998	0.939042	0.972673	0.012033	0.0208332	0.00650869	0.0201692	23.0708	chr6	3138393	3153062	-	14669	14669	ENSG00000228170.1	NA	0.020025	0.0203133	23.4943	22.7884
CSAD	protein_coding	0.0253566	1.01773	0.878554	0.94486	0.0246324	0.0232031	0.00650476	0.368045	672.192	chr12	53157662	53180909	-	23247	23247	ENSG00000139631.18	51380	0.36498	0.37111	679.61	667.247
C4orf36	protein_coding	0.0113961	1.00793	0.946733	0.976411	0.0103674	0.0103785	0.00647944	0.0979667	438.965	chr4	86876204	86934732	-	58528	56976	ENSG00000163633.10	132989	0.09641	0.0995233	441.112	437.534
C17orf113	protein_coding	0.0175607	1.01225	0.977568	0.991027	0.00391453	0.00758133	0.00647643	0.07635	22.4503	chr17	42038231	42050614	-	12383	3746	ENSG00000267221.2	201181	0.07557	0.07713	22.5592	22.3776
FAM173A	protein_coding	0.0377557	1.02652	0.935449	0.971185	0.0126982	0.0217866	0.00647248	0.284996	36.2922	chr16	720974	722601	+	1627	1627	ENSG00000103254.9	65990	0.285035	0.284957	36.9057	35.8833
DDX60L	protein_coding	0.00197399	1.00137	0.987688	0.995289	0.00205091	0.00187096	0.0064685	2.15591	21087.2	chr4	168356734	168480514	-	123780	123780	ENSG00000181381.13	91351	2.11716	2.19467	21104.5	21075.7
SELENOP	protein_coding	0.00938855	1.00653	0.969807	0.987756	0.00535013	0.0077763	0.0064536	0.0813667	166.276	chr5	42799879	42825896	-	26017	26017	ENSG00000250722.5	6414	0.07992	0.0828133	167.057	165.755
HNRNPH1	protein_coding	0.00751735	1.00522	0.946184	0.976273	0.0104285	0.00721593	0.00644889	17.8283	14765.4	chr5	179614177	179624669	-	10492	10492	ENSG00000169045.17	3187	17.532	18.1245	14811.5	14734.7
ISCA2	protein_coding	0.0189801	1.01324	0.909298	0.959562	0.017927	0.0173579	0.00644114	1.95919	523.529	chr14	74493719	74497106	+	3387	3387	ENSG00000165898.13	122961	1.92662	1.99176	527.281	521.027
ASXL1	protein_coding	0.0118179	1.00823	0.917515	0.963863	0.0159845	0.0113213	0.00642274	2.18051	13945.5	chr20	32358343	32439319	+	80976	80976	ENSG00000171456.16	171023	2.14428	2.21675	14013.7	13900
AL021068.2	processed_pseudogene	0.0700727	1.04977	0.929165	9	-0.954243	0.0227248	0.00640864	1.49152	11.925	chr1	169474059	169474159	-	100	100	ENSG00000234604.2	NA	1.49156	1.49149	12.2834	11.686
PRR25	protein_coding	0.00497375	1.00345	0.98435	0.993465	0.00284755	0.00408831	0.00640669	0.235196	156.122	chr16	805442	813861	+	8419	8419	ENSG00000167945.1	388199	0.230005	0.240387	156.324	155.987
RNA5SP450	rRNA	0.0287285	1.02011	0.945486	0.975958	0.0105688	0.0180135	0.0063992	5.25903	42.0563	chr18	9923919	9924021	+	102	102	ENSG00000223138.1	NA	5.21333	5.30472	42.5825	41.7054
REV3L	protein_coding	0.00574647	1.00399	0.963525	0.985049	0.00654219	0.00545634	0.00636891	1.43627	20858	chr6	111299030	111483715	-	184685	183718	ENSG00000009413.15	5980	1.41077	1.46176	20907.7	20824.9
GTF2A1	protein_coding	0.00962714	1.0067	0.931703	0.969979	0.0132374	0.00923463	0.0063444	1.52372	5483.83	chr14	81175451	81221231	-	45780	45640	ENSG00000165417.11	2957	1.50007	1.54738	5505.84	5469.16
YWHAZ	protein_coding	0.0101902	1.00709	0.919719	0.964541	0.0156793	0.00985102	0.00634041	8.67255	25192.9	chr8	100916524	100953341	-	36817	36817	ENSG00000164924.17	7534	8.52693	8.81817	25299.3	25121.9
DDX47	protein_coding	0.0105453	1.00734	0.923729	0.966518	0.0147899	0.0101313	0.0063343	2.92613	3848.15	chr12	12813315	12829981	+	16666	16666	ENSG00000213782.7	51202	2.87668	2.97559	3864.98	3836.94
STARD13-IT1	sense_intronic	0.0518088	1.03656	0.935869	0.9713	0.0126465	0.0216272	0.00629912	0.486859	17.1111	chr13	33158586	33164409	-	5823	452	ENSG00000230300.1	NA	0.486575	0.487143	17.4874	16.8602
RN7SL192P	misc_RNA	0.0314646	1.02205	0.94249	0.974602	0.0111727	0.0191728	0.00628811	1.69422	39.6646	chr19	11011707	11012006	+	299	299	ENSG00000276757.1	NA	1.67948	1.70895	40.2447	39.2778
AC118344.1	sense_intronic	0.020057	1.014	0.94514	0.975753	0.0106601	0.0155989	0.00628332	0.877905	101.029	chr19	40273488	40275479	-	1991	1462	ENSG00000205041.1	NA	0.86393	0.89188	101.865	100.471
AC011479.2	sense_intronic	0.107181	1.07712	0.90273	9	-0.954243	0.0298078	0.00626745	0.312361	10.3783	chr19	38199835	38200934	+	1099	432	ENSG00000268499.1	NA	0.324825	0.299897	10.8754	10.0468
PSMC6	protein_coding	0.0158732	1.01106	0.903411	0.95681	0.0191743	0.0150084	0.00626388	4.33071	7329.94	chr14	52707171	52728587	+	21416	21416	ENSG00000100519.11	5706	4.26181	4.3996	7378.02	7297.89
AC004596.1	antisense_RNA	0.0144007	1.01003	0.952701	0.979455	0.00901567	0.0120157	0.00625919	0.102018	142.086	chr17	44198881	44216565	+	17684	17684	ENSG00000267394.1	NA	0.10041	0.103627	142.974	141.495
CFAP54	protein_coding	0.00630282	1.00438	0.972794	0.989187	0.00472149	0.00565256	0.00625903	0.0117433	357.212	chr12	96489586	96875555	+	385969	385969	ENSG00000188596.10	144535	0.01151	0.0119767	358.037	356.662
FAM157A	transcribed_unprocessed_pseudogene	0.00825832	1.00574	0.952147	0.979404	0.00903809	0.0077632	0.00625889	0.169866	926.53	chr3	198153286	198222513	+	69227	69123	ENSG00000236438.7	NA	0.167015	0.172717	929.799	924.351
COL7A1	protein_coding	0.015625	1.01089	0.960052	0.983283	0.0073213	0.0117689	0.00625464	0.03603	88.2398	chr3	48564072	48595267	-	31195	31119	ENSG00000114270.17	1294	0.03531	0.03675	88.7128	87.9244
CDC20B	protein_coding	0.0155366	1.01083	0.94902	0.97768	0.00980333	0.0129584	0.00624879	0.0308825	145.659	chr5	55112994	55173175	-	60181	59901	ENSG00000164287.12	166979	0.030475	0.03129	146.704	144.963
OTOR	protein_coding	0.104841	1.07538	0.885532	0.948209	0.0230959	0.0377778	0.00624347	0.061145	18.3815	chr20	16748357	16752164	+	3807	3807	ENSG00000125879.4	56914	0.06078	0.06151	19.0988	17.9032
SNORD13	snoRNA	0.0440512	1.031	0.929913	0.969411	0.0134921	0.0238585	0.00621421	4.97778	40.087	chr8	33513474	33513578	+	104	104	ENSG00000239039.1	692084	4.98398	4.97159	40.905	39.5417
RN7SL760P	misc_RNA	0.0148375	1.01034	0.959486	0.983117	0.00739499	0.0115261	0.00612466	4.69747	100.206	chr8	73833772	73834042	-	270	270	ENSG00000272469.2	NA	4.62332	4.77163	100.727	99.8586
AL121753.2	TEC	0.0517804	1.03654	0.921205	0.965294	0.0153406	0.0269106	0.0061192	0.271817	30.8687	chr20	35262726	35264187	-	1461	1461	ENSG00000279253.1	NA	0.272935	0.2707	31.6304	30.3609
BAG5	protein_coding	0.0114626	1.00798	0.924703	0.96711	0.0145239	0.0109214	0.00611341	3.48717	1722.43	chr14	103556543	103562814	-	6271	6271	ENSG00000166170.9	9529	3.43453	3.5398	1731.02	1716.7
MIR4668	miRNA	0.0613106	1.04341	0.932495	9	-0.954243	0.0221913	0.00611233	2.45769	13.5679	chr9	111932099	111932169	+	70	70	ENSG00000266315.1	100616114	2.49824	2.41714	13.8842	13.3571
MLLT1	protein_coding	0.010141	1.00705	0.927538	0.968264	0.0140064	0.00973342	0.00611045	0.837245	4568.51	chr19	6210378	6279948	-	69570	69168	ENSG00000130382.8	4298	0.82261	0.85188	4587.83	4555.62
NIPSNAP2	protein_coding	0.0105745	1.00736	0.919239	0.96434	0.0157697	0.0102008	0.00609153	1.76037	4942.24	chr7	55964580	56000181	+	35601	35601	ENSG00000146729.9	2631	1.72998	1.79076	4963.84	4927.84
AC100830.1	antisense_RNA	0.014551	1.01014	0.948385	0.977457	0.00990239	0.0124331	0.00609033	0.134583	194.457	chr15	64701247	64719602	+	18355	18355	ENSG00000259635.1	NA	0.13269	0.136477	195.623	193.679
TMEM121	protein_coding	0.0439169	1.03091	0.942173	0.974473	0.0112303	0.0196713	0.00607087	0.0727808	20.8326	chr14	105526602	105530202	+	3600	3600	ENSG00000184986.10	80757	0.072465	0.0730967	21.1619	20.6131
AC009948.3	antisense_RNA	0.0235859	1.01648	0.949829	0.978095	0.00961915	0.0160053	0.00603635	0.395231	55.6661	chr2	178548883	178550681	+	1798	1798	ENSG00000270277.1	NA	0.392685	0.397777	56.2633	55.2679
AC011498.1	lincRNA	0.0332317	1.0233	0.948512	0.977539	0.00986608	0.0175658	0.00603252	0.0262342	27.6183	chr19	4457961	4471493	-	13532	13532	ENSG00000267011.5	NA	0.026085	0.0263833	28.0326	27.3421
YWHAQ	protein_coding	0.0118434	1.00824	0.919773	0.964541	0.0156793	0.0113164	0.00602821	5.53027	20551.6	chr2	9583971	9631014	-	47043	47043	ENSG00000134308.13	10971	5.43731	5.62324	20652.6	20484.3
LINC02105	lincRNA	0.0477351	1.03364	0.946402	0.976273	0.0104285	0.0177079	0.00596893	0.0042725	14.6432	chr5	53776643	53819686	-	43043	43043	ENSG00000250447.5	NA	0.004255	0.00429	14.9514	14.4376
AL354696.1	sense_intronic	0.0372164	1.02613	0.949162	0.977684	0.00980165	0.0173231	0.00595554	0.551524	21.6663	chr13	41229179	41229676	-	497	497	ENSG00000277662.1	NA	0.548085	0.554963	21.9596	21.4707
RGPD3	protein_coding	0.0168907	1.01178	0.955274	0.980669	0.00847756	0.01294	0.00594587	0.014345	87.3431	chr2	106391289	106468376	-	77087	77087	ENSG00000153165.18	653489	0.01413	0.01456	87.9757	86.9214
CEP162	protein_coding	0.00782638	1.00544	0.945539	0.975962	0.010567	0.00749504	0.00593277	0.666174	5438.95	chr6	84124240	84227635	-	103395	103395	ENSG00000135315.11	22832	0.654695	0.677653	5456.53	5427.23
GPR137C	protein_coding	0.0089184	1.0062	0.949428	0.977786	0.00975613	0.00836143	0.00592601	0.166803	1112.52	chr14	52553147	52637713	+	84566	84566	ENSG00000180998.11	283554	0.16434	0.169267	1116.77	1109.68
AC124319.1	sense_intronic	0.0360894	1.02533	0.956887	0.981629	0.00805279	0.0144344	0.0058832	0.333562	17.2607	chr17	80315650	80316633	+	983	653	ENSG00000262979.1	NA	0.33556	0.331563	17.5534	17.0656
MCM9	protein_coding	0.0043546	1.00302	0.973065	0.989274	0.00468359	0.00412364	0.00587818	1.3355	12824.4	chr6	118813441	118935162	-	121721	121721	ENSG00000111877.17	254394	1.31345	1.35754	12848.1	12808.6
SNORD19	snoRNA	0.0223664	1.01562	0.959781	0.983155	0.00737806	0.0134539	0.00586983	7.16326	38.5403	chr3	52689247	52689315	+	68	68	ENSG00000212493.1	NA	7.09384	7.23269	38.9133	38.2916
EIF3H	protein_coding	0.0049511	1.00344	0.966186	0.986377	0.0059572	0.00473368	0.00585726	5.84131	57229.6	chr8	116642129	116766255	-	124126	124126	ENSG00000147677.10	8667	5.74214	5.94047	57347.7	57150.9
EXOC3	protein_coding	0.0108527	1.00755	0.931105	0.969754	0.0133385	0.0103058	0.005829	0.718746	1369.51	chr5	443157	467296	+	24139	24139	ENSG00000180104.15	11336	0.706395	0.731097	1375.58	1365.46
AL356481.1	antisense_RNA	0.00897642	1.00624	0.971575	0.988791	0.00489548	0.00739443	0.00582269	0.0801775	148.607	chr9	128528900	128552410	-	23510	23510	ENSG00000228395.1	NA	0.078865	0.08149	149.041	148.317
RNU1-4	snRNA	0.0709056	1.05038	0.897054	0.953791	0.0205469	0.035218	0.00579662	2.34755	29.8545	chr1	16740515	16740679	+	164	164	ENSG00000207389.1	6060	2.38654	2.30857	30.8273	29.206
PSMB3	protein_coding	0.0297389	1.02083	0.850915	0.931621	0.0307607	0.0274269	0.00578867	2.0973	1902.74	chr17	38752735	38764231	+	11496	11496	ENSG00000277791.4	5691	2.0676	2.12699	1925.99	1887.24
AL162726.3	transcribed_unprocessed_pseudogene	0.031185	1.02185	0.960513	0.983557	0.00720054	0.0133593	0.005783	0.0003175	19.5709	chr9	81977613	82780194	+	802581	790114	ENSG00000228430.9	NA	0.000315	0.00032	19.8252	19.4013
IRF7	protein_coding	0.0159908	1.01115	0.969545	0.987756	0.00535013	0.0100575	0.00577302	0.1771	48.0796	chr11	612552	615999	-	3447	3447	ENSG00000185507.19	3665	0.17328	0.18092	48.3967	47.8682
NAV2	protein_coding	0.00171061	1.00119	0.990043	0.995706	0.00186906	0.00160889	0.00577196	0.0547117	3305.85	chr11	19350723	20121598	+	770875	766281	ENSG00000166833.19	89797	0.05354	0.0558833	3307.69	3304.62
SELENOW	protein_coding	0.00528887	1.00367	0.97363	0.989274	0.00468359	0.00486906	0.00576846	1.31503	633.676	chr19	47778571	47784684	+	6113	6113	ENSG00000178980.14	6415	1.28818	1.34188	634.781	632.94
NAXD	protein_coding	0.0152815	1.01065	0.902381	0.956275	0.0194171	0.0145223	0.00571122	1.49411	2894.18	chr13	110615459	110639993	+	24534	24534	ENSG00000213995.11	55739	1.46934	1.51888	2912.27	2882.12
Metazoa_SRP	misc_RNA	0.0877437	1.06271	0.919547	9	-0.954243	0.0247789	0.00569226	0.515198	10.3578	chr18	24179037	24179295	-	258	258	ENSG00000273524.1	NA	0.52535	0.505047	10.8094	10.0568
CMTM1	protein_coding	0.0198812	1.01388	0.964094	0.985313	0.00642572	0.0120088	0.00568753	0.759919	41.605	chr16	66566428	66579137	+	12745	693	ENSG00000089505.17	113540	0.746665	0.773173	41.9882	41.3496
AC068522.1	processed_pseudogene	0.0402509	1.02829	0.95096	0.978813	0.00930023	0.0164933	0.00562879	0.635541	17.1541	chr8	58588419	58588764	-	345	345	ENSG00000242970.2	NA	0.635275	0.635807	17.4874	16.932
NME5	protein_coding	0.0134267	1.00935	0.947549	0.976893	0.010153	0.0117739	0.00561569	0.126454	240.163	chr5	138115171	138139415	-	24244	24143	ENSG00000112981.4	8382	0.124695	0.128213	241.677	239.154
AL158212.2	antisense_RNA	0.0504007	1.03555	0.940387	0.97347	0.0116773	0.0199247	0.00560736	0.164369	15.7268	chr10	112950645	112951875	-	1230	1230	ENSG00000233547.1	NA	0.163755	0.164983	16.0847	15.4882
MRPL53	protein_coding	0.0191754	1.01338	0.93425	0.971074	0.0127477	0.016221	0.00558804	1.62953	174.943	chr2	74471957	74473322	-	1365	1365	ENSG00000204822.6	116540	1.61064	1.64842	176.464	173.929
C11orf71	protein_coding	0.021461	1.01499	0.893236	0.951868	0.0214231	0.0197582	0.00558551	1.28092	912.705	chr11	114391442	114400511	-	9069	9069	ENSG00000180425.11	54494	1.26812	1.29372	921.078	907.122
HSPD1P4	processed_pseudogene	0.0538394	1.03802	0.946472	9	-0.954243	0.0170029	0.00556404	0.087715	11.8066	chr12	56511001	56512703	+	1702	1702	ENSG00000257576.1	NA	0.08819	0.08724	12.08	11.6243
FANCA	protein_coding	0.0224502	1.01568	0.865283	0.937817	0.0278821	0.0211998	0.00554085	1.67194	10440	chr16	89737548	89816657	-	79109	79109	ENSG00000187741.14	2175	1.64609	1.6978	10537.1	10375.2
TTC29	protein_coding	0.0109616	1.00763	0.968084	0.9873	0.00555096	0.00874893	0.00553383	0.0060175	113.851	chr4	146706637	146945882	-	239245	239245	ENSG00000137473.17	83894	0.005925	0.00611	114.336	113.527
BORA	protein_coding	0.00734121	1.0051	0.951297	0.978892	0.00926522	0.0070006	0.0055137	2.62282	5883.72	chr13	72727748	72756198	+	28450	28450	ENSG00000136122.15	79866	2.5715	2.67414	5901.23	5872.05
AL121906.2	lincRNA	0.0346438	1.0243	0.93886	0.972673	0.012033	0.020546	0.00548613	0.654647	37.4551	chr20	33655700	33656423	-	723	723	ENSG00000275223.1	NA	0.64602	0.663273	37.9175	37.1467
AC026124.2	sense_intronic	0.017604	1.01228	0.935304	0.971185	0.0126982	0.015195	0.00548388	4.60885	238.115	chr12	65171261	65171917	+	656	656	ENSG00000276853.1	NA	4.56367	4.65404	240.065	236.815
PTOV1	protein_coding	0.0106694	1.00742	0.941871	0.974309	0.0113031	0.00995151	0.00547456	1.01777	795.28	chr19	49850753	49860744	+	9991	9930	ENSG00000104960.15	53635	1.00161	1.03393	798.99	792.806
C1orf210	protein_coding	0.0674194	1.04784	0.903991	0.9569	0.0191335	0.0328252	0.00543267	0.0942258	27.3602	chr1	43281882	43285617	-	3735	3735	ENSG00000253313.5	149466	0.095255	0.0931967	28.2254	26.7834
SLC35F5	protein_coding	0.00827808	1.00575	0.936206	0.971331	0.0126327	0.00799021	0.00542014	2.56134	8878.72	chr2	113712791	113756823	-	44032	43953	ENSG00000115084.13	80255	2.51842	2.60425	8909.16	8858.42
GUCD1	protein_coding	0.0102499	1.00713	0.944285	0.975463	0.010789	0.00955771	0.00540034	1.04056	1274.43	chr22	24540422	24555935	-	15513	15513	ENSG00000138867.16	83606	1.02115	1.05997	1279.91	1270.77
TMEM86B	protein_coding	0.0347753	1.0244	0.95955	0.983117	0.00739499	0.0134608	0.00538084	0.444358	16.6429	chr19	55226747	55227218	-	2517	471	ENSG00000180089.5	255043	0.441245	0.44747	16.8217	16.5237
AC233968.1	unprocessed_pseudogene	0.0138582	1.00965	0.935416	0.971185	0.0126982	0.012616	0.00537503	0.174941	641.995	chr17	38078261	38124770	+	46509	46407	ENSG00000274615.1	440434	0.172065	0.177817	645.44	639.698
AL513365.2	antisense_RNA	0.00957812	1.00666	0.976469	0.990736	0.00404222	0.00706492	0.00534095	0.241289	86.105	chr1	26462755	26467282	-	4527	4527	ENSG00000225891.1	NA	0.238175	0.244403	86.3643	85.9321
ZNF282	protein_coding	0.00828946	1.00576	0.940531	0.973569	0.0116332	0.00795853	0.00533425	1.35271	3283.69	chr7	149195484	149226248	+	30764	30764	ENSG00000170265.11	8427	1.329	1.37641	3295.05	3276.11
LINC00294	lincRNA	0.0119658	1.00833	0.959337	0.983117	0.00739499	0.0100929	0.00532955	0.603724	157.124	chr11	33076148	33079454	+	3306	3306	ENSG00000280798.1	283267	0.595915	0.611533	157.986	156.55
AC073529.1	lincRNA	0.00823916	1.00573	0.937114	0.9718	0.0124232	0.00794726	0.00532669	0.271585	5639.39	chrX	10847876	11111138	-	263262	263262	ENSG00000234129.7	NA	0.26699	0.27618	5658.75	5626.49
STON2	protein_coding	0.00878788	1.00611	0.941453	0.974142	0.0113778	0.00838355	0.00531077	0.196376	2575.18	chr14	81260655	81427404	-	166749	166348	ENSG00000140022.9	85439	0.193315	0.199437	2584.63	2568.88
AC087269.1	lincRNA	0.0144302	1.01005	0.970306	0.987996	0.00524481	0.00958093	0.00529642	0.0113517	52.495	chr8	8723692	8782479	-	58787	58787	ENSG00000254367.5	NA	0.01113	0.0115733	52.7976	52.2933
AF121898.1	antisense_RNA	0.0573979	1.04059	0.944993	9	-0.954243	0.017269	0.00526419	0.0006425	10.6164	chr8	87540834	87755718	-	214884	210800	ENSG00000253500.5	NA	0.000635	0.00065	10.8807	10.4401
ZNF37BP	transcribed_processed_pseudogene	0.0204621	1.01428	0.881949	0.946596	0.0238356	0.0192318	0.00524277	0.667641	2062.84	chr10	42513509	42552822	-	39313	39313	ENSG00000234420.7	100129482	0.660375	0.674907	2080.91	2050.79
AC069234.5	lincRNA	0.0404889	1.02846	0.946744	0.976411	0.0103674	0.0181189	0.00521595	0.610727	19.8948	chr12	120703866	120704282	+	416	416	ENSG00000277423.1	NA	0.60515	0.616303	20.2267	19.6735
AC005832.4	protein_coding	0.00658432	1.00457	0.985359	0.993997	0.00261482	0.00459335	0.00521103	0.0316225	77.8669	chr12	4615302	4662643	+	57700	31280	ENSG00000272921.1	NA	0.030855	0.03239	77.9034	77.8426
TTC39B	protein_coding	0.00839509	1.00584	0.941553	0.97418	0.0113609	0.00804007	0.00512447	0.285197	3236.51	chr9	15163621	15307360	-	143739	143739	ENSG00000155158.20	158219	0.280215	0.29018	3247.63	3229.1
AC021092.1	antisense_RNA	0.0240844	1.01683	0.965744	0.986207	0.00603188	0.0116845	0.00510926	0.0484975	29.1586	chr19	44105462	44113145	-	7683	7683	ENSG00000186019.10	100379224	0.047865	0.04913	29.496	28.9337
AC090772.3	lincRNA	0.0245771	1.01718	0.928472	0.968654	0.0138314	0.0196268	0.00506408	0.759653	152.018	chr18	24159508	24162043	-	2703	2535	ENSG00000265750.1	NA	0.74591	0.773397	153.342	151.135
C3orf38	protein_coding	0.0197582	1.01379	0.895529	0.953169	0.0208303	0.0183586	0.0050518	2.33811	1517.78	chr3	88149742	88157968	+	8226	8226	ENSG00000179021.9	285237	2.29761	2.37861	1529.88	1509.71
AC004803.1	antisense_RNA	0.0278516	1.01949	0.904293	0.956955	0.0191086	0.0235853	0.00504845	0.660671	212.955	chr12	974132	991190	-	17058	4111	ENSG00000250132.6	NA	0.656765	0.664577	215.697	211.127
PRDM10	protein_coding	0.0150834	1.01051	0.901681	0.956203	0.0194499	0.0143624	0.00504501	0.463535	3773.24	chr11	129899705	130002835	-	103130	103130	ENSG00000170325.14	56980	0.45561	0.47146	3796.54	3757.7
AL133384.2	TEC	0.0342043	1.02399	0.940801	0.973799	0.0115307	0.019937	0.00503028	0.164479	37.9071	chr10	114424444	114427398	-	2954	2954	ENSG00000279796.1	NA	0.163885	0.165073	38.5065	37.5075
CLEC18B	protein_coding	0.00218126	1.00151	0.997278	0.998806	0.000519007	0.000917799	0.00501252	0.0204558	21.8858	chr16	74408269	74421953	-	13684	13684	ENSG00000140839.11	497190	0.020055	0.0208567	21.8935	21.8807
GNG5	protein_coding	0.0126454	1.0088	0.915587	0.962829	0.016451	0.0120669	0.0050053	5.42876	3531.73	chr1	84498324	84506565	-	8241	8241	ENSG00000174021.10	2787	5.33474	5.52278	3550.05	3519.52
NMRK1	protein_coding	-0.000870646	0.999397	0.996144	0.99855	0.000629985	-0.000784738	0.00500393	0.216135	470.493	chr9	75060572	75088217	-	27645	27645	ENSG00000106733.20	54981	0.2111	0.22117	470.31	470.616
MED4	protein_coding	0.0116942	1.00814	0.920497	0.964886	0.0155238	0.0111774	0.00497454	3.88838	5888.59	chr13	48075955	48095131	-	19176	19176	ENSG00000136146.14	29079	3.82137	3.95539	5916.92	5869.7
SNORD15A	snoRNA	0.0112908	1.00786	0.95989	0.983217	0.00735071	0.00965183	0.00496672	14.8422	173.052	chr11	75400390	75400538	+	148	148	ENSG00000206941.1	6079	14.6126	15.0717	173.938	172.461
AL162615.1	processed_pseudogene	0.00143138	1.00099	0.995808	0.998368	0.000709144	0.0011452	0.00496544	0.996673	130.348	chr20	49829124	49831085	+	1961	1653	ENSG00000237788.1	NA	0.97847	1.01488	130.421	130.299
TMEM219	protein_coding	0.00738099	1.00513	0.969587	0.987756	0.00535013	0.00655342	0.0049565	0.1124	284.578	chr16	29940884	29973052	+	32168	32168	ENSG00000149932.16	124446	0.11039	0.11441	285.469	283.984
ATAT1	protein_coding	0.00644775	1.00448	0.962521	0.984568	0.00675411	0.00606329	0.00492285	0.650042	1009.2	chr6	30626841	30646823	+	19982	19657	ENSG00000137343.17	79969	0.63869	0.661393	1011.78	1007.49
AC092620.2	3prime_overlapping_ncRNA	0.00322698	1.00224	0.98876	0.995289	0.00205091	0.00274254	0.00491974	2.73574	197.157	chr2	138573547	138574458	+	5369	911	ENSG00000241772.2	NA	2.68506	2.78641	197.377	197.011
BEX2	protein_coding	0.0156361	1.0109	0.957319	0.981886	0.00793884	0.0121413	0.0049166	0.740882	99.2601	chrX	103309345	103311046	-	1701	1701	ENSG00000133134.11	84707	0.731415	0.75035	99.913	98.8248
RNU6-881P	snRNA	0.0539491	1.0381	0.946163	9	-0.954243	0.0171225	0.00490365	1.40929	11.2551	chr9	131126989	131127091	+	102	102	ENSG00000252622.1	NA	1.43052	1.38806	11.4804	11.1049
CBR4	protein_coding	0.0103801	1.00722	0.927775	0.968374	0.0139568	0.00994102	0.00488554	4.04656	7236.92	chr4	168987589	169010258	-	22669	22669	ENSG00000145439.11	84869	3.97188	4.12123	7267.64	7216.43
SNORD65	snoRNA	0.0114495	1.00797	0.954378	0.980195	0.00868751	0.0100879	0.00484176	42.4311	244.164	chr17	16441225	16441298	+	73	73	ENSG00000277512.1	692106	41.8557	43.0066	245.417	243.328
CHST1	protein_coding	0.0654877	1.04644	0.932231	9	-0.954243	0.021812	0.00480861	0.0108008	13.9972	chr11	45648876	45665622	-	16746	16746	ENSG00000175264.7	8534	0.010865	0.0107367	14.4125	13.7203
UBXN4	protein_coding	0.0100807	1.00701	0.925934	0.967649	0.0142822	0.0096967	0.0047147	2.76013	9465.02	chr2	135741618	135785055	+	43437	43437	ENSG00000144224.16	23190	2.71165	2.8086	9504.27	9438.84
RNF146	protein_coding	0.017887	1.01248	0.897316	0.953919	0.0204885	0.0168001	0.00470599	2.13342	3698.16	chr6	127266609	127288567	+	21958	21958	ENSG00000118518.15	81847	2.0973	2.16954	3725.49	3679.94
C18orf21	protein_coding	0.0205375	1.01434	0.899943	0.955359	0.0198336	0.0188448	0.004702	2.11356	908.876	chr18	35972082	35979286	+	7204	5438	ENSG00000141428.16	83608	2.08099	2.14613	916.347	903.896
RNU6-177P	snRNA	0.0300685	1.02106	0.959197	0.983102	0.00740121	0.0139129	0.00468974	2.639	21.4878	chr7	128627171	128627275	+	104	104	ENSG00000223189.1	NA	2.61568	2.66232	21.7615	21.3053
NPRL2	protein_coding	0.00687463	1.00478	0.982844	0.99295	0.00307242	0.00511457	0.00468205	0.295184	83.7607	chr3	50347487	50351091	-	3604	3604	ENSG00000114388.12	10641	0.287935	0.302433	83.9711	83.6204
ARID1A	protein_coding	0.0147643	1.01029	0.904331	0.956955	0.0191086	0.0140502	0.00468193	2.71125	19037.7	chr1	26693235	26782104	+	88869	88869	ENSG00000117713.18	8289	2.66651	2.75599	19154.2	18960.1
HIRIP3	protein_coding	0.0216224	1.0151	0.964839	0.985739	0.00623819	0.011946	0.00464611	2.34891	760.805	chr16	29992320	29996436	-	4116	4116	ENSG00000149929.15	8479	2.33984	2.35798	767.76	756.169
C14orf159	protein_coding	0.00765043	1.00532	0.941448	0.974142	0.0113778	0.00738075	0.00464094	0.605242	5321.07	chr14	91114062	91225632	+	111570	111441	ENSG00000133943.20	80017	0.5945	0.615983	5337.93	5309.83
UBR5-AS1	antisense_RNA	0.0119705	1.00833	0.955127	0.980669	0.00847756	0.0103859	0.00463965	0.209339	229.717	chr8	102239393	102253333	+	13940	13940	ENSG00000246263.2	101927221	0.206355	0.212323	230.862	228.954
GRWD1	protein_coding	0.0101697	1.00707	0.94327	0.974812	0.0110793	0.00951542	0.00462867	1.376	1184.19	chr19	48445772	48457022	+	11250	10900	ENSG00000105447.12	83743	1.35057	1.40143	1189.19	1180.86
LIFR-AS1	antisense_RNA	0.0161291	1.01124	0.950257	0.978439	0.00946629	0.0131616	0.00460045	0.0183458	164.759	chr5	38556785	38671216	+	114431	114431	ENSG00000244968.6	100506495	0.018115	0.0185767	165.913	163.99
NEO1	protein_coding	0.00567965	1.00394	0.959029	0.983102	0.00740121	0.0054551	0.0045787	0.831122	16639.5	chr15	73051709	73305206	+	253497	253497	ENSG00000067141.16	4756	0.816225	0.84602	16678.6	16613.5
AC136475.1	antisense_RNA	0.0139343	1.00971	0.979456	0.991554	0.00368367	0.00700977	0.004578	0.055895	28.5415	chr11	318652	325631	+	6979	6543	ENSG00000251661.3	NA	0.05485	0.05694	28.6983	28.4369
AC027277.2	sense_intronic	0.0329522	1.0231	0.955263	0.980669	0.00847756	0.0152391	0.00457739	0.605393	20.733	chr16	10576498	10578183	-	1685	435	ENSG00000260310.1	NA	0.602835	0.60795	21.0244	20.5387
PPEF1	protein_coding	0.00619558	1.0043	0.989315	0.995473	0.00197043	0.00360049	0.00454595	0.00354417	38.3247	chrX	18690912	18827921	+	137009	137009	ENSG00000086717.18	5475	0.003475	0.00361333	38.4458	38.244
FER1L5	protein_coding	0.0393995	1.02769	0.89439	0.9526	0.0210894	0.0303737	0.00454194	0.0253075	123.237	chr2	96642836	96704887	+	62051	62051	ENSG00000249715.11	90342	0.025265	0.02535	125.394	121.799
TVP23B	protein_coding	0.0080648	1.00561	0.938206	0.972059	0.0123075	0.00778119	0.00453514	2.87609	5834.71	chr17	18780994	18806714	+	25720	25720	ENSG00000171928.13	51030	2.82374	2.92845	5854.01	5821.85
STPG2	protein_coding	0.00013349	1.00009	0.999252	0.99972	0.000121776	0.00012507	0.00451442	0.03807	1527.1	chr4	97558875	98143240	-	584365	508610	ENSG00000163116.9	285555	0.03729	0.03885	1526.76	1527.33
SNPH	protein_coding	0.00608476	1.00423	0.980139	0.991781	0.00358407	0.00506562	0.00451223	0.139549	149.187	chr20	1266315	1309328	+	43013	13568	ENSG00000101298.13	9751	0.136785	0.142313	149.646	148.881
SELENOH	protein_coding	0.00244938	1.0017	0.987788	0.995289	0.00205091	0.00225499	0.00450668	4.74522	560.369	chr11	57741249	57743411	+	2162	1497	ENSG00000211450.9	NA	4.65725	4.83319	561.212	559.807
RRAGC	protein_coding	0.0115983	1.00807	0.975469	0.990268	0.00424709	0.0078387	0.00449965	0.468491	57.3901	chr1	38838197	38859823	-	21626	1549	ENSG00000116954.7	64121	0.462395	0.474587	57.666	57.2062
AL138767.3	lincRNA	0.0278067	1.01946	0.968583	0.987429	0.00549408	0.0103775	0.00449612	0.00410667	16.4931	chr10	87607984	87659279	+	51295	50947	ENSG00000225913.2	NA	0.00412	0.00409333	16.7503	16.3216
RNU6-1279P	snRNA	0.0518872	1.03662	0.949198	9	-0.954243	0.0160611	0.00449203	1.31264	10.7139	chr3	196393709	196393812	-	103	103	ENSG00000206644.1	NA	1.31222	1.31306	10.9468	10.5587
PSMF1	protein_coding	0.00746535	1.00519	0.946268	0.976273	0.0104285	0.00716908	0.00448382	2.02481	8619.02	chr20	1113262	1168378	+	55116	54002	ENSG00000125818.17	9491	1.99189	2.05773	8646.21	8600.89
TMPO	protein_coding	0.0169373	1.01181	0.88979	0.949803	0.0223665	0.0161258	0.00447168	9.46341	26058.1	chr12	98515511	98550379	+	34868	34868	ENSG00000120802.13	7112	9.30784	9.61898	26241.2	25936.1
AC008035.1	lincRNA	0.0155051	1.01081	0.981109	0.992219	0.00339258	0.00634724	0.00445926	0.532203	18.8907	chr12	46537501	46652550	+	115049	448	ENSG00000272369.1	NA	0.52897	0.535437	19.0882	18.7591
FSBP	protein_coding	-0.00301185	0.997915	0.993534	0.997322	0.00116464	-0.00205517	0.00445567	1.85913	66.208	chr8	94436494	94436942	-	64773	448	ENSG00000265817.2	100861412	1.82352	1.89474	66.0822	66.2918
KDELC1	protein_coding	0.00877434	1.0061	0.960907	0.983781	0.00710136	0.00791966	0.00441605	0.272988	317.271	chr13	102784280	102799007	-	14727	14727	ENSG00000134901.12	79070	0.26812	0.277857	318.392	316.524
HMGB1P24	transcribed_processed_pseudogene	-0.00684645	0.995266	0.977682	0.991027	0.00391453	-0.00569653	0.00441317	2.8936	196.247	chr17	37143606	37144463	-	857	857	ENSG00000275029.1	NA	2.83434	2.95287	195.573	196.697
AC004918.1	antisense_RNA	0.00854139	1.00594	0.966908	0.986617	0.00585125	0.00747415	0.00437967	0.632881	216.88	chr7	141652380	141656727	-	4430	4347	ENSG00000244701.1	NA	0.621885	0.643877	217.726	216.317
TLR1	protein_coding	0.0225852	1.01578	0.951096	0.978813	0.00930023	0.0155108	0.00437525	0.0888983	59.6414	chr4	38796256	38804791	-	8535	8535	ENSG00000174125.7	7096	0.08741	0.0903867	60.1466	59.3046
AC093895.1	antisense_RNA	0.064834	1.04596	0.932449	9	-0.954243	0.0218061	0.00436536	0.00104833	13.453	chr4	87568034	87732370	-	164336	164336	ENSG00000249001.5	NA	0.00106	0.00103667	13.8789	13.1691
TUBBP10	processed_pseudogene	0.0614746	1.04353	0.939118	9	-0.954243	0.0193088	0.00433016	0.112433	11.4038	chr1	52994725	52996026	+	1301	1301	ENSG00000226147.1	NA	0.113315	0.11155	11.7445	11.1767
WASH7P	unprocessed_pseudogene	0.00621814	1.00432	0.973814	0.989274	0.00468359	0.00554763	0.00432574	0.238804	283.972	chr1	14403	29570	-	15167	15099	ENSG00000227232.5	653635	0.234055	0.243553	284.743	283.458
SF3B2	protein_coding	0.00756602	1.00526	0.947391	0.976893	0.010153	0.00724521	0.00432214	1.9503	2613.03	chr11	66052330	66069308	+	16978	16978	ENSG00000087365.15	10992	1.9144	1.98621	2621.25	2607.56
TIGD6	protein_coding	0.0121248	1.00844	0.948756	0.977641	0.00982075	0.0108263	0.00429807	0.474056	300.301	chr5	149993117	150001167	-	8050	8050	ENSG00000164296.6	81789	0.467345	0.480767	302.011	299.161
FANCC	protein_coding	0.00695885	1.00484	0.946471	0.976273	0.0104285	0.00671587	0.00429654	0.821066	14165.6	chr9	95099053	95317709	-	218656	218563	ENSG00000158169.12	2176	0.806355	0.835777	14206.2	14138.4
ARRDC1	protein_coding	0.0174991	1.0122	0.977321	0.99092	0.00396123	0.00768205	0.00427331	0.177252	20.9064	chr9	137605653	137615358	+	9705	1494	ENSG00000197070.13	92714	0.17346	0.181043	21.0244	20.8277
KDM5B	protein_coding	0.0055201	1.00383	0.961974	0.984348	0.00685141	0.00528165	0.00427095	1.03479	6921.07	chr1	202724490	202809470	-	84980	84790	ENSG00000117139.16	10765	1.01765	1.05193	6937.03	6910.43
RASA2	protein_coding	0.00435754	1.00302	0.968529	0.987426	0.00549547	0.00418562	0.00426837	1.85261	18624.8	chr3	141487048	141615342	+	128294	127305	ENSG00000155903.11	5922	1.81921	1.886	18658.3	18602.4
RPA4	protein_coding	0.0319646	1.0224	0.934799	0.971156	0.012711	0.0211213	0.00426398	0.45357	55.7995	chrX	96883907	96885467	+	1560	1560	ENSG00000204086.4	29935	0.44631	0.46083	56.4114	55.3915
RFX3	protein_coding	-0.000373339	0.999741	0.99769	0.998922	0.000468404	-0.000353416	0.00426267	0.760624	18437.3	chr9	3218296	3526001	-	307705	307241	ENSG00000080298.15	5991	0.744185	0.777063	18433.8	18439.7
PTPN9	protein_coding	0.0294396	1.02062	0.847173	0.929163	0.0319081	0.0272948	0.00424441	0.61387	3113.31	chr15	75463250	75579289	-	116039	64233	ENSG00000169410.9	5780	0.60527	0.62247	3150.85	3088.28
HSPE1-MOB4	protein_coding	0.0867491	1.06197	0.830173	0.921082	0.0357016	0.0559708	0.00424315	1.21045	1156.59	chr2	197503457	197515570	+	50314	12113	ENSG00000270757.1	100529241	1.21352	1.20737	1198.43	1128.7
RN7SL775P	misc_RNA	-0.00556497	0.99615	0.993326	0.997322	0.00116464	-0.00223556	0.00421875	0.765217	19.9293	chr17	17178413	17178749	+	336	336	ENSG00000243370.3	NA	0.748445	0.78199	19.9573	19.9106
NAP1L4	protein_coding	0.00765363	1.00532	0.943237	0.974812	0.0110793	0.00736696	0.00421456	3.8294	14459.8	chr11	2944430	2992377	-	47947	47824	ENSG00000205531.12	4676	3.76037	3.89843	14505.6	14429.3
AC022400.6	protein_coding	0.047077	1.03317	0.949083	9	-0.954243	0.0166251	0.00418503	0.247038	13.3798	chr10	73801399	73811651	-	15138	675	ENSG00000272916.5	8509	0.24765	0.246427	13.6808	13.1792
MTMR1	protein_coding	0.00522752	1.00363	0.964559	0.985576	0.00630971	0.00499472	0.00416292	0.664718	3764.71	chrX	150693373	150765103	+	71730	71730	ENSG00000063601.16	8776	0.65236	0.677077	3772.94	3759.23
PPP2R3C	protein_coding	0.00689456	1.00479	0.949872	0.978095	0.00961915	0.00662615	0.00414496	0.838596	2436.18	chr14	35085466	35122313	-	36847	36847	ENSG00000092020.10	55012	0.823635	0.853557	2443.22	2431.49
AC004000.1	sense_intronic	0.0513411	1.03623	0.944397	0.975485	0.0107795	0.0181522	0.00413912	0.506302	17.1103	chrX	119422916	119423547	+	631	433	ENSG00000237903.1	NA	0.517565	0.49504	17.5481	16.8185
RPL36	protein_coding	0.0697264	1.04952	0.847155	0.929163	0.0319081	0.0484121	0.00413521	1.76303	1264.22	chr19	5674946	5691876	+	16930	9171	ENSG00000130255.12	25873	1.78069	1.74537	1301.21	1239.56
DAZAP1	protein_coding	0.00660029	1.00459	0.963134	0.984848	0.006631	0.00617621	0.00412869	1.4804	3282.12	chr19	1407568	1435687	+	28119	28119	ENSG00000071626.16	26528	1.44819	1.5126	3290.97	3276.23
PDLIM3	protein_coding	0.0064293	1.00447	0.956789	0.981596	0.00806703	0.00613819	0.00411512	0.772188	2125.68	chr4	185500659	185535612	-	34953	34953	ENSG00000154553.13	27295	0.75837	0.786007	2131.39	2121.88
AL136531.2	protein_coding	0.00195037	1.00135	0.988196	0.995289	0.00205091	0.00184259	0.00411103	0.949878	2992.89	chr20	1319507	1391721	-	74724	39939	ENSG00000274322.1	NA	0.9332	0.966557	2995.78	2990.96
ACTR5	protein_coding	0.00192241	1.00133	0.988255	0.995289	0.00205091	0.00181805	0.00405838	1.10591	2075.74	chr20	38748441	38772520	+	24079	23764	ENSG00000101442.9	79913	1.08471	1.12711	2077.55	2074.52
AC012309.1	protein_coding	0.0306407	1.02147	0.961703	0.984277	0.00688279	0.0129157	0.00405799	0.0256783	17.8035	chr19	37165382	37181578	-	41872	8839	ENSG00000267360.6	NA	0.0254	0.0259567	18.021	17.6586
AC231657.2	unprocessed_pseudogene	0.0519121	1.03664	0.939169	0.97268	0.01203	0.020275	0.00405571	0.110073	18.0049	chrX	49155241	49157351	-	2110	2110	ENSG00000280116.2	NA	0.110895	0.10925	18.4832	17.6861
SNX12	protein_coding	0.00589751	1.0041	0.96714	0.986741	0.00579684	0.00551672	0.00405506	0.567096	765.564	chrX	71056331	71073426	-	17095	17095	ENSG00000147164.11	29934	0.556705	0.577487	767.209	764.467
CAND1	protein_coding	0.00243283	1.00169	0.983148	0.99295	0.00307242	0.00232884	0.00403541	3.89963	15605.8	chr12	67269280	67319951	+	50671	50671	ENSG00000111530.12	55832	3.82811	3.97115	15621.6	15595.3
AL121839.2	sense_intronic	0.0159518	1.01112	0.953202	0.979618	0.00894336	0.0127746	0.00403107	0.222399	121.931	chr14	91752855	91759798	-	6943	6943	ENSG00000260711.2	NA	0.218825	0.225973	122.56	121.512
AC068792.1	sense_intronic	0.023445	1.01638	0.965326	0.986095	0.00608128	0.0118414	0.00402244	0.764467	25.1612	chr12	31443791	31444208	-	417	417	ENSG00000275769.1	NA	0.751255	0.77768	25.3646	25.0256
CHADL	protein_coding	0.00674342	1.00469	0.989503	0.995473	0.00197043	0.00357305	0.00401803	0.0371683	33.2667	chr22	41229512	41240934	-	11422	11422	ENSG00000100399.15	150356	0.03641	0.0379267	33.3026	33.2429
ZSWIM3	protein_coding	0.00744064	1.00517	0.972268	0.989049	0.004782	0.00644623	0.00399093	0.126208	214	chr20	45857616	45879122	+	21506	21506	ENSG00000132801.6	140831	0.12349	0.128927	214.535	213.644
HMGN1P28	processed_pseudogene	0.02453	1.01715	0.964124	0.985313	0.00642572	0.0122558	0.00398981	0.846339	24.2233	chr17	60851381	60851745	+	364	364	ENSG00000254114.1	NA	0.831455	0.861223	24.4955	24.0418
AC109460.3	processed_transcript	0.0583689	1.04129	0.942169	9	-0.954243	0.0183953	0.00397782	0.110574	11.4507	chr16	28981615	28986134	+	15972	1346	ENSG00000261067.7	NA	0.110105	0.111043	11.6838	11.2953
RNA5SP395	rRNA	0.0281571	1.01971	0.963975	0.985279	0.00644079	0.0121992	0.0039765	2.05786	19.1084	chr15	50463380	50463498	+	118	118	ENSG00000252376.1	NA	2.06332	2.0524	19.2916	18.9863
LSM14B	protein_coding	0.00561734	1.0039	0.966422	0.98645	0.00592509	0.00529957	0.00393052	0.872793	888.886	chr20	62122460	62135378	+	12918	12918	ENSG00000149657.19	149986	0.85696	0.888627	891.145	887.38
AC010457.1	antisense_RNA	0.0378194	1.02656	0.957931	9	-0.954243	0.0138428	0.00386973	0.0234733	13.8077	chr5	38460924	38468339	-	7415	7415	ENSG00000251257.2	NA	0.02335	0.0235967	14.0163	13.6686
U47924.3	lincRNA	0.0378254	1.02657	0.96443	9	-0.954243	0.0110585	0.0038476	0.277925	10.3059	chr12	6899751	6900212	+	461	461	ENSG00000275703.1	NA	0.27265	0.2832	10.4792	10.1904
RPA2	protein_coding	0.0326812	1.02291	0.834866	0.923261	0.0346753	0.0301831	0.00384089	1.97401	3621.77	chr1	27891523	27914746	-	23223	23223	ENSG00000117748.9	6118	1.94945	1.99856	3670.66	3589.17
HOOK2	protein_coding	0.0145574	1.01014	0.930778	0.969606	0.0134046	0.0132989	0.00383703	0.6739	668.793	chr19	12763002	12775620	-	12618	12618	ENSG00000095066.11	29911	0.66614	0.68166	673.345	665.759
AC018445.4	TEC	0.00556181	1.00386	0.989507	0.995473	0.00197043	0.00347094	0.00382921	0.291654	53.2072	chr18	79496057	79498348	+	2291	2291	ENSG00000279981.1	NA	0.285305	0.298003	53.1384	53.2531
SIAE	protein_coding	0.000514291	1.00036	0.997237	0.998806	0.000519007	0.000478831	0.00382328	0.310239	1054.84	chr11	124633112	124676303	-	43191	43191	ENSG00000110013.12	54414	0.303835	0.316643	1054.98	1054.74
REV1	protein_coding	0.00472856	1.00328	0.967111	0.986741	0.00579684	0.00452803	0.0037946	2.24067	15855	chr2	99400474	99490035	-	89561	89561	ENSG00000135945.9	51455	2.19922	2.28211	15885.9	15834.3
NOP58	protein_coding	0.0175867	1.01226	0.893686	0.952207	0.0212685	0.0166175	0.00374667	8.11587	24122	chr2	202265715	202303666	+	37951	37604	ENSG00000055044.10	51602	7.98631	8.24543	24298.1	24004.6
MMADHC	protein_coding	0.0100715	1.00701	0.930534	0.969592	0.0134109	0.00963822	0.00374651	3.49145	5010.57	chr2	149569633	149587816	-	18183	18183	ENSG00000168288.12	27249	3.42695	3.55594	5031.32	4996.74
CAPZB	protein_coding	0.00650513	1.00452	0.948696	0.977641	0.00982075	0.00628867	0.00367544	1.65737	19193.6	chr1	19338775	19485513	-	146738	146738	ENSG00000077549.17	832	1.62698	1.68776	19245.2	19159.2
ARMC6	protein_coding	0.00314516	1.00218	0.981694	0.992513	0.00326396	0.00295808	0.00365524	0.916813	1874.92	chr19	19033574	19059501	+	25927	25927	ENSG00000105676.13	93436	0.897355	0.93627	1877.56	1873.16
AC092651.1	unprocessed_pseudogene	0.0525909	1.03713	0.94743	9	-0.954243	0.0167882	0.00362562	0.061405	11.9077	chr2	87118533	87120980	-	2447	2447	ENSG00000230395.1	NA	0.06011	0.0627	12.1514	11.7453
MAP1LC3A	protein_coding	0.0382367	1.02686	0.949162	0.977684	0.00980165	0.0173293	0.00361824	0.0215858	23.0216	chr20	34546853	34560345	+	13492	13492	ENSG00000101460.12	84557	0.021175	0.0219967	23.3676	22.7909
AC124319.4	TEC	0.0169471	1.01182	0.973734	0.989274	0.00468359	0.00895976	0.00359279	0.208633	28.0983	chr17	80340356	80342058	+	2161	1702	ENSG00000280248.1	NA	0.20297	0.214297	28.3021	27.9625
MYOM3	protein_coding	0.0246697	1.01725	0.96488	0.985739	0.00623819	0.0119933	0.00359066	0.0052	23.1013	chr1	24056034	24112175	-	56141	56141	ENSG00000142661.18	127294	0.00514	0.00526	23.2962	22.9713
AC008735.5	TEC	0.0509755	1.03597	0.952052	9	-0.954243	0.0149292	0.00356915	0.255067	10.102	chr19	55467437	55467934	-	497	497	ENSG00000279063.1	NA	0.24792	0.262213	10.2811	9.98252
AL049870.2	antisense_RNA	-0.0125683	0.991326	0.970988	0.988492	0.00502693	-0.00896093	0.00355736	0.0542942	82.8625	chr14	44876873	44897077	-	20204	19410	ENSG00000258633.1	NA	0.052725	0.0558633	82.431	83.1502
AC022167.3	lincRNA	0.0486027	1.03426	0.952991	9	-0.954243	0.0147737	0.0035493	0.0328708	10.9308	chr16	8962705	8966990	+	4285	4285	ENSG00000260979.1	NA	0.032775	0.0329667	11.2109	10.7441
RFT1	protein_coding	0.00680495	1.00473	0.953594	0.979793	0.00886566	0.00650538	0.00354164	1.15038	3161.65	chr3	53088482	53130462	-	41980	34847	ENSG00000163933.9	91869	1.12782	1.17294	3170.3	3155.89
RNA5SP344	rRNA	0.0204955	1.01431	0.976114	0.990676	0.00406841	0.00795545	0.00354101	1.95276	16.2174	chr11	75934935	75935039	+	104	104	ENSG00000223013.1	NA	1.94796	1.95755	16.3541	16.1262
AC093752.2	lincRNA	0.0208476	1.01456	0.93954	0.97293	0.0119186	0.0166212	0.00353159	2.66123	120.465	chr4	119456349	119457277	+	928	573	ENSG00000250950.1	NA	2.62041	2.70205	121.294	119.912
ITSN1	protein_coding	0.005387	1.00374	0.95938	0.983117	0.00739499	0.00519143	0.00352768	1.31517	26736.9	chr21	33642399	33899861	+	257462	257462	ENSG00000205726.14	6453	1.29096	1.33938	26796.4	26697.3
RNF138P1	processed_pseudogene	0.0111276	1.00774	0.984949	0.993821	0.0026917	0.00512809	0.00350826	0.523903	22.6448	chr5	55530155	55530701	-	546	546	ENSG00000250853.1	NA	0.52209	0.525717	22.7626	22.5663
AC087276.2	sense_overlapping	0.0150496	1.01049	0.976617	0.990736	0.00404222	0.0079736	0.00350783	1.97042	28.2622	chr11	43390282	43395495	+	5213	183	ENSG00000254577.1	NA	1.94152	1.99933	28.5002	28.1036
PXMP2	protein_coding	0.0121712	1.00847	0.976509	0.990736	0.00404222	0.0077257	0.00350258	0.70974	44.8032	chr12	132687605	132704991	+	17386	803	ENSG00000176894.9	5827	0.69904	0.72044	45.1184	44.593
MTCO1P11	unprocessed_pseudogene	0.0102882	1.00716	0.973665	0.989274	0.00468359	0.00775203	0.00348924	0.66618	80.3827	chr9	5096665	5098193	+	1528	1528	ENSG00000224083.1	NA	0.65422	0.67814	80.6981	80.1724
COG6	protein_coding	0.00109528	1.00076	0.992676	0.997241	0.00120004	0.00104523	0.00347626	0.644811	6926.49	chr13	39655626	39791665	+	136039	136039	ENSG00000133103.16	57511	0.632925	0.656697	6929.78	6924.3
AC023200.1	lincRNA	0.0990081	1.07104	0.914772	9	-0.954243	0.0256272	0.00347476	0.0157092	10.9804	chr8	76904590	76913399	+	8809	8809	ENSG00000253416.1	NA	0.015425	0.0159933	11.3536	10.7316
POU4F1	protein_coding	0.0592522	1.04193	0.921618	0.965478	0.0152578	0.0267285	0.00347377	0.0560275	23.227	chr13	78598361	78603560	-	5199	5199	ENSG00000152192.7	5457	0.055655	0.0564	23.7031	22.9095
AC083809.1	antisense_RNA	0.0110515	1.00769	0.987087	0.995235	0.00207421	0.00429629	0.00346315	0.462349	17.3534	chr12	70570968	70571440	+	472	472	ENSG00000277247.1	NA	0.455655	0.469043	17.3553	17.3522
UBE2M	protein_coding	0.00286643	1.00199	0.98836	0.995289	0.00205091	0.0025367	0.00346182	1.09485	280.081	chr19	58555711	58558960	-	3249	3249	ENSG00000130725.7	9040	1.07414	1.11555	280.728	279.649
BAP1	protein_coding	0.00283662	1.00197	0.985395	0.993997	0.00261482	0.00262448	0.00345882	0.758123	558.534	chr3	52401012	52410350	-	9338	9338	ENSG00000163930.9	8314	0.743895	0.77235	559.408	557.952
AC013400.1	lincRNA	0.00836879	1.00582	0.981402	0.992366	0.00332815	0.00583223	0.00345301	1.63862	70.3461	chr2	19902024	19902569	+	545	545	ENSG00000271991.1	NA	1.62136	1.65589	70.5437	70.2143
TRIP12	protein_coding	0.0039641	1.00275	0.973773	0.989274	0.00468359	0.00377911	0.0034442	2.58072	32270	chr2	229763837	229922009	-	158172	158172	ENSG00000153827.13	9320	2.53239	2.62904	32322.8	32234.8
ZDHHC20-IT1	sense_intronic	0.0158625	1.01106	0.978305	0.991196	0.00384026	0.00739632	0.00343756	0.686909	23.9982	chr13	21376976	21377874	-	898	440	ENSG00000236953.1	NA	0.674805	0.699013	24.0993	23.9308
AL121601.1	lincRNA	0.00566356	1.00393	0.988264	0.995289	0.00205091	0.00377668	0.00342301	0.337512	56.0234	chrX	123959232	123961341	-	2109	2109	ENSG00000232412.1	101928402	0.33259	0.342433	56.1973	55.9075
AL596202.1	antisense_RNA	0.0119233	1.0083	0.949035	0.97768	0.00980333	0.0106714	0.0034027	1.45493	410.802	chr6	155253138	155256724	-	3586	3586	ENSG00000235381.1	NA	1.43729	1.47258	412.926	409.386
RFX7	protein_coding	0.00152746	1.00106	0.989316	0.995473	0.00197043	0.00146341	0.00339152	1.88197	23049.4	chr15	56087282	56243266	-	155984	155074	ENSG00000181827.14	64864	1.84666	1.91727	23064.1	23039.7
ZNF887P	transcribed_unprocessed_pseudogene	0.0820692	1.05854	0.829031	0.920722	0.0358716	0.0551915	0.00338468	1.28946	82.6974	chr19	11652053	11652877	+	4514	824	ENSG00000267500.1	NA	1.31553	1.2634	85.7433	80.6668
AC131011.1	antisense_RNA	-0.00343674	0.997621	0.991042	0.996448	0.00154539	-0.00261228	0.0033843	0.138775	109.131	chrX	23772991	23782956	-	9965	9965	ENSG00000233785.1	NA	0.13496	0.14259	108.873	109.303
RN7SL650P	misc_RNA	0.00979136	1.00681	0.980188	0.991781	0.00358407	0.00642559	0.00335567	2.16406	50.9111	chr14	21429507	21429806	-	299	299	ENSG00000274475.1	NA	2.13605	2.19207	51.1914	50.7242
RNU6-583P	snRNA	0.0193756	1.01352	0.971349	0.988661	0.00495271	0.00979472	0.00334108	3.5723	25.9454	chr4	127891990	127892082	+	92	92	ENSG00000251821.1	NA	3.51186	3.63274	26.1677	25.7971
SCARNA8	scaRNA	0.0204526	1.01428	0.969779	0.987756	0.00535013	0.0103211	0.00332854	2.41928	25.1363	chr9	19063655	19063786	-	131	131	ENSG00000251733.1	677776	2.38962	2.44894	25.2986	25.0281
RANP9	processed_pseudogene	0.0284045	1.01988	0.968747	9	-0.954243	0.0102451	0.00330956	0.659494	13.8788	chr8	33039522	33039793	+	271	271	ENSG00000253393.1	NA	0.656015	0.662973	14.0163	13.7872
FAM66A	lincRNA	0.0166945	1.01164	0.980245	0.99179	0.00358036	0.00659342	0.0032874	0.00857917	17.5165	chr8	12362018	12388296	+	26278	26278	ENSG00000227888.4	NA	0.008365	0.00879333	17.6855	17.4038
SNORD72	snoRNA	0.0170658	1.0119	0.952008	0.979349	0.00906233	0.0134254	0.00328272	18.9702	119.62	chr5	40832655	40832735	-	80	80	ENSG00000212296.1	619564	18.8153	19.1251	120.597	118.968
AL445223.1	sense_intronic	0.0088713	1.00617	0.977677	0.991027	0.00391453	0.00662825	0.00326246	0.947672	78.7519	chr13	98233649	98234700	+	1051	1051	ENSG00000269189.1	NA	0.92924	0.966103	79.0313	78.5657
AC125257.1	sense_overlapping	0.00818215	1.00569	0.962145	0.98439	0.006833	0.00743741	0.00323078	1.74138	401.942	chr17	41848517	41851447	-	2930	2930	ENSG00000259623.1	NA	1.7154	1.76736	403.596	400.84
AL603840.1	lincRNA	0.0172469	1.01203	0.975116	0.990091	0.00432495	0.00849367	0.00321608	0.00107667	24.3875	chr1	55581036	55868248	+	287212	287212	ENSG00000234810.2	NA	0.00106	0.00109333	24.5615	24.2715
SNORA31	snoRNA	0.0355309	1.02493	0.964114	9	-0.954243	0.0114666	0.00319501	1.58519	11.3012	chr17	19661999	19662090	+	91	91	ENSG00000252349.1	NA	1.58133	1.58904	11.4804	11.1817
MTFR1L	protein_coding	0.0253136	1.0177	0.893953	0.952391	0.0211845	0.0225741	0.00319362	0.469564	416.863	chr1	25819905	25832942	+	13037	11239	ENSG00000117640.17	56181	0.462645	0.476483	420.965	414.128
PDXDC1	protein_coding	0.00438355	1.00304	0.969649	0.987756	0.00535013	0.00419602	0.0031518	1.05145	12457	chr16	14974590	15139339	+	164749	149962	ENSG00000179889.18	23042	1.03155	1.07134	12479.5	12441.9
AC110792.4	lincRNA	0.00130238	1.0009	0.997963	0.998998	0.000435586	0.000693842	0.00312787	1.43292	33.7494	chr4	53997414	53997712	-	298	298	ENSG00000272650.1	NA	1.41406	1.45178	33.7701	33.7355
AC007787.2	TEC	0.0758448	1.05398	0.926444	9	-0.954243	0.0231176	0.00310523	0.283562	13.0919	chr19	13081965	13082564	+	599	599	ENSG00000279044.1	NA	0.28915	0.277973	13.5434	12.7909
RNU1-108P	snRNA	0.0518565	1.0366	0.926412	0.967859	0.0141878	0.0251126	0.00308277	2.55092	32.233	chr17	58666536	58666697	-	161	161	ENSG00000199426.1	NA	2.55132	2.55052	32.9617	31.7472
Z92544.2	processed_transcript	0.0600459	1.0425	0.912152	0.960773	0.0173792	0.0300305	0.00307037	0.129406	31.0084	chr16	689493	692554	+	3061	3061	ENSG00000261659.2	NA	0.131385	0.127427	31.8945	30.4177
MAP1B	protein_coding	0.00516606	1.00359	0.968113	0.9873	0.00555096	0.00489092	0.0030663	0.186186	1501.27	chr5	72107233	72209570	+	102337	102263	ENSG00000131711.14	4131	0.183125	0.189247	1504.69	1498.99
AL358178.1	processed_pseudogene	0.00900066	1.00626	0.973622	0.989274	0.00468359	0.0072043	0.00303708	3.61274	113.12	chr6	47562621	47563018	+	397	397	ENSG00000216813.1	NA	3.5543	3.67117	113.544	112.837
AC100861.1	processed_transcript	0.00867798	1.00603	0.958429	0.982664	0.00759495	0.00793733	0.00303599	0.947042	426.572	chr8	23225220	23230926	+	5706	5706	ENSG00000246582.2	389641	0.92868	0.965403	428.007	425.615
MSRB1	protein_coding	0.0384407	1.027	0.887776	0.948752	0.0228474	0.0307643	0.00301629	0.369627	149.699	chr16	1938209	1943326	-	5117	5117	ENSG00000198736.11	51734	0.364655	0.3746	151.879	148.246
NFE4	protein_coding	-0.00559727	0.996128	0.981002	0.992219	0.00339258	-0.00471878	0.00300772	0.490477	201.992	chr7	102973436	102978667	+	5231	5231	ENSG00000230257.2	58160	0.47853	0.502423	201.448	202.355
AL021578.1	sense_intronic	0.00601338	1.00418	0.978433	0.991196	0.00384026	0.00515384	0.0029995	4.12399	229.947	chr20	45345114	45345823	-	709	709	ENSG00000275894.1	NA	4.04981	4.19818	230.659	229.472
NUP153	protein_coding	0.00918318	1.00639	0.942742	0.974635	0.0111581	0.00870398	0.00299345	4.38452	31826.3	chr6	17615034	17706834	-	91800	91800	ENSG00000124789.11	9972	4.30595	4.46308	31947.5	31745.5
ODF2L	protein_coding	0.00697841	1.00485	0.949489	0.977799	0.00975034	0.00670439	0.00298719	1.1186	4358.55	chr1	86346823	86396342	-	49519	49463	ENSG00000122417.15	57489	1.09987	1.13732	4371.5	4349.91
FLNB	protein_coding	0.00443472	1.00308	0.965532	0.986207	0.00603188	0.00428283	0.00294648	0.894148	11562.6	chr3	58008399	58172251	+	163852	163852	ENSG00000136068.14	2317	0.8774	0.910897	11583.6	11548.6
AC010307.2	antisense_RNA	-0.00116527	0.999193	0.996851	0.998806	0.000519007	-0.00090026	0.00293889	0.0207092	104.767	chr5	133160437	133224413	+	63976	63976	ENSG00000248245.1	NA	0.020245	0.0211733	104.528	104.926
AC026801.3	antisense_RNA	0.0176058	1.01228	0.972126	0.988955	0.00482331	0.00948868	0.0029381	0.216294	29.4139	chr5	34837548	34839278	-	1730	1730	ENSG00000272323.1	NA	0.215315	0.217273	29.6994	29.2235
SNORD16	snoRNA	0.00704087	1.00489	0.976662	0.990736	0.00404222	0.0058915	0.00293265	20.388	159.46	chr15	66502811	66502910	-	99	99	ENSG00000199673.1	NA	20.0271	20.7489	159.735	159.277
AC104653.1	lincRNA	0.0119071	1.00829	0.984097	0.993407	0.00287279	0.0054129	0.00291212	0.0223142	21.2099	chr2	113831119	113843356	-	12308	12237	ENSG00000228857.2	NA	0.022075	0.0225533	21.3599	21.1098
AC128687.1	processed_pseudogene	0.0343776	1.02411	0.96431	9	-0.954243	0.011489	0.00285166	0.256266	12.4899	chr3	113984036	113984655	+	619	619	ENSG00000270880.1	NA	0.255145	0.257387	12.6796	12.3633
LLPH	protein_coding	0.00406968	1.00282	0.973542	0.989274	0.00468359	0.00387326	0.00282553	2.3568	1426.74	chr12	66116554	66130768	-	14214	7673	ENSG00000139233.6	84298	2.31356	2.40005	1428.98	1425.24
PTPRVP	transcribed_unitary_pseudogene	0.0167954	1.01171	0.973407	0.989274	0.00468359	0.00904658	0.00282449	0.0181508	30.5498	chr1	202168050	202189455	+	21405	21405	ENSG00000243323.7	148713	0.017905	0.0183967	30.7666	30.4052
POLR2M	protein_coding	0.00887864	1.00617	0.947757	0.977059	0.0100794	0.00836165	0.00281993	3.76527	989.828	chr15	57706628	57717557	+	10929	3329	ENSG00000255529.7	81488	3.69495	3.83559	993.19	987.586
RNF166	protein_coding	-0.00731052	0.994946	0.973083	0.989274	0.00468359	-0.00631255	0.00278849	0.35029	273.851	chr16	88696494	88706421	-	9927	9927	ENSG00000158717.10	115992	0.34091	0.35967	273.075	274.369
ANKRD42	protein_coding	0.00442717	1.00307	0.977918	0.991167	0.00385327	0.00407589	0.00278827	0.154091	749.867	chr11	83193738	83256099	+	62361	61725	ENSG00000137494.13	338699	0.151765	0.156417	751.457	748.807
AC107871.1	protein_coding	0.0112159	1.0078	0.978432	0.991196	0.00384026	0.00709881	0.00274426	0.621692	43.2597	chr15	68206110	68206991	-	38589	881	ENSG00000260007.2	NA	0.609305	0.63408	43.4516	43.1317
MRPL51	protein_coding	0.00579847	1.00403	0.972478	0.989065	0.00477516	0.00529462	0.00272319	2.49214	383.953	chr12	6491885	6493841	-	1956	1956	ENSG00000111639.7	51258	2.44688	2.5374	384.986	383.264
CHCHD2	protein_coding	0.00577187	1.00401	0.95998	0.983259	0.00733195	0.00552566	0.00266592	5.59652	2211.94	chr7	56101568	56106576	-	5008	5008	ENSG00000106153.12	51142	5.48888	5.70416	2216.89	2208.64
GAN	protein_coding	0.00399397	1.00277	0.968629	0.987429	0.00549408	0.00385992	0.00264143	1.62786	9640.08	chr16	81314951	81390884	+	75933	75103	ENSG00000261609.5	8139	1.59763	1.65809	9656.38	9629.22
AC254562.2	lincRNA	0.0315404	1.0221	0.968891	0.98757	0.00543216	0.00985902	0.0026279	0.0526983	14.8189	chr22	42136432	42139927	-	3495	3495	ENSG00000232710.1	NA	0.05074	0.0546567	14.8907	14.7709
LINC01250	lincRNA	-0.00748697	0.994824	0.982458	0.992839	0.00312096	-0.0053808	0.00262194	0.00481083	87.3339	chr2	2895047	3126026	-	230979	230979	ENSG00000234423.1	101927554	0.004695	0.00492667	86.9639	87.5806
AC005291.1	antisense_RNA	0.024916	1.01742	0.973574	9	-0.954243	0.00857713	0.0025919	0.007865	13.2109	chr17	10320391	10341458	+	21067	21067	ENSG00000264067.1	NA	0.00762	0.00811	13.2846	13.1617
SLX1A-SULT1A3	processed_transcript	0.0115964	1.00807	0.978917	0.991431	0.00373732	0.0070339	0.00258563	0.244742	38.2051	chr16	30194432	30199230	+	9874	1976	ENSG00000213599.10	100526830	0.23851	0.250973	38.3797	38.0887
LMNB2	protein_coding	0.00341549	1.00237	0.975872	0.990479	0.00415465	0.00327488	0.00258475	1.46263	3318.96	chr19	2428165	2456996	-	28831	28744	ENSG00000176619.12	84823	1.43457	1.49069	3323.69	3315.81
AC020907.3	antisense_RNA	0.0212004	1.0148	0.973083	0.989274	0.00468359	0.00909258	0.00257467	0.120413	18.4572	chr19	34998232	35000170	-	1938	1938	ENSG00000269303.1	NA	0.118545	0.12228	18.6206	18.3483
AL591721.1	antisense_RNA	0.0145146	1.01011	0.982917	0.99295	0.00307242	0.00569633	0.00252735	0.0743683	16.4728	chr1	243545531	243548329	+	2798	2798	ENSG00000236031.1	NA	0.07443	0.0743067	16.6183	16.3758
Y_RNA	misc_RNA	0.0384048	1.02698	0.963025	9	-0.954243	0.0116261	0.00250956	1.27092	10.5961	chr6	47489066	47489170	+	104	104	ENSG00000199762.1	NA	1.2535	1.28835	10.7487	10.4944
AC004080.2	lincRNA	0.0407942	1.02868	0.959628	9	-0.954243	0.0127646	0.00248537	0.0258983	13.6944	chr7	27186572	27193448	-	6876	6876	ENSG00000253508.1	NA	0.02652	0.0252767	13.9449	13.5275
C3orf18	protein_coding	-0.00315659	0.997814	0.993503	0.997322	0.00116464	-0.00209568	0.00248393	0.056565	57.6403	chr3	50558024	50570991	-	12967	12967	ENSG00000088543.14	51161	0.05546	0.05767	57.732	57.5792
RSPH6A	protein_coding	0.0109178	1.0076	0.985071	0.993882	0.00266515	0.00508635	0.00247759	0.0141342	21.8501	chr19	45795709	45815319	-	19610	19610	ENSG00000104941.7	81492	0.013815	0.0144533	21.9596	21.7771
SNORD21	snoRNA	0.00586073	1.00407	0.981244	0.992256	0.00337633	0.00484636	0.00244471	18.1316	136.043	chr1	92837288	92837383	+	95	95	ENSG00000206680.1	6083	17.819	18.4442	136.301	135.87
TESC-AS1	lincRNA	0.0180882	1.01262	0.970478	0.988121	0.00518988	0.0100142	0.00244192	0.0104583	35.2001	chr12	117099480	117142091	+	42611	42611	ENSG00000258285.1	NA	0.01033	0.0105867	35.503	34.9981
PI4KAP2	transcribed_unprocessed_pseudogene	0.0183796	1.01282	0.910178	0.959891	0.0177779	0.016872	0.00244125	0.203414	715.171	chr22	21472999	21517533	-	44534	44534	ENSG00000183506.17	NA	0.199805	0.207023	720.285	711.763
AL691432.2	antisense_RNA	0.0100458	1.00699	0.971346	0.988661	0.00495271	0.00795181	0.00243018	0.792468	127.484	chr1	1613757	1615795	-	2038	2038	ENSG00000272106.1	NA	0.77496	0.809977	127.769	127.293
DMWD	protein_coding	-0.000778476	0.999461	0.996012	0.998524	0.000641636	-0.000719591	0.00242957	1.1913	774.404	chr19	45782946	45792802	-	9856	8248	ENSG00000185800.11	1762	1.16362	1.21897	774.233	774.517
MLX	protein_coding	0.00456751	1.00317	0.976935	0.990828	0.00400152	0.00421351	0.00242378	1.07878	525.797	chr17	42567067	42573239	+	6172	6172	ENSG00000108788.11	6945	1.05778	1.09978	526.793	525.134
TMED6	protein_coding	0.0207083	1.01446	0.976608	0.990736	0.00404222	0.00772544	0.00239348	0.388817	14.367	chr16	69343247	69351809	-	8562	472	ENSG00000157315.4	146456	0.383355	0.39428	14.4839	14.289
ZAN	protein_coding	0.0310733	1.02177	0.9682	9	-0.954243	0.0101965	0.0023837	0.00251833	12.5162	chr7	100733625	100797797	+	64172	64172	ENSG00000146839.18	7455	0.00248	0.00255667	12.7457	12.3633
TNRC18P1	processed_pseudogene	0.00705546	1.0049	0.984948	0.993821	0.0026917	0.00479625	0.00236403	0.187681	54.2096	chr4	140641839	140645489	-	3650	3650	ENSG00000249661.1	NA	0.184285	0.191077	54.3984	54.0837
ALX1	protein_coding	0.00783943	1.00545	0.989876	0.995706	0.00186906	0.00343175	0.00236336	0.0116875	19.8951	chr12	85280106	85301784	+	21678	21678	ENSG00000180318.3	8092	0.011475	0.0119	20.0233	19.8096
SLC25A11	protein_coding	0.00210683	1.00146	0.99119	0.996498	0.00152347	0.00187678	0.00229427	1.15046	283.006	chr17	4937129	4940251	-	3122	3122	ENSG00000108528.13	8402	1.12681	1.17411	283.208	282.871
AC007637.1	sense_overlapping	0.0620279	1.04393	0.865548	0.937817	0.0278821	0.042759	0.00226066	0.186798	84.4149	chr12	109111217	109125594	+	14377	5711	ENSG00000256139.2	NA	0.18592	0.187677	86.4623	83.05
AL928654.5	TEC	0.0190685	1.01331	0.952673	0.979455	0.00901567	0.0141424	0.00225805	0.45896	90.2642	chr14	105370417	105372918	+	2501	2501	ENSG00000279495.1	NA	0.45399	0.46393	91.0292	89.7542
AC010536.2	sense_intronic	0.0117582	1.00818	0.978243	0.991196	0.00384026	0.00722942	0.00224715	1.54733	40.9624	chr16	87739770	87747706	-	7936	338	ENSG00000260671.2	NA	1.52967	1.565	41.2458	40.7734
MTHFS	protein_coding	0.0145058	1.01011	0.979157	0.991431	0.00373732	0.00710917	0.0022332	0.545185	24.5561	chr15	79844975	79897379	-	52404	571	ENSG00000136371.10	10588	0.53795	0.55242	24.6936	24.4645
ASCC3	protein_coding	0.0028012	1.00194	0.977782	0.991078	0.00389213	0.00270895	0.00222507	1.57681	46437.6	chr6	100508193	100881364	-	373171	373171	ENSG00000112249.13	10973	1.54696	1.60667	46491.4	46401.7
DENND2A	protein_coding	0.0080724	1.00561	0.989538	0.995473	0.00197043	0.00354802	0.00221328	0.00207	19.8921	chr7	140518419	140640776	-	122357	122357	ENSG00000146966.12	27147	0.00205	0.00209	20.0233	19.8046
RIDA	protein_coding	0.0108143	1.00752	0.947875	0.97708	0.0100699	0.00990227	0.00220949	0.444163	522.603	chr8	98102343	98117241	-	14898	14898	ENSG00000132541.10	10247	0.43566	0.452667	524.812	521.13
FBXL2	protein_coding	0.0021574	1.0015	0.984161	0.993422	0.00286624	0.00207492	0.00219279	0.654165	5714.78	chr3	33277421	33388092	+	110671	110671	ENSG00000153558.13	25827	0.64181	0.66652	5719.65	5711.54
SPATA32	protein_coding	0.0282873	1.0198	0.971023	9	-0.954243	0.00931808	0.00218645	0.0204767	12.5616	chr17	45254392	45262112	-	7720	7720	ENSG00000184361.12	124783	0.02011	0.0208433	12.685	12.4794
LINC00534	lincRNA	-0.00731614	0.994942	0.988857	0.995337	0.00202975	-0.00379644	0.00217704	0.00247583	32.3859	chr8	90221487	90388145	+	166658	166658	ENSG00000253394.5	100874052	0.002425	0.00252667	32.2354	32.4863
MRPL37	protein_coding	0.0117132	1.00815	0.927573	0.968264	0.0140064	0.0110929	0.00216281	1.41378	2823.48	chr1	54200166	54225464	+	25298	25298	ENSG00000116221.15	51253	1.38719	1.44037	2836.87	2814.56
AC006042.2	antisense_RNA	0.0105829	1.00736	0.987549	0.995289	0.00205091	0.00415101	0.00216088	0.0177692	16.3725	chr7	7958182	7969903	-	11721	11721	ENSG00000233108.1	NA	0.017445	0.0180933	16.4202	16.3408
MIR3192	miRNA	0.0288142	1.02017	0.964482	0.985576	0.00630971	0.0119736	0.00213594	2.93766	17.9167	chr20	18470614	18470691	+	77	77	ENSG00000265137.3	100422875	2.89167	2.98366	18.0923	17.7997
RPL5	protein_coding	0.00174246	1.00121	0.987227	0.99528	0.00205482	0.00167567	0.00210576	18.6412	14239.6	chr1	92832024	92841924	+	9900	9672	ENSG00000122406.12	6125	18.282	19.0003	14249.8	14232.8
AL596325.1	antisense_RNA	0.024219	1.01693	0.962624	0.984624	0.00672952	0.0127384	0.00207206	0.342714	29.0791	chr1	162560226	162561308	-	1082	1082	ENSG00000259788.1	NA	0.342255	0.343173	29.43	28.8452
AP003721.3	antisense_RNA	0.106498	1.07661	0.915063	9	-0.954243	0.0244087	0.00201214	0.15594	10.6042	chr11	60913165	60914052	-	887	887	ENSG00000256944.1	NA	0.16212	0.14976	11.1395	10.2472
AC092611.2	antisense_RNA	0.0209595	1.01463	0.954949	0.980583	0.00851557	0.014328	0.00200691	0.302396	60.9729	chr4	151667223	151669785	+	3279	2562	ENSG00000251603.1	NA	0.297195	0.307597	61.4172	60.6766
CYP1B1-AS1	antisense_RNA	0.00775733	1.00539	0.968962	0.98757	0.00543216	0.00684182	0.00199106	0.0290475	243.308	chr2	38075647	38181855	+	106208	106101	ENSG00000232973.11	285154	0.028475	0.02962	243.975	242.863
AC008958.1	processed_pseudogene	0.00818178	1.00569	0.988686	0.995289	0.00205091	0.00385982	0.00197104	0.409457	22.2497	chr5	65732972	65733654	+	682	682	ENSG00000251648.2	NA	0.405135	0.41378	22.3611	22.1754
AK2	protein_coding	0.0108841	1.00757	0.92911	0.96882	0.0137569	0.0103618	0.00195526	3.93468	8920.79	chr1	33007939	33036992	-	29053	28708	ENSG00000004455.16	204	3.86165	4.00772	8960.85	8894.08
RPL7AP9	processed_pseudogene	0.00107042	1.00074	0.99872	0.999499	0.000217735	0.000428784	0.00195105	0.272914	17.3963	chr12	76599670	76600470	+	800	800	ENSG00000213272.5	NA	0.263845	0.281983	17.4213	17.3796
AL355075.1	antisense_RNA	0.0264229	1.01848	0.971598	9	-0.954243	0.0092728	0.00195019	0.0642342	13.5628	chr14	20344232	20346888	-	2656	2656	ENSG00000254846.1	NA	0.063225	0.0652433	13.6861	13.4806
Y_RNA	misc_RNA	0.0233718	1.01633	0.975125	9	-0.954243	0.00808574	0.0019381	1.57331	12.7302	chr15	64652887	64652989	+	102	102	ENSG00000207223.1	NA	1.51534	1.63127	12.817	12.6723
SNORA69	snoRNA	0.0326316	1.02288	0.903802	0.956833	0.0191639	0.0262072	0.00193081	14.0996	147.26	chrX	119787352	119787484	-	132	132	ENSG00000206622.1	26779	13.9115	14.2878	149.073	146.051
AC006349.1	transcribed_processed_pseudogene	0.0506477	1.03573	0.951397	9	-0.954243	0.0152808	0.0019238	0.620185	11.3638	chr14	74192588	74192823	+	235	235	ENSG00000258513.1	NA	0.61407	0.6263	11.5517	11.2385
TAB2	protein_coding	0.00029853	1.00021	0.997855	0.998939	0.000460958	0.000286706	0.00191125	2.72273	20004.2	chr6	149317533	149411613	+	94080	93014	ENSG00000055208.18	23118	2.66982	2.77564	20006.6	20002.7
CASP3	protein_coding	0.00394737	1.00274	0.97639	0.990736	0.00404222	0.00372432	0.00186248	0.718945	1238.78	chr4	184627695	184649509	-	21814	21814	ENSG00000164305.18	836	0.70497	0.73292	1240.69	1237.5
BX679664.2	processed_pseudogene	0.0132237	1.00921	0.983114	0.99295	0.00307242	0.00571001	0.00180995	0.820758	18.4059	chr1	108986962	108987245	-	283	283	ENSG00000237349.1	NA	0.803185	0.83833	18.4885	18.3508
GSG1L	protein_coding	0.0358518	1.02516	0.936291	0.971331	0.0126327	0.0213539	0.00180352	0.002695	57.9581	chr16	27787534	28063509	-	275975	275868	ENSG00000169181.12	146395	0.00269	0.0027	58.9206	57.3164
AC006994.2	bidirectional_promoter_lncRNA	-0.012604	0.991302	0.959177	0.983102	0.00740121	-0.0104656	0.00180164	0.0393567	193.157	chr2	210171685	210233966	+	62281	62281	ENSG00000279317.2	NA	0.03829	0.0404233	192.036	193.905
AC024884.2	lincRNA	0.0298515	1.02091	0.97079	9	-0.954243	0.00920571	0.00179755	0.113514	11.0421	chr12	56411943	56413190	-	1247	1247	ENSG00000276272.1	NA	0.114065	0.112963	11.2109	10.9295
PIGP	protein_coding	-0.00276034	0.998089	0.984907	0.993821	0.0026917	-0.00257548	0.00177066	1.19154	1312.58	chr21	37059169	37073170	-	14001	14001	ENSG00000185808.13	51227	1.16543	1.21765	1311.4	1313.37
PRKAR2A-AS1	antisense_RNA	0.00743666	1.00517	0.985887	0.994322	0.00247275	0.00466133	0.00176651	0.130946	41.787	chr3	48847936	48851981	+	4045	4045	ENSG00000224424.7	100506637	0.129555	0.132337	41.9168	41.7004
AL929472.2	antisense_RNA	-0.000290434	0.999799	0.999639	0.99972	0.000121776	-0.000121002	0.00176457	0.267394	18.9699	chr1	37860696	37861580	+	884	884	ENSG00000230955.1	NA	0.260715	0.274073	18.8901	19.0231
YWHAEP5	processed_pseudogene	0.0153158	1.01067	0.985761	9	-0.954243	0.00438724	0.00176164	0.17684	10.6312	chr2	138288028	138288793	-	765	765	ENSG00000234645.3	NA	0.17625	0.17743	10.6773	10.6005
RPS27AP12	processed_pseudogene	0.015896	1.01108	0.952739	0.979455	0.00901567	0.0127927	0.00169899	4.01764	146.892	chr7	157192367	157192832	+	465	465	ENSG00000225224.1	NA	3.97518	4.06011	148.024	146.138
AC011462.3	sense_intronic	0.00329601	1.00229	0.995015	0.998042	0.000851031	0.00170058	0.00169246	0.644291	27.5071	chr19	41399371	41400365	+	994	540	ENSG00000268987.1	NA	0.631435	0.657147	27.499	27.5125
ZNF273	protein_coding	0.00610776	1.00424	0.958724	0.982866	0.00750555	0.00583415	0.00166736	1.75219	3596.73	chr7	64903246	64929257	+	26011	26011	ENSG00000198039.11	10793	1.71692	1.78745	3605.5	3590.88
PHBP19	processed_pseudogene	0.00543677	1.00378	0.987534	0.995289	0.00205091	0.00386159	0.00165914	1.0642	63.1793	chr12	51124627	51125381	-	754	754	ENSG00000257246.1	NA	1.04473	1.08367	63.2768	63.1143
LINC00523	lincRNA	0.00754567	1.00524	0.988063	0.995289	0.00205091	0.0040613	0.0016542	0.0203183	30.0739	chr14	100657249	100676069	+	18820	18820	ENSG00000196273.7	283601	0.01996	0.0206767	30.167	30.0119
FOPNL	protein_coding	0.008358	1.00581	0.945958	0.976196	0.0104628	0.00795088	0.001648	3.03605	5465.12	chr16	15865719	15888625	-	22906	22802	ENSG00000133393.12	123811	2.97634	3.09576	5483.51	5452.86
AC138932.2	lincRNA	-0.00377462	0.997387	0.996182	9	-0.954243	-0.00121704	0.00164262	0.110319	12.9776	chr16	14909886	14911345	-	1459	1459	ENSG00000258354.1	NA	0.106355	0.114283	12.8831	13.0406
AC005520.3	sense_intronic	-0.00159916	0.998892	0.996374	0.99869	0.000569467	-0.0011277	0.00163162	2.31506	67.6326	chr14	73905266	73905636	+	370	370	ENSG00000270140.1	NA	2.26899	2.36113	67.5456	67.6906
CDIPT-AS1	transcribed_unitary_pseudogene	0.00996265	1.00693	0.988042	0.995289	0.00205091	0.00400409	0.00160667	0.0484967	17.0139	chr16	29863592	29868053	+	4461	4461	ENSG00000214725.8	440356	0.04817	0.0488233	17.1519	16.9219
ANKRD34A	protein_coding	0.00488349	1.00339	0.98875	0.995289	0.00205091	0.00347819	0.00157824	0.161935	65.9881	chr1	145959441	145964582	-	5141	5141	ENSG00000272031.2	284615	0.15845	0.16542	66.0161	65.9695
PPIE	protein_coding	0.0197536	1.01379	0.892791	0.951604	0.0215439	0.018421	0.00157802	1.29472	2558.91	chr1	39738881	39763914	+	25033	25033	ENSG00000084072.16	10450	1.2726	1.31683	2579.5	2545.18
ADAMTS7	protein_coding	0.00272094	1.00189	0.983383	0.993006	0.00304829	0.00257308	0.00156636	0.216092	890.32	chr15	78759202	78811431	-	52229	52229	ENSG00000136378.14	11173	0.2119	0.220283	891.343	889.638
SNRPA1	protein_coding	0.00163709	1.00114	0.988217	0.995289	0.00205091	0.00157208	0.0015502	5.38739	5848.54	chr15	101281509	101295255	-	13746	13746	ENSG00000131876.16	6627	5.28162	5.49317	5852.42	5845.96
JRK	protein_coding	0.00134096	1.00093	0.991534	0.996597	0.00148036	0.00127259	0.00155005	2.5344	2505.14	chr8	142657459	142669994	-	12535	12535	ENSG00000234616.8	8629	2.47873	2.59006	2506.54	2504.21
AC012651.1	protein_coding	0.00525633	1.00365	0.992113	0.996981	0.00131303	0.0026908	0.00154004	0.109441	26.4793	chr15	42356935	42402793	+	64215	3053	ENSG00000258461.5	NA	0.107315	0.111567	26.4978	26.467
RPL26L1	protein_coding	0.0123319	1.00858	0.943195	0.974812	0.0110793	0.0112026	0.00153197	0.675922	589.353	chr5	172958728	172969771	+	11043	11043	ENSG00000037241.7	51121	0.662615	0.68923	592.246	587.423
AC011498.2	antisense_RNA	0.0140076	1.00976	0.982292	0.992722	0.00317255	0.00597922	0.00151357	0.259334	18.5312	chr19	4447303	4448217	+	914	914	ENSG00000267030.1	NA	0.256485	0.262183	18.6866	18.4276
AC242376.2	unprocessed_pseudogene	-0.00088333	0.999388	0.996923	0.998806	0.000519007	-0.000750553	0.00147611	0.672342	195.013	chr15	23309606	23313276	+	3670	3670	ENSG00000274471.1	NA	0.658235	0.68645	194.913	195.08
CYBB	protein_coding	0.0118567	1.00825	0.983936	0.993293	0.00292245	0.00547428	0.00146337	0.0737775	25.3312	chrX	37780010	37813461	+	33451	4324	ENSG00000165168.7	1536	0.072115	0.07544	25.3699	25.3054
ZNF517	protein_coding	-0.00552394	0.996178	0.978615	0.991229	0.00382605	-0.0048328	0.00145629	0.292473	283.133	chr8	144798875	144811169	+	12294	12294	ENSG00000197363.9	340385	0.285165	0.29978	282.553	283.519
PARD3B	protein_coding	-0.00538651	0.996273	0.965706	0.986207	0.00603188	-0.00511587	0.00142093	0.266402	22621.3	chr2	204545792	205620162	+	1074370	1074370	ENSG00000116117.17	117583	0.26091	0.271893	22570.7	22655
FASTKD2	protein_coding	0.000785451	1.00054	0.994491	0.997788	0.000961714	0.000752721	0.00142049	2.62704	5619.26	chr2	206765356	206792509	+	27153	27078	ENSG00000118246.13	22868	2.57519	2.6789	5620.94	5618.13
ZFAT	protein_coding	0.00215938	1.0015	0.983475	0.993006	0.00304829	0.00208317	0.00139605	0.456591	8466.78	chr8	134477787	134713038	-	235251	235251	ENSG00000066827.15	57623	0.447805	0.465377	8474.35	8461.73
RPL3	protein_coding	0.00520816	1.00362	0.96175	0.984277	0.00688279	0.0050092	0.00138976	18.2109	9521.63	chr22	39312881	39319771	-	6890	6638	ENSG00000100316.15	6122	17.8966	18.5252	9542.73	9507.57
MAP3K1	protein_coding	0.00103059	1.00071	0.992455	0.997205	0.00121548	0.000991009	0.00136641	1.09522	6963.72	chr5	56815573	56896152	+	80579	80579	ENSG00000095015.5	4214	1.07458	1.11586	6966.57	6961.81
SNORA37	snoRNA	0.00714365	1.00496	0.988616	0.995289	0.00205091	0.00387769	0.00135345	3.19393	32.345	chr18	54222283	54222412	-	129	129	ENSG00000207233.1	677819	3.11738	3.27048	32.4441	32.279
RNU6-975P	snRNA	0.00637746	1.00443	0.991476	0.996588	0.00148441	0.00289923	0.00135332	2.48342	20.4068	chr6	73464072	73464177	+	105	105	ENSG00000207023.1	NA	2.42516	2.54168	20.4909	20.3508
AC094085.1	processed_pseudogene	0.0026106	1.00181	0.99666	0.998806	0.000519007	0.00112987	0.00134969	0.427776	19.4459	chr5	83201228	83202141	+	913	584	ENSG00000243385.2	NA	0.422535	0.433017	19.4237	19.4607
GOLGA6L4	protein_coding	0.00958651	1.00667	0.990272	9	-0.954243	0.00310731	0.0013452	0.0158183	12.029	chr15	84235772	84245368	+	9596	9596	ENSG00000184206.11	643707	0.0157	0.0159367	12.08	11.9951
TLR10	protein_coding	0.00181944	1.00126	0.997501	0.998831	0.000507853	0.000851522	0.00129846	0.0263308	22.4571	chr4	38772238	38782990	-	10752	10752	ENSG00000174123.10	81793	0.025845	0.0268167	22.4271	22.477
EFNA4	protein_coding	-0.003338	0.997689	0.993639	0.997328	0.00116192	-0.00209887	0.00129514	0.533952	45.2896	chr1	155063730	155069553	+	5823	1074	ENSG00000243364.7	1945	0.52123	0.546673	45.2558	45.312
EEA1	protein_coding	-0.000949049	0.999342	0.993493	0.997322	0.00116464	-0.000907554	0.00129193	0.761572	9550.42	chr12	92770636	92929331	-	158695	158695	ENSG00000102189.16	8411	0.74629	0.776853	9546.51	9553.03
MPRIP	protein_coding	0.00238328	1.00165	0.981095	0.992219	0.00339258	0.00230481	0.00125932	1.05893	12338.9	chr17	17042759	17192648	+	149889	147692	ENSG00000133030.20	23164	1.03764	1.08022	12351.1	12330.8
INPP5J	protein_coding	-0.00386853	0.997322	0.991675	0.996689	0.00144034	-0.00264387	0.0012563	0.0727442	67.4327	chr22	31122922	31134696	+	11774	11774	ENSG00000185133.13	27124	0.070665	0.0748233	67.1547	67.618
RNY3P12	misc_RNA	0.00972365	1.00676	0.988272	0.995289	0.00205091	0.00392971	0.00125424	2.02173	16.3816	chr10	92334462	92334564	+	102	102	ENSG00000202297.1	NA	1.96862	2.07485	16.4202	16.3558
AC006116.5	sense_intronic	0.0255651	1.01788	0.937193	0.9718	0.0124232	0.0188663	0.00125404	2.01378	88.135	chr19	56311927	56312486	-	559	559	ENSG00000267298.1	NA	2.00415	2.02341	89.225	87.4084
PARL	protein_coding	-0.00139278	0.999035	0.996846	0.998806	0.000519007	-0.000981779	0.00123208	1.35826	64.9249	chr3	183829270	183884933	-	55663	603	ENSG00000175193.13	55486	1.33279	1.38373	64.8776	64.9565
AC078845.1	lincRNA	0.00062136	1.00043	0.99865	0.999489	0.000222183	0.000427248	0.00122882	0.00237333	64.4387	chr7	136092924	136437426	+	344502	344502	ENSG00000232053.6	NA	0.00233	0.00241667	64.4047	64.4614
AP003181.1	lincRNA	0.00264548	1.00184	0.994419	0.997766	0.000971404	0.00178532	0.0012262	0.00181	53.3402	chr11	105157926	105531697	-	373771	372796	ENSG00000254998.1	NA	0.00177	0.00185	53.3972	53.3021
SPRY4-AS1	antisense_RNA	-0.00312197	0.997838	0.979084	0.991431	0.00373732	-0.00297952	0.00121881	0.641045	17511.1	chr5	142325292	142672001	+	346709	346332	ENSG00000231185.6	101926941	0.62748	0.65461	17487.9	17526.5
KCNE1	protein_coding	-0.00248204	0.998281	0.993061	0.997246	0.00119752	-0.00194674	0.0012115	0.0233833	120.73	chr21	34446687	34512275	-	65588	65460	ENSG00000180509.11	3753	0.02299	0.0237767	120.536	120.859
RNU6-312P	snRNA	0.014319	1.00997	0.98354	0.993006	0.00304829	0.00545436	0.00121055	1.78194	15.0471	chr2	200881714	200881821	-	107	107	ENSG00000201499.1	NA	1.77917	1.7847	15.1495	14.9788
CELF5	protein_coding	0.00908941	1.00632	0.966734	0.986489	0.00590789	0.00783489	0.00119973	0.0363633	207.156	chr19	3224702	3297076	+	72374	72374	ENSG00000161082.12	60680	0.03585	0.0368767	208.099	206.527
RPS26P42	processed_pseudogene	0.0207294	1.01447	0.961374	0.983991	0.00700901	0.0128255	0.00117958	1.77143	45.8104	chr10	75125216	75125862	+	646	326	ENSG00000232437.1	NA	1.74748	1.79538	46.0642	45.6412
AL121944.1	antisense_RNA	-0.000725209	0.999497	0.997219	0.998806	0.000519007	-0.000632756	0.00114303	1.19388	220.151	chr6	28078791	28081130	-	2339	2339	ENSG00000272009.1	102724889	1.17125	1.21651	220.261	220.078
AC055811.2	protein_coding	-0.0199147	0.986291	0.968885	0.98757	0.00543216	-0.0105958	0.00113681	0.0745633	35.5069	chr17	17204392	17237185	-	34537	5979	ENSG00000264187.1	NA	0.07221	0.0769167	35.0461	35.8141
XRCC5	protein_coding	-0.000184882	0.999872	0.998759	0.999499	0.000217735	-0.000176372	0.00109251	6.60815	51634.4	chr2	216107463	216206303	+	98840	98840	ENSG00000079246.15	7520	6.47434	6.74195	51630.2	51637.2
AC024568.1	transcribed_processed_pseudogene	0.0444679	1.0313	0.86051	0.936417	0.0285308	0.0365862	0.00108549	1.26297	225.544	chr5	78041878	78044138	-	2260	2260	ENSG00000253558.1	NA	1.24894	1.27701	229.325	223.023
EFHB	protein_coding	-0.000303807	0.999789	0.998827	0.999517	0.000209814	-0.000265418	0.00107706	0.0533208	270.837	chr3	19879471	19947009	-	67538	64496	ENSG00000163576.17	151651	0.052325	0.0543167	270.711	270.921
MIR3662	miRNA	0.00899347	1.00625	0.990339	9	-0.954243	0.00314567	0.00107114	1.72747	12.9638	chr6	134979337	134979432	-	95	95	ENSG00000283409.1	100500880	1.72523	1.72971	13.0151	12.9295
TRIM26	protein_coding	-0.00147052	0.998981	0.990015	0.995706	0.00186906	-0.00140508	0.00104003	2.65105	5686.77	chr6	30184454	30213427	-	28973	27156	ENSG00000234127.8	7726	2.59669	2.70541	5683.39	5689.02
AL354890.1	processed_pseudogene	0.00854104	1.00594	0.986911	0.995118	0.00212544	0.00446585	0.000984753	1.02927	28.0903	chr1	92580475	92580821	-	346	346	ENSG00000223787.2	NA	1.00937	1.04917	28.104	28.0812
MTND2P2	processed_pseudogene	0.00525222	1.00365	0.987646	0.995289	0.00205091	0.00378641	0.000969519	0.912947	68.2184	chrX	102786812	102788387	+	1575	945	ENSG00000229954.1	NA	0.89281	0.933083	68.354	68.128
MIR98	miRNA	0.0202962	1.01417	0.980349	9	-0.954243	0.00618301	0.000962038	1.11632	10.7028	chrX	53556222	53556341	-	119	119	ENSG00000271886.1	407054	1.06797	1.16467	10.7487	10.6723
AC002347.1	lincRNA	0.00796604	1.00554	0.991953	9	-0.954243	0.00256899	0.000945678	0.269524	11.4744	chr17	10658541	10659082	-	541	541	ENSG00000261433.1	NA	0.270005	0.269043	11.5464	11.4263
RNU1-134P	snRNA	0.0170056	1.01186	0.979914	0.991653	0.00364039	0.00671406	0.000930116	1.26625	16.5446	chr20	63908954	63909119	+	165	165	ENSG00000199805.1	NA	1.23697	1.29552	16.6236	16.4919
AC007485.1	antisense_RNA	-0.000219393	0.999848	0.99967	0.99972	0.000121776	-0.000112163	0.00091476	1.70347	27.7889	chr17	54964473	54964679	+	206	206	ENSG00000275710.1	NA	1.65955	1.74739	27.7024	27.8466
CRYBB2	protein_coding	0.0082502	1.00573	0.989104	0.995473	0.00197043	0.00370338	0.000894224	0.0206483	20.1854	chr22	25219521	25231869	+	12348	12348	ENSG00000244752.2	1415	0.02015	0.0211467	20.2267	20.1579
AP3S1	protein_coding	0.000427718	1.0003	0.997169	0.998806	0.000519007	0.000407847	0.000856619	1.87342	10730.4	chr5	115841480	115914081	+	72601	72601	ENSG00000177879.15	1176	1.84007	1.90678	10732.5	10729
AC036103.1	antisense_RNA	-0.0105576	0.992709	0.989835	9	-0.954243	-0.0031792	0.000851879	0.00799	11.5858	chr15	42208412	42226990	+	18578	18578	ENSG00000261002.5	NA	0.00792	0.00806	11.4804	11.6561
DHX36	protein_coding	-0.00277792	0.998076	0.980824	0.992137	0.00342829	-0.00265821	0.000847081	3.52255	14459	chr3	154272545	154324497	-	51952	51952	ENSG00000174953.13	170506	3.45121	3.59389	14442.3	14470.2
RNU6-762P	snRNA	0.00984095	1.00684	0.990198	9	-0.954243	0.00311447	0.000841389	1.38187	10.8978	chr2	200899019	200899121	+	102	102	ENSG00000252916.1	NA	1.37841	1.38534	10.9468	10.8652
AP003469.2	lincRNA	0.00478361	1.00332	0.992828	0.997241	0.00120004	0.00244674	0.000811769	0.0825075	26.0547	chr8	101122144	101126158	-	4014	4014	ENSG00000253395.1	NA	0.080165	0.08485	26.0963	26.0269
ALG1L	protein_coding	0.0162297	1.01131	0.983214	9	-0.954243	0.00541031	0.000760059	0.0204292	12.6448	chr3	125929274	125937039	-	7765	7765	ENSG00000189366.9	200810	0.020065	0.0207933	12.685	12.618
PELI1	protein_coding	-0.00124559	0.999137	0.992547	0.99722	0.00120902	-0.00117509	0.000710442	0.86276	3525.41	chr2	64092651	64144454	-	51803	51803	ENSG00000197329.11	57162	0.84715	0.87837	3524.07	3526.3
BRICD5	protein_coding	0.00168345	1.00117	0.995594	0.998253	0.000759522	0.00128241	0.000707251	0.397007	84.5096	chr16	2209252	2211950	-	2698	2698	ENSG00000182685.7	283870	0.38881	0.405203	84.5707	84.4688
ZNF143	protein_coding	0.0116192	1.00809	0.928343	0.968618	0.0138473	0.0110008	0.000705092	0.782067	4202.23	chr11	9460521	9528524	+	68003	68003	ENSG00000166478.9	7702	0.76767	0.796463	4221.9	4189.12
RPL37	protein_coding	0.00582708	1.00405	0.961951	0.984348	0.00685141	0.00554831	0.000686505	21.5799	16993.2	chr5	40825261	40835335	-	10074	9994	ENSG00000145592.13	6167	21.2415	21.9183	17034.8	16965.4
TEX10	protein_coding	0.00028949	1.0002	0.997804	0.998939	0.000460958	0.000279162	0.000679744	4.08976	16426.5	chr9	100302076	100352939	-	50863	50863	ENSG00000136891.13	54881	4.00777	4.17175	16428.4	16425.3
TRIM50	protein_coding	0.0150606	1.01049	0.984549	9	-0.954243	0.00496909	0.000674317	0.00992	12.1581	chr7	73312538	73328082	-	15544	15544	ENSG00000146755.10	135892	0.00984	0.01	12.2174	12.1186
RCBTB1	protein_coding	-0.000775147	0.999463	0.994871	0.998022	0.000860027	-0.000738867	0.000649029	0.87575	3712.64	chr13	49531945	49585583	-	53638	53638	ENSG00000136144.11	55213	0.85789	0.89361	3711.28	3713.55
AL356273.2	processed_pseudogene	0.00307651	1.00213	0.995039	0.998042	0.000851031	0.00168605	0.000648382	0.397069	30.745	chr1	185280843	185281816	+	973	973	ENSG00000238061.2	NA	0.387655	0.406483	30.7059	30.771
LAGE3P1	processed_pseudogene	0.00386018	1.00268	0.989567	0.995473	0.00197043	0.00298401	0.00064802	2.469	94.0955	chr9	33019681	33020165	-	484	484	ENSG00000225693.1	NA	2.4253	2.51271	94.3736	93.9102
COL5A1	protein_coding	-0.0186361	0.987166	0.982472	9	-0.954243	-0.00543333	0.000553691	0.0007675	12.2243	chr9	134641773	134844843	+	203070	203070	ENSG00000130635.15	1289	0.000745	0.00079	12.146	12.2765
Y_RNA	misc_RNA	0.00482079	1.00335	0.994269	0.997664	0.00101563	0.00191346	0.000546621	1.99815	16.059	chr15	45591983	45592085	+	102	102	ENSG00000200419.1	NA	1.98472	2.01158	16.0847	16.0419
KBTBD11-OT1	protein_coding	0.00130829	1.00091	0.996873	0.998806	0.000519007	0.000951722	0.000544335	0.0429075	75.1151	chr8	1801711	1823975	+	194740	22187	ENSG00000283239.1	104266957	0.041975	0.04384	75.164	75.0825
MAPK6	protein_coding	0.0102622	1.00714	0.934249	0.971074	0.0127477	0.00975391	0.000537905	2.50923	9170.58	chr15	52019200	52067372	+	48172	46253	ENSG00000069956.11	5597	2.46259	2.55588	9209.23	9144.81
DLEU1	processed_transcript	-0.000615872	0.999573	0.995583	0.998253	0.000759522	-0.000591139	0.00052635	0.662055	23067.4	chr13	50082170	50528534	+	446364	441553	ENSG00000176124.11	10301	0.64952	0.67459	23061.4	23071.4
AP002433.1	antisense_RNA	0.0221132	1.01545	0.98038	9	-0.954243	0.00593089	0.000525701	0.0079375	10.1768	chr11	108105073	108121684	-	16611	16611	ENSG00000255467.1	NA	0.008075	0.0078	10.3418	10.0668
DYNLT1	protein_coding	0.00103692	1.00072	0.993233	0.997316	0.00116742	0.000987285	0.000478909	2.52065	1641.04	chr6	158636473	158644739	-	8266	8266	ENSG00000146425.10	6993	2.47112	2.57018	1642.06	1640.35
HIST1H1C	protein_coding	0.049819	1.03514	0.903461	0.95681	0.0191743	0.0317795	0.000451944	80.7533	4049.78	chr6	26055786	26056428	-	642	642	ENSG00000187837.3	3006	80.8155	80.6911	4134.06	3993.6
AL592148.2	unprocessed_pseudogene	0.00428371	1.00297	0.995738	9	-0.954243	0.00135352	0.000419457	0.0144683	10.9319	chr1	222510168	222519732	-	9564	9564	ENSG00000267305.2	NA	0.01405	0.0148867	10.9468	10.922
ATP5G2	protein_coding	0.00331787	1.0023	0.977027	0.990858	0.0039887	0.00317593	0.000392645	3.60637	3484.99	chr12	53665165	53677408	-	12243	12243	ENSG00000135390.17	517	3.53127	3.68147	3489.39	3482.06
RNU6-1156P	snRNA	0.0222928	1.01557	0.973587	0.989274	0.00468359	0.008838	0.000392447	2.1242	16.9232	chr11	125574718	125574818	+	100	100	ENSG00000222297.1	NA	2.08588	2.16252	17.0251	16.8552
AC010761.1	antisense_RNA	0.0201468	1.01406	0.980109	9	-0.954243	0.00628973	0.00039138	0.111484	12.1672	chr17	28721486	28722877	-	1391	1391	ENSG00000264577.1	NA	0.112865	0.110103	12.3441	12.0493
NR1D1	protein_coding	-0.00131615	0.999088	0.993692	0.997332	0.00116009	-0.00120363	0.000358432	0.701302	438.468	chr17	40092786	40100725	-	7939	7939	ENSG00000126368.5	9572	0.68695	0.715653	438.383	438.524
AC245452.1	antisense_RNA	-0.0232237	0.984031	0.966697	0.986489	0.00590789	-0.0113771	0.000347975	0.00892667	27.6083	chr22	21938292	21977632	+	39340	39340	ENSG00000224086.5	NA	0.00864	0.00921333	27.433	27.7253
COG8	protein_coding	0.00359574	1.0025	0.995479	0.998253	0.000759522	0.00152711	0.000334297	1.91771	17.8044	chr16	69332595	69332713	-	6988	118	ENSG00000213380.14	NA	1.84791	1.98751	17.8229	17.7921
AL158211.5	TEC	0.00239421	1.00166	0.995565	0.998253	0.000759522	0.001473	0.000282604	0.203852	40.6023	chr10	22252071	22254589	+	2518	2518	ENSG00000279631.1	NA	0.19943	0.208273	40.6462	40.5731
AL590627.2	processed_transcript	0.000184721	1.00013	0.999656	0.99972	0.000121776	0.000114581	0.000280499	0.15843	45.302	chr9	137615358	137618962	+	105275	3604	ENSG00000283411.1	NA	0.1546	0.16226	45.3272	45.2853
AL138689.1	sense_intronic	-0.000719729	0.999501	0.998541	0.999478	0.000226704	-0.000472526	0.000277902	0.930682	48.9996	chr13	106506045	106506713	-	668	668	ENSG00000274204.1	NA	0.91684	0.944523	49.057	48.9613
LRRC37A17P	transcribed_unprocessed_pseudogene	-0.00650724	0.9955	0.991794	0.996743	0.00141678	-0.00276971	0.000197819	0.0235217	19.4066	chr17	46978480	47054569	+	76089	10467	ENSG00000263142.5	NA	0.02281	0.0242333	19.2916	19.4832
MIR545	miRNA	-0.00116085	0.999196	0.998599	0.999486	0.000223333	-0.000469348	0.00019129	1.98632	16.4806	chrX	74287103	74287209	-	106	106	ENSG00000207820.1	664614	1.9369	2.03573	16.4862	16.4769
PSMC4	protein_coding	-0.000288196	0.9998	0.998072	0.999058	0.000409294	-0.00027494	0.000172359	1.89993	1563.99	chr19	39971004	39981441	+	10437	10437	ENSG00000013275.7	5704	1.86003	1.93984	1563.91	1564.04
RNU6-1216P	snRNA	0.00180011	1.00125	0.998127	9	-0.954243	0.000604286	0.000156012	1.51777	12.812	chr2	69182876	69182983	+	107	107	ENSG00000199460.2	NA	1.48947	1.54607	12.751	12.8527
AC040162.3	lincRNA	-0.0186672	0.987144	0.969828	0.987756	0.00535013	-0.0102572	0.000154458	0.243835	34.4765	chr16	67882594	67885973	+	3907	1796	ENSG00000263126.1	NA	0.23734	0.25033	34.243	34.6322
AL391069.2	antisense_RNA	0.0062979	1.00437	0.982749	0.99295	0.00307242	0.00489916	0.000148488	0.678212	102.136	chr1	151280023	151281929	-	1906	1906	ENSG00000232671.5	100507670	0.66342	0.693003	102.267	102.048
STX18-IT1	sense_intronic	-0.00817488	0.99435	0.981835	0.992576	0.00323607	-0.00569872	0.000143608	1.51154	64.9585	chr4	4476120	4481700	-	5580	542	ENSG00000248221.1	104472519	1.48203	1.54104	64.6795	65.1444
WASHC2C	protein_coding	0.00443006	1.00308	0.969862	0.987756	0.00535013	0.00423406	0.000102796	0.653914	3395.99	chr10	45727199	45792961	+	65762	65762	ENSG00000172661.17	253725	0.640635	0.667193	3401.92	3392.03
MLLT3	protein_coding	-0.0084822	0.994138	0.9505	0.978543	0.00942017	-0.00798013	9.98744e-05	0.5451	12081.5	chr9	20341664	20622543	-	280879	280710	ENSG00000171843.15	4300	0.53165	0.55855	12038.2	12110.4
LCLAT1	protein_coding	-0.00316301	0.99781	0.977306	0.99092	0.00396123	-0.00303644	5.34964e-05	1.63517	25443.5	chr2	30447235	30644225	+	196990	196990	ENSG00000172954.13	253558	1.60159	1.66876	25410.1	25465.8
ASS1	protein_coding	0.00303103	1.0021	0.983152	0.99295	0.00307242	0.00283437	4.47423e-05	0.180891	802.643	chr9	130444928	130501274	+	56346	56346	ENSG00000130707.17	445	0.177655	0.184127	804.056	801.701
ATXN2-AS	antisense_RNA	0.0427895	1.0301	0.91421	0.962142	0.016761	0.0279231	3.30292e-05	1.24196	73.316	chr12	111599497	111600256	+	759	759	ENSG00000258099.1	102723619	1.24299	1.24092	74.7358	72.3695
MIR3128	miRNA	-0.00206243	0.998571	0.99738	0.998808	0.000517883	-0.000885923	4.16366e-06	3.52665	18.3621	chr2	177255944	177256010	-	66	66	ENSG00000265396.1	100422824	3.4823	3.571	18.3565	18.3658
U1	snRNA	0.0244981	1.01713	0.944238	0.975463	0.010789	0.0173251	1.72976e-06	7.85524	100.796	chr1	149636765	149636929	+	164	164	ENSG00000206828.1	NA	7.78427	7.9262	101.899	100.06
CDC37L1-AS1	lincRNA	0.00629381	1.00437	0.979679	0.991554	0.00368367	0.00521937	-2.74303e-06	0.721414	164.6	chr9	4676599	4679502	-	2903	2903	ENSG00000273061.1	101929351	0.709535	0.733293	165.181	164.213
METTL5	protein_coding	-0.000133116	0.999908	0.999183	0.99972	0.000121776	-0.000125854	-1.89409e-05	1.50341	1762.51	chr2	169810080	169824931	-	14851	14851	ENSG00000138382.14	29081	1.47032	1.5365	1762.48	1762.52
SMAD5	protein_coding	-0.00332734	0.997696	0.976896	0.990828	0.00400152	-0.00318559	-1.91556e-05	2.71764	10614.5	chr5	136132844	136182734	+	49890	49468	ENSG00000113658.16	4090	2.66338	2.77189	10600	10624.2
LRFN3	protein_coding	0.000800318	1.00055	0.997227	0.998806	0.000519007	0.000679225	-2.11489e-05	0.209407	169.191	chr19	35935549	35945767	+	10218	10218	ENSG00000126243.8	79414	0.204905	0.21391	169.213	169.176
RNU6-853P	snRNA	-0.00515745	0.996432	0.99434	9	-0.954243	-0.00185442	-2.43079e-05	1.65319	13.9372	chr4	168885354	168885461	+	107	107	ENSG00000201176.1	NA	1.59458	1.71179	13.8842	13.9725
MIGA1	protein_coding	-0.00320092	0.997784	0.977979	0.991179	0.00384775	-0.00306211	-2.72997e-05	0.796579	6142.74	chr1	77779623	77879539	+	99916	97588	ENSG00000180488.14	374986	0.780205	0.812953	6134.37	6148.32
IRAK1BP1	protein_coding	0.00718704	1.00499	0.955192	0.980669	0.00847756	0.00681162	-4.21286e-05	0.864548	2424.73	chr6	78867471	78903102	+	35631	35631	ENSG00000146243.13	134728	0.85101	0.878087	2432.41	2419.61
AP002990.1	protein_coding	0.0145316	1.01012	0.939029	0.972673	0.012033	0.0129557	-5.23578e-05	2.65365	450.456	chr11	62572742	62575044	-	31929	2159	ENSG00000255508.7	NA	2.62383	2.68347	453.622	448.346
MIR5690	miRNA	-0.00557275	0.996145	0.994403	9	-0.954243	-0.00178385	-5.44273e-05	2.00487	11.4276	chr6	35664716	35664789	-	73	73	ENSG00000265527.1	100847048	1.96097	2.04878	11.4143	11.4364
AC005726.2	protein_coding	-0.0184352	0.987303	0.937867	0.972002	0.0123327	-0.0155092	-5.5831e-05	0.560948	241.305	chr17	28605045	28614181	-	9136	5452	ENSG00000258472.8	NA	0.54567	0.576227	239.212	242.701
THOP1	protein_coding	-0.00143293	0.999007	0.991278	0.99651	0.00151833	-0.00135446	-9.32522e-05	0.863319	2066.57	chr19	2785459	2815807	+	30348	30348	ENSG00000172009.14	7064	0.843245	0.883393	2065.33	2067.39
TVP23BP2	processed_pseudogene	0.00321986	1.00223	0.99238	0.997201	0.00121741	0.00232913	-0.000100197	1.4294	69.2273	chr2	74628327	74628942	-	615	615	ENSG00000108442.2	NA	1.4036	1.45521	69.2891	69.1861
TAF4	protein_coding	-0.00157986	0.998906	0.988633	0.995289	0.00205091	-0.00151694	-0.000171716	0.729012	5204.84	chr20	61974797	62065810	-	91013	90485	ENSG00000130699.18	6874	0.71464	0.743383	5201.72	5206.92
AC092756.1	sense_intronic	-0.00342409	0.997629	0.995689	0.998299	0.000739459	-0.00145405	-0.000179873	0.503812	18.0071	chr15	59266719	59271162	-	4443	448	ENSG00000259771.1	NA	0.491745	0.51588	17.9549	18.0419
CUL5	protein_coding	-0.00095454	0.999339	0.993598	0.997328	0.00116192	-0.000911009	-0.000209662	2.20277	17231.5	chr11	108008732	108107776	+	99044	98942	ENSG00000166266.13	8065	2.15713	2.24842	17224.3	17236.2
TSSC4	protein_coding	0.000208318	1.00014	0.999245	0.99972	0.000121776	0.00017923	-0.000243982	0.781902	208.569	chr11	2400487	2403878	+	3391	3391	ENSG00000184281.14	10078	0.768235	0.79557	208.836	208.391
RNH1	protein_coding	-0.000612324	0.999576	0.99737	0.998808	0.000517883	-0.000548447	-0.000256882	0.404115	407.906	chr11	494511	507300	-	12789	12789	ENSG00000023191.16	6050	0.3944	0.41383	407.791	407.983
AC068413.1	lincRNA	-0.0047175	0.996735	0.99478	0.99798	0.000878183	-0.00171104	-0.000343078	0.000909167	14.7042	chr8	120913064	121119754	+	206690	206690	ENSG00000253619.1	NA	0.000875	0.000943333	14.682	14.7191
AC134772.1	antisense_RNA	0.00309688	1.00215	0.992988	0.997246	0.00119752	0.00218273	-0.000344995	0.133239	66.3683	chr3	48440351	48446656	-	6305	6305	ENSG00000244380.1	NA	0.131475	0.135003	66.473	66.2985
RNU6-1099P	snRNA	-0.00368978	0.997446	0.996228	9	-0.954243	-0.0012078	-0.000358166	1.36047	11.5485	chr1	19305075	19305182	-	107	107	ENSG00000200403.1	NA	1.35741	1.36354	11.5464	11.5499
AC006378.2	TEC	-0.0139241	0.990395	0.984879	9	-0.954243	-0.00492938	-0.000378515	0.07232	14.2034	chr7	93954043	93956519	-	2476	2476	ENSG00000278959.1	NA	0.07175	0.07289	14.0823	14.2841
AC011476.2	processed_transcript	-0.00147655	0.998977	0.993908	0.997452	0.00110792	-0.00131119	-0.000393237	0.522199	256.718	chr19	55038264	55053928	-	26336	6235	ENSG00000267149.2	NA	0.511365	0.533033	256.573	256.815
AAK1	protein_coding	-0.00354568	0.997545	0.975741	0.990397	0.00419086	-0.0033903	-0.000395512	0.864496	12428.7	chr2	69461399	69643717	-	182318	181868	ENSG00000115977.18	22848	0.846375	0.882617	12410	12441.1
NELL2	protein_coding	-0.00130273	0.999097	0.991188	0.996498	0.00152347	-0.00124434	-0.000438227	0.04997	1598.82	chr12	44508274	44913928	-	405654	405552	ENSG00000184613.10	4753	0.04895	0.05099	1598.06	1599.32
ABTB1	protein_coding	-0.00892999	0.993829	0.98205	0.992576	0.00323607	-0.00583254	-0.000467853	0.0802783	50.5945	chr3	127672939	127680920	+	7981	7981	ENSG00000114626.17	80325	0.07801	0.0825467	50.3937	50.7284
KCTD8	protein_coding	-0.0611257	0.958516	0.94986	9	-0.954243	-0.0145937	-0.000525945	0.00048	10.2477	chr4	44173908	44448807	-	274899	274899	ENSG00000183783.6	386617	0.00046	0.0005	10.0116	10.405
SNRPEP4	processed_pseudogene	-0.00990369	0.993159	0.989277	0.995473	0.00197043	-0.00350566	-0.000537343	0.649138	14.2778	chr19	5576659	5576938	-	279	279	ENSG00000233270.1	NA	0.639145	0.65913	14.2197	14.3165
BANF1	protein_coding	0.0069209	1.00481	0.969443	0.987756	0.00535013	0.00623485	-0.000564721	2.52487	411.595	chr11	66002078	66004149	+	2071	2071	ENSG00000175334.7	8815	2.48697	2.56278	412.926	410.708
AC018638.2	processed_pseudogene	-0.0179855	0.987611	0.978267	0.991196	0.00384026	-0.00727908	-0.000573682	0.56402	18.0799	chr7	128652840	128653243	+	403	403	ENSG00000230715.3	NA	0.55276	0.57528	17.8889	18.2072
OLMALINC	lincRNA	0.00817798	1.00568	0.95261	0.979455	0.00901567	0.00768754	-0.000591974	0.395363	2504.61	chr10	100373512	100454043	+	80531	80531	ENSG00000235823.2	NA	0.38933	0.401397	2513.4	2498.75
ZNF805	protein_coding	0.00154083	1.00107	0.99041	0.995961	0.0017578	0.00146012	-0.000609742	1.20967	1380.32	chr19	57240684	57255135	+	14451	14451	ENSG00000204524.6	390980	1.18436	1.23498	1381.07	1379.82
HIST1H2AJ	protein_coding	0.151714	1.11089	0.802397	0.906335	0.0427113	0.0679751	-0.000609949	12.6088	377.868	chr6	27814353	27814740	-	387	387	ENSG00000276368.1	8331	13.1263	12.0912	402.004	361.778
DENND1A	protein_coding	-0.00239718	0.99834	0.98203	0.992576	0.00323607	-0.00230898	-0.000622484	0.774255	33642.6	chr9	123379653	123930152	-	550499	550326	ENSG00000119522.16	57706	0.75777	0.79074	33608.5	33665.4
SEC23A	protein_coding	0.00293919	1.00204	0.979601	0.991554	0.00368367	0.00281402	-0.000628996	1.92703	10904.4	chr14	39031918	39103528	-	71610	71610	ENSG00000100934.14	10484	1.88796	1.96609	10917.1	10895.9
AC093382.1	lincRNA	-0.00133654	0.999074	0.99643	0.998696	0.00056678	-0.00102764	-0.00066101	0.486856	92.7082	chr2	215939307	215941719	-	2412	2412	ENSG00000226276.1	NA	0.475615	0.498097	92.6514	92.7461
RASSF1-AS1	antisense_RNA	-0.0110577	0.992365	0.986921	0.995118	0.00212544	-0.00436463	-0.000674523	0.256042	16.0681	chr3	50337510	50338300	+	790	790	ENSG00000281358.1	102060282	0.25047	0.261613	16.0186	16.1011
FAM160A1	protein_coding	-0.0133654	0.990779	0.923138	0.966361	0.0148605	-0.0125537	-0.000690928	0.437249	8796.13	chr4	151409245	151663632	+	254387	254236	ENSG00000164142.15	729830	0.427165	0.447333	8747.31	8828.68
LINC02108	lincRNA	-0.0213103	0.985337	0.97195	0.988831	0.00487773	-0.00951584	-0.000699158	0.0169708	22.2413	chr5	58541566	58558243	-	16677	16677	ENSG00000250127.1	101928600	0.016565	0.0173767	22.0256	22.3851
C2orf69	protein_coding	-0.000818932	0.999433	0.993959	0.997452	0.00110792	-0.000787811	-0.000713076	3.73007	5012.88	chr2	199911255	199928273	+	17018	17018	ENSG00000178074.5	205327	3.65224	3.80791	5011	5014.14
OPA1	protein_coding	-0.00368769	0.997447	0.973296	0.989274	0.00468359	-0.00354276	-0.000713733	2.71513	22431.2	chr3	193593143	193697823	+	104680	104567	ENSG00000198836.8	4976	2.65818	2.77209	22396.7	22454.1
GPR52	protein_coding	0.00891621	1.0062	0.983409	0.993006	0.00304829	0.00551048	-0.000726894	0.519378	44.5668	chr1	174448110	174449198	+	1088	1088	ENSG00000203737.3	9293	0.507885	0.53087	44.6615	44.5037
RNU4ATAC11P	snRNA	-0.0120448	0.991686	0.980371	0.991868	0.00354609	-0.00666133	-0.000778267	3.28198	32.5836	chr9	33868539	33868665	+	126	126	ENSG00000251748.1	NA	3.2226	3.34137	32.3728	32.7242
AL133467.3	processed_transcript	-0.00618897	0.995719	0.993139	0.997271	0.00118693	-0.00225626	-0.000785235	0.0290333	15.2466	chr14	95679833	95686416	+	29373	6583	ENSG00000259084.6	NA	0.02872	0.0293467	15.1549	15.3078
DDX5	protein_coding	-0.000864978	0.999401	0.993337	0.997322	0.00116464	-0.000834729	-0.000823647	31.866	16959.9	chr17	64499615	64506521	-	6906	6740	ENSG00000108654.13	1655	31.1965	32.5355	16953.3	16964.3
C20orf203	lincRNA	-0.0155096	0.989307	0.977588	0.991027	0.00391453	-0.00764769	-0.000825218	0.00782417	26.289	chr20	32631651	32673941	-	42290	42290	ENSG00000198547.8	NA	0.007705	0.00794333	26.1623	26.3734
AC002470.1	lincRNA	4.61039e-05	1.00003	0.999933	0.999933	2.90743e-05	2.31764e-05	-0.000829762	0.868135	26.8913	chr22	20981360	20981755	-	395	395	ENSG00000272829.1	NA	0.85366	0.88261	26.894	26.8895
SYNPO2L	protein_coding	-0.0124238	0.991425	0.987167	9	-0.954243	-0.00412334	-0.000840696	0.0134742	12.0429	chr10	73644880	73656072	-	11192	11192	ENSG00000166317.11	79933	0.013075	0.0138733	11.9479	12.1061
SYT1	protein_coding	-0.00323629	0.997759	0.975385	0.990233	0.00426268	-0.00312054	-0.00084113	1.71212	79490	chr12	78863992	79452008	+	588016	587951	ENSG00000067715.13	6857	1.67691	1.74734	79382.8	79561.5
ARSA	protein_coding	-0.0086329	0.994034	0.986687	0.994995	0.00217894	-0.00453991	-0.00086679	0.110132	27.4942	chr22	50625017	50628173	-	3156	3156	ENSG00000100299.17	410	0.106835	0.11343	27.433	27.5349
MTND6P4	processed_pseudogene	0.0492653	1.03474	0.955775	9	-0.954243	0.0134357	-0.000876509	0.29192	11.7643	chr5	134924122	134924644	+	522	522	ENSG00000249119.1	NA	0.30213	0.28171	12.0747	11.5575
KDELC1P1	processed_pseudogene	-0.0127049	0.991232	0.967176	0.986741	0.00579684	-0.00961422	-0.000881643	0.958457	114.336	chr5	128109485	128110994	+	1509	1509	ENSG00000250329.1	NA	0.941665	0.97525	113.858	114.655
Z97634.1	transcribed_processed_pseudogene	0.0020659	1.00143	0.993493	0.997322	0.00116464	0.00169859	-0.00088972	0.158703	135.871	chr16	382096	392960	+	10864	10864	ENSG00000236829.9	100134368	0.15606	0.161347	136.087	135.727
AIDA	protein_coding	-0.00459691	0.996819	0.968391	0.987426	0.00549547	-0.00439745	-0.000899096	1.32478	4658.21	chr1	222668012	222712524	-	44512	44512	ENSG00000186063.12	64853	1.2972	1.35235	4649.22	4664.2
AC004943.3	lincRNA	-0.00613903	0.995754	0.990845	0.996349	0.00158854	-0.00312144	-0.000899856	0.56753	26.781	chr16	72772672	72773272	+	600	600	ENSG00000279206.1	NA	0.55445	0.58061	26.6959	26.8378
C7orf49	protein_coding	-0.00173992	0.998795	0.98958	0.995473	0.00197043	-0.00164166	-0.00091288	2.15337	851.878	chr7	135165781	135170795	-	5014	5014	ENSG00000122783.16	78996	2.10987	2.19687	851.286	852.272
AL135999.1	antisense_RNA	-0.00291061	0.997985	0.992887	0.997241	0.00120004	-0.00214088	-0.000920289	0.146163	80.4685	chr14	23561096	23568073	+	6977	6977	ENSG00000258727.1	102724814	0.143845	0.14848	80.4893	80.4546
AC016526.4	antisense_RNA	0.0400646	1.02816	0.956967	0.981661	0.0080384	0.0139834	-0.000935094	0.01318	21.5804	chr14	76131706	76152627	-	20921	20921	ENSG00000283629.1	NA	0.01329	0.01307	21.9489	21.3347
MIR3680-2	miRNA	-0.00561438	0.996116	0.992758	0.997241	0.00120004	-0.00245511	-0.000936748	2.80472	19.2704	chr16	29599178	29599265	-	87	87	ENSG00000266758.1	100847041	2.75998	2.84946	19.2256	19.3003
AC005351.1	processed_pseudogene	-0.00942944	0.993485	0.989126	0.995473	0.00197043	-0.00360779	-0.00095814	0.238726	14.9785	chr5	145997217	145998003	+	786	786	ENSG00000248493.1	NA	0.229025	0.248427	14.8854	15.0406
BIVM-ERCC5	protein_coding	-0.000200594	0.999861	0.999457	0.99972	0.000121776	-0.000154886	-0.00101165	0.4689	122.975	chr13	102841535	102844843	+	76892	3308	ENSG00000270181.2	100533467	0.45756	0.48024	122.631	123.205
C4orf47	protein_coding	0.0126528	1.00881	0.963838	0.98527	0.00644475	0.0100197	-0.00105206	0.127683	205.005	chr4	185429389	185449826	+	20437	20437	ENSG00000205129.8	441054	0.12646	0.128907	206.076	204.291
ITGA9-AS1	processed_transcript	-0.00130339	0.999097	0.993938	0.997452	0.00110792	-0.00118565	-0.00105723	0.0418933	382.483	chr3	37745431	37861780	-	116349	115824	ENSG00000235257.8	101928153	0.04103	0.0427567	382.313	382.596
AC010285.3	processed_pseudogene	-0.0183642	0.987352	0.980977	9	-0.954243	-0.00612187	-0.0010758	0.236604	12.6593	chr5	179939456	179940132	-	676	676	ENSG00000249876.1	NA	0.234045	0.239163	12.6136	12.6898
Y_RNA	misc_RNA	-0.00955517	0.993399	0.987584	0.995289	0.00205091	-0.00420759	-0.00108578	2.40231	19.0763	chr10	101952604	101952704	-	100	100	ENSG00000222430.1	NA	2.36952	2.43509	19.0221	19.1124
AL034428.1	processed_transcript	0.00164381	1.00114	0.998398	9	-0.954243	0.00050392	-0.00109862	0.00888833	11.2168	chr20	16714843	16730948	-	16105	16105	ENSG00000228809.2	NA	0.00879	0.00898667	11.2769	11.1767
AC124784.1	antisense_RNA	-0.0211273	0.985462	0.974666	0.9899	0.00440877	-0.00847555	-0.00110691	0.108271	18.4752	chr12	76878192	76880352	+	2160	2160	ENSG00000257910.1	NA	0.104005	0.112537	18.2244	18.6423
LAMTOR5P1	processed_pseudogene	-0.00593589	0.995894	0.9913	0.99651	0.00151833	-0.00297098	-0.001118	1.14175	24.368	chr1	62038841	62039111	+	270	270	ENSG00000236646.1	NA	1.11023	1.17327	24.2974	24.4151
TRIM59	protein_coding	-0.00192236	0.998668	0.986701	0.994995	0.00217894	-0.00183985	-0.00112618	4.32844	2026.32	chr3	160432444	160448937	-	17385	5929	ENSG00000213186.7	286827	4.23803	4.41884	2024.48	2027.55
VPS37A	protein_coding	-0.00580343	0.995985	0.960371	0.983511	0.007221	-0.00554836	-0.00112657	1.72233	7001.97	chr8	17246570	17298024	+	51454	51454	ENSG00000155975.9	137492	1.68532	1.75934	6985.18	7013.17
AC005696.1	antisense_RNA	0.0113631	1.00791	0.985449	0.993997	0.00261482	0.00492086	-0.00113083	0.55766	22.8459	chr17	2712308	2712833	+	525	525	ENSG00000262050.1	105371592	0.55277	0.56255	23.0875	22.6848
CHN2	protein_coding	-0.00498874	0.996548	0.967416	0.986887	0.00573278	-0.00474996	-0.00116714	0.098375	2477.25	chr7	29194411	29514328	+	319917	319004	ENSG00000106069.21	1124	0.09625	0.1005	2471.71	2480.95
TRDMT1	protein_coding	-0.00274414	0.9981	0.980107	0.991781	0.00358407	-0.00263649	-0.00118812	0.818832	3548.86	chr10	17146736	17201682	-	54946	54946	ENSG00000107614.21	1787	0.800845	0.83682	3544.59	3551.7
AC093157.2	antisense_RNA	-0.0107525	0.992575	0.984761	0.993781	0.00270947	-0.00519741	-0.00119688	0.378866	23.6948	chr1	100995472	100996260	+	788	788	ENSG00000235795.1	NA	0.371765	0.385967	23.6264	23.7404
CNTN5	protein_coding	-0.0264591	0.981827	0.970705	0.988253	0.00513192	-0.00961476	-0.00120961	0.000169167	17.4564	chr11	99021140	100358885	+	1337745	1336660	ENSG00000149972.10	53942	0.000165	0.000173333	17.35	17.5274
RN7SL344P	misc_RNA	-0.0116406	0.991964	0.979122	0.991431	0.00373732	-0.00698617	-0.0012406	1.65118	38.5062	chr1	211792110	211792406	-	296	296	ENSG00000241395.3	NA	1.61084	1.69152	38.3797	38.5905
AL360270.3	antisense_RNA	-0.00387498	0.997318	0.994631	0.997879	0.000922079	-0.00182616	-0.00124538	0.268751	28.1497	chr1	110963301	110964649	+	1348	1348	ENSG00000273010.1	NA	0.265855	0.271647	28.0933	28.1873
RAB22A	protein_coding	-0.00313513	0.997829	0.976741	0.990766	0.00402875	-0.00301751	-0.00125517	1.21694	5553.03	chr20	58309695	58367507	+	57812	57812	ENSG00000124209.3	57403	1.19197	1.24191	5545.92	5557.77
NDUFA6	protein_coding	-0.00343961	0.997619	0.97889	0.991431	0.00373732	-0.00325432	-0.00125707	3.06668	1218.32	chr22	42085524	42090955	-	5431	5032	ENSG00000184983.9	4700	2.99923	3.13414	1216.7	1219.39
AL365181.3	antisense_RNA	-0.0119118	0.991777	0.955907	0.981067	0.0083014	-0.0102994	-0.00127464	1.34053	340.392	chr1	156641665	156644887	-	3222	3222	ENSG00000272405.1	NA	1.30933	1.37172	338.581	341.599
AC005339.1	antisense_RNA	-0.021557	0.985169	0.972767	0.989187	0.00472149	-0.00919822	-0.00127639	0.447804	19.7224	chr19	4654963	4655524	-	561	561	ENSG00000268565.1	NA	0.437555	0.458053	19.6218	19.7896
AL157770.1	TEC	0.00214324	1.00149	0.996166	0.99855	0.000629985	0.00128398	-0.00129731	1.17219	40.8584	chr13	30196442	30196881	-	439	439	ENSG00000279499.1	NA	1.14058	1.2038	40.7889	40.9046
ANAPC5	protein_coding	0.0025356	1.00176	0.982914	0.99295	0.00307242	0.00242135	-0.00132169	1.49118	5197.63	chr12	121308356	121352462	-	44106	44106	ENSG00000089053.12	51433	1.46056	1.5218	5202.64	5194.29
ROBO1	protein_coding	-0.00451815	0.996873	0.988722	0.995289	0.00205091	-0.00336021	-0.00134144	0.0008425	77.729	chr3	78597239	79767815	-	1170576	1170292	ENSG00000169855.19	6091	0.000825	0.00086	77.5572	77.8434
PLIN1	protein_coding	-0.0316243	0.978318	0.957705	0.98217	0.00781328	-0.0143733	-0.00135102	0.0206492	24.4139	chr15	89664364	89679427	-	15063	15063	ENSG00000166819.11	5346	0.019615	0.0216833	24.094	24.6273
Y_RNA	misc_RNA	-0.0208183	0.985674	0.978295	9	-0.954243	-0.00700084	-0.00138332	1.40762	12.5385	chr7	77895879	77895992	+	113	113	ENSG00000222432.1	NA	1.34925	1.46599	12.4155	12.6205
AC017083.2	antisense_RNA	0.00582465	1.00405	0.983553	0.993006	0.00304829	0.00458864	-0.00138711	1.60218	123.326	chr2	68252869	68253848	+	979	979	ENSG00000273064.1	NA	1.5802	1.62416	123.666	123.099
AC129492.4	lincRNA	-0.0162523	0.988798	0.974769	0.989955	0.00438466	-0.00859879	-0.00140828	0.0615725	29.1967	chr17	8176811	8182812	+	6001	6001	ENSG00000266824.1	NA	0.060015	0.06313	29.0338	29.3053
FAM222B	protein_coding	-0.00142978	0.999009	0.989581	0.995473	0.00197043	-0.00137421	-0.0014271	1.10732	8662.6	chr17	28755977	28854990	-	99013	99013	ENSG00000173065.13	55731	1.08393	1.13071	8657.01	8666.32
LINC00498	lincRNA	-0.0102411	0.992927	0.967607	0.986985	0.00568956	-0.00843339	-0.00144124	0.135218	147.506	chr4	138298855	138312658	-	13803	13803	ENSG00000248397.1	NA	0.1325	0.137937	146.907	147.906
SF1	protein_coding	-0.00202593	0.998597	0.984489	0.993555	0.00280791	-0.00195436	-0.00145544	7.6716	8591.41	chr11	64764605	64778786	-	14181	14181	ENSG00000168066.20	7536	7.50898	7.83422	8583.94	8596.4
PMS2P9	transcribed_unprocessed_pseudogene	0.0126175	1.00878	0.978475	0.991196	0.00384026	0.00725844	-0.0014616	0.156972	45.1241	chr7	77039943	77043720	+	3833	3675	ENSG00000233448.2	NA	0.154125	0.15982	45.4433	44.9113
MBIP	protein_coding	-0.00425313	0.997056	0.970183	0.98792	0.00527826	-0.00407531	-0.00150969	2.51107	4388.2	chr14	36298557	36320676	-	22119	22119	ENSG00000151332.18	51562	2.45732	2.56482	4380.38	4393.41
ELOBP4	processed_pseudogene	-0.0160102	0.988964	0.978447	0.991196	0.00384026	-0.00733901	-0.00151764	0.928403	21.4074	chr10	34488582	34488878	-	296	296	ENSG00000234167.1	NA	0.90363	0.953177	21.2939	21.4831
AL359880.1	sense_intronic	-0.0014605	0.998988	0.997163	0.998806	0.000519007	-0.000930963	-0.00152499	2.21756	46.5297	chr13	46717422	46717688	+	266	266	ENSG00000278462.1	NA	2.16021	2.2749	46.3944	46.6199
ZNF621	protein_coding	-0.00247206	0.998288	0.982533	0.992866	0.00310918	-0.00237018	-0.00153052	1.77785	2093.3	chr3	40524877	40539794	+	14917	14917	ENSG00000172888.11	285268	1.73975	1.81596	2090.95	2094.87
AC006435.5	TEC	-0.0101525	0.992988	0.987588	0.995289	0.00205091	-0.0041738	-0.00153625	1.95987	17.3035	chr17	2460182	2460294	-	112	112	ENSG00000280280.1	NA	1.91189	2.00784	17.2232	17.357
AC008015.1	processed_pseudogene	0.0117518	1.00818	0.982851	0.99295	0.00307242	0.00584874	-0.00153798	0.747754	27.3595	chr14	76013678	76014143	+	465	465	ENSG00000258578.2	NA	0.742715	0.752793	27.5597	27.226
L1CAM	protein_coding	-0.00870839	0.993982	0.983924	0.993293	0.00292245	-0.00534342	-0.0015674	0.0205358	40.0812	chrX	153861513	153886154	-	24641	24641	ENSG00000198910.12	3897	0.020005	0.0210667	39.9145	40.1923
AC020892.2	antisense_RNA	0.0139748	1.00973	0.986843	9	-0.954243	0.00408047	-0.00158064	0.0207475	11.7872	chr15	51707994	51715220	-	7226	7226	ENSG00000259296.1	NA	0.020685	0.02081	11.9426	11.6835
MIR5047	miRNA	0.0216058	1.01509	0.922818	0.966186	0.0149394	0.0185089	-0.00162392	32.6076	257.834	chr17	64501213	64501313	-	100	100	ENSG00000284368.1	100616408	31.9993	33.2159	259.889	256.465
AC092164.1	antisense_RNA	-0.00117807	0.999184	0.995418	0.998253	0.000759522	-0.00103164	-0.00163593	0.114624	246.674	chr2	28708952	28736205	-	27253	27253	ENSG00000226833.5	NA	0.111925	0.117323	246.313	246.914
IDH1-AS1	antisense_RNA	-0.0238033	0.983636	0.975738	9	-0.954243	-0.00776142	-0.00164535	0.198327	12.0505	chr2	208255399	208256168	+	769	769	ENSG00000231908.1	100507475	0.18889	0.207763	11.8819	12.1629
AC112719.2	antisense_RNA	-0.0182708	0.987415	0.979531	9	-0.954243	-0.00674277	-0.00165279	0.007065	14.1073	chr4	75980789	76005942	+	25153	25153	ENSG00000245928.2	101928809	0.00682	0.00731	14.0163	14.1679
AC022069.1	processed_pseudogene	-0.00836737	0.994217	0.982228	0.992706	0.00317918	-0.00567146	-0.0016601	1.03444	53.9712	chr18	26348346	26349004	+	658	658	ENSG00000264911.1	NA	1.01164	1.05723	53.7987	54.0862
PRX	protein_coding	0.0173874	1.01212	0.952586	0.979455	0.00901567	0.0134956	-0.00166475	0.077115	118.505	chr19	40393767	40413366	-	19599	19599	ENSG00000105227.14	57716	0.07661	0.07762	119.59	117.782
CYCS	protein_coding	-0.00270419	0.998127	0.97979	0.991577	0.0036735	-0.00260415	-0.00168934	8.81241	3666.23	chr7	25120090	25125361	-	5271	5271	ENSG00000172115.8	54205	8.62222	9.00261	3662.09	3668.99
TERC	lincRNA	-0.00174372	0.998792	0.997436	0.998815	0.000514774	-0.000873984	-0.00172591	3.23556	26.3517	chr3	169764519	169765060	-	541	103	ENSG00000270141.3	NA	3.19389	3.27724	26.3604	26.3459
SLC25A17	protein_coding	-0.00282397	0.998044	0.981081	0.992219	0.00339258	-0.00269514	-0.00173124	1.08169	4204.6	chr22	40769629	40819399	-	49770	49203	ENSG00000100372.14	10478	1.05794	1.10544	4199.67	4207.89
Z98749.1	sense_intronic	-0.00283763	0.998035	0.991455	0.996588	0.00148441	-0.00229482	-0.00175326	2.73541	116.869	chr22	38387917	38388857	-	940	541	ENSG00000229955.1	NA	2.6705	2.80032	116.679	116.995
RNU6-808P	snRNA	-0.000275056	0.999809	0.999661	0.99972	0.000121776	-0.000113422	-0.0017699	2.14593	18.3124	chr12	95290691	95290799	+	108	108	ENSG00000212535.1	NA	2.1224	2.16947	18.3511	18.2865
SERAC1	protein_coding	-0.00459919	0.996817	0.971684	0.988803	0.00489005	-0.00435289	-0.00178079	0.294457	1364.89	chr6	158109514	158168270	-	58756	58756	ENSG00000122335.13	84947	0.28851	0.300403	1362.61	1366.42
C18orf54	protein_coding	-0.00108932	0.999245	0.992912	0.997241	0.00120004	-0.00103673	-0.00178289	1.00576	1914.96	chr18	54357916	54382035	+	24119	24119	ENSG00000166845.13	162681	0.98313	1.02839	1913.74	1915.77
AC073410.1	processed_pseudogene	-0.0172508	0.988114	0.976261	0.990726	0.00404646	-0.00808669	-0.00178624	0.473239	22.1262	chr2	202520400	202520989	+	589	589	ENSG00000236047.1	NA	0.459025	0.487453	21.9596	22.2373
FKBPL	protein_coding	-0.00261908	0.998186	0.991827	0.996743	0.00141678	-0.0021459	-0.00187267	1.08903	136.089	chr6	32128706	32130291	-	1585	1585	ENSG00000204315.3	63943	1.06668	1.11139	136.021	136.134
AL356235.1	transcribed_processed_pseudogene	-0.0117453	0.991892	0.978612	0.991229	0.00382605	-0.0071303	-0.0018878	0.215878	39.7116	chrX	77962552	77964890	+	54150	2338	ENSG00000248503.2	NA	0.21278	0.218977	39.513	39.8441
AC023355.1	antisense_RNA	-0.00349017	0.997584	0.981184	0.992245	0.00338114	-0.00325031	-0.00189335	0.422706	646.585	chr15	48312352	48331856	-	19504	19390	ENSG00000259488.2	NA	0.412905	0.432507	645.535	647.285
AC027575.2	lincRNA	0.00112508	1.00078	0.994176	0.997621	0.0010345	0.00104186	-0.00191825	0.479286	1016.45	chr18	76794731	76822295	-	27564	26867	ENSG00000264278.1	100131655	0.468015	0.490557	1016.65	1016.32
ZNF134	protein_coding	-0.015107	0.989583	0.977328	0.99092	0.00396123	-0.00773847	-0.0019247	0.0313275	26.1454	chr19	57614237	57624723	+	10486	10486	ENSG00000213762.11	7693	0.030555	0.0321	26.0303	26.2222
CKLF-CMTM1	protein_coding	-0.0195906	0.986513	0.976561	0.990736	0.00404222	-0.00785044	-0.00195111	1.4357	16.8895	chr16	66566243	66566392	+	26523	149	ENSG00000254788.7	100529251	1.38727	1.48413	16.7557	16.9787
AC020893.2	processed_pseudogene	-0.0115764	0.992008	0.983175	0.99295	0.00307242	-0.00574021	-0.00195963	0.424113	24.208	chr5	72996919	72997642	+	723	723	ENSG00000251467.1	NA	0.414245	0.43398	24.094	24.2841
RNU4ATAC16P	snRNA	-0.0220412	0.984838	0.972542	0.98908	0.00476864	-0.00925108	-0.00196342	1.81276	18.1273	chr12	781132	781258	+	126	126	ENSG00000221439.1	NA	1.77598	1.84954	17.9549	18.2423
AC005062.1	sense_overlapping	-0.00441331	0.996946	0.983204	0.99295	0.00307242	-0.00384398	-0.00200912	0.0142333	239.304	chr7	19918980	20131719	-	212739	212739	ENSG00000243004.5	NA	0.01391	0.0145567	238.568	239.795
PIK3CB	protein_coding	0.00363902	1.00253	0.975621	0.990324	0.00422264	0.0034732	-0.00203913	1.75805	25299.4	chr3	138652698	138834752	-	182054	182054	ENSG00000051382.8	5291	1.7221	1.79401	25337.1	25274.3
SNORD36B	snoRNA	0.000370328	1.00026	0.999081	0.99972	0.000121776	0.000274703	-0.00206444	14.0894	82.0236	chr9	133350094	133350168	+	74	74	ENSG00000200831.1	NA	13.8854	14.2935	82.1562	81.9352
RN7SL173P	misc_RNA	-0.0159309	0.989018	0.974972	0.990061	0.0043379	-0.00852247	-0.00207359	1.26796	29.5551	chr6	158437796	158438088	+	292	292	ENSG00000243373.3	NA	1.23803	1.29788	29.3032	29.723
DCUN1D1	protein_coding	-0.00540424	0.996261	0.960927	0.983781	0.00710136	-0.00519135	-0.00212573	1.59814	5345.97	chr3	182938073	182985953	-	47880	42355	ENSG00000043093.13	54165	1.56391	1.63237	5334	5353.95
ZFP41	protein_coding	-0.00227064	0.998427	0.992699	0.997241	0.00120004	-0.00188018	-0.00213693	0.493416	152.242	chr8	143246820	143262705	+	15885	3924	ENSG00000181638.17	286128	0.484205	0.502627	152.304	152.201
SSRP1	protein_coding	-0.00657371	0.995454	0.959512	0.983117	0.00739499	-0.00622218	-0.00214947	2.76413	2161.58	chr11	57325984	57335877	-	9893	9893	ENSG00000149136.8	6749	2.70229	2.82597	2155.68	2165.51
FMC1	protein_coding	-0.00759958	0.994746	0.981488	0.992404	0.00331142	-0.00558154	-0.00218152	0.987778	72.4946	chr7	139341131	139346319	+	5188	926	ENSG00000164898.12	154791	0.96636	1.0092	72.2212	72.6768
LRP2	protein_coding	-0.0159445	0.989009	0.978485	0.991196	0.00384026	-0.00731853	-0.00218373	0.00116	21.2368	chr2	169127108	169362685	-	235577	235577	ENSG00000081479.12	4036	0.00114	0.00118	21.1565	21.2902
AC068491.3	lincRNA	-0.0164795	0.988642	0.979665	0.991554	0.00368367	-0.00683112	-0.00218947	0.382379	18.3397	chr2	111266867	111267473	-	606	606	ENSG00000270190.1	NA	0.374855	0.389903	18.2191	18.4202
Z97192.3	sense_intronic	0.0384426	1.027	0.882726	0.947149	0.0235817	0.0312786	-0.00219853	0.948541	221.112	chr22	49612656	49615716	-	3060	2975	ENSG00000235111.1	NA	0.948165	0.948917	224.889	218.594
MAP4K3	protein_coding	-0.00870495	0.993984	0.941294	0.974142	0.0113778	-0.00831352	-0.0022056	1.59808	23671.8	chr2	39249265	39437312	-	188047	187435	ENSG00000011566.14	8491	1.5634	1.63277	23586.1	23728.9
AL353194.1	antisense_RNA	-0.0272087	0.981317	0.938209	0.972059	0.0123075	-0.0192167	-0.00220577	1.63371	81.2669	chr20	3888238	3888868	-	630	630	ENSG00000229539.1	NA	1.58731	1.68011	80.2252	81.9614
TRIM39-RPP21	protein_coding	-0.0217578	0.985032	0.970594	0.98819	0.00515959	-0.0100029	-0.00220677	0.194174	21.7431	chr6	30343729	30345130	+	17948	1401	ENSG00000248167.7	202658	0.190435	0.197913	21.558	21.8665
ZNF551	protein_coding	-0.00137154	0.99905	0.992483	0.997205	0.00121548	-0.00128	-0.00223306	2.73836	969.941	chr19	57681978	57717301	+	35323	4499	ENSG00000204519.10	90233	2.68533	2.7914	969.507	970.23
INTU	protein_coding	-0.00350593	0.997573	0.973612	0.989274	0.00468359	-0.00337802	-0.00227488	0.705852	5223.29	chr4	127632931	127726737	+	93806	93806	ENSG00000164066.12	27152	0.6913	0.720403	5215.85	5228.24
PTOV1-AS1	antisense_RNA	-0.00598129	0.995863	0.972864	0.98921	0.00471166	-0.00541684	-0.00229137	0.336668	346.034	chr19	49838638	49851676	-	13038	13038	ENSG00000268006.1	100506033	0.32905	0.344287	345.148	346.624
SLC52A1	protein_coding	-0.0336495	0.976946	0.964829	9	-0.954243	-0.0113597	-0.0023273	0.00836333	12.6315	chr17	5032599	5052009	-	19410	19410	ENSG00000132517.14	55065	0.00805	0.00867667	12.4815	12.7315
REXO4	protein_coding	-0.0093535	0.993538	0.946917	0.97654	0.0103102	-0.0087704	-0.00236197	1.25982	1196.5	chr9	133406058	133418096	-	12038	12038	ENSG00000148300.11	57109	1.22833	1.29131	1192.14	1199.42
SNORA67	snoRNA	-0.0220272	0.984848	0.973354	0.989274	0.00468359	-0.00892896	-0.00236444	1.55299	16.6055	chr2	39283656	39283791	-	135	135	ENSG00000252473.1	NA	1.5158	1.59018	16.4202	16.7291
AGAP1-IT1	sense_intronic	-0.00906837	0.993734	0.983348	0.993006	0.00304829	-0.00554298	-0.00237036	0.753424	39.3836	chr2	235505750	235507566	+	1816	664	ENSG00000235529.1	100506749	0.739865	0.766983	39.1828	39.5175
GCOM1	protein_coding	-0.0324984	0.977726	0.932426	0.970381	0.0130576	-0.0217334	-0.00239523	0.0391325	66.1261	chr15	57591907	57706628	+	122838	21297	ENSG00000137878.16	145781	0.037995	0.04027	65.147	66.7788
RN7SL414P	misc_RNA	-0.00464479	0.996786	0.98932	0.995473	0.00197043	-0.00330429	-0.00239588	2.84522	66.0677	chr2	45569198	45569492	-	294	294	ENSG00000239396.3	NA	2.7735	2.91693	65.818	66.2342
IQCM	protein_coding	-0.0206012	0.985822	0.975147	0.990091	0.00432495	-0.00833749	-0.00243257	0.000459167	16.8985	chr4	149351902	149815859	-	463957	463957	ENSG00000234828.8	285423	0.000445	0.000473333	16.7557	16.9938
ACAD11	protein_coding	0.00829613	1.00577	0.979417	0.991554	0.00368367	0.00615129	-0.00243662	0.774106	91.6579	chr3	132618249	132660723	-	102580	1510	ENSG00000240303.7	84129	0.763465	0.784747	92.1625	91.3214
USP45	protein_coding	-0.00513841	0.996445	0.96085	0.983781	0.00710136	-0.0049554	-0.00246392	1.43456	9414.79	chr6	99432378	99515489	-	83111	83111	ENSG00000123552.17	85015	1.40372	1.46539	9394.52	9428.3
DNAJB1	protein_coding	-0.00688191	0.995241	0.962515	0.984568	0.00675411	-0.00641823	-0.00249167	1.40569	1612.05	chr19	14514769	14529308	-	14539	14539	ENSG00000132002.7	3337	1.3693	1.44209	1607.18	1615.29
DNAH8	protein_coding	-0.0153213	0.989436	0.952589	0.979455	0.00901567	-0.0125182	-0.00249623	0.00598583	148.121	chr6	38715340	39030529	+	315189	312975	ENSG00000124721.17	1769	0.005825	0.00614667	146.978	148.883
AC009948.4	antisense_RNA	0.0333609	1.02339	0.953236	0.979618	0.00894336	0.0159492	-0.00251555	0.577711	30.3793	chr2	178541124	178541799	+	675	675	ENSG00000270956.1	NA	0.581975	0.573447	30.9594	29.9926
AC092287.1	antisense_RNA	0.00502885	1.00349	0.987792	0.995289	0.00205091	0.00368619	-0.00252249	0.106978	85.6769	chr16	18926862	18937043	+	10181	10181	ENSG00000260352.1	NA	0.105785	0.10817	86.0234	85.4459
RNU6-60P	snRNA	-0.0236312	0.983754	0.965903	0.986207	0.00603188	-0.0116444	-0.0025512	3.02876	24.6817	chr13	48987914	48988017	+	103	103	ENSG00000201662.1	NA	2.96784	3.08969	24.4955	24.8059
AC087499.6	unprocessed_pseudogene	-0.0431592	0.970527	0.93539	0.971185	0.0126982	-0.0220961	-0.00255444	0.0126225	34.5831	chr17	20647286	20681799	+	34513	34513	ENSG00000236504.2	NA	0.012195	0.01305	34.0449	34.9419
ZMIZ2	protein_coding	-0.0129007	0.991098	0.933257	0.970898	0.0128264	-0.0119458	-0.00255791	0.536093	899.849	chr7	44748580	44769881	+	21301	21301	ENSG00000122515.14	83637	0.52169	0.550497	895.166	902.972
AC007834.2	processed_pseudogene	-0.0225882	0.984465	0.977724	9	-0.954243	-0.00703025	-0.00257411	0.422362	11.2986	chr12	109859766	109860420	-	654	343	ENSG00000256351.1	NA	0.409745	0.43498	11.2109	11.3571
KLHL7-AS1	lincRNA	-0.0103984	0.992818	0.944153	0.975426	0.0108055	-0.00967956	-0.0025827	2.58824	913.883	chr7	23101227	23105703	-	4476	4476	ENSG00000230658.1	100775104	2.52425	2.65223	909.633	916.716
ZBTB40-IT1	sense_intronic	-0.0127651	0.991191	0.980611	0.992018	0.00348036	-0.00661651	-0.00258649	1.21858	26.4122	chr1	22517473	22519708	+	2235	273	ENSG00000237200.1	NA	1.18907	1.24809	26.2337	26.5312
MEI1	protein_coding	-0.010729	0.992591	0.971302	0.988661	0.00495271	-0.00825353	-0.00261043	0.0118392	93.3441	chr22	41699498	41799454	+	99956	99854	ENSG00000167077.12	150365	0.011535	0.0121433	92.8441	93.6774
AC130324.3	antisense_RNA	-0.0102057	0.992951	0.979703	0.991554	0.00368367	-0.00661796	-0.00264088	1.09894	46.9009	chr17	30899109	30899651	+	542	542	ENSG00000275185.1	NA	1.06707	1.13081	46.6585	47.0624
NBPF12	protein_coding	-0.00422195	0.997078	0.971791	0.988819	0.0048834	-0.00402843	-0.00264984	0.348627	1581.88	chr1	146938743	146996202	+	57459	57459	ENSG00000268043.7	149013	0.341005	0.35625	1578.94	1583.85
TNNC2	protein_coding	-0.0175338	0.98792	0.969189	0.987736	0.00535904	-0.0103486	-0.0026683	0.0441225	36.674	chr20	45823213	45833745	-	10532	10532	ENSG00000101470.9	7125	0.042995	0.04525	36.4434	36.8277
AC091059.2	TEC	-0.0200628	0.98619	0.974084	0.989457	0.00460298	-0.00876998	-0.00267569	0.409336	19.8306	chr17	59362664	59363278	+	614	614	ENSG00000278863.1	NA	0.397695	0.420977	19.6878	19.9258
RNF148	protein_coding	0.0119735	1.00833	0.977489	0.991027	0.00391453	0.00744636	-0.00269074	0.494513	50.5978	chr7	122701663	122702967	-	1304	1304	ENSG00000235631.1	378925	0.492115	0.49691	50.9166	50.3853
LANCL3	protein_coding	-0.0012875	0.999108	0.996186	0.99855	0.000629985	-0.00103421	-0.00270367	0.147421	119.639	chrX	37571568	37684463	+	112895	10298	ENSG00000147036.11	347404	0.144525	0.150317	119.667	119.621
AC105416.1	processed_pseudogene	-0.0301159	0.979342	0.965923	0.986207	0.00603188	-0.0112663	-0.00270902	0.217042	14.5765	chr4	138481254	138482096	-	842	842	ENSG00000248305.1	NA	0.209965	0.22412	14.4178	14.6823
H1FX-AS1	antisense_RNA	0.0369317	1.02593	0.927244	0.968169	0.0140488	0.023796	-0.00271107	0.0735417	62.3457	chr3	129315391	129326225	+	10834	10834	ENSG00000206417.8	NA	0.07341	0.0736733	63.4589	61.6036
MIR6892	miRNA	-0.0232762	0.983996	0.97868	9	-0.954243	-0.00655944	-0.00272023	1.19731	10.7582	chr7	143382685	143382800	+	115	115	ENSG00000278449.1	102465538	1.13512	1.25949	10.6166	10.8526
FBXW11P1	processed_pseudogene	-0.037877	0.974087	0.960581	9	-0.954243	-0.0127037	-0.00273407	0.108893	12.7291	chr21	31627126	31628600	-	1474	1474	ENSG00000230870.2	NA	0.104745	0.11304	12.5476	12.8501
NBPF14	protein_coding	-0.00576189	0.996014	0.958149	0.982476	0.00767803	-0.00553692	-0.00273614	0.446522	5230.17	chr1	148531384	148679751	-	148367	148367	ENSG00000270629.5	25832	0.437055	0.45599	5217.63	5238.52
AC002310.5	protein_coding	0.0152152	1.0106	0.973321	0.989274	0.00468359	0.00895937	-0.0027481	0.154388	42.9459	chr16	30526821	30530366	-	8930	3545	ENSG00000261459.1	NA	0.154005	0.15477	43.3749	42.6599
AC012370.1	sense_intronic	-0.00649273	0.99551	0.980617	0.992018	0.00348036	-0.00523226	-0.00278708	3.01857	126.31	chr2	65373699	65380685	-	6986	530	ENSG00000232693.2	NA	2.96334	3.07379	126.009	126.511
AC133065.5	sense_intronic	0.00333276	1.00231	0.995034	0.998042	0.000851031	0.00169347	-0.00278766	0.569055	27.9188	chr16	10934257	10934887	-	630	630	ENSG00000275673.1	NA	0.56387	0.57424	28.0273	27.8465
RGN	protein_coding	-0.0236023	0.983773	0.962014	0.984348	0.00685141	-0.0129165	-0.0028063	0.0287283	33.9734	chrX	47078354	47093314	+	14960	14853	ENSG00000130988.12	9104	0.02788	0.0295767	33.5774	34.2374
Y_RNA	misc_RNA	0.00249926	1.00173	0.996682	0.998806	0.000519007	0.00112967	-0.00280695	2.83211	22.8467	chr17	50386144	50386246	-	102	102	ENSG00000206824.1	NA	2.76134	2.90287	22.834	22.8552
AL024498.1	lincRNA	-0.00562456	0.996109	0.987916	0.995289	0.00205091	-0.00383743	-0.00281028	0.194768	66.8879	chr6	10743323	10747663	-	4340	4340	ENSG00000272097.1	NA	0.191755	0.19778	66.7372	66.9884
FAM186B	protein_coding	-0.0270949	0.981395	0.968105	0.9873	0.00555096	-0.0106316	-0.00282582	0.00887417	15.7032	chr12	49583207	49605639	-	22432	22432	ENSG00000135436.8	84070	0.008715	0.00903333	15.5511	15.8047
RSF1-IT1	sense_intronic	-0.0073465	0.994921	0.979089	0.991431	0.00373732	-0.00580976	-0.00283998	2.4425	122.497	chr11	77738679	77739568	-	889	632	ENSG00000255409.1	NA	2.38624	2.49876	122.026	122.811
PIP5KL1	protein_coding	-0.00522909	0.996382	0.984237	0.993433	0.00286158	-0.00422987	-0.0028538	0.15482	121.066	chr9	127920878	127930797	-	9919	9919	ENSG00000167103.11	138429	0.15193	0.15771	120.871	121.196
DIP2A	protein_coding	-0.00581641	0.995976	0.95838	0.982663	0.00759534	-0.00558271	-0.0028628	0.658195	5409.65	chr21	46458898	46569852	+	110954	104013	ENSG00000160305.17	23181	0.64365	0.67274	5396.38	5418.5
SNORA52	snoRNA	-0.00799153	0.994476	0.978051	0.991196	0.00384026	-0.00622201	-0.00289109	8.92127	94.3002	chr11	811680	811814	+	134	134	ENSG00000199785.1	619565	8.7361	9.10644	94.0434	94.4714
AL023803.2	lincRNA	0.0372808	1.02618	0.923704	0.966518	0.0147899	0.0247036	-0.00290435	1.48637	75.2423	chr20	38955909	38956547	+	638	638	ENSG00000274825.1	NA	1.45629	1.51644	76.2472	74.5723
DUSP16	protein_coding	-0.00486267	0.996635	0.962944	0.984802	0.0066509	-0.00468953	-0.00291989	0.581562	4046.52	chr12	12474209	12562383	-	88174	88174	ENSG00000111266.8	80824	0.568905	0.59422	4038.33	4051.99
ALYREF	protein_coding	-0.0044983	0.996887	0.973178	0.989274	0.00468359	-0.00424246	-0.00294665	4.65953	1377.14	chr17	81887843	81891586	-	3743	3743	ENSG00000183684.7	10189	4.5496	4.76947	1374.6	1378.83
AL450384.1	antisense_RNA	-0.0195862	0.986516	0.969876	0.987756	0.00535013	-0.0102738	-0.00296406	0.840263	27.1558	chr10	18531848	18533336	-	1488	413	ENSG00000225527.1	NA	0.82012	0.860407	26.9654	27.2828
TNNT2	protein_coding	-0.016027	0.988952	0.985373	9	-0.954243	-0.00447051	-0.00296744	0.00844333	12.4962	chr1	201359007	201377762	-	18755	18755	ENSG00000118194.18	7139	0.0084	0.00848667	12.4762	12.5095
PIP4K2C	protein_coding	-0.00532563	0.996315	0.972468	0.989065	0.00477516	-0.00493022	-0.00297805	0.617927	597.373	chr12	57591173	57603418	+	12245	12245	ENSG00000166908.17	79837	0.60307	0.632783	596.082	598.234
ASCC1	protein_coding	0.00734951	1.00511	0.956691	0.981577	0.00807563	0.00692252	-0.00298576	1.25016	11965.5	chr10	72096031	72217134	-	121103	121103	ENSG00000138303.17	51008	1.22464	1.27568	12001.3	11941.6
MATN2	protein_coding	-0.0136165	0.990606	0.941684	0.974265	0.0113227	-0.0121928	-0.00299266	0.03064	405.855	chr8	97868839	98036716	+	167877	167877	ENSG00000132561.13	4147	0.02982	0.03146	403.232	407.603
PURB	protein_coding	-0.00641426	0.995564	0.957647	0.98216	0.00781771	-0.0061137	-0.00301731	2.53428	1800.86	chr7	44876292	44885361	-	9069	9016	ENSG00000146676.8	5814	2.47642	2.59214	1796.21	1803.96
MIR4449	miRNA	-0.0379	0.974072	0.961445	9	-0.954243	-0.0123321	-0.0030182	2.27687	11.7044	chr4	52712681	52712747	+	66	66	ENSG00000264585.1	100616436	2.24918	2.30456	11.5464	11.8096
ZNF610	protein_coding	-0.0391182	0.97325	0.95993	9	-0.954243	-0.012856	-0.00307035	0.00481	12.0891	chr19	52336244	52367778	+	31534	31534	ENSG00000167554.14	162963	0.00458	0.00504	11.8819	12.2272
STIM2	protein_coding	-0.00947624	0.993453	0.934612	0.971074	0.0127477	-0.00906856	-0.00307241	1.6009	20836.8	chr4	26860690	27025381	+	164691	164691	ENSG00000109689.15	57620	1.56508	1.63672	20754.8	20891.5
AC025198.1	processed_pseudogene	-0.0259436	0.982178	0.966595	0.986489	0.00590789	-0.0112985	-0.0031109	0.576273	19.3177	chr17	73067869	73068288	-	419	419	ENSG00000266501.1	NA	0.56391	0.588637	19.0882	19.4707
SRCAP	protein_coding	0.00320584	1.00222	0.981926	0.992576	0.00323607	0.00300341	-0.00311486	2.32837	1122.46	chr16	30699140	30741409	+	42269	6102	ENSG00000080603.16	10847	2.27736	2.37938	1123.59	1121.71
SGTA	protein_coding	-0.00468358	0.996759	0.971797	0.988819	0.0048834	-0.00442209	-0.00312268	1.08014	2443.08	chr19	2754713	2783371	-	28658	28658	ENSG00000104969.9	6449	1.05361	1.10667	2438.3	2446.26
RBMS2	protein_coding	-0.00411881	0.997149	0.971873	0.988831	0.00487773	-0.00393772	-0.00312615	0.547204	3204.56	chr12	56521928	56596196	+	74268	74164	ENSG00000076067.12	5939	0.534645	0.559763	3198.54	3208.58
LINC01135	lincRNA	-0.00426498	0.997048	0.978162	0.991196	0.00384026	-0.00394248	-0.0031563	0.091425	826.008	chr1	58785159	58899594	+	114435	114435	ENSG00000234807.5	NA	0.08916	0.09369	824.12	827.267
MRM2	protein_coding	0.00745771	1.00518	0.963478	0.985049	0.00654219	0.0068463	-0.00322849	2.13868	1335.45	chr7	2234290	2242198	-	7908	7908	ENSG00000122687.17	29960	2.09153	2.18582	1339.39	1332.82
AL604028.1	sense_intronic	-0.00213273	0.998523	0.992852	0.997241	0.00120004	-0.00179068	-0.00323168	0.933029	176.796	chr1	45694683	45697075	-	2392	2392	ENSG00000230896.1	NA	0.912935	0.953123	176.43	177.04
AC023509.1	processed_transcript	0.00267033	1.00185	0.987831	0.995289	0.00205091	0.00242068	-0.00329739	1.20157	540.099	chr12	53446645	53467528	+	25788	5691	ENSG00000257379.1	NA	1.17432	1.22881	540.577	539.78
AFF1	protein_coding	-0.00737318	0.994902	0.944741	0.975586	0.0107345	-0.00710234	-0.00331022	1.38289	22508.8	chr4	86935001	87141054	+	206053	206053	ENSG00000172493.20	4299	1.35247	1.41331	22439.6	22554.9
COIL	protein_coding	0.0031208	1.00217	0.979718	0.991554	0.00368367	0.00297013	-0.00334494	4.07304	7359.23	chr17	56938186	56961054	-	22868	22868	ENSG00000121058.4	8161	3.98602	4.16006	7368.34	7353.16
CRLF3	protein_coding	0.00351117	1.00244	0.979568	0.991554	0.00368367	0.00330223	-0.00334773	1.09198	3636.04	chr17	30782683	30824776	-	42093	42093	ENSG00000176390.11	51379	1.06942	1.11455	3640.96	3632.76
AC073869.1	transcribed_processed_pseudogene	0.00943292	1.00656	0.946479	0.976273	0.0104285	0.00884479	-0.00335117	1.72115	3912.09	chr2	131492812	131521573	+	28761	28761	ENSG00000152117.17	150776	1.68667	1.75563	3927.07	3902.1
AC097382.1	sense_overlapping	-0.00542725	0.996245	0.991005	0.996448	0.00154539	-0.0030499	-0.00337137	0.717823	33.5053	chr4	6995340	6998958	+	3618	591	ENSG00000187904.3	NA	0.6983	0.737347	33.3793	33.5893
AL662889.1	sense_intronic	-0.0388306	0.973444	0.959423	9	-0.954243	-0.0130886	-0.00342005	0.396808	12.2221	chr1	243702856	243740821	-	37965	389	ENSG00000232184.1	NA	0.38736	0.406257	12.014	12.3608
AL163051.2	sense_intronic	-0.00682561	0.99528	0.972406	0.989065	0.00477516	-0.00603336	-0.00343428	5.60083	324.696	chr14	96537169	96537904	+	735	735	ENSG00000276182.1	NA	5.49213	5.70953	323.833	325.271
TRIR	protein_coding	-0.0107483	0.992578	0.934624	0.971074	0.0127477	-0.0101606	-0.00351611	4.97509	1625.16	chr19	12730639	12734775	-	4136	4136	ENSG00000123144.10	79002	4.85614	5.09405	1618.24	1629.77
ICE1	protein_coding	-0.00727361	0.994971	0.945596	0.975966	0.0105651	-0.00700539	-0.00358747	2.04202	10885.5	chr5	5422693	5490234	+	67541	67541	ENSG00000164151.11	23379	1.99687	2.08717	10852.9	10907.1
GTF2E2	protein_coding	-0.00762721	0.994727	0.945109	0.975753	0.0106601	-0.0073243	-0.00360354	2.30097	14537.7	chr8	30578317	30658251	-	79934	79934	ENSG00000197265.8	2961	2.24894	2.35299	14491.4	14568.5
ACD	protein_coding	-0.00906152	0.993739	0.974449	0.989778	0.00446213	-0.00713573	-0.00362612	0.402021	104.638	chr16	67657511	67660815	-	3304	3304	ENSG00000102977.13	65057	0.394235	0.409807	104.319	104.85
CCDC114	protein_coding	-0.00750678	0.99481	0.981685	0.992513	0.00326396	-0.00551702	-0.00364393	0.0434817	80.7463	chr19	48296456	48320075	-	23619	23619	ENSG00000105479.15	93233	0.04257	0.0443933	80.6214	80.8295
CD46	protein_coding	-0.0064867	0.995514	0.949184	0.977684	0.00980165	-0.00626788	-0.00365223	2.6289	8877.63	chr1	207752056	207795513	+	43457	42777	ENSG00000117335.19	4179	2.57041	2.6874	8853.78	8893.53
AC015959.1	TEC	-0.0207404	0.985727	0.965767	0.986207	0.00603188	-0.0116041	-0.00365478	0.291127	31.8039	chr18	46385706	46387083	+	1377	1377	ENSG00000279829.1	NA	0.28242	0.299833	31.5697	31.96
Metazoa_SRP	misc_RNA	-0.0169812	0.988299	0.983642	9	-0.954243	-0.00514281	-0.0036565	0.52895	11.6664	chr1	29041198	29041480	+	282	282	ENSG00000277958.1	NA	0.51481	0.54309	11.5517	11.7428
LRRC73	protein_coding	-0.0100394	0.993065	0.98774	0.995289	0.00205091	-0.00411112	-0.0036576	0.0628117	18.4174	chr6	43506968	43510686	-	3718	3718	ENSG00000204052.4	221424	0.06168	0.0639433	18.4172	18.4176
AL031705.1	lincRNA	-0.0485015	0.96694	0.952541	9	-0.954243	-0.0149746	-0.00368735	0.0799783	10.6767	chr16	1512978	1514675	+	1697	1697	ENSG00000260646.1	NA	0.07762	0.0823367	10.4792	10.8084
RNU6-577P	snRNA	-0.0477414	0.96745	0.95414	9	-0.954243	-0.0143592	-0.00370733	1.32336	10.1577	chr2	36867397	36867495	-	98	98	ENSG00000252756.1	NA	1.26088	1.38583	9.94561	10.299
RPL34P19	processed_pseudogene	-0.0401875	0.972529	0.958063	9	-0.954243	-0.0135393	-0.00371464	0.22634	12.0966	chr10	31983884	31984554	+	670	670	ENSG00000230240.1	NA	0.22096	0.23172	11.8819	12.2397
AC008443.6	antisense_RNA	-0.0277632	0.98094	0.962789	0.984743	0.00667704	-0.0126508	-0.0037649	0.0386917	22.9877	chr5	181195495	181203101	+	7606	7606	ENSG00000250900.6	NA	0.03759	0.0397933	22.8233	23.0973
RNF139	protein_coding	-0.00181439	0.998743	0.987761	0.995289	0.00205091	-0.00173265	-0.00376836	3.81612	3971.92	chr8	124474737	124487914	+	13177	13177	ENSG00000170881.4	11236	3.72933	3.9029	3968.38	3974.28
AC024475.4	lincRNA	-0.0197512	0.986403	0.961861	0.984341	0.00685446	-0.0125391	-0.00376928	0.010935	45.6945	chr11	46123572	46177106	+	53534	52655	ENSG00000255314.2	101928894	0.01064	0.01123	45.2558	45.9869
BRD9	protein_coding	-0.00490681	0.996605	0.965906	0.986207	0.00603188	-0.00469817	-0.00377016	1.20472	2729.46	chr5	864122	892824	-	28702	28702	ENSG00000028310.17	65980	1.17656	1.23287	2723.67	2733.32
NAGA	protein_coding	-0.00646293	0.99553	0.971188	0.988645	0.00495948	-0.00583369	-0.00378264	0.352975	348.071	chr22	42058353	42070842	-	12489	12489	ENSG00000198951.11	4668	0.34418	0.36177	346.968	348.807
AZI2	protein_coding	-0.00436027	0.996982	0.969223	0.987736	0.00535904	-0.00418035	-0.00378871	1.95395	4335.68	chr3	28321046	28349127	-	28081	28081	ENSG00000163512.13	64343	1.90978	1.99812	4327.56	4341.09
uc_338	misc_RNA	-0.0301172	0.979341	0.952407	0.979455	0.00901567	-0.0162117	-0.00379533	2.12998	30.681	chr3	25618131	25618312	-	181	181	ENSG00000275227.1	NA	2.07767	2.1823	30.3044	30.9321
TMEM254-AS1	antisense_RNA	-0.0121112	0.99164	0.951582	0.979011	0.00921261	-0.0106788	-0.00382372	0.110207	277.411	chr10	80046859	80078895	-	32036	31915	ENSG00000230091.6	NA	0.10742	0.112993	275.925	278.402
PDE6G	protein_coding	-0.0236899	0.983714	0.957332	0.981886	0.00793884	-0.0142644	-0.00382758	0.0415217	41.526	chr17	81650458	81663112	-	12654	12654	ENSG00000185527.11	5148	0.04034	0.0427033	41.2458	41.7128
AL122125.1	antisense_RNA	-0.0353479	0.975796	0.947439	0.976893	0.010153	-0.0179523	-0.00386203	0.578478	27.3337	chr14	51637347	51637947	-	600	600	ENSG00000277050.1	NA	0.55942	0.597537	26.9654	27.5792
AC025287.3	antisense_RNA	-0.0551831	0.962472	0.947913	9	-0.954243	-0.0161888	-0.00386692	0.259856	10.1992	chr16	75572184	75572685	-	501	501	ENSG00000276523.1	NA	0.251445	0.268267	9.94561	10.3683
SNUPN	protein_coding	-0.00377568	0.997386	0.977173	0.99092	0.00396123	-0.00356644	-0.00387787	0.580213	1137.84	chr15	75598082	75625815	-	27733	24825	ENSG00000169371.13	10073	0.566705	0.59372	1135.9	1139.13
AC110285.6	lincRNA	-0.0136008	0.990617	0.972355	0.989065	0.00477516	-0.00895154	-0.00389061	1.36861	53.1039	chr17	81345475	81345966	-	491	491	ENSG00000275966.1	NA	1.34458	1.39264	52.9243	53.2236
PGAM1P7	processed_pseudogene	-0.0391435	0.973233	0.952917	0.979549	0.00897368	-0.0157893	-0.00390132	0.29421	17.0778	chrX	46646593	46647330	-	737	737	ENSG00000213997.3	NA	0.28375	0.30467	16.8217	17.2485
FAM83A-AS1	antisense_RNA	-0.0455335	0.968931	0.951709	9	-0.954243	-0.0156653	-0.00392192	0.102426	12.7147	chr8	123201171	123202743	-	1572	1572	ENSG00000204949.8	100131726	0.099265	0.105587	12.4815	12.8702
AGO1	protein_coding	-0.00989198	0.993167	0.934026	0.971074	0.0127477	-0.00943787	-0.00393669	0.62642	3004.89	chr1	35869807	35930528	+	60721	60721	ENSG00000092847.11	26523	0.61223	0.64061	2992.68	3013.03
LNP1	protein_coding	-0.0110765	0.992352	0.948948	0.97768	0.00980333	-0.0100615	-0.00395788	0.0952808	414.721	chr3	100401192	100456319	+	55127	55127	ENSG00000206535.7	348801	0.093045	0.0975167	412.562	416.161
SNORD55	snoRNA	0.0165482	1.01154	0.969586	0.987756	0.00535013	0.0101167	-0.00396076	7.59164	47.5123	chr1	44775863	44775943	+	80	80	ENSG00000264294.1	26811	7.58746	7.59582	47.9792	47.201
AC087741.1	antisense_RNA	-0.00548241	0.996207	0.988606	0.995289	0.00205091	-0.0036621	-0.00396574	0.133992	55.5815	chr17	80200672	80205949	-	5277	5277	ENSG00000262580.5	NA	0.132055	0.13593	55.5923	55.5743
PRDM5	protein_coding	-0.00843169	0.994173	0.939369	0.972813	0.0119705	-0.00809644	-0.00399948	0.253215	4587.24	chr4	120691914	120922870	-	230956	229366	ENSG00000138738.10	11107	0.24752	0.25891	4571.25	4597.89
AC087821.1	TEC	-0.0223428	0.984632	0.964576	0.985576	0.00630971	-0.0120575	-0.00401132	0.636966	28.6514	chr8	18864680	18865247	-	567	567	ENSG00000278886.1	NA	0.613415	0.660517	28.3681	28.8402
MAD2L1	protein_coding	-0.00329943	0.997716	0.976494	0.990736	0.00404222	-0.00316563	-0.00401272	6.71793	6086.08	chr4	120055607	120067074	-	11467	11467	ENSG00000164109.13	4085	6.56614	6.86971	6077.41	6091.86
TNPO1	protein_coding	-0.00953093	0.993415	0.932759	0.970529	0.0129916	-0.009138	-0.00401669	4.81926	38234.4	chr5	72816311	72916733	+	100422	100349	ENSG00000083312.17	3842	4.70859	4.92994	38082.7	38335.5
EME1	protein_coding	-0.0180307	0.98758	0.9154	0.962829	0.016451	-0.0164354	-0.00405234	1.16347	758.424	chr17	50373219	50381483	+	8264	8264	ENSG00000154920.14	146956	1.12882	1.19811	752.538	762.348
AC093484.3	processed_pseudogene	-0.0257379	0.982318	0.959622	0.983121	0.00739287	-0.0137536	-0.00405363	0.848825	29.9344	chr17	16391433	16391882	+	449	449	ENSG00000265095.1	NA	0.82321	0.87444	29.6994	30.0911
SOWAHC	protein_coding	-0.0112464	0.992235	0.938056	0.972008	0.0123304	-0.0105049	-0.00406102	2.39644	880.223	chr2	109614333	109618990	+	4657	4657	ENSG00000198142.4	65124	2.33599	2.4569	875.858	883.133
AC027237.4	sense_intronic	-0.0234815	0.983856	0.963036	0.984835	0.00663647	-0.0125879	-0.00406165	0.51282	28.2297	chr15	69391191	69392149	+	958	694	ENSG00000259645.1	NA	0.49565	0.52999	27.9666	28.4051
AC040904.1	sense_intronic	-0.0202768	0.986044	0.957302	0.981886	0.00793884	-0.0136633	-0.0040629	3.20923	56.613	chr17	59784812	59785035	+	223	223	ENSG00000267637.1	NA	3.1332	3.28525	56.0652	56.9783
AC242426.3	antisense_RNA	-0.0306715	0.978965	0.934117	0.971074	0.0127477	-0.0209502	-0.0040975	0.265465	64.6398	chr1	147172770	147211568	+	38798	3082	ENSG00000237188.3	NA	0.25631	0.27462	63.8104	65.1928
DNAJA2	protein_coding	-0.00244841	0.998304	0.985732	0.994216	0.0025192	-0.00230288	-0.00410188	2.96078	4314.92	chr16	46955361	46973788	-	18427	18427	ENSG00000069345.11	10294	2.89367	3.02789	4310.39	4317.94
AC004890.2	transcribed_unprocessed_pseudogene	-0.0109274	0.992454	0.948035	0.977196	0.0100183	-0.00998185	-0.00414226	0.520842	493.491	chr7	149285280	149297312	+	12032	12032	ENSG00000244560.6	NA	0.508945	0.53274	491.638	494.727
SPRYD7	protein_coding	-8.08633e-05	0.999944	0.999503	0.99972	0.000121776	-7.64153e-05	-0.00416409	1.06511	2002.02	chr13	49912705	49936490	-	23785	23785	ENSG00000123178.14	57213	1.04109	1.08914	2001.37	2002.45
AC108174.1	lincRNA	-0.0378032	0.974137	0.934342	0.971074	0.0127477	-0.0221276	-0.00416647	0.314932	43.0867	chr5	82919375	82921119	-	1744	1744	ENSG00000248112.1	NA	0.3027	0.327163	42.4558	43.5073
COPS6	protein_coding	-0.0203028	0.986026	0.920938	0.965064	0.0154437	-0.017794	-0.00417043	1.16932	300.28	chr7	100088953	100092200	+	3247	3247	ENSG00000168090.9	10980	1.14024	1.1984	297.824	301.918
WNT2B	protein_coding	-0.00724432	0.994991	0.960614	0.983611	0.00717668	-0.00675441	-0.00417185	0.118387	594.23	chr1	112466540	112530165	+	63625	63625	ENSG00000134245.17	7482	0.11578	0.120993	592.502	595.382
ROCK1	protein_coding	-0.00889584	0.993853	0.936309	0.971331	0.0126327	-0.00853922	-0.00419956	2.20036	28693	chr18	20946905	21111851	-	164946	164946	ENSG00000067900.7	6093	2.14988	2.25083	28586.5	28764
PSD3	protein_coding	-0.00845262	0.994158	0.942627	0.974635	0.0111581	-0.00807715	-0.00421044	0.895975	34336.2	chr8	18527300	19013686	-	486386	485447	ENSG00000156011.16	23362	0.87708	0.91487	34215.9	34416.4
CCDC148	protein_coding	-0.00859352	0.994061	0.9446	0.97549	0.0107771	-0.00817234	-0.00422904	0.0745517	1680.49	chr2	158171080	158456753	-	285673	285377	ENSG00000153237.17	130940	0.07281	0.0762933	1674.05	1684.78
AL031727.1	processed_pseudogene	-0.0135345	0.990662	0.956807	0.981596	0.00806703	-0.0111819	-0.00423935	3.86275	138.588	chr1	19608113	19608568	+	455	455	ENSG00000226396.1	NA	3.76767	3.95784	137.963	139.005
AC116535.1	antisense_RNA	-0.0116273	0.991973	0.942089	0.974436	0.0112468	-0.0107034	-0.00427007	0.478098	513.883	chr11	10809296	10822931	+	13635	13635	ENSG00000246308.1	101928053	0.465925	0.49027	511.484	515.482
AC135178.2	protein_coding	-0.0112404	0.992239	0.941781	0.974266	0.0113223	-0.0104092	-0.0042724	6.50686	692.963	chr17	8371540	8377519	-	14550	1349	ENSG00000263809.1	NA	6.35747	6.65625	689.483	695.283
SCARNA18B	snoRNA	-0.0177759	0.987754	0.969959	0.987792	0.00533464	-0.0101492	-0.0042807	3.32222	34.9979	chr1	193057280	193057415	-	135	135	ENSG00000238754.1	107397392	3.26852	3.37592	34.8373	35.1049
VPS13D	protein_coding	-0.00440487	0.996951	0.968495	0.987426	0.00549547	-0.00422763	-0.00428343	0.667306	14855.8	chr1	12230066	12512047	+	281981	281829	ENSG00000048707.13	55187	0.651795	0.682817	14827.9	14874.3
AL136981.1	transcribed_unprocessed_pseudogene	-0.0538345	0.963372	0.931693	0.969979	0.0132374	-0.0231009	-0.00432412	0.018105	20.9794	chr9	92882566	92899608	+	17042	14679	ENSG00000226668.5	NA	0.01759	0.01862	20.5569	21.261
ST6GAL1	protein_coding	-0.00580497	0.995984	0.958626	0.982816	0.0075278	-0.00556992	-0.00433046	0.597305	6973.35	chr3	186930484	187078553	+	148069	148069	ENSG00000073849.14	6480	0.58472	0.60989	6956.57	6984.54
AC116913.1	antisense_RNA	-0.0140776	0.99029	0.961318	0.983991	0.00700901	-0.0109649	-0.00434921	0.791655	99.0447	chr15	66488657	66492109	-	3452	1585	ENSG00000261351.2	NA	0.76991	0.8134	98.3889	99.4819
RN7SL328P	misc_RNA	-0.0219796	0.98488	0.968504	0.987426	0.00549547	-0.0107597	-0.00436404	1.00623	23.8778	chr9	131725167	131725467	-	300	300	ENSG00000240853.3	NA	0.974355	1.03811	23.6317	24.0418
AP1S3	protein_coding	-0.00991328	0.993152	0.930256	0.969548	0.0134308	-0.0095025	-0.00436491	1.118	7592.51	chr2	223751685	223837602	-	85917	85917	ENSG00000152056.16	130340	1.09231	1.14369	7561.04	7613.5
AL157813.1	sense_intronic	-0.058128	0.96051	0.930567	0.969592	0.0134109	-0.0232029	-0.00438318	0.394278	18.4816	chr13	48532012	48532599	-	587	587	ENSG00000274929.1	NA	0.378705	0.40985	17.9549	18.8328
GTF2H2C	protein_coding	-0.0069605	0.995187	0.953543	0.979793	0.00886566	-0.00664099	-0.00440136	0.632792	1674.92	chr5	69560207	69593767	+	33560	33560	ENSG00000183474.15	728340	0.61885	0.646733	1670.11	1678.13
CEP85L	protein_coding	-0.0102196	0.992941	0.926978	0.968087	0.0140855	-0.00980861	-0.00442817	0.730478	14387.6	chr6	118460771	118710075	-	249304	249304	ENSG00000111860.13	387119	0.71398	0.746977	14326.5	14428.3
AC008038.1	processed_pseudogene	0.0184153	1.01285	0.954482	0.980216	0.00867832	0.0136292	-0.00445007	1.1169	110.42	chr7	133034606	133035920	-	1314	1258	ENSG00000283041.1	NA	1.11065	1.12314	111.443	109.738
ENTPD2	protein_coding	-0.0212718	0.985364	0.969563	0.987756	0.00535013	-0.0103731	-0.00446572	0.0650117	30.333	chr9	137048097	137054045	-	5948	5948	ENSG00000054179.11	954	0.06337	0.0666533	30.0956	30.4912
ICA1L	protein_coding	-0.0134839	0.990697	0.92828	0.968618	0.0138473	-0.0125359	-0.00448917	0.117419	898.871	chr2	202773149	202871985	-	98836	96833	ENSG00000163596.16	130026	0.114755	0.120083	893.924	902.169
E2F1	protein_coding	-0.0106121	0.992671	0.936093	0.971331	0.0126327	-0.0100207	-0.00451944	1.34539	1137.7	chr20	33675682	33686404	-	10722	10722	ENSG00000101412.12	1869	1.31359	1.37719	1133.09	1140.77
MED18	protein_coding	-0.00803268	0.994448	0.962414	0.984559	0.00675828	-0.00731656	-0.00456217	1.11016	607.122	chr1	28329037	28335967	+	6930	6930	ENSG00000130772.13	54797	1.08038	1.13994	604.844	608.641
RSAD2	protein_coding	-0.0218553	0.984965	0.951322	0.978892	0.00926522	-0.0152628	-0.0045656	0.0405867	65.7106	chr2	6877664	6898239	+	20575	20575	ENSG00000134321.11	91543	0.03957	0.0416033	65.2738	66.0018
AC099494.1	TEC	-0.0688495	0.953398	0.933949	9	-0.954243	-0.0206337	-0.00457663	0.109831	11.9738	chr16	17192862	17194232	-	1370	1370	ENSG00000279410.1	NA	0.106665	0.112997	11.6124	12.2147
Y_RNA	misc_RNA	-0.0527468	0.964099	0.944704	9	-0.954243	-0.0178743	-0.00458399	1.69154	12.8387	chr12	113178422	113178519	-	97	97	ENSG00000201208.1	NA	1.60766	1.77541	12.6136	12.9887
AC020611.2	antisense_RNA	-0.0313672	0.978493	0.951309	0.978892	0.00926522	-0.0165894	-0.00458434	0.00616333	28.9267	chr12	64038561	64097618	-	59057	59057	ENSG00000255886.1	NA	0.00599	0.00633667	28.5002	29.2111
FKBP2	protein_coding	-0.00942668	0.993487	0.961298	0.983991	0.00700901	-0.00836271	-0.00459255	1.05889	261.561	chr11	64241003	64244132	+	3129	3129	ENSG00000173486.12	2286	1.03533	1.08245	260.506	262.264
LGMN	protein_coding	-0.00961928	0.993355	0.937561	0.971878	0.0123881	-0.00915418	-0.00462438	0.458489	1624.02	chr14	92703806	92748702	-	44896	44896	ENSG00000100600.14	5641	0.447945	0.469033	1617.93	1628.09
HAUS5	protein_coding	-0.0151767	0.989535	0.933812	0.971012	0.0127754	-0.0136421	-0.00464021	0.360964	358.095	chr19	35612769	35625349	+	12580	12580	ENSG00000249115.8	23354	0.351285	0.370643	355.968	359.514
AC010536.1	lincRNA	-0.0102468	0.992923	0.975133	0.990091	0.00432495	-0.00751184	-0.00465398	0.424067	87.8195	chr16	87693536	87696147	-	2611	2611	ENSG00000226180.3	100129215	0.411365	0.43677	87.1833	88.2436
ZNF416	protein_coding	-0.00132208	0.999084	0.995148	0.998102	0.000825141	-0.00114035	-0.0046671	0.444247	256.835	chr19	57571565	57578927	-	7362	7362	ENSG00000083817.8	55659	0.43616	0.452333	257.08	256.672
PCDHGB8P	transcribed_unitary_pseudogene	-0.0255116	0.982472	0.971956	0.988831	0.00487773	-0.00920781	-0.00468065	0.06503	14.7708	chr5	141426285	141429158	+	2873	2873	ENSG00000248449.2	56120	0.06225	0.06781	14.5552	14.9145
AC068870.1	lincRNA	-0.0587565	0.960091	0.942376	9	-0.954243	-0.0181783	-0.00468315	0.0558233	10.8069	chr15	80990803	80993258	-	2455	2455	ENSG00000260619.1	NA	0.05339	0.0582567	10.5452	10.9813
TMEM62	protein_coding	-0.00964427	0.993337	0.932606	0.970469	0.0130183	-0.00923935	-0.00468434	0.983554	4009.12	chr15	43133523	43185146	+	51623	51623	ENSG00000137842.6	80021	0.961535	1.00557	3993.29	4019.67
NEK8	protein_coding	-0.00864427	0.994026	0.967301	0.98682	0.00576224	-0.00751744	-0.0046845	0.203041	234.523	chr17	28728779	28743455	+	14676	14676	ENSG00000160602.13	284086	0.198735	0.207347	233.932	234.917
AC111188.1	lincRNA	-0.0385287	0.973647	0.954256	0.98012	0.00872091	-0.0153035	-0.00468803	0.00326667	16.4907	chr11	11117853	11183611	+	65758	63581	ENSG00000254401.1	NA	0.00314	0.00339333	16.2221	16.6698
SEC31A	protein_coding	-0.00734751	0.99492	0.944473	0.975485	0.0107795	-0.00708192	-0.00469364	2.0936	12298.9	chr4	82818660	82893008	-	81878	74348	ENSG00000138674.16	22872	2.04526	2.14194	12260.9	12324.3
PPP1R35	protein_coding	-0.0330484	0.977353	0.901131	0.955832	0.0196184	-0.0266884	-0.00473668	1.89425	191.677	chr7	100435281	100436565	-	1284	1284	ENSG00000160813.6	221908	1.82423	1.96427	189.043	193.433
AL158835.2	sense_intronic	-0.0350237	0.976016	0.954712	0.980389	0.0086014	-0.0153324	-0.00479738	0.823853	19.4182	chr10	125718770	125719365	-	595	300	ENSG00000234134.1	NA	0.79713	0.850577	19.1542	19.5943
BUB1B	protein_coding	0.000676703	1.00047	0.995579	0.998253	0.000759522	0.000644427	-0.00483393	3.43002	15486.6	chr15	40161025	40221136	+	60111	57103	ENSG00000156970.12	701	3.35555	3.50449	15490.3	15484.1
AC091976.1	antisense_RNA	-0.0120206	0.991703	0.9224	0.965798	0.0151139	-0.0114339	-0.00483901	0.104205	3496.1	chr5	163012264	163437293	-	425029	425029	ENSG00000250061.5	NA	0.10156	0.10685	3478.13	3508.08
RNA5SP217	rRNA	-0.0372883	0.974485	0.950816	0.978719	0.00934218	-0.0166958	-0.00484235	2.76082	19.818	chr6	127317882	127317973	-	91	91	ENSG00000251768.1	NA	2.66805	2.85358	19.4897	20.0369
AUNIP	protein_coding	0.00356333	1.00247	0.978995	0.991431	0.00373732	0.00335638	-0.00485012	1.81664	3922.67	chr1	25832134	25859458	-	27546	27324	ENSG00000127423.10	79000	1.77694	1.85634	3928.15	3919.02
SCARNA20	scaRNA	0.00850062	1.00591	0.988596	0.995289	0.00205091	0.00388673	-0.004852	2.37777	24.6201	chr17	60231515	60231646	-	131	131	ENSG00000252577.1	677681	2.31068	2.44487	24.6382	24.608
MIR636	miRNA	-0.00799805	0.994472	0.987852	0.995289	0.00205091	-0.00414062	-0.00485809	4.48914	29.5473	chr17	76736464	76736548	-	99	84	ENSG00000283805.1	693221	4.40947	4.56881	29.562	29.5375
HOXC-AS1	antisense_RNA	-0.00302473	0.997906	0.997004	9	-0.954243	-0.000946391	-0.00488465	0.174259	13.4747	chr12	53999021	54000010	-	989	989	ENSG00000250451.5	100874363	0.172265	0.176253	13.5434	13.4289
DERA	protein_coding	-0.00814814	0.994368	0.937603	0.971878	0.0123881	-0.00786113	-0.0048862	1.19782	11921.4	chr12	15911171	16037282	+	126111	126111	ENSG00000023697.12	51071	1.17128	1.22435	11881	11948.3
AC090510.2	antisense_RNA	-0.044765	0.969448	0.946514	0.976273	0.0104285	-0.0179075	-0.00488773	0.326433	16.1711	chr15	42726582	42727211	+	629	629	ENSG00000274403.1	NA	0.31284	0.340027	15.8866	16.3608
MIR548V	miRNA	-0.0587255	0.960112	0.941948	9	-0.954243	-0.0183637	-0.00493777	1.8036	11.3939	chr8	17681577	17681657	-	80	80	ENSG00000265520.1	100422850	1.76042	1.84678	11.1449	11.56
CSPG4P12	transcribed_unprocessed_pseudogene	-0.0491672	0.966494	0.940134	0.973308	0.0117499	-0.0200952	-0.00494756	0.0101442	17.8202	chr15	85191437	85213905	+	22468	22468	ENSG00000259295.6	440300	0.009835	0.0104533	17.4213	18.0861
SREK1IP1	protein_coding	-0.00904122	0.993753	0.930749	0.969606	0.0134046	-0.00872306	-0.00502548	1.96022	7822.62	chr5	64718143	64768685	-	50542	50542	ENSG00000153006.15	285672	1.91559	2.00485	7793.31	7842.16
RNU1-19P	snRNA	-0.0420814	0.971253	0.951569	0.979011	0.00921261	-0.0160733	-0.0050346	1.20966	15.5607	chr10	86889568	86889733	+	165	165	ENSG00000200176.1	NA	1.16793	1.25139	15.2209	15.7872
PICK1	protein_coding	-0.00976063	0.993257	0.946309	0.976273	0.0104285	-0.00911558	-0.00504717	0.525371	767.066	chr22	38057199	38075701	+	18502	18502	ENSG00000100151.15	9463	0.511995	0.538747	763.952	769.141
NDOR1	protein_coding	-0.00739723	0.994886	0.960443	0.983535	0.00721023	-0.00688128	-0.00511445	0.853309	761.508	chr9	137205694	137217009	+	11315	11315	ENSG00000188566.13	27158	0.835685	0.870933	759.471	762.865
Y_RNA	misc_RNA	-0.0329905	0.977392	0.952593	0.979455	0.00901567	-0.0161718	-0.0051406	3.02124	24.4985	chr14	50468396	50468498	-	102	102	ENSG00000201573.1	NA	2.95389	3.0886	24.16	24.7242
AF274858.3	antisense_RNA	-0.0257928	0.982281	0.961354	0.983991	0.00700901	-0.013211	-0.00517897	0.0750508	29.6947	chrX	153599371	153604353	+	4982	4982	ENSG00000260081.1	105373383	0.072075	0.0780267	29.3746	29.9082
ARHGEF5	protein_coding	-0.015141	0.98956	0.917665	0.963863	0.0159845	-0.0141204	-0.0052001	0.480141	960.177	chr7	144355339	144380632	+	25293	25293	ENSG00000050327.14	7984	0.468695	0.491587	954.274	964.112
CCDC25	protein_coding	-0.00859564	0.99406	0.935585	0.971226	0.0126797	-0.00828004	-0.00520661	1.13218	3515.42	chr8	27733310	27772634	-	39324	39324	ENSG00000147419.17	55246	1.10575	1.15862	3502.74	3523.88
ZNF821	protein_coding	-0.00946573	0.99346	0.946468	0.976273	0.0104285	-0.00887147	-0.00521458	0.387242	727.732	chr16	71859679	71884204	-	24525	23804	ENSG00000102984.14	55565	0.37864	0.395843	724.925	729.604
CDK4	protein_coding	-0.00677993	0.995312	0.959162	0.983102	0.00740121	-0.00640163	-0.00521995	3.29493	1229.05	chr12	57747726	57752521	-	4795	4730	ENSG00000135446.16	1019	3.2268	3.36307	1225.75	1231.25
C1RL	protein_coding	-0.00599101	0.995856	0.964974	0.985785	0.00621782	-0.00563728	-0.00523027	1.19264	1463.05	chr12	7093706	7109273	-	15567	15567	ENSG00000139178.10	51279	1.16806	1.21721	1459.47	1465.44
DTYMK	protein_coding	0.00118946	1.00082	0.993065	0.997246	0.00119752	0.001119	-0.0052371	1.94408	1727.85	chr2	241675741	241686991	-	11250	11250	ENSG00000168393.12	1841	1.90013	1.98803	1728.25	1727.58
CSRP1	protein_coding	-0.00873535	0.993963	0.949357	0.977763	0.00976646	-0.008212	-0.00527299	0.693967	1420.39	chr1	201483529	201509456	-	25927	25927	ENSG00000159176.13	1465	0.676045	0.71189	1414.86	1424.08
SNORD97	snoRNA	0.00113242	1.00079	0.996851	0.998806	0.000519007	0.000886962	-0.00528466	10.9854	123.475	chr11	10801466	10801608	-	142	142	ENSG00000238622.1	692223	10.7359	11.2348	123.368	123.547
SEMA3C	protein_coding	-0.0358739	0.975441	0.841074	0.926295	0.0332506	-0.0323813	-0.00531475	0.228095	3247.81	chr7	80742537	80922359	-	179822	179822	ENSG00000075223.13	10512	0.22156	0.23463	3199.89	3279.76
AL110505.1	lincRNA	-0.0494686	0.966292	0.941774	0.974266	0.0113223	-0.0194175	-0.00533072	0.0103908	16.2099	chr14	49057712	49077505	-	19793	19793	ENSG00000258868.1	NA	0.009945	0.0108367	15.8205	16.4694
GRID2IP	protein_coding	-0.0111663	0.99229	0.953024	0.979549	0.00897368	-0.00996003	-0.00534464	0.0752392	319.596	chr7	6497461	6551436	-	53975	53975	ENSG00000215045.8	392862	0.073445	0.0770333	318.299	320.461
PSMD11	protein_coding	-0.00558658	0.996135	0.963073	0.984835	0.00663647	-0.00532527	-0.00535969	4.14044	12790	chr17	32444260	32483318	+	39058	39058	ENSG00000108671.9	5717	4.04472	4.23615	12760	12810
PPP1CB	protein_coding	-0.00865128	0.994021	0.935919	0.9713	0.0126465	-0.00832641	-0.00537622	3.35652	13581.8	chr2	28751747	28802940	+	51193	51193	ENSG00000213639.9	5500	3.27787	3.43518	13532.5	13614.6
DAPK1-IT1	sense_intronic	-0.0409487	0.972016	0.94875	0.977641	0.00982075	-0.0172931	-0.00538982	0.319945	18.1162	chr9	87553453	87554459	+	1006	702	ENSG00000236709.1	100506897	0.30668	0.33321	17.7568	18.3559
AC027796.4	antisense_RNA	-0.0322585	0.977888	0.962152	0.98439	0.006833	-0.0126283	-0.00542031	0.0831892	16.3607	chr17	3655620	3658092	-	2472	2472	ENSG00000262903.1	NA	0.080175	0.0862033	16.09	16.5412
UPK1A	protein_coding	-0.0621201	0.957855	0.924061	0.966638	0.0147362	-0.0255651	-0.00543373	0.0205592	19.323	chr19	35666515	35678483	+	11968	11968	ENSG00000105668.7	11045	0.019685	0.0214333	18.8901	19.6117
Z82195.2	transcribed_unprocessed_pseudogene	-0.05272	0.964117	0.935944	0.9713	0.0126465	-0.0215525	-0.00545392	0.00341083	21.4621	chrX	130445084	130524257	-	79173	79173	ENSG00000274775.2	NA	0.003265	0.00355667	21.0298	21.7503
ZBED6	protein_coding	-0.0155419	0.989285	0.957797	0.982206	0.00779723	-0.0120403	-0.00546509	2.387	93.6842	chr1	203795794	203796292	+	59286	498	ENSG00000257315.2	100381270	2.32537	2.44864	93.1083	94.0681
HLCS-IT1	sense_intronic	-0.0491906	0.966478	0.941019	0.973944	0.0114661	-0.0197605	-0.00551776	0.380588	16.2112	chr21	36803983	36806284	-	2301	531	ENSG00000237646.1	NA	0.366755	0.39442	15.8866	16.4276
HIGD1AP14	processed_pseudogene	-0.0274875	0.981127	0.966562	0.986489	0.00590789	-0.0112065	-0.00554748	0.818553	18.0186	chr4	109673842	109674124	+	282	282	ENSG00000248785.1	NA	0.799075	0.83803	17.8836	18.1086
UNC5D	protein_coding	-0.0413818	0.971724	0.954093	0.980052	0.00875078	-0.0151045	-0.00555063	0.000330833	14.4619	chr8	35235456	35796550	+	561094	558832	ENSG00000156687.10	137970	0.000315	0.000346667	14.1537	14.6673
SYNGR4	protein_coding	-0.055681	0.96214	0.937241	0.9718	0.0124232	-0.0207165	-0.00558057	0.0149317	14.3388	chr19	48364394	48376376	+	11982	11982	ENSG00000105467.8	23546	0.01441	0.0154533	14.0163	14.5537
SNORA73	snoRNA	-0.0307118	0.978937	0.953757	0.979905	0.00881599	-0.0157936	-0.0055927	1.76376	26.5431	chr6	88714241	88714430	-	189	189	ENSG00000222145.1	NA	1.70125	1.82627	26.1677	26.7935
HIST1H3E	protein_coding	0.0105376	1.00733	0.953196	0.979618	0.00894336	0.00950512	-0.00559538	3.09421	795.457	chr6	26224198	26227473	+	3275	3275	ENSG00000274750.2	8353	3.05071	3.1377	799.383	792.84
ZNF276	protein_coding	-0.00601057	0.995842	0.966452	0.98645	0.00592509	-0.00562367	-0.00560757	0.692397	1089.23	chr16	89720984	89740903	+	19919	19919	ENSG00000158805.11	92822	0.674905	0.70989	1086.39	1091.12
MOB4	protein_coding	-0.016844	0.988393	0.92377	0.966518	0.0147899	-0.0152508	-0.00561421	2.38898	679.369	chr2	197515570	197553699	+	38129	3598	ENSG00000115540.14	25843	2.33598	2.44199	674.637	682.523
AC009229.2	lincRNA	-0.0655681	0.955569	0.942158	9	-0.954243	-0.0174247	-0.00565472	0.0216567	10.5551	chr2	38132636	38138946	-	6310	6310	ENSG00000229160.1	NA	0.0216	0.0217133	10.3418	10.6973
UBL3	protein_coding	-0.0110089	0.992398	0.9389	0.972673	0.012033	-0.0102934	-0.00566722	0.656311	4471.78	chr13	29764370	29850684	-	86314	86314	ENSG00000122042.9	5412	0.642855	0.669767	4451.71	4485.17
AP3D1	protein_coding	-0.000530208	0.999633	0.997121	0.998806	0.000519007	-0.000494138	-0.00567817	1.0158	4055.89	chr19	2100987	2151557	-	50570	50570	ENSG00000065000.15	8943	0.99076	1.04085	4054.68	4056.69
MIR6515	miRNA	-0.0636711	0.956826	0.931508	9	-0.954243	-0.0223169	-0.00569089	2.99351	13.3656	chr19	12940483	12940540	+	57	57	ENSG00000274417.1	102466659	2.87037	3.11664	13.0151	13.5992
NKRF	protein_coding	-0.00691497	0.995218	0.954197	0.980109	0.00872555	-0.006593	-0.00570213	2.11172	2929.84	chrX	119588336	119605895	-	17559	17559	ENSG00000186416.13	55922	2.06085	2.1626	2921.29	2935.54
SYNE1	protein_coding	-0.0130964	0.990963	0.918702	0.964166	0.0158483	-0.0124081	-0.00574313	0.0423142	1721.62	chr6	152121683	152637399	-	515716	515716	ENSG00000131018.22	23345	0.041215	0.0434133	1712.02	1728.02
AC023509.4	antisense_RNA	-0.0191641	0.986804	0.95955	0.983117	0.00739499	-0.0129336	-0.00575886	0.905728	55.2089	chr12	53500161	53500936	-	775	775	ENSG00000270175.1	NA	0.879355	0.9321	54.7946	55.4851
CTAGE3P	processed_pseudogene	-0.0543666	0.963017	0.928932	0.968758	0.0137849	-0.0241445	-0.00576384	0.108482	20.8464	chr13	51908217	51910621	-	2404	2404	ENSG00000232872.2	NA	0.105025	0.11194	20.4248	21.1274
TAF7	protein_coding	0.00704062	1.00489	0.96581	0.986207	0.00603188	0.00645394	-0.00580632	7.70911	1413.18	chr5	141318487	141320821	-	2334	2334	ENSG00000178913.7	6879	7.5906	7.82763	1417.66	1410.19
TSPAN5	protein_coding	-0.0108683	0.992495	0.916269	0.963042	0.0163547	-0.0104905	-0.00581762	1.99856	29714.1	chr4	98470366	98658629	-	188263	188263	ENSG00000168785.7	10098	1.95138	2.04574	29579.6	29803.8
AC074117.1	antisense_RNA	-0.0104478	0.992784	0.943254	0.974812	0.0110793	-0.00974086	-0.00583212	1.10964	996.209	chr2	27356245	27367622	+	11377	11377	ENSG00000234072.1	NA	1.08001	1.13928	991.656	999.245
AC109454.4	TEC	-0.0665713	0.954905	0.932373	9	-0.954243	-0.021652	-0.0058386	0.226337	11.6903	chr5	134394359	134395008	-	649	649	ENSG00000279469.1	NA	0.21077	0.241903	11.3483	11.9182
CCDC171	protein_coding	-0.0101953	0.992958	0.922075	0.965641	0.0151843	-0.00983529	-0.00584172	0.203343	6755.12	chr9	15553085	15974039	+	420954	420693	ENSG00000164989.16	203238	0.19851	0.208177	6726.17	6774.42
AL162431.1	lincRNA	-0.0824929	0.944424	0.921628	9	-0.954243	-0.0243843	-0.00585062	0.054195	11.0172	chr1	180906650	180909166	+	2516	2516	ENSG00000225857.5	NA	0.0515	0.05689	10.6113	11.2878
MAPKAPK5	protein_coding	-0.00817836	0.994347	0.94277	0.974635	0.0111581	-0.00783568	-0.00587782	1.46671	6740.94	chr12	111841977	111902238	+	60261	58132	ENSG00000089022.13	8550	1.432	1.50141	6717.72	6756.42
AC011247.1	lincRNA	-0.0216811	0.985084	0.976236	0.990726	0.00404646	-0.00776718	-0.00591138	0.00188167	16.078	chr2	38406727	38515740	-	109013	109013	ENSG00000231367.5	NA	0.00185	0.00191333	16.0133	16.1212
SNORD83A	snoRNA	-0.00966181	0.993325	0.971559	0.988791	0.00489548	-0.00774366	-0.00593264	15.7745	118.048	chr22	39315212	39315307	-	95	95	ENSG00000209482.1	116937	15.4293	16.1197	117.664	118.303
MIR640	miRNA	-0.0707116	0.952168	0.928617	9	-0.954243	-0.0227864	-0.0059342	1.4977	11.3336	chr19	19435062	19435158	+	96	96	ENSG00000207821.1	693225	1.45687	1.53852	11.0128	11.5474
AL604028.2	processed_pseudogene	-0.0108712	0.992493	0.966054	0.986292	0.00599453	-0.00891076	-0.00593897	2.64657	164.273	chr1	45651038	45651826	-	788	788	ENSG00000234329.1	NA	2.59772	2.69543	163.779	164.603
MTPAP	protein_coding	-0.00868836	0.993996	0.937324	0.9718	0.0124232	-0.00834506	-0.00595814	3.06589	9578.55	chr10	30309800	30349319	-	39519	39519	ENSG00000107951.14	55149	2.9933	3.13847	9543.55	9601.89
PQLC1	protein_coding	-0.0132212	0.990878	0.914371	0.962211	0.0167295	-0.0125803	-0.0059988	0.627692	2441.2	chr18	79902419	79951664	-	49245	49245	ENSG00000122490.18	80148	0.61291	0.642473	2428.16	2449.89
MIR21	miRNA	-0.0110189	0.992391	0.966657	0.986489	0.00590789	-0.00892863	-0.00603511	24.5776	140.24	chr17	59841265	59841337	+	72	72	ENSG00000284190.1	406991	23.8873	25.2679	139.315	140.856
IGSF10	protein_coding	-0.0590043	0.959926	0.934567	0.971074	0.0127477	-0.0214812	-0.00605988	0.00725417	14.5013	chr3	151433493	151458709	-	25216	25216	ENSG00000152580.8	285313	0.007015	0.00749333	14.1484	14.7366
CEP41	protein_coding	-0.0109739	0.992422	0.94393	0.975253	0.0108826	-0.0101419	-0.00608515	0.274048	1027.77	chr7	130393770	130441237	-	47467	47467	ENSG00000106477.18	95681	0.2667	0.281397	1022.51	1031.28
MGRN1	protein_coding	-0.0101341	0.993	0.926705	0.967945	0.0141495	-0.009736	-0.00609984	0.646816	3360.39	chr16	4624789	4690974	+	66185	65811	ENSG00000102858.12	23295	0.630805	0.662827	3346.26	3369.81
AC116552.1	antisense_RNA	-0.0228873	0.984261	0.971677	0.988803	0.00489005	-0.00951327	-0.00611082	0.0138483	19.629	chr16	88512959	88531053	-	18094	18094	ENSG00000261744.1	NA	0.01355	0.0141467	19.4844	19.7254
HOOK3	protein_coding	-0.0119566	0.991747	0.913559	0.961859	0.0168885	-0.011487	-0.00612028	1.32832	14022.8	chr8	42896931	43030539	+	133608	133537	ENSG00000168172.8	84376	1.29648	1.36015	13952.9	14069.3
MED9	protein_coding	-0.0112763	0.992214	0.918483	0.964004	0.0159209	-0.0108332	-0.00613584	2.51257	3220.77	chr17	17476985	17493226	+	16241	16241	ENSG00000141026.5	55090	2.45147	2.57366	3205.95	3230.65
RPL5P9	processed_pseudogene	-0.0105753	0.992697	0.985107	0.993882	0.00266515	-0.00507245	-0.00614402	0.394427	27.2034	chr2	110967833	110968719	+	886	886	ENSG00000236330.1	NA	0.38987	0.398983	27.1582	27.2336
UTRN	protein_coding	-0.0120305	0.991696	0.911268	0.96062	0.0174483	-0.0115759	-0.00614695	0.614887	27228.2	chr6	144291828	144853034	+	561206	560412	ENSG00000152818.18	7402	0.59996	0.629813	27091.5	27319.3
AP5S1	protein_coding	-0.0157761	0.989124	0.942032	0.974427	0.0112508	-0.0136175	-0.00617339	0.500796	208.896	chr20	3820523	3828837	+	8314	5286	ENSG00000125843.10	55317	0.486905	0.514687	207.526	209.81
AC012435.1	transcribed_processed_pseudogene	-0.0173602	0.988039	0.952986	0.979549	0.00897368	-0.0134342	-0.0061759	0.116758	112.39	chr15	74478069	74490286	-	12217	12217	ENSG00000260103.2	101929333	0.114115	0.1194	111.856	112.746
GADD45B	protein_coding	-0.04276	0.970796	0.854203	0.933139	0.0300539	-0.0361625	-0.00619242	2.54481	428.4	chr19	2476126	2478259	+	2133	2133	ENSG00000099860.8	4616	2.44129	2.64833	420.674	433.551
MVD	protein_coding	-0.0101453	0.992992	0.951065	0.978813	0.00930023	-0.00929029	-0.00619899	0.596215	525.99	chr16	88651934	88663110	-	11176	11176	ENSG00000167508.11	4597	0.58045	0.61198	523.734	527.495
YIPF6	protein_coding	-0.00551308	0.996186	0.962344	0.984537	0.00676798	-0.00527087	-0.00620428	1.45393	4477.5	chrX	68498322	68537285	+	38963	38963	ENSG00000181704.11	286451	1.41959	1.48827	4466.68	4484.72
MRPS36P2	processed_pseudogene	-0.0596935	0.959468	0.932254	0.970253	0.0131152	-0.0224013	-0.00622876	0.611756	14.3713	chr4	186900539	186900838	+	299	299	ENSG00000249539.1	NA	0.590495	0.633017	14.0163	14.608
FRYL	protein_coding	-0.00894665	0.993818	0.936691	0.971579	0.0125219	-0.00857983	-0.00627242	1.53611	34345	chr4	48497360	48780299	-	282939	282871	ENSG00000075539.14	285527	1.49876	1.57347	34216.5	34430.6
UXS1	protein_coding	-0.00904863	0.993748	0.936483	0.971412	0.0125964	-0.00867186	-0.0062956	1.12844	8996.11	chr2	106093302	106194339	-	101037	101037	ENSG00000115652.14	80146	1.10414	1.15273	8962.48	9018.54
UQCRFS1	protein_coding	-0.00989438	0.993165	0.926647	0.967945	0.0141495	-0.00952368	-0.00631273	7.34816	4766.79	chr19	29205320	29213541	-	8221	8221	ENSG00000169021.5	7386	7.18121	7.51511	4747.28	4779.8
HSPA5	protein_coding	-0.0599477	0.959299	0.87455	0.942417	0.0257569	-0.0403309	-0.00632909	16.5164	8445.49	chr9	125234852	125241330	-	6478	6478	ENSG00000044574.7	3309	15.8068	17.2259	8235.76	8585.31
C19orf57	protein_coding	-0.0404849	0.972328	0.904739	0.957143	0.0190233	-0.0292229	-0.00634217	0.0535625	100.95	chr19	13882354	13906165	-	23811	23811	ENSG00000132016.11	79173	0.051315	0.05581	99.1973	102.119
ZNF30	protein_coding	-0.0169609	0.988312	0.936376	0.971351	0.0126239	-0.0147208	-0.00642267	0.149613	215.795	chr19	34926902	34945170	+	18268	18268	ENSG00000168661.14	90075	0.14561	0.153617	214.254	216.823
BCCIP	protein_coding	-0.0125754	0.991321	0.911934	0.960711	0.0174071	-0.0120505	-0.00642416	2.56122	6103.01	chr10	125823545	125853695	+	30150	30150	ENSG00000107949.16	56647	2.49812	2.62433	6071.22	6124.2
AC026470.1	processed_pseudogene	-0.0210978	0.985483	0.938064	0.972008	0.0123304	-0.0168998	-0.00643064	1.82518	121.66	chr16	48577523	48578369	-	846	846	ENSG00000243609.1	NA	1.7817	1.86867	120.805	122.229
FGD5	protein_coding	-0.0721644	0.95121	0.917655	0.963863	0.0159845	-0.0273126	-0.00644523	0.00173917	15.9098	chr3	14818961	14934565	+	115604	115604	ENSG00000154783.11	152273	0.001665	0.00181333	15.485	16.1929
BBS9	protein_coding	-0.0162858	0.988775	0.897263	0.953912	0.0204917	-0.0154572	-0.00644749	0.245363	9214.92	chr7	33129531	33606068	+	476537	475515	ENSG00000122507.20	27241	0.23872	0.252007	9151.92	9256.91
GPANK1	protein_coding	-0.0115551	0.992023	0.935006	0.97117	0.0127048	-0.0108227	-0.0065041	1.85035	737.349	chr6	31661228	31666283	-	5055	5055	ENSG00000204438.10	7918	1.80617	1.89453	733.996	739.584
CAHM	lincRNA	-0.0907196	0.939054	0.914292	9	-0.954243	-0.0266895	-0.00652982	0.145656	10.34	chr6	163413064	163413960	-	896	896	ENSG00000270419.1	100526820	0.137775	0.153537	9.94561	10.603
HERC3	protein_coding	-0.020091	0.98617	0.888023	0.948966	0.0227495	-0.0188012	-0.00655486	0.25449	2337.25	chr4	88592422	88708542	+	116120	116120	ENSG00000138641.15	8916	0.24822	0.26076	2317.87	2350.17
RCN1P2	processed_pseudogene	-0.0446615	0.969517	0.915551	0.962829	0.016451	-0.027947	-0.00656375	0.70767	51.0817	chr13	45390352	45391267	-	915	915	ENSG00000214455.4	NA	0.6862	0.72914	50.2563	51.6319
Y_RNA	misc_RNA	-0.0774462	0.947734	0.921684	9	-0.954243	-0.0250327	-0.00657045	1.35774	11.3087	chr20	45004347	45004454	+	107	107	ENSG00000252021.1	NA	1.31921	1.39628	10.9468	11.5499
WDR91	protein_coding	-0.0119057	0.991782	0.931492	0.969979	0.0132374	-0.0111829	-0.00658422	0.335023	730.575	chr7	135183838	135211534	-	27696	27611	ENSG00000105875.13	29062	0.327005	0.34304	726.938	733
AL035409.1	antisense_RNA	-0.0179975	0.987603	0.951726	0.979109	0.009169	-0.0138676	-0.0066104	0.113554	95.0574	chr1	77067919	77078482	+	10563	10563	ENSG00000230498.1	NA	0.110175	0.116933	94.1861	95.6382
MIR5091	miRNA	-0.0843267	0.943225	0.918416	9	-0.954243	-0.0256332	-0.00661127	1.40742	10.371	chr4	13627864	13627957	+	93	93	ENSG00000266240.1	100847023	1.30933	1.50551	10.0116	10.6105
AL117379.1	lincRNA	-0.0143635	0.990093	0.951101	0.978813	0.00930023	-0.0121226	-0.00662331	3.00566	161.058	chr20	62928620	62929297	-	677	677	ENSG00000273759.1	NA	2.92616	3.08517	159.933	161.808
AGPAT4-IT1	TEC	-0.0200462	0.986201	0.948935	0.97768	0.00980333	-0.0150709	-0.00663221	0.535638	79.3209	chr6	161160104	161161982	-	1878	1878	ENSG00000279355.1	79992	0.51998	0.551297	78.6297	79.7816
PPP1R3E	protein_coding	-0.0138535	0.990443	0.925633	0.967584	0.0143114	-0.0128964	-0.00664434	1.13195	595.93	chr14	23295642	23302848	-	7206	6676	ENSG00000235194.8	90673	1.10349	1.16041	592.711	598.076
SAMM50	protein_coding	-0.0119839	0.991728	0.916301	0.963042	0.0163547	-0.0114809	-0.00664503	0.676335	2176.81	chr22	43955420	43996533	+	41113	40791	ENSG00000100347.14	25813	0.65941	0.69326	2166.09	2183.96
SDAD1	protein_coding	-0.0109204	0.992459	0.930133	0.969488	0.0134576	-0.0103779	-0.00665488	1.98257	6436.97	chr4	75949915	75990960	-	41045	41045	ENSG00000198301.11	55153	1.93362	2.03152	6407.65	6456.52
RASAL2-AS1	lincRNA	-0.0410883	0.971922	0.900421	0.955539	0.0197515	-0.0301249	-0.00667026	0.570257	111.105	chr1	178091507	178093984	-	2477	2477	ENSG00000224687.1	100302401	0.5507	0.589813	109.188	112.383
RNA5SP195	rRNA	-0.0238088	0.983632	0.940303	0.973432	0.0116943	-0.0177589	-0.00667175	8.65931	80.2805	chr5	139299851	139299968	+	117	117	ENSG00000199545.1	NA	8.45649	8.86214	79.5595	80.7611
REM2	protein_coding	-0.0439024	0.970028	0.923774	0.966518	0.0147899	-0.0256695	-0.00672893	0.112168	40.5082	chr14	22883164	22887686	+	4522	4522	ENSG00000139890.9	161253	0.107585	0.11675	39.6504	41.0801
HECW1-IT1	sense_intronic	-0.0484883	0.966949	0.934347	0.971074	0.0127477	-0.0223717	-0.00673132	0.143244	20.7709	chr7	43117895	43163187	+	45292	1839	ENSG00000181211.1	100127950	0.136965	0.149523	20.3588	21.0456
AC018521.5	processed_transcript	-0.0149863	0.989666	0.936982	0.971781	0.0124315	-0.0133683	-0.00674156	0.760073	273.555	chr17	47891254	47895812	-	4558	4558	ENSG00000264920.1	102724532	0.7398	0.780347	271.865	274.682
FAM21FP	transcribed_unprocessed_pseudogene	-0.0140347	0.990319	0.95648	0.981409	0.00814978	-0.0114754	-0.00674759	0.080455	129.614	chr10	45706430	45727231	-	20801	20456	ENSG00000237840.6	NA	0.07877	0.08214	128.947	130.058
LINC02284	lincRNA	0.00977654	1.0068	0.973854	0.989274	0.00468359	0.00752439	-0.00677094	0.0506092	136.679	chr14	56310879	56345001	+	34122	34122	ENSG00000259719.5	NA	0.049265	0.0519533	136.993	136.47
AC009704.2	sense_intronic	-0.0233162	0.983968	0.945792	0.976075	0.0105168	-0.0167011	-0.00679066	1.72554	66.2019	chr18	74504765	74505248	+	483	483	ENSG00000276934.1	NA	1.6725	1.77857	65.5486	66.6375
RNU5D-1	snRNA	-0.028778	0.98025	0.929848	0.969411	0.0134921	-0.021151	-0.00679508	9.5661	87.4367	chr1	44731054	44731170	-	116	116	ENSG00000200169.1	NA	9.26119	9.87102	86.3643	88.1517
DXO	protein_coding	-0.03664	0.974923	0.918341	0.964003	0.0159214	-0.0256176	-0.00680679	0.353772	69.1277	chr6	31969809	31972292	-	2483	2483	ENSG00000204348.9	1797	0.34171	0.365833	68.0845	69.8232
AL158211.4	lincRNA	-0.0412206	0.971832	0.928934	0.968758	0.0137849	-0.0239601	-0.00681095	0.81065	37.1687	chr10	22332403	22332987	+	584	584	ENSG00000272516.1	NA	0.78223	0.83907	36.5755	37.5642
SCNN1D	protein_coding	-0.086653	0.941705	0.916082	9	-0.954243	-0.0263645	-0.00681955	0.0121908	10.9816	chr1	1280435	1292029	+	11594	11594	ENSG00000162572.20	6339	0.011505	0.0128767	10.6113	11.2284
RBFA	protein_coding	-0.00471616	0.996736	0.985466	0.993997	0.00261482	-0.0038466	-0.00688519	1.74871	153.503	chr18	80036667	80046397	+	12040	1116	ENSG00000101546.12	79863	1.71751	1.7799	153.498	153.507
GALNT11	protein_coding	-0.0132187	0.990879	0.905556	0.957687	0.0187764	-0.012688	-0.00693655	0.891482	6806.63	chr7	152025692	152122347	+	96655	96655	ENSG00000178234.12	63917	0.870485	0.91248	6769.27	6831.54
ZNF202	protein_coding	-0.0108558	0.992504	0.923314	0.96644	0.0148253	-0.0104097	-0.00696117	2.05076	2830.7	chr11	123724176	123741671	-	17495	17495	ENSG00000166261.10	7753	2.00373	2.09779	2818.25	2838.99
CTNS	protein_coding	-0.0152645	0.989475	0.92636	0.967859	0.0141878	-0.0139797	-0.00698337	0.237349	470.789	chr17	3636467	3661542	+	25075	25075	ENSG00000040531.14	1497	0.231425	0.243273	467.576	472.931
SGCD	protein_coding	-0.0972422	0.934818	0.908265	9	-0.954243	-0.0285635	-0.006987	0.0001575	10.9891	chr5	155870343	156767788	+	897445	897445	ENSG00000170624.13	6444	0.000145	0.00017	10.6113	11.2409
DDX28	protein_coding	-0.0220524	0.984831	0.912607	0.961153	0.0172073	-0.0194118	-0.00698761	1.63686	279.76	chr16	68021273	68023442	-	2169	2169	ENSG00000182810.6	55794	1.5896	1.68412	277.267	281.422
NAAA	protein_coding	-0.0121656	0.991603	0.930916	0.969606	0.0134046	-0.0114085	-0.00700464	0.412366	891.181	chr4	75913656	75941051	-	27395	27395	ENSG00000138744.14	27163	0.403065	0.421667	887.032	893.947
TTC30A	protein_coding	-0.0275407	0.981091	0.935182	0.97117	0.0127048	-0.019861	-0.00700816	0.184296	86.5452	chr2	177612991	177618966	-	5975	5975	ENSG00000197557.6	92104	0.178825	0.189767	85.7593	87.0691
AC098848.1	antisense_RNA	0.0476235	1.03356	0.94281	0.974635	0.0111581	0.0192208	-0.00705786	0.028045	27.1631	chr18	54885865	54898083	-	12218	12218	ENSG00000267112.1	NA	0.02753	0.02856	27.581	26.8845
SLC37A2	protein_coding	0.0151324	1.01054	0.95582	0.981067	0.0083014	0.0120965	-0.00708273	0.0781875	162.264	chr11	125063066	125089237	+	26171	26171	ENSG00000134955.11	219855	0.076655	0.07972	163.029	161.754
ZNF204P	processed_pseudogene	0.0101156	1.00704	0.975247	0.990142	0.00430234	0.00744554	-0.00709134	0.496627	93.4646	chr6	27357824	27360221	-	2397	2397	ENSG00000204789.4	NA	0.49204	0.501213	94.0274	93.0894
MTCO1P19	processed_pseudogene	-0.0570274	0.961243	0.926303	0.967859	0.0141878	-0.0249821	-0.00709926	0.482647	19.3852	chrX	102796250	102797093	+	843	500	ENSG00000237300.2	NA	0.45939	0.505903	18.8901	19.7154
LHFPL5	protein_coding	-0.0429156	0.970691	0.900561	0.955539	0.0197515	-0.0307061	-0.00710659	0.0551958	81.6872	chr6	35805292	35824075	+	18783	18783	ENSG00000197753.8	222662	0.053185	0.0572067	80.2305	82.6584
MIR553	miRNA	-0.076743	0.948196	0.919389	9	-0.954243	-0.0261111	-0.00711095	2.26049	12.282	chr1	100281240	100281308	+	68	68	ENSG00000207750.1	693138	2.16225	2.35873	11.8819	12.5487
FDPSP3	transcribed_processed_pseudogene	-0.0302924	0.979222	0.949021	0.97768	0.00980333	-0.0172545	-0.00711588	0.422513	33.978	chr14	54884848	54886213	-	1365	1013	ENSG00000258872.2	NA	0.41103	0.433997	33.5113	34.2891
LINC01232	processed_transcript	-0.0174183	0.987999	0.947468	0.976893	0.010153	-0.0140959	-0.00714027	0.152982	148.414	chr13	99486961	99499306	-	12345	12345	ENSG00000280734.2	NA	0.1492	0.156763	147.496	149.026
AC078909.2	lincRNA	-0.0892831	0.93999	0.908498	9	-0.954243	-0.0294016	-0.00715732	0.398269	12.443	chr15	37109586	37109984	+	398	398	ENSG00000274444.1	NA	0.378585	0.417953	12.014	12.729
PPP1CA	protein_coding	-0.0153083	0.989445	0.93363	0.971012	0.0127754	-0.0137434	-0.00716019	1.03263	305.286	chr11	67398182	67401931	-	3749	3749	ENSG00000172531.14	5499	1.00815	1.0571	303.556	306.44
ABCA12	protein_coding	-0.0336459	0.976948	0.937316	0.9718	0.0124232	-0.020804	-0.0071602	0.00257417	42.1822	chr2	214931541	215138428	-	206887	206887	ENSG00000144452.14	26154	0.002505	0.00264333	41.6474	42.5388
DPYSL5	protein_coding	-0.0116849	0.991933	0.91673	0.963293	0.0162414	-0.011213	-0.00716049	0.317493	2563.45	chr2	26848100	26950351	+	102251	102251	ENSG00000157851.16	56896	0.30953	0.325457	2550.74	2571.93
ZNF330	protein_coding	-0.00898988	0.993788	0.942781	0.974635	0.0111581	-0.00853859	-0.00716413	2.46529	2692.25	chr4	141220886	141234697	+	13811	13811	ENSG00000109445.10	27309	2.40471	2.52587	2682.01	2699.08
FGGY	protein_coding	-0.0123336	0.991487	0.905411	0.957687	0.0187764	-0.0119015	-0.00716451	0.219285	8062.94	chr1	59296980	59762730	+	465750	465750	ENSG00000172456.17	55277	0.21399	0.22458	8021.42	8090.62
ATXN7	protein_coding	-0.0150039	0.989654	0.895194	0.953027	0.0208946	-0.0143756	-0.00718144	1.83248	20113.3	chr3	63864559	64003462	+	138903	138903	ENSG00000163635.17	6314	1.78866	1.8763	19988	20196.8
HERC2P10	unprocessed_pseudogene	-0.0160334	0.988948	0.939192	0.97268	0.01203	-0.0139557	-0.007224	0.0901317	205.783	chr15	30815270	30844153	+	28883	28883	ENSG00000259845.1	NA	0.08771	0.0925533	204.314	206.762
ADGRE5	protein_coding	-0.0154533	0.989346	0.90571	0.957763	0.0187419	-0.0146152	-0.00723128	0.595367	1294.67	chr19	14381155	14408725	+	27570	27570	ENSG00000123146.19	976	0.57922	0.611513	1286.5	1300.11
AC100797.1	sense_intronic	-0.0402574	0.972481	0.935572	0.971226	0.0126797	-0.0219183	-0.00728111	1.17984	29.5214	chr8	725187	725877	-	690	316	ENSG00000254207.1	NA	1.13992	1.21976	29.0338	29.8465
SNORD98	snoRNA	-0.0407	0.972183	0.935195	0.97117	0.0127048	-0.0220645	-0.00730136	5.6559	30.2778	chr10	68755171	68755238	+	67	67	ENSG00000283551.1	692211	5.48235	5.82945	29.7048	30.6599
ARHGAP8	protein_coding	-0.0779065	0.947432	0.918984	9	-0.954243	-0.0261731	-0.00732128	0.624502	12.2215	chr22	44752557	44862788	+	110231	245	ENSG00000241484.9	23779	0.59433	0.654673	11.8159	12.4919
SIPA1L1	protein_coding	-0.0139779	0.990358	0.896501	0.953652	0.0206099	-0.0134544	-0.00734819	0.959037	16058.5	chr14	71529324	71741229	+	211905	211905	ENSG00000197555.9	26037	0.93533	0.982743	15964.8	16121
AC006269.1	protein_coding	0.0192065	1.0134	0.942341	0.974498	0.0112192	0.015516	-0.00737698	0.035755	176.649	chr17	55448432	55511444	-	63012	63012	ENSG00000261873.2	NA	0.03546	0.03605	178.313	175.541
C3orf67-AS1	antisense_RNA	-0.0520559	0.964561	0.931899	0.970132	0.013169	-0.0230918	-0.0073784	0.00130417	20.1197	chr3	58824470	59019093	+	194623	194623	ENSG00000242428.5	101929238	0.001265	0.00134333	19.6878	20.4076
ERMARD	protein_coding	-0.0161261	0.988884	0.899829	0.955288	0.0198655	-0.015281	-0.00738886	0.857851	1918.08	chr6	169751621	169781584	+	29963	28333	ENSG00000130023.15	55780	0.834345	0.881357	1905	1926.8
AC073352.1	lincRNA	-0.0279103	0.98084	0.942289	0.974493	0.0112213	-0.018599	-0.0074024	1.27237	50.7309	chr3	119497677	119498181	-	504	504	ENSG00000272662.1	NA	1.23628	1.30846	50.1296	51.1317
NAA25	protein_coding	-0.00568662	0.996066	0.964786	0.985739	0.00623819	-0.00538548	-0.0074216	2.94231	19145.3	chr12	112026688	112109022	-	82334	82217	ENSG00000111300.9	80018	2.8734	3.01123	19099.6	19175.8
AC008443.5	antisense_RNA	-0.0320386	0.978037	0.923574	0.966518	0.0147899	-0.0232878	-0.00744551	0.400009	74.7027	chr5	181192069	181194428	+	2359	2359	ENSG00000250222.1	NA	0.385905	0.414113	73.756	75.3339
ARPC1B	protein_coding	-0.0388896	0.973404	0.931969	0.970155	0.0131589	-0.0228955	-0.00748565	0.927878	37.2228	chr7	99374674	99394801	+	20127	503	ENSG00000130429.12	10095	0.894275	0.96148	36.6469	37.6068
POMZP3	protein_coding	-0.00663393	0.995412	0.965893	0.986207	0.00603188	-0.00613642	-0.007497	0.632479	862.233	chr7	76609985	76627241	-	17256	17256	ENSG00000146707.14	22932	0.616075	0.648883	859.65	863.956
HIF1A-AS1	lincRNA	-0.0541089	0.963189	0.920632	0.964895	0.0155199	-0.0270989	-0.00750272	0.0238333	27.8163	chr14	61681040	61695823	-	14783	14783	ENSG00000258777.1	100750246	0.02289	0.0247767	27.1635	28.2516
UBA6-AS1	antisense_RNA	-0.0147054	0.989859	0.897534	0.95405	0.0204287	-0.0140865	-0.00751981	0.13444	4013.25	chr4	67701279	68080952	+	379673	378311	ENSG00000248049.6	550112	0.13094	0.13794	3988.49	4029.76
SRP14	protein_coding	-0.0143378	0.990111	0.914157	0.962142	0.016761	-0.0135313	-0.00756124	3.36839	918.135	chr15	40035738	40039188	-	3450	3450	ENSG00000140319.10	6727	3.28538	3.45141	912.708	921.754
COG1	protein_coding	-0.0145746	0.989948	0.914617	0.962396	0.0166463	-0.0137203	-0.00758271	1.01068	1001.05	chr17	73192631	73208507	+	15876	12565	ENSG00000166685.11	9382	0.98506	1.03629	995.239	1004.93
VWA1	protein_coding	-0.020329	0.986008	0.952983	0.979549	0.00897368	-0.01451	-0.00758528	0.115534	66.9071	chr1	1435522	1442882	+	7360	7360	ENSG00000179403.11	64856	0.112655	0.118413	66.407	67.2404
AFG1L	protein_coding	-0.0116676	0.991945	0.918935	0.964261	0.0158054	-0.0111728	-0.00766708	0.20761	3777.3	chr6	108294893	108526001	+	231108	230108	ENSG00000135537.16	246269	0.20247	0.21275	3758.5	3789.83
RNU6-558P	snRNA	-0.088695	0.940373	0.909938	9	-0.954243	-0.0288793	-0.00767965	1.44691	11.7719	chr12	116782104	116782208	+	104	104	ENSG00000201382.1	NA	1.39912	1.4947	11.3483	12.0543
TRIM27	protein_coding	-0.0137421	0.99052	0.896874	0.953785	0.0205496	-0.0132406	-0.00770033	3.43684	5693.23	chr6	28903001	28923989	-	20988	20988	ENSG00000204713.10	5987	3.3501	3.52358	5661.04	5714.69
AC008494.1	processed_pseudogene	-0.0849408	0.942823	0.90988	9	-0.954243	-0.0292561	-0.00771058	0.207745	13.0022	chr5	115264668	115265464	-	796	796	ENSG00000243304.3	NA	0.20115	0.21434	12.5476	13.3053
THEM4	protein_coding	-0.010261	0.992913	0.928397	0.968624	0.0138446	-0.00982907	-0.00771301	1.24101	3544.77	chr1	151873583	151909808	-	36225	36225	ENSG00000159445.12	117145	1.21299	1.26904	3529.9	3554.69
PACRGL	protein_coding	-0.00907765	0.993728	0.937734	0.971964	0.0123499	-0.00868253	-0.00772586	0.931864	3852.78	chr4	20700412	20752861	+	52449	52449	ENSG00000163138.18	133015	0.911405	0.952323	3838.55	3862.26
CEP250	protein_coding	-0.0185136	0.987249	0.884562	0.947915	0.0232305	-0.017552	-0.00773172	0.557904	2821.53	chr20	35455328	35519280	+	63952	63952	ENSG00000126001.15	11190	0.543765	0.572043	2799.92	2835.94
PAN3-AS1	antisense_RNA	-0.0146491	0.989897	0.943794	0.975224	0.0108957	-0.0127891	-0.00774522	2.08256	222.33	chr13	28136842	28138193	-	1351	1351	ENSG00000261485.1	NA	2.02489	2.14022	220.811	223.342
GDPGP1	protein_coding	-0.0316629	0.978292	0.919471	0.964424	0.015732	-0.0237922	-0.00775491	0.256128	90.9393	chr15	90233807	90245811	+	12004	4491	ENSG00000183208.12	NA	0.24785	0.264407	89.5765	91.8478
RPS12P16	processed_pseudogene	-0.0175521	0.987908	0.963386	0.985006	0.00656095	-0.0117513	-0.00775794	2.00034	64.2577	chr10	34675634	34676041	-	407	407	ENSG00000215184.2	NA	1.95835	2.04232	63.8657	64.519
VDAC2	protein_coding	-0.00631918	0.995629	0.959071	0.983102	0.00740121	-0.006012	-0.00776343	5.2481	8838.32	chr10	75210153	75231448	+	21295	21295	ENSG00000165637.13	7417	5.12186	5.37435	8814.77	8854.02
VBP1	protein_coding	-0.00521791	0.99639	0.967609	0.986985	0.00568956	-0.0049429	-0.00779	0.944631	3197.82	chrX	155197006	155239817	+	42811	42811	ENSG00000155959.10	7411	0.922035	0.967227	3190.53	3202.69
NME6	protein_coding	-0.0166187	0.988547	0.911821	0.960711	0.0174071	-0.0154467	-0.00782016	0.975697	647.852	chr3	48293263	48301685	-	8422	8422	ENSG00000172113.8	10201	0.950995	1.0004	643.759	650.58
LRRC7	protein_coding	-0.0842287	0.943289	0.908946	9	-0.954243	-0.0297307	-0.00782386	0.000310833	13.4519	chr1	69568397	70123488	+	555091	553791	ENSG00000033122.18	57554	0.000295	0.000326667	12.9491	13.7872
AP001505.2	lincRNA	-0.023719	0.983694	0.961108	0.983918	0.0070411	-0.0131864	-0.007829	1.01527	35.3305	chr21	44978831	44979274	+	443	443	ENSG00000276529.1	NA	0.996585	1.03395	35.1014	35.4832
CLCN3P1	transcribed_unprocessed_pseudogene	-0.100375	0.932791	0.900588	9	-0.954243	-0.03159	-0.00783402	0.000910833	11.3918	chr9	14987301	15146401	-	159100	159100	ENSG00000232000.2	NA	0.000855	0.000966667	10.9468	11.6885
KSR2	protein_coding	-0.0135235	0.99067	0.89514	0.953027	0.0208946	-0.0130602	-0.00790751	0.246787	10054.1	chr12	117453011	117968983	-	515972	515972	ENSG00000171435.13	283455	0.24072	0.252853	9997.41	10091.9
AC084824.4	sense_intronic	-0.0273331	0.981232	0.926167	0.967842	0.0141954	-0.0211387	-0.00791001	1.70188	98.5099	chr12	32736929	32737660	-	731	731	ENSG00000275854.1	NA	1.65775	1.746	97.3877	99.2581
RASA2-IT1	sense_intronic	-0.0258988	0.982208	0.928954	0.968758	0.0137849	-0.0201639	-0.00791186	2.06687	100.067	chr3	141525132	141526121	+	989	612	ENSG00000250170.1	NA	2.01081	2.12294	99.0492	100.746
MTX1	protein_coding	-0.017723	0.98779	0.925834	0.96761	0.0142998	-0.0157934	-0.00792165	0.795177	321.848	chr1	155208698	155213824	+	5126	5126	ENSG00000173171.14	4580	0.7765	0.813853	319.702	323.279
MEF2C	protein_coding	-0.0409161	0.972037	0.812637	0.911843	0.0400799	-0.0371823	-0.00792996	0.41073	6088.25	chr5	88717116	88904257	-	187141	187141	ENSG00000081189.15	4208	0.39797	0.42349	5985.4	6156.82
DDX17	protein_coding	-0.00841137	0.994187	0.939577	0.97293	0.0119186	-0.00807626	-0.00795886	10.179	18423.6	chr22	38483439	38506337	-	22898	22898	ENSG00000100201.20	10521	9.92868	10.4293	18358.6	18466.8
AC010491.1	antisense_RNA	-0.0203823	0.985971	0.935834	0.9713	0.0126465	-0.0167608	-0.00796439	0.645073	142.004	chr5	14661807	14664604	-	2797	2797	ENSG00000261360.1	NA	0.62783	0.662317	140.961	142.7
AC097468.1	antisense_RNA	-0.0713345	0.951757	0.9185	0.964004	0.0159209	-0.0270431	-0.00796453	0.0141383	15.2343	chr2	219002214	219015721	+	13507	13507	ENSG00000224090.1	100129175	0.01343	0.0148467	14.7533	15.555
KIF2A	protein_coding	-0.0162865	0.988775	0.885943	0.948226	0.0230882	-0.0156085	-0.00799059	2.28717	14508.4	chr5	62306161	62386383	+	80222	80222	ENSG00000068796.16	3796	2.22925	2.34509	14410.2	14573.8
AL049734.2	processed_pseudogene	-0.0702673	0.952462	0.929782	9	-0.954243	-0.0223753	-0.00802164	0.243468	12.025	chrX	131437054	131437670	-	616	616	ENSG00000230973.1	NA	0.22707	0.259867	11.6178	12.2965
AL672291.1	antisense_RNA	-0.0096229	0.993352	0.98427	0.993433	0.00286158	-0.00532997	-0.00807107	0.0962025	42.6379	chr1	248859163	248864796	+	5633	5633	ENSG00000227237.1	NA	0.094615	0.09779	42.5058	42.726
STX7	protein_coding	-0.012948	0.991065	0.903198	0.95681	0.0191743	-0.0124717	-0.00815715	1.03362	5493.07	chr6	132445866	132513198	-	67332	67332	ENSG00000079950.13	8417	1.00905	1.05819	5463.66	5512.67
PGRMC2	protein_coding	-0.01564	0.989218	0.89783	0.954215	0.0203539	-0.0148954	-0.00819127	2.62107	4061.41	chr4	128269236	128288829	-	19593	19593	ENSG00000164040.16	10424	2.55343	2.6887	4035.03	4079
NET1	protein_coding	-0.0162561	0.988795	0.884174	0.947624	0.0233638	-0.0156015	-0.00819621	2.33316	8466.05	chr10	5412550	5458463	+	45913	45913	ENSG00000173848.18	10276	2.27486	2.39147	8409.01	8504.08
USP41	protein_coding	-0.106016	0.92915	0.906522	9	-0.954243	-0.0282565	-0.00820013	0.004655	10.2033	chr22	20363620	20390758	-	27138	27138	ENSG00000161133.16	NA	0.00436	0.00495	9.68148	10.5513
CTSD	protein_coding	-0.0505039	0.965599	0.930376	0.969592	0.0134111	-0.0237127	-0.00822286	0.337624	25.398	chr11	1752751	1763992	-	11241	957	ENSG00000117984.13	1509	0.328535	0.346713	24.8917	25.7355
CERK	protein_coding	-0.0153003	0.989451	0.896253	0.953538	0.0206619	-0.014622	-0.00825637	0.511689	2174.03	chr22	46684410	46738261	-	53851	53851	ENSG00000100422.13	64781	0.498275	0.525103	2160.14	2183.29
GNA12	protein_coding	-0.0149354	0.989701	0.887626	0.948702	0.0228704	-0.0143936	-0.0082687	1.11085	10198.3	chr7	2728111	2844324	-	116213	116213	ENSG00000146535.13	2768	1.08346	1.13824	10135.1	10240.4
SLAIN2	protein_coding	-0.0175601	0.987902	0.879336	0.945413	0.0243785	-0.0168026	-0.00826871	1.39135	9339.2	chr4	48341321	48426212	+	84891	84891	ENSG00000109171.14	57606	1.35612	1.42658	9271.12	9384.59
AL359740.1	TEC	-0.060393	0.959003	0.933788	0.971012	0.0127754	-0.0216427	-0.00826889	0.32157	15.2389	chrX	74122133	74122725	-	592	592	ENSG00000280375.1	NA	0.31165	0.33149	14.8801	15.4782
AL049650.1	protein_coding	-0.0151565	0.989549	0.917841	0.963897	0.0159693	-0.0141287	-0.00831557	0.682632	596.99	chr20	2467211	2481816	-	41696	11067	ENSG00000256566.1	NA	0.66529	0.699973	593.057	599.611
PJA1	protein_coding	-0.0200827	0.986176	0.941469	0.974142	0.0113778	-0.016036	-0.00834672	0.325548	126.718	chrX	69160853	69165793	-	4940	4940	ENSG00000181191.11	64219	0.31663	0.334467	125.74	127.37
RAD21L1	protein_coding	-0.0168323	0.988401	0.939761	0.97302	0.011878	-0.0144198	-0.00834769	0.0594725	188.781	chr20	1226055	1266315	+	70366	40260	ENSG00000244588.5	642636	0.058045	0.0609	187.482	189.647
GLO1	protein_coding	-0.0141877	0.990214	0.888903	0.949435	0.0225348	-0.0137111	-0.00836692	4.1812	8987.5	chr6	38675924	38703141	-	27217	27217	ENSG00000124767.6	2739	4.07683	4.28556	8934.61	9022.75
LINC00032	transcribed_unprocessed_pseudogene	-0.0676274	0.954206	0.939224	9	-0.954243	-0.0184601	-0.00837304	0.00366667	11.1642	chr9	27245679	27284658	-	39190	38979	ENSG00000283945.1	158035	0.00361	0.00372333	10.9414	11.3127
B4GALT5	protein_coding	-0.0182229	0.987448	0.874885	0.942677	0.025637	-0.017436	-0.00837507	5.47342	35022.4	chr20	49632944	49713878	-	80934	80934	ENSG00000158470.5	9334	5.33561	5.61122	34757.4	35199.1
PCDHGB7	protein_coding	-0.047544	0.967582	0.932156	0.970201	0.0131384	-0.0231377	-0.00840213	0.118685	25.8651	chr5	141417644	141420429	+	95335	2785	ENSG00000254122.2	56099	0.11469	0.12268	25.3593	26.2023
RNVU1-7	snRNA	-0.0343376	0.97648	0.936259	0.971331	0.0126327	-0.0211594	-0.00840251	3.97673	51.3595	chr1	148038752	148038916	-	164	164	ENSG00000206585.1	26864	3.86497	4.08849	50.6525	51.8308
SCARNA5	scaRNA	-0.0327244	0.977572	0.93723	0.9718	0.0124232	-0.0206921	-0.00841534	2.02576	44.1635	chr2	233275726	233276002	+	276	276	ENSG00000252010.1	677775	1.95166	2.09987	43.523	44.5906
HAUS2	protein_coding	-0.00791181	0.994531	0.952213	0.979404	0.00903809	-0.00747297	-0.00845975	1.55018	2596.96	chr15	42548809	42569994	+	21185	21185	ENSG00000137814.10	55142	1.51156	1.58879	2588.21	2602.8
NSUN5P2	transcribed_unprocessed_pseudogene	-0.0215478	0.985175	0.903569	0.95682	0.0191697	-0.019473	-0.00848409	0.688432	391.431	chr7	72947580	72954790	-	7210	7210	ENSG00000106133.17	260294	0.66836	0.708503	388.011	393.711
DDX39B	protein_coding	-0.0880532	0.940791	0.903577	9	-0.954243	-0.0316344	-0.00851817	0.525266	13.4843	chr6	31530926	31542448	-	12230	323	ENSG00000198563.13	7919	0.487525	0.563007	13.0151	13.7971
GOLGA2P7	transcribed_unprocessed_pseudogene	-0.0206855	0.985764	0.926742	0.967945	0.0141495	-0.0176722	-0.00853352	0.071195	171.832	chr15	84199310	84230136	-	30826	30579	ENSG00000225151.10	NA	0.06923	0.07316	170.407	172.782
RNU6-1214P	snRNA	-0.0469151	0.968004	0.917923	0.963897	0.0159693	-0.0276203	-0.00854275	4.29591	37.0795	chr4	139318377	139318486	+	109	109	ENSG00000200520.1	NA	4.17036	4.42145	36.3774	37.5476
FAM227A	protein_coding	-0.0263583	0.981896	0.861827	0.936903	0.0283053	-0.0244672	-0.00856441	0.253364	1570.34	chr22	38578119	38656629	-	78510	78510	ENSG00000184949.15	646851	0.245595	0.261133	1552.75	1582.07
LINC00639	lincRNA	-0.0361328	0.975266	0.926431	0.967859	0.0141878	-0.0238202	-0.00857297	0.00343417	53.5478	chr14	38749338	38948273	-	198935	198935	ENSG00000259070.5	283547	0.003325	0.00354333	52.7262	54.0955
PRKAA1	protein_coding	-0.0144759	0.990016	0.886115	0.948226	0.0230882	-0.0139942	-0.00858589	3.3391	10251.9	chr5	40759378	40798374	-	38996	38868	ENSG00000132356.11	5562	3.2555	3.4227	10190.2	10293
URB1	protein_coding	-0.0152224	0.989504	0.883861	0.947615	0.0233681	-0.0146851	-0.008593	1.88355	12178.7	chr21	32311017	32393026	-	82009	81873	ENSG00000142207.6	9875	1.83649	1.9306	12101.9	12229.8
RGS3	protein_coding	-0.00996701	0.993115	0.930779	0.969606	0.0134046	-0.00954363	-0.00859472	0.93293	11277.7	chr9	113444730	113597743	+	153013	153013	ENSG00000138835.22	5998	0.90886	0.957	11230.6	11309.2
SNX6	protein_coding	0.00600193	1.00417	0.966411	0.98645	0.00592509	0.00561764	-0.00860212	1.98927	10803.1	chr14	34561093	34630183	-	69090	68649	ENSG00000129515.18	58533	1.94738	2.03115	10829.6	10785.5
STK11IP	protein_coding	-0.0176985	0.987807	0.914308	0.962195	0.0167369	-0.0162206	-0.00860648	0.311105	456.543	chr2	219597859	219616451	+	18592	18592	ENSG00000144589.21	114790	0.30239	0.31982	453.229	458.752
RNF144B	protein_coding	-0.0175414	0.987915	0.906958	0.95839	0.0184578	-0.0163035	-0.00860837	0.11056	712.12	chr6	18387349	18468874	+	81525	81525	ENSG00000137393.9	255488	0.10786	0.11326	706.833	715.646
DNMT3B	protein_coding	-0.0126817	0.991248	0.908473	0.959241	0.0180724	-0.0121822	-0.00861257	1.02383	3798.8	chr20	32762384	32809356	+	46972	46972	ENSG00000088305.18	1789	0.997305	1.05036	3778.44	3812.37
PAK2	protein_coding	-0.00790682	0.994534	0.949241	0.977693	0.00979742	-0.00751611	-0.00862663	1.33215	9780.8	chr3	196739856	196832647	+	92791	92791	ENSG00000180370.10	5062	1.29986	1.36445	9748.18	9802.55
MALAT1	lincRNA	0.00644761	1.00448	0.96963	0.987756	0.00535013	0.00587975	-0.00863576	85.9323	58198.9	chr11	65497761	65506516	+	8755	8603	ENSG00000251562.7	378938	84.859	87.0055	58355.3	58094.6
AC004012.1	lincRNA	-0.0593364	0.959705	0.915228	0.962777	0.0164742	-0.0289683	-0.00864804	0.148899	25.411	chr7	95471834	95473998	+	2164	2164	ENSG00000233942.1	NA	0.142395	0.155403	24.6989	25.8858
KIAA0930	protein_coding	-0.0131988	0.990893	0.918203	0.964003	0.0159214	-0.0125028	-0.00865209	0.308544	1225.26	chr22	45190337	45240769	-	50432	50366	ENSG00000100364.18	23313	0.301135	0.315953	1218.88	1229.51
FAM114A2	protein_coding	-0.014383	0.99008	0.904096	0.956936	0.0191171	-0.013724	-0.00867875	0.501896	1932.51	chr5	153990127	154038921	-	48794	48794	ENSG00000055147.18	10827	0.489685	0.514107	1920.93	1940.23
LINC02177	lincRNA	-0.105272	0.92963	0.894193	9	-0.954243	-0.0338115	-0.00869386	0.00272917	11.4229	chr16	9355587	9408093	+	52506	52506	ENSG00000261617.1	101927009	0.002525	0.00293333	10.9468	11.7403
CNPY2	protein_coding	-0.019253	0.986743	0.967884	0.987215	0.00558823	-0.0108618	-0.0087012	1.03179	36.3802	chr12	56310427	56316222	-	5909	447	ENSG00000257727.5	10330	1.01327	1.05031	36.1686	36.5213
WNT11	protein_coding	-0.0687022	0.953495	0.905431	0.957687	0.0187764	-0.0322479	-0.00871453	0.0181475	28.6651	chr11	76186324	76206532	-	20208	20208	ENSG00000085741.12	7481	0.017355	0.01894	27.8952	29.1784
CEP170B	protein_coding	-0.015206	0.989515	0.911652	0.960711	0.0174071	-0.014301	-0.00872129	0.304232	756.56	chr14	104865279	104896770	+	31491	31491	ENSG00000099814.15	283638	0.29633	0.312133	751.653	759.832
SNHG3	sense_intronic	-0.0143983	0.99007	0.883766	0.947563	0.0233919	-0.0139426	-0.00872776	99.0889	17979.8	chr1	28506350	28509633	+	3283	2299	ENSG00000242125.3	8420	96.5745	101.603	17872.2	18051.5
AL133260.1	processed_pseudogene	-0.0521115	0.964524	0.919715	0.964541	0.0156793	-0.027403	-0.00873701	0.867738	27.9635	chr6	151099528	151099933	+	405	405	ENSG00000219747.1	NA	0.825895	0.90958	27.3009	28.4052
SNX9	protein_coding	-0.0148031	0.989792	0.889107	0.949457	0.0225249	-0.0142615	-0.00876	1.84155	17682.4	chr6	157823263	157945077	+	121814	121449	ENSG00000130340.15	51429	1.79487	1.88823	17573.2	17755.1
AL357054.1	processed_pseudogene	-0.0314798	0.978416	0.928865	0.968758	0.0137849	-0.0221826	-0.00877472	0.645053	62.3325	chr6	669080	670307	-	1227	1227	ENSG00000219712.1	NA	0.624955	0.66515	61.6046	62.8178
RPL12P42	processed_pseudogene	-0.136712	0.90959	0.875133	9	-0.954243	-0.0383405	-0.00878154	0.176833	11.604	chr19	13157958	13158788	-	830	830	ENSG00000213253.5	NA	0.163335	0.19033	10.8807	12.0861
KLF3	protein_coding	-0.0145554	0.989962	0.888187	0.949001	0.0227332	-0.0140481	-0.00878436	1.9015	5532.74	chr4	38664195	38701042	+	36847	36847	ENSG00000109787.12	51274	1.85266	1.95033	5499.04	5555.2
CSPG4P10	transcribed_unprocessed_pseudogene	-0.038547	0.973635	0.923177	0.966361	0.0148605	-0.0250366	-0.00878896	0.0374475	52.1431	chr15	82459471	82477258	+	17787	17563	ENSG00000276710.4	NA	0.036245	0.03865	51.2575	52.7336
AC069154.1	processed_pseudogene	-0.126351	0.916145	0.875489	9	-0.954243	-0.0395647	-0.00879697	0.106709	13.053	chr2	119698622	119700151	+	1529	1529	ENSG00000229326.3	NA	0.098615	0.114803	12.4155	13.4781
ARHGAP11B	protein_coding	-0.0124034	0.99144	0.916228	0.963042	0.0163547	-0.0118482	-0.00879717	3.46327	16052.2	chr15	30626199	30685606	+	59407	58580	ENSG00000187951.10	89839	3.37625	3.55029	15968.8	16107.8
Y_RNA	misc_RNA	-0.0670487	0.954589	0.912031	0.960714	0.017406	-0.0298954	-0.00879732	2.63829	19.4978	chr14	49839400	49839493	-	93	93	ENSG00000277634.1	NA	2.50163	2.77495	18.9561	19.859
AC002310.6	TEC	-0.0991482	0.933584	0.885574	0.948209	0.0230959	-0.038094	-0.00882384	0.164605	17.7561	chr16	30526917	30528294	+	1377	1377	ENSG00000278922.1	NA	0.15861	0.1706	17.0858	18.203
AC023632.6	TEC	-0.018896	0.986988	0.920388	0.964837	0.0155462	-0.0168636	-0.00885947	1.94822	335.326	chr8	94427711	94429888	-	2177	2177	ENSG00000280123.1	NA	1.90136	1.99507	332.717	337.066
AC073957.2	antisense_RNA	-0.0447238	0.969475	0.9158	0.962854	0.0164395	-0.0278951	-0.00887475	0.355991	43.7136	chr7	1055359	1059261	-	3902	1562	ENSG00000257607.1	NA	0.342735	0.369247	42.918	44.244
AC007098.1	processed_pseudogene	-0.0312614	0.978564	0.935696	0.971291	0.0126505	-0.0207597	-0.00889903	1.86622	54.1702	chr2	62939915	62940282	+	367	367	ENSG00000237162.1	NA	1.7902	1.94224	53.3365	54.726
RBM3	protein_coding	-0.00641412	0.995564	0.970139	0.98792	0.00527826	-0.00583654	-0.0089137	9.30863	3334.02	chrX	48574523	48579066	+	4543	4543	ENSG00000102317.17	5935	9.14635	9.4709	3325.24	3339.88
EML6	protein_coding	-0.0188919	0.98699	0.873378	0.941804	0.0260393	-0.0180378	-0.00894271	0.326947	6395.24	chr2	54724541	54972018	+	247477	247413	ENSG00000214595.11	400954	0.31866	0.335233	6345.14	6428.65
TAF5L	protein_coding	-0.0181109	0.987525	0.879501	0.945466	0.0243539	-0.01728	-0.00894987	1.39201	3621.45	chr1	229593110	229626047	-	32937	32937	ENSG00000135801.9	27097	1.35658	1.42743	3594.62	3639.35
TRAF7	protein_coding	-0.023339	0.983953	0.873956	0.942077	0.0259138	-0.021753	-0.00896066	0.566075	1003.18	chr16	2155697	2178129	+	22432	22432	ENSG00000131653.12	84231	0.55009	0.58206	993.869	1009.38
CFAP69	protein_coding	-0.0171557	0.988179	0.891921	0.951026	0.0218077	-0.0162812	-0.00896832	0.249327	1295.81	chr7	90245173	90311063	+	65890	65792	ENSG00000105792.19	79846	0.24303	0.255623	1286.75	1301.85
CPSF6	protein_coding	-0.0182518	0.987428	0.87309	0.941687	0.0260936	-0.0174827	-0.00899	6.55704	18060.6	chr12	69239536	69274358	+	34822	34822	ENSG00000111605.16	11052	6.38819	6.72589	17923.4	18152
RPL18	protein_coding	0.00187587	1.0013	0.989922	0.995706	0.00186906	0.00174622	-0.0089907	7.20278	2235.89	chr19	48615327	48619271	-	4209	3944	ENSG00000063177.12	6141	7.08664	7.31893	2238.1	2234.43
CLVS1	protein_coding	-0.0957436	0.93579	0.904305	9	-0.954243	-0.0304214	-0.00899577	0.000691667	11.6368	chr8	61287954	61501645	+	213691	213691	ENSG00000177182.10	157807	0.00066	0.000723333	11.2109	11.9207
MIR648	miRNA	-0.089758	0.93968	0.911364	9	-0.954243	-0.0280283	-0.00900235	1.57693	11.6677	chr22	17980867	17980961	-	94	94	ENSG00000207780.1	693233	1.51262	1.64124	11.2769	11.9282
QPCTL	protein_coding	-0.0189534	0.986948	0.911296	0.96062	0.0174483	-0.0172691	-0.00904578	0.483177	438.703	chr19	45692482	45703989	+	11507	11507	ENSG00000011478.11	54814	0.470835	0.49552	435.639	440.746
NDFIP1	protein_coding	-0.0155133	0.989305	0.892223	0.951298	0.0216836	-0.0148571	-0.00904606	1.59113	5771.39	chr5	142108504	142154443	+	45939	45939	ENSG00000131507.10	80762	1.55292	1.62934	5734.53	5795.96
ZNF589	protein_coding	-0.0132341	0.990869	0.905784	0.957763	0.0187419	-0.0126991	-0.00905164	0.760246	3481.22	chr3	48241099	48299253	+	58154	58046	ENSG00000164048.13	51385	0.742225	0.778267	3462.38	3493.78
OXSR1	protein_coding	-0.0206698	0.985775	0.86459	0.937478	0.0280389	-0.0196949	-0.00905601	1.8009	12815.8	chr3	38165504	38255488	+	89984	89984	ENSG00000172939.8	9943	1.75437	1.84742	12705.9	12889.1
SVIL-AS1	antisense_RNA	-0.0135305	0.990665	0.905828	0.957763	0.0187419	-0.0129592	-0.00908042	0.583352	3422.98	chr10	29409556	29483918	+	74362	74362	ENSG00000224597.9	102724316	0.5696	0.597103	3403.9	3435.71
AC021016.3	antisense_RNA	-0.131628	0.912801	0.878802	9	-0.954243	-0.0373761	-0.00912132	0.279465	10.5874	chr2	218398742	218399219	-	477	477	ENSG00000273361.1	NA	0.25895	0.29998	10.0116	10.9712
DYNC1H1	protein_coding	-0.0114137	0.99212	0.92007	0.964677	0.0156181	-0.0109369	-0.00913454	1.35256	9224.97	chr14	101964527	102050791	+	86264	86264	ENSG00000197102.10	1778	1.31818	1.38694	9180.92	9254.33
ZNF888	protein_coding	-0.0899168	0.939577	0.90419	9	-0.954243	-0.0311188	-0.00916201	0.041285	13.7059	chr19	52904416	52923481	-	19065	4195	ENSG00000213793.5	388559	0.03972	0.04285	13.2132	14.0343
SMG9	protein_coding	-0.0175384	0.987917	0.884717	0.947981	0.0232002	-0.0167144	-0.00916818	1.41344	3012.38	chr19	43727991	43754990	-	26999	26999	ENSG00000105771.13	56006	1.37384	1.45304	2990.16	3027.19
WNT4	protein_coding	-0.0276272	0.981032	0.928901	0.968758	0.0137849	-0.0208807	-0.00920447	0.0401025	81.6229	chr1	22117304	22142966	-	25662	25662	ENSG00000162552.14	54361	0.038855	0.04135	80.6321	82.2835
CAPN8	protein_coding	-0.048423	0.966993	0.910157	0.959891	0.0177779	-0.0298718	-0.00923752	0.00441083	43.3591	chr1	223541608	223665734	-	124126	123852	ENSG00000203697.11	388743	0.004255	0.00456667	42.5165	43.9209
AC098934.3	processed_pseudogene	-0.0928264	0.937684	0.892586	0.951485	0.0215983	-0.0357452	-0.00923823	1.09728	16.6144	chr1	202767228	202767418	-	190	190	ENSG00000235449.2	NA	1.05758	1.13697	15.9526	17.0557
C21orf33	protein_coding	-0.0159423	0.98901	0.955952	0.981067	0.0083014	-0.012444	-0.00924054	0.123108	117.292	chr21	44133604	44145723	+	12119	12119	ENSG00000160221.16	8209	0.12038	0.125837	116.592	117.758
SPATA4	protein_coding	-0.069582	0.952914	0.908643	0.95933	0.018032	-0.0310398	-0.00925935	0.0223992	19.5939	chr4	176184637	176195671	-	11034	11034	ENSG00000150628.6	132851	0.021465	0.0233333	19.0221	19.9751
CD46P1	unprocessed_pseudogene	-0.0559424	0.961966	0.909502	0.959624	0.0178988	-0.0308076	-0.00925988	0.603246	31.5187	chr1	207652546	207657410	+	12177	666	ENSG00000244703.3	NA	0.581805	0.624687	30.838	31.9725
CEP152	protein_coding	-0.0162517	0.988798	0.878841	0.945082	0.0245307	-0.0156523	-0.00929119	1.89796	10984	chr15	48737934	48811141	-	73207	73207	ENSG00000103995.13	22995	1.84926	1.94666	10909.7	11033.5
AC117394.2	antisense_RNA	-0.00716386	0.995047	0.988111	0.995289	0.00205091	-0.00402186	-0.0093151	0.0939325	38.9319	chr3	153156510	153161775	-	5265	5265	ENSG00000244268.1	NA	0.093215	0.09465	38.9027	38.9514
RHEBP1	processed_pseudogene	-0.0669382	0.954662	0.902182	0.956275	0.0194171	-0.0334741	-0.00933473	0.59357	26.06	chr10	46634910	46635466	-	556	556	ENSG00000229927.2	NA	0.56963	0.61751	25.3646	26.5237
AC134775.1	sense_intronic	-0.0814565	0.945103	0.903287	0.95681	0.0191743	-0.0323725	-0.00935445	0.430767	15.9176	chr11	44071461	44072403	+	942	464	ENSG00000255165.1	NA	0.41099	0.450543	15.353	16.294
DPH5	protein_coding	-0.0156908	0.989183	0.884013	0.947624	0.0233638	-0.0151021	-0.00936111	1.463	4122.5	chr1	100990062	101025772	-	35710	35710	ENSG00000117543.20	51611	1.4259	1.5001	4096.01	4140.16
AC090527.3	lincRNA	-0.0360263	0.975338	0.915772	0.962854	0.0164395	-0.0258976	-0.00939575	1.61662	69.8109	chr15	45585756	45586304	-	548	548	ENSG00000275709.1	NA	1.56372	1.66952	68.7502	70.5181
KIAA1586	protein_coding	-0.0178263	0.98772	0.880645	0.945817	0.0241927	-0.0170181	-0.00940552	3.09527	2128.64	chr6	57046531	57055239	+	8708	8708	ENSG00000168116.13	57691	3.01511	3.17543	2113.2	2138.93
MTND2P32	processed_pseudogene	-0.0290558	0.980062	0.923903	0.966573	0.0147653	-0.0221424	-0.00940661	1.1259	92.405	chr8	33015260	33017043	+	1783	1038	ENSG00000254090.1	NA	1.09353	1.15827	91.238	93.183
Metazoa_SRP	misc_RNA	-0.119361	0.920595	0.884933	9	-0.954243	-0.0361525	-0.00943241	0.445553	10.5827	chr8	94655910	94656208	+	298	298	ENSG00000274701.1	NA	0.42471	0.466397	10.0777	10.9195
ALG1	protein_coding	-0.0203279	0.986009	0.886799	0.948526	0.0229509	-0.0190214	-0.00944514	0.289547	950.288	chr16	5043999	5085587	+	51628	41588	ENSG00000033011.11	56052	0.28109	0.298003	942.363	955.571
ASB4	protein_coding	-0.105732	0.929333	0.881873	0.946584	0.0238406	-0.0389949	-0.0094706	0.00411833	17.647	chr7	95485900	95540232	+	54332	54332	ENSG00000005981.12	51666	0.00387	0.00436667	16.8217	18.1972
AC097641.1	processed_transcript	-0.0793449	0.946487	0.899063	0.954975	0.020008	-0.0341869	-0.00948566	0.0150858	19.1119	chr17	73164976	73192631	+	31617	16033	ENSG00000264860.1	NA	0.014325	0.0158467	18.4885	19.5274
AC120114.5	protein_coding	-0.0465652	0.968239	0.920188	0.964677	0.0156181	-0.0269492	-0.00949829	1.6153	35.3863	chr16	29820117	29820393	+	13389	276	ENSG00000281348.1	NA	1.55304	1.67755	34.6446	35.8808
ZNF653	protein_coding	-0.0253706	0.982568	0.950685	0.978684	0.00935762	-0.0161797	-0.00949975	0.344597	47.9917	chr19	11483426	11505915	-	22497	1761	ENSG00000161914.9	115950	0.33535	0.353843	47.583	48.2641
DDX52	protein_coding	-0.010274	0.992904	0.934004	0.971074	0.0127477	-0.00976738	-0.00951523	2.1379	5679.98	chr17	37609777	37643464	-	33687	33578	ENSG00000278053.4	11056	2.08441	2.1914	5655.34	5696.41
SNORD82	snoRNA	-0.0466291	0.968196	0.894363	0.9526	0.0210894	-0.032937	-0.00954267	13.1271	72.7407	chr2	231460370	231460440	-	70	70	ENSG00000202400.1	25826	12.7157	13.5386	71.3521	73.6663
HRK	protein_coding	-0.0187688	0.987075	0.913118	0.961619	0.0169969	-0.0170669	-0.00955034	0.18597	371.838	chr12	116856143	116881441	-	25298	25298	ENSG00000135116.9	8739	0.18081	0.19113	368.719	373.917
ATP8B4	protein_coding	-0.0274116	0.981179	0.906639	0.958251	0.0185208	-0.0231484	-0.00956797	0.0177667	366.08	chr15	49858238	50119222	-	260984	260984	ENSG00000104043.14	79895	0.01736	0.0181733	362.257	368.629
BRPF1	protein_coding	-0.0103138	0.992876	0.945387	0.975905	0.0105924	-0.00958211	-0.00957036	1.30342	1679.38	chr3	9731728	9748018	+	16290	16290	ENSG00000156983.15	7862	1.26912	1.33771	1672.12	1684.22
AL137847.2	antisense_RNA	-0.10354	0.930746	0.89042	9	-0.954243	-0.0355866	-0.00958462	0.0539092	13.1443	chr9	83276375	83279499	+	3124	3124	ENSG00000237529.1	NA	0.051015	0.0568033	12.6136	13.4982
CFAP20	protein_coding	-0.00294675	0.99796	0.982777	0.99295	0.00307242	-0.00277263	-0.00958774	2.32298	2913.43	chr16	58113587	58129450	-	15863	15863	ENSG00000070761.7	29105	2.26703	2.37892	2909.42	2916.1
UBR5	protein_coding	-0.0194049	0.98664	0.872682	0.941606	0.0261307	-0.0184913	-0.00960245	2.95064	37332.6	chr8	102253011	102412841	-	159830	159830	ENSG00000104517.12	51366	2.87265	3.02862	37031.3	37533.4
PTPRR	protein_coding	-0.101692	0.93194	0.910699	9	-0.954243	-0.0268451	-0.0096179	0.000475833	10.2388	chr12	70638072	70920843	-	282771	282771	ENSG00000153233.12	5801	0.000465	0.000486667	9.87424	10.4819
PLA2G12A	protein_coding	-0.0119865	0.991726	0.925434	0.967517	0.0143413	-0.0113586	-0.00963067	1.16551	1846.42	chr4	109709988	109730077	-	20089	20089	ENSG00000123739.10	81579	1.13946	1.19155	1837.57	1852.33
ARMT1	protein_coding	-0.0102625	0.992912	0.934444	0.971074	0.0127477	-0.00975115	-0.0096311	1.54897	2185.44	chr6	151452257	151470101	+	17844	17844	ENSG00000146476.10	79624	1.50931	1.58863	2175.65	2191.97
DYNC1I1	protein_coding	-0.030553	0.979045	0.91988	0.964564	0.015669	-0.0233028	-0.00964419	0.0033325	89.1683	chr7	95772505	96110322	+	337817	337817	ENSG00000158560.14	1780	0.003235	0.00343	88.0364	89.9228
RNU5E-3P	snRNA	-0.12508	0.916953	0.879254	9	-0.954243	-0.0379896	-0.00969678	2.00963	11.0121	chr4	48574452	48574520	-	68	68	ENSG00000251722.1	NA	1.88755	2.13172	10.4132	11.4113
AL513412.1	sense_intronic	-0.029859	0.979516	0.954494	0.980216	0.00867832	-0.0155465	-0.00970882	0.678235	29.6821	chr9	6902669	6978859	+	76190	553	ENSG00000224972.1	NA	0.6526	0.70387	29.2425	29.9751
AC245100.1	lincRNA	-0.0507721	0.96542	0.91361	0.961859	0.0168885	-0.029199	-0.00973005	0.0277325	34.1305	chr1	148328998	148344636	+	15638	15514	ENSG00000224481.1	NA	0.026625	0.02884	33.3739	34.6349
NDUFA3	protein_coding	-0.0167726	0.988441	0.918127	0.964003	0.0159214	-0.0153923	-0.00976745	1.12603	506.625	chr19	54102836	54108533	+	5697	5697	ENSG00000170906.15	4696	1.09407	1.15798	502.902	509.106
AC139887.2	antisense_RNA	-0.0380321	0.973983	0.811181	0.911215	0.0403793	-0.0350397	-0.00977154	4.06976	6058.82	chr4	762386	781849	-	19463	18875	ENSG00000249592.5	100129917	3.92309	4.21644	5963.09	6122.64
AC104564.1	transcribed_processed_pseudogene	-0.0687046	0.953494	0.889085	0.949457	0.0225249	-0.0377441	-0.0097819	1.12075	36.1516	chr17	29716278	29716685	-	407	407	ENSG00000240531.1	NA	1.07909	1.1624	35.0407	36.8922
KIF20A	protein_coding	-0.0112556	0.992229	0.942264	0.974493	0.0112213	-0.0104088	-0.00978929	0.967592	666.575	chr5	138178997	138187715	+	8718	8718	ENSG00000112984.11	10112	0.94118	0.994003	663.12	668.877
TRIQK	protein_coding	-0.016266	0.988789	0.878122	0.944701	0.0247054	-0.0156719	-0.00980454	0.438581	4645.54	chr8	92883529	93017673	-	134144	134144	ENSG00000205133.11	286144	0.427545	0.449617	4614.17	4666.45
COPS9	protein_coding	-0.0192439	0.98675	0.891409	0.95068	0.0219657	-0.0180367	-0.00984009	1.11915	864.785	chr2	240126562	240136347	-	9785	9785	ENSG00000172428.10	150678	1.0873	1.15101	857.996	869.312
IL9RP3	unprocessed_pseudogene	-0.0336428	0.97695	0.917896	0.963897	0.0159693	-0.0247539	-0.00984752	0.235504	75.0339	chr16	29335	38321	-	8986	4031	ENSG00000226942.2	NA	0.228035	0.242973	74.0201	75.7097
AC074050.4	lincRNA	-0.0527518	0.964096	0.913749	0.961906	0.0168672	-0.0293118	-0.00984948	0.733367	31.0057	chr16	31704727	31705260	+	533	533	ENSG00000276867.1	NA	0.704905	0.76183	30.3044	31.4732
HSPB11	protein_coding	-0.0148603	0.989752	0.894955	0.952911	0.0209475	-0.0142521	-0.00987037	1.23939	2875.82	chr1	53916573	53945929	-	29356	29356	ENSG00000081870.11	51668	1.20705	1.27172	2857.76	2887.86
AC018809.1	sense_intronic	-0.0703473	0.952409	0.905584	0.957687	0.0187764	-0.03218	-0.00990813	0.466301	20.4402	chr3	9935705	9936258	+	553	553	ENSG00000269894.1	NA	0.448465	0.484137	19.8252	20.8502
RNASEH2C	protein_coding	-0.0197576	0.986398	0.92053	0.964886	0.0155238	-0.0174527	-0.00991176	0.998486	258.58	chr11	65717672	65720947	-	3275	3275	ENSG00000172922.8	84153	0.968925	1.02805	256.457	259.995
LINC01140	lincRNA	-0.00968561	0.993309	0.986521	0.994913	0.00221492	-0.00460203	-0.00992551	0.0658842	28.6745	chr1	87129764	87165981	+	38741	5433	ENSG00000267272.5	339524	0.063025	0.0687433	28.4448	28.8277
CDCA7L	protein_coding	-0.0156381	0.989219	0.884197	0.947624	0.0233638	-0.0150534	-0.00994924	2.18338	7787.45	chr7	21900899	21946084	-	45185	45185	ENSG00000164649.19	55536	2.1301	2.23665	7737.16	7820.97
MIR425	miRNA	-0.0929717	0.937589	0.891681	0.95087	0.021879	-0.0361156	-0.00996856	2.20764	15.5641	chr3	49020147	49020234	-	87	87	ENSG00000199032.1	494337	2.08221	2.33307	14.9514	15.9725
DPH2	protein_coding	-0.0215728	0.985158	0.931556	0.969979	0.0132374	-0.0177929	-0.00999129	0.586421	156.261	chr1	43970003	43973369	+	3366	3366	ENSG00000132768.13	1802	0.566945	0.605897	154.734	157.278
DUSP5	protein_coding	-0.0281883	0.980651	0.868018	0.93877	0.0274407	-0.0256969	-0.0100055	3.84976	4167.8	chr10	110497837	110511544	+	13707	13707	ENSG00000138166.5	1847	3.71633	3.98319	4118.61	4200.6
SOAT1	protein_coding	-0.0206158	0.985812	0.864266	0.937478	0.0280389	-0.0196527	-0.0100073	0.790408	4060.56	chr1	179293713	179358680	+	64967	64967	ENSG00000057252.12	6646	0.769935	0.81088	4025.76	4083.76
ECHDC1	protein_coding	-0.0203028	0.986026	0.859648	0.936024	0.0287132	-0.0194393	-0.0100207	2.37878	10307.7	chr6	127288709	127343609	-	54900	54809	ENSG00000093144.18	55862	2.31596	2.4416	10221	10365.5
GALNT2	protein_coding	-0.0167339	0.988468	0.867128	0.938459	0.0275846	-0.0161882	-0.0100505	0.760155	12906.3	chr1	230067208	230282124	+	214916	214916	ENSG00000143641.9	2590	0.74046	0.77985	12816.4	12966.2
AL135791.1	antisense_RNA	-0.0656611	0.955507	0.903925	0.95688	0.0191425	-0.0328732	-0.0100545	0.240907	25.9656	chr10	37857739	37859110	+	1371	1371	ENSG00000236514.1	NA	0.229695	0.25212	25.2325	26.4544
SLC25A36	protein_coding	-0.0199619	0.986259	0.860938	0.936417	0.0285308	-0.0191251	-0.0101273	3.98499	11840.2	chr3	140941829	140979933	+	38104	37592	ENSG00000114120.11	55186	3.88191	4.08807	11742.2	11905.5
PPM1H	protein_coding	-0.0176646	0.987831	0.865794	0.937817	0.0278821	-0.0170374	-0.0101412	0.413652	9506.55	chr12	62643981	62935037	-	291056	290892	ENSG00000111110.11	57460	0.403035	0.42427	9436.88	9552.99
SCARNA24	scaRNA	-0.11982	0.920303	0.878304	9	-0.954243	-0.0390161	-0.0101546	1.10986	12.0504	chr17	72818835	72818972	-	137	137	ENSG00000252274.1	NA	1.03323	1.1865	11.4143	12.4744
PGGT1B	protein_coding	-0.018528	0.987239	0.862846	0.937102	0.0282132	-0.0178367	-0.0101824	2.1294	9905.61	chr5	115204011	115262872	-	58861	58861	ENSG00000164219.9	5229	2.07373	2.18507	9829.51	9956.35
FAM213AP2	processed_pseudogene	-0.10221	0.931605	0.903121	9	-0.954243	-0.0302991	-0.0102237	0.223864	12.1053	chr8	73277363	73278046	-	683	683	ENSG00000254213.2	NA	0.207065	0.240663	11.5517	12.4744
RNU2-18P	snRNA	-0.0992405	0.933524	0.889723	9	-0.954243	-0.0363255	-0.0102268	1.11543	14.1706	chr10	16476002	16476164	+	162	162	ENSG00000223156.1	NA	1.04599	1.18486	13.6148	14.5412
MIR3685	miRNA	-0.1148	0.92351	0.887056	9	-0.954243	-0.0358212	-0.0102717	2.31664	11.3407	chr12	95309922	95309984	+	62	62	ENSG00000265917.1	100500802	2.21065	2.42263	10.7487	11.7354
CHCHD1	protein_coding	-0.0124926	0.991378	0.950365	0.978453	0.00946015	-0.0110005	-0.0102879	2.08326	264.655	chr10	73782046	73783652	+	1606	1606	ENSG00000172586.7	118487	2.02812	2.13841	263.008	265.752
AC040169.3	sense_intronic	-0.0389602	0.973356	0.914689	0.962396	0.0166463	-0.0269452	-0.0102915	1.21198	58.426	chr16	84085978	84086590	-	612	612	ENSG00000274677.1	NA	1.17677	1.24719	57.5339	59.0207
SLX1B-SULT1A4	processed_transcript	-0.0479853	0.967286	0.902321	0.956275	0.0194171	-0.0316706	-0.0102999	0.279802	52.4218	chr16	29455104	29464141	+	9669	2375	ENSG00000260280.5	100526831	0.26943	0.290173	51.4609	53.0624
RPL34	protein_coding	-0.0175366	0.987918	0.863648	0.937478	0.0280389	-0.0169414	-0.0103411	12.7432	9914.4	chr4	108620565	108630412	+	9847	9847	ENSG00000109475.16	6164	12.4099	13.0766	9842.23	9962.5
MIR6747	miRNA	-0.0747902	0.94948	0.902594	0.95642	0.0193513	-0.0331154	-0.0103571	4.04753	19.3785	chr11	62567010	62567071	-	61	61	ENSG00000276102.1	102465447	3.84969	4.24537	18.758	19.7921
HELLS	protein_coding	-0.0181523	0.987497	0.873129	0.941687	0.0260936	-0.0173949	-0.0103602	3.04865	10531.1	chr10	94501433	94602099	+	100666	43663	ENSG00000119969.14	3070	2.9682	3.1291	10451.4	10584.3
AC010327.1	protein_coding	-0.122357	0.918685	0.87874	9	-0.954243	-0.0385298	-0.0103612	0.148096	11.1389	chr19	55157561	55158660	-	5915	945	ENSG00000267110.1	NA	0.138385	0.157807	10.6113	11.4906
PRSS22	protein_coding	-0.0985896	0.933946	0.88438	0.94777	0.0232971	-0.038591	-0.010378	0.0427225	18.4093	chr16	2852726	2858170	-	5444	5444	ENSG00000005001.9	64063	0.040345	0.0451	17.6855	18.8919
CYP2C8	protein_coding	-0.0539644	0.963286	0.911711	0.960711	0.0174071	-0.0299996	-0.0104069	0.0132492	34.4125	chr10	95036771	95069497	-	32726	32726	ENSG00000138115.13	1558	0.012705	0.0137933	33.5113	35.0132
AP006259.1	sense_intronic	-0.0629621	0.957297	0.887387	0.948627	0.0229047	-0.0377988	-0.0104702	0.967847	42.8113	chr11	9242447	9245509	-	3062	561	ENSG00000255097.1	NA	0.929485	1.00621	41.7848	43.4957
ARPC2	protein_coding	-0.0106335	0.992657	0.92807	0.968583	0.0138634	-0.0101586	-0.0104766	2.97624	8768.58	chr2	218217093	218254356	+	37263	37263	ENSG00000163466.15	10109	2.89934	3.05313	8729.41	8794.7
LINC00449	antisense_RNA	-0.0820338	0.944725	0.894716	0.952804	0.0209965	-0.0357133	-0.0105622	0.182854	19.2138	chr13	99499726	99501052	-	1326	1326	ENSG00000203441.2	106478991	0.176215	0.189493	18.6206	19.6092
GPAA1	protein_coding	-0.0712455	0.951816	0.807559	0.909132	0.0413729	-0.0553051	-0.010569	0.623807	177.483	chr8	144082609	144086216	+	3607	3607	ENSG00000197858.10	8733	0.59296	0.654653	172.414	180.862
AC091231.1	sense_intronic	-0.0314548	0.978433	0.915837	0.962854	0.0164395	-0.0242307	-0.0105786	3.43629	106.102	chr15	64470252	64471364	+	1112	391	ENSG00000259682.1	NA	3.31799	3.55458	104.737	107.012
AC016738.1	antisense_RNA	-0.0576374	0.960836	0.903632	0.95682	0.0191697	-0.0326524	-0.0105941	0.0500367	33.8806	chr2	100993675	101002244	-	8569	8569	ENSG00000223947.1	NA	0.0481	0.0519733	33.0384	34.442
EIF4A2	protein_coding	-0.0171751	0.988166	0.860681	0.936417	0.0285308	-0.0166382	-0.0106018	47.5806	21449.8	chr3	186783546	186789900	+	6354	5711	ENSG00000156976.16	1974	46.3391	48.8221	21296.8	21551.7
PTGES2-AS1	lincRNA	-0.0428686	0.970723	0.925578	0.967575	0.0143151	-0.0250482	-0.0106393	0.226252	37.5384	chr9	128128528	128130628	+	2100	2100	ENSG00000232850.3	389791	0.22011	0.232393	36.9057	37.9601
PCID2	protein_coding	-0.015641	0.989217	0.884897	0.948016	0.0231845	-0.0150491	-0.0106472	2.23453	5505.19	chr13	113177538	113208715	-	31177	31177	ENSG00000126226.21	55795	2.17453	2.29454	5469.17	5529.21
TFB2M	protein_coding	-0.0116076	0.991987	0.929051	0.968809	0.0137619	-0.010979	-0.0106712	1.1815	2408.29	chr1	246540559	246566324	-	25765	25765	ENSG00000162851.7	64216	1.15095	1.21205	2396.35	2416.25
ZNF326	protein_coding	-0.0220279	0.984847	0.850083	0.931098	0.0310046	-0.0210639	-0.010677	4.04353	12926	chr1	89995114	90035531	+	40417	40417	ENSG00000162664.16	284695	3.93513	4.15193	12807.8	13004.7
PAPPA2	protein_coding	-0.0361643	0.975244	0.911951	0.960711	0.0174071	-0.026577	-0.0107067	0.00246083	74.5437	chr1	176463170	176845605	+	382435	382435	ENSG00000116183.10	60676	0.002375	0.00254667	73.3545	75.3366
SIK3	protein_coding	-0.0173099	0.988073	0.884609	0.947916	0.0232302	-0.0165181	-0.01071	1.19095	24017.4	chr11	116843401	117098437	-	255036	254781	ENSG00000160584.15	23387	1.15939	1.22251	23844.4	24132.8
HDAC1	protein_coding	-0.0132375	0.990866	0.919171	0.96434	0.0157697	-0.0125197	-0.01071	1.33868	4402.62	chr1	32292085	32333635	+	41550	41550	ENSG00000116478.11	3065	1.30383	1.37354	4378.11	4418.96
CHMP2B	protein_coding	-0.0161813	0.988847	0.889246	0.949472	0.0225179	-0.0154772	-0.0107206	1.95387	4369.19	chr3	87227270	87255548	+	28278	28278	ENSG00000083937.8	25978	1.90183	2.00591	4339.66	4388.88
LSM6	protein_coding	-0.0189634	0.986942	0.861741	0.936903	0.0283053	-0.018235	-0.0107212	3.81803	4641.49	chr4	146175684	146191535	+	15851	15385	ENSG00000164167.10	11157	3.71621	3.91985	4605.08	4665.76
CUTA	protein_coding	-0.0356083	0.97562	0.886475	0.948324	0.0230431	-0.0294331	-0.0107384	1.12173	166.346	chr6	33416441	33418317	-	1876	1876	ENSG00000112514.15	51596	1.08575	1.15771	163.729	168.091
SUDS3P1	processed_pseudogene	-0.147727	0.902672	0.8608	9	-0.954243	-0.0433283	-0.0107559	0.15699	11.8345	chr5	177971315	177972281	+	966	966	ENSG00000249129.1	NA	0.1466	0.16738	11.0788	12.3383
AC005962.2	antisense_RNA	-0.0733631	0.95042	0.902804	0.956535	0.0192993	-0.0330298	-0.010757	0.416654	21.4069	chr17	58202351	58203003	-	652	652	ENSG00000278627.1	NA	0.405045	0.428263	20.755	21.8415
AC007402.1	lincRNA	-0.099451	0.933388	0.873672	0.941921	0.0259854	-0.0428455	-0.0107806	0.000199167	21.3957	chr2	51032600	52407917	+	1375317	1352051	ENSG00000231918.1	730100	0.000185	0.000213333	20.5569	21.955
AKAP2	protein_coding	-0.122213	0.918777	0.872019	9	-0.954243	-0.0415256	-0.0108177	0.463337	13.1535	chr9	110048597	110125596	+	123915	354	ENSG00000241978.9	11217	0.43643	0.490243	12.5476	13.5574
MIR6748	miRNA	-0.115417	0.923115	0.887834	9	-0.954243	-0.03543	-0.0108401	1.96407	11.2742	chr11	62789814	62789885	+	71	71	ENSG00000284535.1	102465448	1.83415	2.094	10.6826	11.6685
AL139254.3	lincRNA	-0.00274233	0.998101	0.997083	0.998806	0.000519007	-0.000949286	-0.010859	0.14945	19.0807	chr1	20478778	20480397	-	1619	1619	ENSG00000284743.1	NA	0.14342	0.15548	18.9668	19.1567
TMC1	protein_coding	-0.0291412	0.980004	0.911905	0.960711	0.0174071	-0.0236166	-0.010989	0.00497917	123.606	chr9	72521800	72836351	+	314551	314551	ENSG00000165091.15	117531	0.004835	0.00512333	122.142	124.582
CPQ	protein_coding	-0.0177936	0.987742	0.874355	0.942307	0.0258074	-0.0170655	-0.0110232	0.0855075	3363.47	chr8	96645226	97143501	+	498275	498275	ENSG00000104324.15	10404	0.083355	0.08766	3338.93	3379.84
SNORA14B	snoRNA	-0.0303869	0.979158	0.932147	0.970201	0.0131384	-0.0212687	-0.0110268	5.89351	62.9967	chr1	235127802	235127937	-	135	135	ENSG00000207181.1	677802	5.67664	6.11037	62.1489	63.5618
CCDC126	protein_coding	-0.0199497	0.986267	0.885772	0.948226	0.0230882	-0.0187323	-0.0110337	0.383462	1327.46	chr7	23597378	23644708	+	47330	43836	ENSG00000169193.11	90693	0.37401	0.392913	1316.66	1334.66
VSTM2L	protein_coding	-0.111962	0.925329	0.887216	9	-0.954243	-0.0361312	-0.0110398	0.00418	14.2415	chr20	37903103	37945350	+	42247	42247	ENSG00000132821.11	128434	0.00393	0.00443	13.5541	14.6998
GMIP	protein_coding	-0.0254597	0.982507	0.901013	0.955794	0.0196357	-0.0223098	-0.0110532	0.202266	226.569	chr19	19629475	19643667	-	14192	14192	ENSG00000089639.10	51291	0.196215	0.208317	224.266	228.104
HSPE1P3	processed_pseudogene	-0.086093	0.942071	0.889138	0.949457	0.0225249	-0.0376074	-0.0110555	0.778833	19.2525	chr15	90634724	90635033	+	309	309	ENSG00000259746.1	NA	0.73789	0.819777	18.5546	19.7179
AC106886.5	protein_coding	-0.0975791	0.9346	0.881453	0.946423	0.0239148	-0.0399217	-0.0110659	0.267115	19.0273	chr16	30744281	30745169	+	41103	888	ENSG00000282034.1	NA	0.25142	0.28281	18.2244	19.5625
MICE	transcribed_unprocessed_pseudogene	-0.136345	0.909821	0.86273	9	-0.954243	-0.0438715	-0.0110761	0.19461	12.7723	chr6	29741730	29745234	-	7239	832	ENSG00000273340.1	NA	0.1807	0.20852	12.014	13.2778
ZNF518A	protein_coding	-0.0180092	0.987595	0.867804	0.938687	0.0274791	-0.0173258	-0.0110943	3.24131	8709.41	chr10	96129714	96163752	+	34038	34038	ENSG00000177853.14	9849	3.15909	3.32352	8644.7	8752.54
GATD1	protein_coding	-0.0227637	0.984345	0.870938	0.940424	0.0266763	-0.0213518	-0.0110995	1.32313	1072.59	chr11	767221	777487	-	10266	10266	ENSG00000177225.16	347862	1.28405	1.36222	1062.65	1079.21
NBPF10	protein_coding	-0.0296014	0.979691	0.901889	0.956269	0.0194198	-0.0247851	-0.0111049	0.0398075	159.325	chr1	146064698	146126408	-	80106	50642	ENSG00000271425.7	100132406	0.038505	0.04111	157.259	160.702
MYCBP2-AS2	sense_intronic	-0.0383792	0.973748	0.945137	0.975753	0.0106601	-0.0187534	-0.0111056	0.890678	30.169	chr13	77080510	77081190	-	680	428	ENSG00000229521.2	NA	0.845035	0.93632	29.578	30.563
MLST8	protein_coding	-0.0212854	0.985354	0.933846	0.971012	0.0127754	-0.0174217	-0.0111234	0.453899	151.265	chr16	2205176	2209412	+	4236	4236	ENSG00000167965.17	64223	0.441665	0.466133	150.098	152.042
CNBP	protein_coding	-0.0182301	0.987443	0.870219	0.939848	0.0269424	-0.0174962	-0.0111269	10.0988	11533.7	chr3	129169483	129183922	-	14439	14439	ENSG00000169714.16	7555	9.82754	10.3701	11446.2	11592.1
PPIAP19	processed_pseudogene	-0.0955034	0.935946	0.902626	9	-0.954243	-0.0313058	-0.011149	0.333101	13.1186	chr10	114690142	114690634	-	492	492	ENSG00000228169.3	NA	0.312225	0.353977	12.5529	13.4957
NPRL3	protein_coding	-0.0214795	0.985222	0.86826	0.938812	0.0274212	-0.0203309	-0.0111904	0.323229	1392.89	chr16	84273	138860	-	54587	54587	ENSG00000103148.15	8131	0.313695	0.332763	1380.5	1401.15
BUB3	protein_coding	-0.0143184	0.990124	0.899639	0.955225	0.0198941	-0.0137224	-0.0112087	11.2889	14458.7	chr10	123154276	123170467	+	16191	16191	ENSG00000154473.17	9184	10.9927	11.5852	14372.1	14516.4
PMS2P2	unprocessed_pseudogene	-0.0328185	0.977509	0.909546	0.959624	0.0178988	-0.0256174	-0.0112244	0.0858142	104.645	chr7	75344014	75359550	-	15536	15434	ENSG00000278416.1	NA	0.082575	0.0890533	103.131	105.655
ZNF831	protein_coding	-0.0198373	0.986344	0.885894	0.948226	0.0230882	-0.0186374	-0.0112262	0.06846	734.103	chr20	59123380	59259113	+	135733	135733	ENSG00000124203.6	128611	0.06655	0.07037	728.027	738.154
EAF1	protein_coding	-0.0185986	0.987191	0.867829	0.938687	0.0274791	-0.0178476	-0.0112378	2.23708	2698.05	chr3	15427354	15442613	+	15259	15259	ENSG00000144597.13	85403	2.17683	2.29733	2677.1	2712.02
C19orf48	protein_coding	-0.0168518	0.988387	0.882416	0.946916	0.0236883	-0.0161457	-0.0112412	11.2913	6011.56	chr19	50797704	50804717	-	7013	6740	ENSG00000167747.14	84798	10.9749	11.6076	5969.24	6039.77
HLA-C	protein_coding	-0.021054	0.985512	0.924024	0.966638	0.0147362	-0.0180826	-0.0112472	1.37252	193.793	chr6	31268748	31272086	-	3338	1790	ENSG00000204525.16	3107	1.33799	1.40705	192.284	194.799
RASA1	protein_coding	-0.0222422	0.984701	0.846074	0.928769	0.0320923	-0.0213	-0.0112569	1.69258	16602.5	chr5	87267887	87391931	+	124044	124044	ENSG00000145715.14	5921	1.64765	1.73752	16449.1	16704.7
GLMP	protein_coding	-0.038959	0.973357	0.904373	0.956955	0.0191086	-0.0287646	-0.0112997	0.322122	76.1583	chr1	156292686	156295689	-	3003	3003	ENSG00000198715.11	112770	0.3112	0.333043	75.0213	76.9163
AL022068.1	antisense_RNA	-0.0234159	0.9839	0.895348	0.953031	0.0208931	-0.0211566	-0.0113449	0.00868833	352.909	chr6	19324987	19839080	-	514093	513219	ENSG00000228412.7	100506885	0.00844	0.00893667	349.23	355.361
WDR55	protein_coding	-0.0180279	0.987582	0.904119	0.956936	0.0191171	-0.0167627	-0.011358	1.60743	971.286	chr5	140664675	140672345	+	7670	7670	ENSG00000120314.18	54853	1.56705	1.64781	964.628	975.724
MTND6P5	unprocessed_pseudogene	-0.051347	0.965035	0.902067	0.956275	0.0194171	-0.0323415	-0.011358	1.14127	46.1439	chr9	5091092	5091604	+	512	512	ENSG00000227730.2	NA	1.10576	1.17678	45.1845	46.7836
GALNT10	protein_coding	-0.0188068	0.987049	0.853855	0.933139	0.0300539	-0.0181686	-0.0113651	0.873779	15855.8	chr5	154190729	154420984	+	230255	229815	ENSG00000164574.15	55568	0.850875	0.896683	15731.9	15938.5
AL732372.2	transcribed_unprocessed_pseudogene	-0.00658627	0.995445	0.976949	0.990828	0.00400152	-0.00560407	-0.0113696	0.0180717	219.559	chr1	365388	522928	-	157540	154424	ENSG00000237094.12	NA	0.01775	0.0183933	219.234	219.776
AB015752.1	lincRNA	-0.0226102	0.98445	0.876671	0.943649	0.0251893	-0.0211015	-0.0113929	0.180192	1027.42	chr8	90534610	90620070	-	85460	72198	ENSG00000254180.1	NA	0.17473	0.185653	1017.88	1033.79
RP9	protein_coding	-0.0103117	0.992878	0.939116	0.97268	0.01203	-0.00971514	-0.0113949	2.27907	2630.89	chr7	33094796	33109390	-	14594	14594	ENSG00000164610.8	6100	2.21983	2.33831	2619.34	2638.59
SETD3	protein_coding	-0.0193553	0.986674	0.851143	0.931652	0.0307461	-0.0186855	-0.0113981	1.26232	8291.56	chr14	99397745	99480889	-	83144	83144	ENSG00000183576.12	84193	1.229	1.29563	8225.03	8335.91
AC079305.1	antisense_RNA	-0.0539673	0.963284	0.916951	0.963426	0.0161818	-0.0283323	-0.0114142	0.335257	30.5577	chr2	177264358	177265515	+	1157	1157	ENSG00000222043.2	NA	0.32511	0.345403	29.9636	30.9538
ATAD2B	protein_coding	-0.0185933	0.987195	0.87697	0.943871	0.0250874	-0.0177314	-0.0114413	1.06728	15014.7	chr2	23748663	23927114	-	178451	177704	ENSG00000119778.14	54454	1.03859	1.09597	14898.3	15092.3
AP001351.1	antisense_RNA	-0.0686911	0.953503	0.899723	0.955225	0.0198941	-0.0342708	-0.0114463	0.0879567	26.4932	chr11	100684161	100687955	-	3794	3794	ENSG00000248027.1	100128386	0.08486	0.0910533	25.7608	26.9814
AC009090.2	antisense_RNA	-0.104986	0.929814	0.903958	9	-0.954243	-0.0294068	-0.011468	0.150889	12.9927	chr16	57091212	57092303	-	1091	1091	ENSG00000260148.1	NA	0.142115	0.159663	12.4762	13.337
AC009802.1	antisense_RNA	-0.0285408	0.980411	0.903833	0.956833	0.0191639	-0.0240218	-0.0115557	0.531121	158.277	chr18	63966405	63970181	-	3776	3776	ENSG00000283667.1	NA	0.515325	0.546917	156.385	159.538
KCNIP2	protein_coding	-0.0196507	0.986471	0.895352	0.953031	0.0208931	-0.0182759	-0.0115718	0.453262	641.946	chr10	101825973	101843920	-	17947	17947	ENSG00000120049.18	30819	0.44184	0.464683	636.873	645.328
DMRTA1	protein_coding	-0.0527574	0.964092	0.91548	0.962829	0.016451	-0.0287832	-0.011583	0.0478667	33.7293	chr9	22446840	22455740	+	8900	8900	ENSG00000176399.3	63951	0.04569	0.0500433	32.8457	34.3184
AL356270.1	antisense_RNA	-0.062583	0.957548	0.89696	0.953785	0.0205496	-0.0350003	-0.0116028	0.00329833	31.7647	chr1	86571180	86693203	-	122023	122023	ENSG00000236915.1	NA	0.00317	0.00342667	30.904	32.3384
Y_RNA	misc_RNA	-0.0978093	0.934451	0.875899	0.943318	0.0253417	-0.0420817	-0.0116223	2.18805	19.7029	chr8	105929125	105929238	-	113	113	ENSG00000201627.1	NA	2.0585	2.31759	18.8901	20.2448
MRPL39	protein_coding	-0.0148702	0.989746	0.899623	0.955225	0.0198941	-0.014205	-0.0116267	2.03247	3512.53	chr21	25585655	25607517	-	21862	21862	ENSG00000154719.13	54148	1.97717	2.08778	3490.5	3527.22
AP000688.1	sense_intronic	-0.158337	0.896057	0.854588	9	-0.954243	-0.0449193	-0.011633	0.00266917	10.2163	chr21	36069641	36126640	-	56999	48182	ENSG00000230212.6	100133286	0.002465	0.00287333	9.61011	10.6205
MAPK8IP3	protein_coding	-0.0192632	0.986737	0.873672	0.941921	0.0259854	-0.0183555	-0.0116491	0.406811	2035.27	chr16	1706182	1770317	+	64135	63331	ENSG00000138834.12	23162	0.395265	0.418357	2018.99	2046.12
C21orf91	protein_coding	-0.0198848	0.986311	0.852921	0.932643	0.0302847	-0.0191428	-0.0116548	1.53986	3693.46	chr21	17788966	17819386	-	30420	30373	ENSG00000154642.10	54149	1.4984	1.58131	3663.21	3713.63
AC022919.1	TEC	-0.0338951	0.97678	0.952309	0.97941	0.00903536	-0.0162421	-0.0116625	0.55887	27.5545	chr18	48755692	48756318	+	626	626	ENSG00000279250.1	NA	0.54445	0.57329	27.2242	27.7747
SERTAD3	protein_coding	-0.0222204	0.984716	0.881337	0.946361	0.0239433	-0.0206774	-0.0116714	2.847	869.121	chr19	40440843	40444705	-	3862	3862	ENSG00000167565.12	29946	2.76338	2.93062	861.219	874.389
AL135905.2	antisense_RNA	-0.00552013	0.996181	0.987229	0.99528	0.00205482	-0.00393832	-0.01168	0.894971	98.426	chr6	63571004	63572408	-	1404	1404	ENSG00000266680.1	NA	0.880585	0.909357	98.2962	98.5125
RAD50	protein_coding	-0.026029	0.98212	0.913582	0.961859	0.0168885	-0.0218003	-0.0116843	2.59171	159.658	chr5	132556937	132646344	+	89407	781	ENSG00000113522.13	10111	2.51839	2.66502	158.047	160.732
GPC6	protein_coding	-0.0720826	0.951264	0.891286	0.950598	0.0220029	-0.0371667	-0.0117235	0.000288333	26.856	chr13	93226841	94407401	+	1180560	1180560	ENSG00000183098.10	10082	0.00028	0.000296667	26.0303	27.4064
CES5AP1	transcribed_unprocessed_pseudogene	-0.0698455	0.95274	0.91989	0.964564	0.015669	-0.0265273	-0.011762	0.00762917	16.8954	chr22	23359602	23387731	-	28129	28129	ENSG00000215478.8	NA	0.007435	0.00782333	16.4809	17.1717
TTC7A	protein_coding	-0.0201563	0.986126	0.850975	0.931621	0.0307607	-0.0194038	-0.0117761	0.37968	4695.71	chr2	46916156	47076135	+	159979	156596	ENSG00000068724.15	57217	0.36954	0.38982	4656.7	4721.71
RNVU1-4	snRNA	-0.0113828	0.992141	0.979602	0.991554	0.00368367	-0.00681636	-0.011797	4.82545	61.7652	chr1	120942599	120942763	+	164	164	ENSG00000277610.1	101954264	4.75211	4.89879	61.5226	61.927
E2F2	protein_coding	-0.0150193	0.989643	0.908894	0.959484	0.0179623	-0.0141955	-0.0117976	1.83596	3596.28	chr1	23506429	23531220	-	24791	24791	ENSG00000007968.6	1870	1.78354	1.88838	3573.6	3611.4
ATP8A2	protein_coding	-0.0383642	0.973758	0.877133	0.943896	0.0250758	-0.0317686	-0.0118139	0.003355	173.879	chr13	25372070	26025851	+	653781	653385	ENSG00000132932.16	51761	0.00325	0.00346	171.133	175.71
AL356481.3	antisense_RNA	-0.0963121	0.935421	0.878403	0.944769	0.0246744	-0.0412007	-0.0118286	0.174689	18.7749	chr9	128630327	128631685	-	1358	1358	ENSG00000280758.1	NA	0.165435	0.183943	18.087	19.2334
FGD4	protein_coding	-0.0195156	0.986564	0.862475	0.937024	0.0282491	-0.0187153	-0.0118466	0.498823	9724.62	chr12	32399528	32646050	+	246522	246522	ENSG00000139132.14	121512	0.485025	0.51262	9645.11	9777.63
AC021106.1	processed_pseudogene	-0.0306479	0.978981	0.9111	0.960564	0.0174736	-0.0244384	-0.0118742	0.828244	110.083	chr4	37868291	37869978	+	1687	1687	ENSG00000249863.2	NA	0.803685	0.852803	108.725	110.988
SLC9A9	protein_coding	-0.0238989	0.983571	0.864604	0.937478	0.0280389	-0.022415	-0.0118803	0.0335683	1538.61	chr3	143265221	143848531	-	583310	579841	ENSG00000181804.14	285195	0.0327	0.0344367	1523.38	1548.76
CBR3	protein_coding	-0.0636476	0.956842	0.891282	0.950598	0.0220029	-0.0367467	-0.0118914	0.0427	39.2798	chr21	36134911	36146566	+	11655	11655	ENSG00000159231.5	874	0.04086	0.04454	38.3084	39.9275
AC016542.3	TEC	-0.0555179	0.962249	0.876851	0.943793	0.0251233	-0.038746	-0.0119072	1.5095	73.8721	chr10	72730556	72731175	+	619	619	ENSG00000280166.1	NA	1.46347	1.55553	72.2819	74.9323
LINC02054	lincRNA	-0.144626	0.904614	0.855615	9	-0.954243	-0.0460728	-0.0119366	0.00381583	11.681	chr3	184401629	184439648	+	38019	38019	ENSG00000224153.2	NA	0.003565	0.00406667	10.9468	12.1705
WDR41	protein_coding	-0.0221215	0.984784	0.84241	0.927441	0.0327137	-0.0212356	-0.0119489	1.47149	7175.05	chr5	77430932	77492596	-	61664	61664	ENSG00000164253.13	55255	1.43169	1.5113	7109.08	7219.02
SNORA77	snoRNA	-0.135292	0.910486	0.863943	9	-0.954243	-0.0435861	-0.0119877	1.15204	11.4813	chr1	203729580	203729705	+	125	125	ENSG00000221643.1	677843	1.09453	1.20954	10.8147	11.9257
AC009961.1	lincRNA	-0.0147949	0.989797	0.924967	0.967274	0.0144506	-0.0136587	-0.0120226	0.437329	662.427	chr2	159693200	159712435	-	19235	19235	ENSG00000226266.6	29994	0.427105	0.447553	658.739	664.886
SNORA9B	snoRNA	-0.0599296	0.959311	0.897002	0.953785	0.0205496	-0.0348135	-0.0120351	3.52034	36.9474	chr12	123616707	123616840	+	133	133	ENSG00000206897.1	109616977	3.36002	3.68066	36.0473	37.5475
C4orf33	protein_coding	-0.0234419	0.983883	0.878212	0.944701	0.0247054	-0.0217282	-0.0120355	0.299757	552.074	chr4	129093316	129116640	+	23324	23324	ENSG00000151470.12	132321	0.29112	0.308393	546.591	555.729
SLC36A1	protein_coding	-0.0230316	0.984162	0.850312	0.931246	0.0309357	-0.021931	-0.0120368	0.47148	2058.41	chr5	151437046	151492381	+	55335	55335	ENSG00000123643.12	206358	0.45766	0.4853	2038.8	2071.49
SLC25A5-AS1	processed_transcript	-0.0392177	0.973183	0.89716	0.953853	0.0205185	-0.0299301	-0.01204	0.3875	94.0185	chrX	119466033	119469098	-	3065	3065	ENSG00000224281.4	100303728	0.37433	0.40067	92.3819	95.1095
AC005277.1	antisense_RNA	-0.133801	0.911427	0.860949	9	-0.954243	-0.0449789	-0.012072	0.341357	12.2219	chr17	12990148	12990610	-	462	462	ENSG00000263707.1	NA	0.323585	0.35913	11.5464	12.6723
FAM161A	protein_coding	-0.016909	0.988348	0.906257	0.95806	0.0186073	-0.0158102	-0.0120838	0.40093	925.932	chr2	61824855	61854143	-	29288	29288	ENSG00000170264.12	84140	0.39116	0.4107	919.581	930.166
TMEM117	protein_coding	-0.0220905	0.984805	0.84527	0.928452	0.0322407	-0.0211763	-0.0120972	0.313134	13702.9	chr12	43836082	44389758	+	553676	553676	ENSG00000139173.9	84216	0.304905	0.321363	13577.3	13786.6
SNORA30	snoRNA	-0.115448	0.923095	0.869325	0.939232	0.0272271	-0.0433171	-0.0120993	1.45737	14.7685	chr16	30710536	30710665	+	129	129	ENSG00000206755.1	677813	1.36926	1.54547	14.0823	15.226
ARHGEF2	protein_coding	-0.0170883	0.988225	0.887224	0.948609	0.0229126	-0.0162915	-0.012121	0.642694	2192.37	chr1	155946850	155990073	-	43223	43159	ENSG00000116584.17	9181	0.624775	0.660613	2176.41	2203
FAM156B	protein_coding	-0.163628	0.892777	0.846644	9	-0.954243	-0.0476377	-0.012135	0.0140483	12.5594	chrX	52897312	52908560	+	11248	11248	ENSG00000179304.16	727866	0.013	0.0150967	11.6785	13.1467
AC087521.2	antisense_RNA	-0.0130846	0.990971	0.975538	0.990289	0.00423805	-0.00809969	-0.0121423	0.0155083	61.6773	chr11	43829708	43880726	-	51018	50526	ENSG00000246250.2	NA	0.01531	0.0157067	61.3905	61.8685
MDN1	protein_coding	-0.0211935	0.985417	0.863087	0.937188	0.0281734	-0.0201672	-0.0121687	1.40711	19744.5	chr6	89642498	89819723	-	177225	177225	ENSG00000112159.11	23195	1.3681	1.44611	19570.5	19860.5
MSC-AS1	antisense_RNA	-0.0792174	0.946571	0.900318	0.955507	0.0197663	-0.0336909	-0.0121758	0.0009775	20.988	chr8	71843122	72118393	+	275271	274931	ENSG00000235531.9	100132891	0.000945	0.00101	20.4195	21.367
RNU6-431P	snRNA	-0.0824102	0.944478	0.884959	0.948016	0.0231845	-0.0393314	-0.01218	2.64299	22.2948	chr4	108652149	108652256	+	107	107	ENSG00000206601.1	NA	2.51577	2.77021	21.558	22.7859
ALOX12P2	transcribed_unprocessed_pseudogene	-0.0192284	0.98676	0.860184	0.936415	0.0285318	-0.0184861	-0.0121953	1.72875	13683.3	chr17	6853860	6954107	+	100247	100247	ENSG00000262943.7	245	1.68476	1.77274	13574.1	13756.1
AL355488.2	antisense_RNA	-0.0283401	0.980548	0.851817	0.931937	0.0306133	-0.0263001	-0.0121983	3.83048	863.881	chr1	110370153	110373003	+	2850	2850	ENSG00000273373.1	NA	3.72249	3.93847	853.69	870.676
HCP5	sense_overlapping	-0.0344799	0.976384	0.858138	0.93522	0.0290863	-0.0306384	-0.0122461	0.107828	384.564	chr6	31415315	31465809	+	65108	45187	ENSG00000206337.10	10866	0.10396	0.111697	378.934	388.317
MICA	protein_coding	-0.0292204	0.97995	0.901661	0.956203	0.0194499	-0.024587	-0.0122538	0.830837	152.762	chr6	31399783	31415315	+	15532	2324	ENSG00000204520.12	100507436	0.80583	0.855843	150.851	154.036
HIST1H1PS1	unprocessed_pseudogene	-0.0525176	0.964252	0.892433	0.951422	0.0216269	-0.0347931	-0.0122833	0.800407	68.1306	chr6	26195553	26196633	+	1080	1080	ENSG00000216331.2	NA	0.77198	0.828833	66.6711	69.1035
AC079416.2	TEC	-0.0237485	0.983674	0.948313	0.977433	0.00991306	-0.016363	-0.012285	0.703982	66.4088	chr16	53310796	53311989	+	1193	1193	ENSG00000279589.1	NA	0.68169	0.726273	65.6913	66.8871
TYK2	protein_coding	-0.0151094	0.989582	0.923347	0.96644	0.0148253	-0.0139508	-0.0123143	0.328527	782.741	chr19	10350528	10380676	-	30148	30148	ENSG00000105397.13	7297	0.31905	0.338003	777.61	786.162
C10orf82	protein_coding	-0.11804	0.921439	0.861167	0.936557	0.0284656	-0.0465607	-0.0123263	0.036415	18.1341	chr10	116663695	116669970	-	6275	6275	ENSG00000165863.16	143379	0.03461	0.03822	17.2893	18.6973
LPCAT3	protein_coding	-0.0260581	0.9821	0.84254	0.927494	0.0326889	-0.02463	-0.0123704	1.39756	4676.46	chr12	6976185	7018510	-	42325	42325	ENSG00000111684.10	10162	1.35987	1.43525	4626.22	4709.95
SNRNP40	protein_coding	-0.0123867	0.991451	0.920669	0.964895	0.0155199	-0.0117731	-0.0123839	2.83529	8246.71	chr1	31259567	31296770	-	37203	36766	ENSG00000060688.12	9410	2.7603	2.91029	8203.89	8275.25
AC012442.3	transcribed_unitary_pseudogene	-0.104502	0.930126	0.868276	0.938812	0.0274212	-0.0446357	-0.0123849	0.00822333	19.7756	chr2	112439311	112469687	-	30376	30376	ENSG00000283698.1	NA	0.00772	0.00872667	18.8901	20.3659
AL365357.1	processed_pseudogene	-0.0297389	0.979598	0.943138	0.974812	0.0110793	-0.0187357	-0.012392	1.81429	50.8665	chr1	178411615	178411972	+	357	357	ENSG00000213058.3	NA	1.77095	1.85763	50.317	51.2328
PLS1	protein_coding	-0.0219424	0.984906	0.83988	0.92547	0.0336376	-0.0211038	-0.0124009	0.676532	6256.79	chr3	142596386	142713664	+	117278	116970	ENSG00000120756.12	5357	0.65807	0.694993	6199.53	6294.96
AC012306.2	lincRNA	-0.0531119	0.963855	0.889851	0.949818	0.0223596	-0.0355031	-0.0124038	1.10337	54.6982	chr2	127886555	127887185	+	630	630	ENSG00000272667.1	NA	1.05293	1.15382	53.5293	55.4775
RBM25	protein_coding	-0.0239895	0.983509	0.85562	0.934114	0.0296001	-0.0226622	-0.0124282	4.61488	23937.4	chr14	73058435	73123898	+	65463	65463	ENSG00000119707.13	58517	4.48409	4.74567	23698.7	24096.5
SNORA40	snoRNA	-0.0226444	0.984427	0.90942	0.959624	0.0178988	-0.0199789	-0.012433	24.6286	245.383	chr11	93735110	93735236	-	126	126	ENSG00000210825.1	NA	23.8862	25.371	242.974	246.989
DNER	protein_coding	-0.0371703	0.974565	0.821313	0.915662	0.038265	-0.0340612	-0.0124524	0.0416675	1174.15	chr2	229357628	229714558	-	356930	356930	ENSG00000187957.7	92737	0.040195	0.04314	1155.74	1186.42
AC010240.3	lincRNA	-0.127635	0.915331	0.873159	9	-0.954243	-0.0403002	-0.0124574	0.372028	11.8546	chr5	132963769	132964164	+	395	395	ENSG00000272023.1	NA	0.34968	0.394377	11.2769	12.2397
CHTOP	protein_coding	-0.0200122	0.986224	0.845049	0.928452	0.0322407	-0.0193293	-0.012503	8.97789	8745.12	chr1	153633981	153646306	+	12325	12325	ENSG00000160679.12	26097	8.72958	9.22621	8672.09	8793.81
AC241952.1	transcribed_unprocessed_pseudogene	-0.0220141	0.984857	0.881524	0.946423	0.0239148	-0.020506	-0.0125423	0.0479208	799.078	chr1	120489859	120701289	-	211430	211430	ENSG00000275131.2	NA	0.046615	0.0492267	791.784	803.941
AL118558.3	lincRNA	-0.0113488	0.992164	0.980833	0.992137	0.00342829	-0.00646973	-0.0125716	0.599531	50.9952	chr14	101948346	101949425	+	1079	1079	ENSG00000271780.1	NA	0.590975	0.608087	50.8453	51.0951
RPS27L	protein_coding	-0.0225548	0.984488	0.866943	0.938309	0.0276542	-0.021257	-0.0125914	1.37558	1061.75	chr15	63148249	63158021	-	9772	9772	ENSG00000185088.13	51065	1.33417	1.41699	1051.64	1068.48
CNDP2	protein_coding	-0.021581	0.985153	0.843825	0.928152	0.0323808	-0.0207423	-0.012675	1.44764	3061.97	chr18	74496207	74523454	+	27247	26764	ENSG00000133313.14	55748	1.40764	1.48763	3034.57	3080.23
ZMYND12	protein_coding	-0.0432641	0.970457	0.886849	0.948526	0.0229509	-0.0329797	-0.0127063	0.0481567	98.4714	chr1	42430328	42456267	-	25939	25939	ENSG00000066185.12	84217	0.04639	0.0499233	96.7114	99.6448
AL109811.2	antisense_RNA	-0.0959256	0.935672	0.876032	0.943384	0.0253117	-0.0420649	-0.0127073	0.110804	21.0807	chr1	11099674	11102051	+	2377	2377	ENSG00000230337.1	105376736	0.105745	0.115863	20.2214	21.6536
SRXN1	protein_coding	-0.127631	0.915334	0.880931	9	-0.954243	-0.0368619	-0.0127511	0.354602	11.4004	chr20	646614	653370	-	6756	406	ENSG00000271303.1	140809	0.34007	0.369133	10.8754	11.7503
TPGS1	protein_coding	-0.0296796	0.979638	0.896395	0.953589	0.0206387	-0.0252575	-0.0127739	0.245906	235.407	chr19	507496	519654	+	12158	12158	ENSG00000141933.9	91978	0.238895	0.252917	232.925	237.061
MAP3K9	protein_coding	-0.0225032	0.984523	0.834298	0.923084	0.034759	-0.0216588	-0.0127866	0.956005	6575.17	chr14	70722525	70809534	-	87009	87009	ENSG00000006432.15	4293	0.92992	0.98209	6513.79	6616.1
TPST1	protein_coding	-0.0252495	0.982651	0.829355	0.920818	0.0358263	-0.0241335	-0.0127974	0.780448	9580.3	chr7	66205198	66360443	+	155245	155133	ENSG00000169902.13	8460	0.75866	0.802237	9479.67	9647.39
CELSR2	protein_coding	-0.0276092	0.981045	0.891674	0.95087	0.021879	-0.0242515	-0.0128017	0.109832	223.013	chr1	109250018	109275750	+	25732	25732	ENSG00000143126.7	1952	0.10649	0.113173	220.47	224.707
UBE2T	protein_coding	-0.0151649	0.989544	0.898753	0.954896	0.0200439	-0.0144722	-0.0128437	5.38007	4393.04	chr1	202331656	202341980	-	10324	10324	ENSG00000077152.9	29089	5.23306	5.52709	4364.92	4411.79
AC234644.1	processed_pseudogene	-0.0716035	0.95158	0.908954	0.959484	0.0179623	-0.0307589	-0.0128464	0.720965	21.0766	chr7	130645224	130645594	-	370	370	ENSG00000226045.1	NA	0.70096	0.74097	20.4855	21.4707
KLHL36	protein_coding	-0.0076151	0.994736	0.963982	0.985279	0.00644079	-0.0069494	-0.0129159	0.926317	1009.52	chr16	84648524	84662314	+	13790	13790	ENSG00000135686.12	79786	0.90058	0.952053	1005.88	1011.95
KIF18B	protein_coding	-0.0216867	0.98508	0.833741	0.92308	0.0347608	-0.0209338	-0.012919	3.59277	6511.74	chr17	44924708	44947711	-	23003	22939	ENSG00000186185.13	146909	3.49352	3.69202	6452.87	6550.99
RPL12P16	processed_pseudogene	-0.118688	0.921025	0.859948	0.936236	0.0286148	-0.0469431	-0.0129206	0.412387	16.2655	chr2	203190779	203191277	+	498	498	ENSG00000204196.5	NA	0.38462	0.440153	15.485	16.7859
SNORD61	snoRNA	-0.0502581	0.965764	0.893847	0.952328	0.0212135	-0.0339954	-0.0129313	9.39413	54.4593	chrX	136879198	136879271	-	73	73	ENSG00000206979.1	26787	9.0301	9.75815	53.2651	55.2554
AP000842.3	lincRNA	-0.0888845	0.940249	0.862205	0.936983	0.0282684	-0.0471809	-0.0129547	0.279602	32.897	chr11	125873030	125874528	-	1498	1498	ENSG00000260209.1	NA	0.265045	0.29416	31.7071	33.6903
COMMD8	protein_coding	-0.0181746	0.987481	0.902278	0.956275	0.0194171	-0.0169256	-0.0129917	0.839871	857.726	chr4	47450795	47463719	-	12924	12924	ENSG00000169019.10	54951	0.815225	0.864517	851.025	862.193
SNORA76	snoRNA	-0.105821	0.929276	0.869627	0.939409	0.0271454	-0.0440067	-0.0129935	1.66037	17.8817	chr16	75409331	75409466	-	135	135	ENSG00000252122.1	NA	1.58505	1.73568	17.1519	18.3683
HCG2040054	antisense_RNA	-0.0795209	0.946372	0.873821	0.942031	0.0259346	-0.0430544	-0.0129986	0.05285	31.9873	chr2	47527536	47535199	+	7663	7663	ENSG00000235760.3	644093	0.05002	0.05568	30.838	32.7535
RN7SL329P	misc_RNA	-0.0693968	0.953036	0.893321	0.951868	0.0214231	-0.0364306	-0.0130069	1.25482	29.6344	chr8	125270603	125270902	+	299	299	ENSG00000242170.3	NA	1.21479	1.29485	28.8303	30.1705
FLYWCH2	protein_coding	-0.0215797	0.985153	0.885573	0.948209	0.0230959	-0.0200605	-0.0130326	0.600716	768.807	chr16	2883185	2899382	+	16197	16197	ENSG00000162076.12	114984	0.582575	0.618857	761.834	773.455
KLHL21	protein_coding	-0.0309983	0.978743	0.829594	0.920843	0.0358146	-0.0289736	-0.0130783	0.703216	1325.75	chr1	6590723	6614607	-	23884	23884	ENSG00000162413.16	9903	0.680655	0.725777	1309.12	1336.83
C4orf46	protein_coding	-0.0181413	0.987504	0.889346	0.949479	0.0225148	-0.0171586	-0.0131048	3.13641	1331.76	chr4	158666678	158672046	-	5368	5368	ENSG00000205208.4	201725	3.0488	3.22402	1321.41	1338.65
RBMX2	protein_coding	-0.0141339	0.990251	0.928745	0.968758	0.0137849	-0.013037	-0.013163	0.802212	721.42	chrX	130401968	130413343	+	11375	11375	ENSG00000134597.15	51634	0.779635	0.82479	716.935	724.41
TLR5	protein_coding	-0.0319038	0.978129	0.888197	0.949001	0.0227332	-0.0271825	-0.0131877	0.0780717	208.396	chr1	223109405	223143282	-	33877	33877	ENSG00000187554.11	7100	0.0757	0.0804433	205.635	210.237
AC073957.1	antisense_RNA	-0.0429067	0.970697	0.931593	0.969979	0.0132374	-0.0233218	-0.013209	0.0302658	35.7243	chr7	1029024	1043891	+	14867	14867	ENSG00000225146.1	NA	0.028975	0.0315567	35.0514	36.1729
RANBP6	protein_coding	-0.0111184	0.992323	0.935904	0.9713	0.0126465	-0.0104454	-0.0132107	5.8972	2124.89	chr9	6011042	6015618	-	4576	4576	ENSG00000137040.9	26953	5.76912	6.02528	2115.48	2131.16
AC015689.1	lincRNA	-0.113855	0.924115	0.864229	0.937478	0.0280389	-0.0455595	-0.0132682	0.0134592	16.3584	chr11	4187139	4202655	+	15516	15516	ENSG00000254480.1	100506082	0.012765	0.0141533	15.6171	16.8527
AC107959.2	antisense_RNA	-0.0872883	0.94129	0.871384	0.940805	0.0265002	-0.0440825	-0.0132819	0.02124	25.8403	chr8	23068228	23083619	+	15391	15391	ENSG00000246130.1	286059	0.0203	0.02218	24.9631	26.4251
AKT2	protein_coding	-0.0223393	0.984635	0.836001	0.923951	0.0343509	-0.0214958	-0.0133038	0.7073	2959.54	chr19	40230316	40285395	-	55079	52989	ENSG00000105221.16	208	0.68738	0.72722	2932.2	2977.77
PTPRT	protein_coding	-0.168087	0.890022	0.8575	9	-0.954243	-0.0423093	-0.0133244	0.000134167	11.5782	chr20	42072751	43189970	-	1117219	1117219	ENSG00000196090.12	11122	0.000125	0.000143333	10.8754	12.0467
AC098820.1	processed_transcript	-0.0485423	0.966913	0.808535	0.909719	0.0410926	-0.0427593	-0.0133274	0.416465	522.943	chr2	216479029	216498761	-	19732	15922	ENSG00000232485.2	NA	0.39974	0.43319	512.359	530
CRTAP	protein_coding	-0.0236104	0.983768	0.834018	0.92308	0.0347608	-0.0226419	-0.0133329	1.25232	3345.82	chr3	33113978	33147773	+	33795	33795	ENSG00000170275.14	10491	1.21772	1.28691	3312.86	3367.79
GDAP1	protein_coding	-0.0196231	0.98649	0.868904	0.939042	0.027315	-0.0187311	-0.0133332	1.70342	2221.29	chr8	74350381	74366876	+	16495	16495	ENSG00000104381.12	54332	1.65512	1.75172	2202.97	2233.51
CAMSAP1	protein_coding	-0.0227445	0.984358	0.82496	0.917961	0.037176	-0.0219619	-0.0133559	1.42552	11125	chr9	135808486	135907228	-	98742	98742	ENSG00000130559.18	157922	1.38583	1.46521	11020	11195
PPP1R16B	protein_coding	-0.18887	0.877293	0.828753	9	-0.954243	-0.05265	-0.0133575	0.00108667	10.3104	chr20	38805704	38923024	+	117320	117015	ENSG00000101445.9	26051	0.00099	0.00118333	9.47804	10.8652
NF1	protein_coding	-0.0188091	0.987047	0.874135	0.94222	0.0258476	-0.0179561	-0.0134042	1.90759	41784.7	chr17	31094926	31377677	+	282751	276742	ENSG00000196712.17	4763	1.85482	1.96035	41457.5	42002.8
RNY1P16	misc_RNA	-0.11999	0.920194	0.867439	0.938595	0.0275218	-0.0436346	-0.0134091	1.66262	14.4133	chr12	101719807	101719918	+	111	111	ENSG00000199933.1	NA	1.586	1.73924	13.7468	14.8577
AL020996.1	antisense_RNA	-0.0489727	0.966624	0.886426	0.948324	0.0230431	-0.0350679	-0.0134113	0.222489	71.6275	chr1	25816748	25820797	-	4049	4049	ENSG00000228172.5	NA	0.213365	0.231613	70.0208	72.6986
ADAT1	protein_coding	-0.0245174	0.983149	0.848626	0.930198	0.0314246	-0.0232261	-0.0134358	1.051	1260.73	chr16	75600001	75623300	-	23299	15202	ENSG00000065457.10	23536	1.02047	1.08153	1248.08	1269.17
SMAD5-AS1_3	misc_RNA	-0.108024	0.927858	0.862931	0.937102	0.0282132	-0.0464812	-0.0134603	1.92308	18.8923	chr5	136133911	136134035	+	124	124	ENSG00000277524.1	NA	1.79889	2.04726	18.021	19.4732
GUCY2GP	transcribed_unitary_pseudogene	-0.0946857	0.936476	0.892322	0.951353	0.0216583	-0.0355955	-0.0134722	0.00475833	18.1797	chr10	112308180	112356574	-	48394	48394	ENSG00000243316.7	NA	0.00453	0.00498667	17.482	18.6448
TRAK1	protein_coding	-0.0233294	0.983959	0.82976	0.92096	0.0357593	-0.0224393	-0.0134728	0.956807	16044.1	chr3	42013801	42225889	+	212088	211962	ENSG00000182606.14	22906	0.92993	0.983683	15888.5	16147.9
DHCR7	protein_coding	-0.023285	0.98399	0.89578	0.953241	0.0207973	-0.0210455	-0.0134747	0.664486	738.684	chr11	71434413	71448435	-	14022	14022	ENSG00000172893.15	1717	0.644905	0.684067	731.424	743.524
POM121	protein_coding	-0.023941	0.983542	0.83692	0.924273	0.0341999	-0.0228973	-0.01358	1.29797	7403.42	chr7	72879364	72951440	+	72076	72076	ENSG00000196313.11	9883	1.26093	1.335	7329.72	7452.55
RNU6-638P	snRNA	-0.115819	0.922858	0.855917	0.934114	0.0296001	-0.0487851	-0.0135827	2.33436	19.3026	chr17	78696693	78696797	-	104	104	ENSG00000252391.1	NA	2.1754	2.49332	18.3565	19.9333
AC008747.1	antisense_RNA	-0.00034334	0.999762	0.999552	0.99972	0.000121776	-0.000151229	-0.0135859	0.16593	27.9491	chr19	34426111	34428273	-	2162	2162	ENSG00000267024.1	NA	0.16301	0.16885	28.088	27.8565
STK25	protein_coding	-0.0249608	0.982847	0.864648	0.937478	0.0280389	-0.0232796	-0.0136125	0.625486	835.341	chr2	241492673	241509572	-	16899	16899	ENSG00000115694.14	10494	0.606645	0.644327	826.772	841.053
BMX	protein_coding	-0.127558	0.91538	0.858743	0.935539	0.0289379	-0.0465203	-0.0136596	0.00205583	15.0083	chrX	15464245	15556529	+	92284	92284	ENSG00000102010.14	660	0.001955	0.00215667	14.2144	15.5375
ATMIN	protein_coding	-0.0222168	0.984718	0.846463	0.928989	0.0319895	-0.0212733	-0.0136761	2.26043	2057.29	chr16	81035846	81047358	+	11512	11512	ENSG00000166454.9	23300	2.19622	2.32465	2038.12	2070.07
DALRD3	protein_coding	-0.0245746	0.98311	0.892949	0.951672	0.0215129	-0.0220914	-0.0136816	0.883669	388.765	chr3	49015487	49021251	-	5764	5585	ENSG00000178149.16	55152	0.859515	0.907823	385.102	391.207
AF213884.3	antisense_RNA	-0.186805	0.878549	0.824668	9	-0.954243	-0.0546695	-0.0136883	0.300583	11.4758	chr4	102500840	102501319	-	479	479	ENSG00000260651.1	NA	0.27359	0.327577	10.5452	12.0962
ZNF823	protein_coding	-0.0139342	0.990388	0.936933	0.971779	0.0124323	-0.0126166	-0.0136921	0.626089	639.611	chr19	11721264	11739009	-	17745	12922	ENSG00000197933.12	55552	0.607535	0.644643	635.643	642.256
PDE12	protein_coding	-0.0237984	0.98364	0.837044	0.924273	0.0341999	-0.0227712	-0.0136923	2.44593	2043.68	chr3	57556275	57566844	+	10569	10569	ENSG00000174840.8	201626	2.37628	2.51559	2023.54	2057.1
AC090515.2	lincRNA	-0.104889	0.929877	0.837299	0.924334	0.0341709	-0.0556971	-0.0136951	0.163984	37.8612	chr15	58768071	58770974	-	2903	2903	ENSG00000245975.2	101928725	0.155145	0.172823	36.1079	39.03
AL360227.1	antisense_RNA	-0.159298	0.895461	0.838897	9	-0.954243	-0.0516784	-0.0137016	0.0052275	12.9485	chr6	111227746	111259034	-	31288	31288	ENSG00000231046.1	NA	0.004835	0.00562	12.08	13.5275
NFYC-AS1	antisense_RNA	-0.0146124	0.989923	0.934857	0.971166	0.0127064	-0.0131909	-0.0137407	3.46285	459.759	chr1	40690379	40692066	-	1687	1687	ENSG00000272145.1	NA	3.38413	3.54158	457.236	461.441
AL645728.1	lincRNA	-0.0533808	0.963675	0.867848	0.938687	0.0274791	-0.0396329	-0.0137526	0.523587	86.7874	chr1	1574974	1577075	+	2101	2101	ENSG00000215014.4	NA	0.502145	0.54503	84.9669	88.0011
AL049869.3	antisense_RNA	-0.0828051	0.94422	0.869808	0.939554	0.0270783	-0.0444924	-0.013757	0.014585	29.971	chr14	64514153	64540368	-	26215	26037	ENSG00000259116.1	102723809	0.0139	0.01527	28.9677	30.6398
KRT18P5	processed_pseudogene	0.0162981	1.01136	0.963204	0.98487	0.00662107	0.0114677	-0.0137637	0.903615	91.264	chr22	20482814	20484105	-	1291	1291	ENSG00000236670.1	NA	0.89791	0.90932	92.0858	90.7161
AC012313.9	antisense_RNA	-0.139469	0.907853	0.87523	9	-0.954243	-0.0379322	-0.0137987	0.220239	10.9478	chr19	58500504	58501137	+	633	633	ENSG00000273901.1	NA	0.204565	0.235913	10.4078	11.3077
EIF4G2	protein_coding	-0.021454	0.985239	0.842735	0.927536	0.0326691	-0.0206408	-0.0138172	9.72238	9166.19	chr11	10797049	10809110	-	12061	11919	ENSG00000110321.16	1982	9.44831	9.99644	9084.22	9220.84
STARD10	protein_coding	-0.0835198	0.943752	0.876299	0.943493	0.0252614	-0.0423391	-0.0138409	0.236471	26.581	chr11	72754728	72793681	-	38953	1418	ENSG00000214530.8	10809	0.227265	0.245677	25.6948	27.1718
LHFPL3	protein_coding	-0.148456	0.902215	0.841069	9	-0.954243	-0.052043	-0.0138412	0.000285833	13.2784	chr7	104328655	104907232	+	578577	576288	ENSG00000187416.11	375612	0.000265	0.000306667	12.4815	13.8097
ZDHHC1	protein_coding	-0.0247718	0.982976	0.857345	0.934908	0.029231	-0.0232819	-0.013852	0.446693	777.706	chr16	67394418	67416474	-	22056	22056	ENSG00000159714.10	29800	0.43396	0.459427	769.911	782.902
AC092813.2	lincRNA	-0.12106	0.919512	0.865466	0.937817	0.0278821	-0.0443685	-0.0138835	0.00769417	14.9635	chr1	76041690	76066228	+	24538	24538	ENSG00000230027.1	NA	0.007295	0.00809333	14.2804	15.4188
RNU6-564P	snRNA	-0.172571	0.88726	0.832796	9	-0.954243	-0.0528511	-0.013907	1.31819	10.8438	chr22	30421044	30421148	+	104	104	ENSG00000222915.1	NA	1.198	1.43838	10.0777	11.3546
MTCYBP32	processed_pseudogene	-0.0498968	0.966005	0.881116	0.946223	0.0240065	-0.0362777	-0.0139203	0.866247	74.5523	chrX	102806740	102807824	+	1084	1084	ENSG00000229794.2	NA	0.83653	0.895963	73.019	75.5745
C2	protein_coding	-0.0291039	0.980029	0.874657	0.942482	0.025727	-0.0261085	-0.0139343	0.125685	312.715	chr6	31897784	31945672	+	47888	31481	ENSG00000166278.14	717	0.12204	0.12933	309.03	315.172
PHF21A	protein_coding	-0.0246057	0.983089	0.818249	0.914098	0.0390071	-0.0236905	-0.0139873	1.31056	19548.5	chr11	45932565	46121178	-	188613	188613	ENSG00000135365.15	51317	1.27324	1.34787	19348.3	19682
FLJ27354	antisense_RNA	-0.0388085	0.973459	0.846937	0.929106	0.0319347	-0.0341537	-0.0139943	0.0890333	348.785	chr1	89583240	89632894	-	49654	49654	ENSG00000231999.6	400761	0.08598	0.0920867	343.069	352.595
TAPBPL	protein_coding	-0.15251	0.899684	0.838218	9	-0.954243	-0.0528637	-0.0139989	0.0163558	13.24	chr12	6452071	6462318	+	10247	10247	ENSG00000139192.11	55080	0.014975	0.0177367	12.4155	13.7896
BSG	protein_coding	-0.0196905	0.986444	0.881629	0.946423	0.0239148	-0.0185946	-0.0140106	1.4143	1362.39	chr19	571276	583493	+	12217	12217	ENSG00000172270.18	682	1.37811	1.4505	1351.55	1369.62
ATP6AP1L	protein_coding	-0.0114532	0.992093	0.937941	0.972008	0.0123304	-0.0106746	-0.0140468	0.6825	2114.4	chr5	82279461	82318803	+	39342	39342	ENSG00000205464.11	92270	0.66793	0.69707	2104.58	2120.94
RNVU1-6	snRNA	0.0140787	1.00981	0.981923	0.992576	0.00323607	0.0061199	-0.0140474	13.8048	176.886	chr1	146052080	146052244	-	164	164	ENSG00000201558.1	101954276	13.6656	13.9441	177.961	176.169
MCCC2	protein_coding	-0.0251155	0.982742	0.826362	0.918865	0.0367483	-0.0240531	-0.0140508	0.563541	3181.05	chr5	71587287	71658704	+	71417	71417	ENSG00000131844.15	64087	0.547485	0.579597	3147.53	3203.4
CLDN6	protein_coding	-0.0268237	0.981579	0.968424	0.987426	0.00549547	-0.0104988	-0.0140724	0.05398	22.5906	chr16	3014711	3020071	-	5360	5360	ENSG00000184697.6	9074	0.05355	0.05441	22.4165	22.7066
MIR6844	miRNA	-0.151165	0.900523	0.839695	9	-0.954243	-0.0523001	-0.0140793	2.58018	12.8213	chr8	124508514	124508576	-	62	62	ENSG00000284087.1	102466200	2.39169	2.76866	12.014	13.3596
AL109614.1	sense_intronic	-0.0570524	0.961226	0.881615	0.946423	0.0239148	-0.0381578	-0.0141525	1.60634	53.1833	chr20	37526641	37527060	-	419	419	ENSG00000276603.1	NA	1.5451	1.66759	51.8624	54.0638
SSBP3	protein_coding	-0.0244599	0.983189	0.815993	0.913337	0.0393688	-0.023582	-0.0141873	0.78088	11175.8	chr1	54225432	54406419	-	180987	180987	ENSG00000157216.15	23648	0.75882	0.80294	11062.1	11251.6
CASC16	lincRNA	-0.161982	0.893796	0.845536	9	-0.954243	-0.0484068	-0.0141993	0.00153333	12.031	chr16	52552092	52652105	-	100013	99616	ENSG00000249231.7	643714	0.00142	0.00164667	11.2769	12.5337
AC244093.4	sense_intronic	-0.0356971	0.97556	0.890462	0.95017	0.0221988	-0.0291011	-0.0142094	2.60938	146.31	chr17	36998597	37000034	+	1437	710	ENSG00000277589.1	NA	2.53636	2.68241	144.162	147.742
CD96	protein_coding	-0.103394	0.93084	0.859718	0.936036	0.0287076	-0.0479688	-0.0142722	0.00255667	21.9699	chr3	111542008	111652372	+	110364	108946	ENSG00000153283.12	10225	0.00244	0.00267333	21.0905	22.5562
CPSF2	protein_coding	-0.0245632	0.983118	0.819362	0.914537	0.0387987	-0.0236416	-0.0142807	1.64528	6533.19	chr14	92121936	92172145	+	50209	50209	ENSG00000165934.12	53981	1.59851	1.69205	6466.3	6577.79
AC004069.1	lincRNA	-0.0927965	0.937703	0.873048	0.941687	0.0260936	-0.0433612	-0.014288	0.0850975	22.5699	chr4	105137279	105140619	-	3340	3340	ENSG00000251259.1	NA	0.080965	0.08923	21.7561	23.1124
AC027682.7	TEC	-0.065132	0.955858	0.876191	0.943433	0.0252889	-0.0409771	-0.0143036	0.261664	44.1539	chr16	67550814	67552935	-	2121	2121	ENSG00000280214.1	NA	0.249875	0.273453	42.984	44.9338
VAMP2	protein_coding	-0.027017	0.981447	0.875587	0.943083	0.0254501	-0.0245523	-0.0143111	1.50477	395.416	chr17	8159148	8163546	-	4398	3329	ENSG00000220205.8	6844	1.46189	1.54766	390.988	398.369
UBE2R2	protein_coding	-0.0123653	0.991466	0.927502	0.968264	0.0140064	-0.0116408	-0.0143183	2.48229	20177.2	chr9	33817566	33920404	+	102838	102611	ENSG00000107341.4	54926	2.4175	2.54708	20073	20246.7
GAPDHP76	unprocessed_pseudogene	-0.110383	0.926342	0.857525	0.934961	0.0292067	-0.0484345	-0.0143385	0.145439	21.6596	chr19	11585245	11587135	+	1890	1890	ENSG00000249840.2	NA	0.138225	0.152653	20.6889	22.3066
LMF1	protein_coding	-0.0308121	0.978869	0.831983	0.922172	0.0351882	-0.0287677	-0.0143525	0.159181	1388.83	chr16	853633	970999	-	117366	110470	ENSG00000103227.18	64788	0.153845	0.164517	1370.84	1400.82
ARPC5	protein_coding	-0.0194366	0.986618	0.883554	0.947436	0.02345	-0.0183482	-0.0143562	1.51542	1786.17	chr1	183620845	183635757	-	14912	14912	ENSG00000162704.15	10092	1.47069	1.56016	1771.47	1795.96
AC002064.3	TEC	-0.140131	0.907437	0.843215	0.927734	0.0325767	-0.0519362	-0.0143621	0.521075	14.3682	chr7	90345872	90346218	-	346	346	ENSG00000280440.1	NA	0.48186	0.56029	13.5487	14.9145
SPATS2	protein_coding	-0.0199212	0.986287	0.869235	0.939186	0.0272486	-0.0189846	-0.0144143	3.00524	37880.5	chr12	49367464	49527424	+	159960	159313	ENSG00000123352.17	65244	2.91893	3.09155	37566.2	38090
MLF2	protein_coding	-0.0153165	0.98944	0.91607	0.963042	0.0163547	-0.0142991	-0.0144251	0.766725	1181.86	chr12	6747995	6767475	-	19480	19480	ENSG00000089693.10	8079	0.74521	0.78824	1174.06	1187.06
MAPKBP1	protein_coding	-0.0238298	0.983618	0.835095	0.923262	0.0346752	-0.0228223	-0.0144432	0.533709	2253.84	chr15	41774433	41827855	+	53422	53422	ENSG00000137802.13	23005	0.518215	0.549203	2231.49	2268.74
AC089999.3	sense_intronic	-0.128378	0.91486	0.848838	0.930335	0.0313607	-0.0506743	-0.0144486	0.346988	15.8885	chr12	113249465	113250042	+	577	577	ENSG00000277566.1	NA	0.322015	0.37196	15.0835	16.4251
AL360181.1	antisense_RNA	-0.072571	0.950942	0.879671	0.945473	0.024351	-0.0408708	-0.0144493	0.0829758	32.6133	chr10	133345753	133350726	-	4973	4973	ENSG00000226699.1	NA	0.079105	0.0868467	31.7018	33.221
NCBP2	protein_coding	-0.0128344	0.991143	0.933815	0.971012	0.0127754	-0.0118782	-0.0144554	3.48676	1977.37	chr3	196935405	196942597	-	7192	7192	ENSG00000114503.10	22916	3.41504	3.55848	1967.15	1984.18
LRR1	protein_coding	-0.00943341	0.993483	0.94716	0.976741	0.0102208	-0.00883063	-0.014464	2.66156	3240.51	chr14	49598696	49614672	+	15976	15397	ENSG00000165501.16	122769	2.58915	2.73396	3227.34	3249.28
HNRNPK	protein_coding	-0.0271189	0.981378	0.809575	0.910435	0.0407509	-0.026009	-0.0144726	17.8969	17574.6	chr9	83968082	83980604	-	12522	12412	ENSG00000165119.20	3190	17.3858	18.408	17376.6	17706.6
RNU7-48P	snRNA	-0.148836	0.901978	0.837582	9	-0.954243	-0.0534336	-0.0145007	2.76026	13.8922	chr6	70513293	70513356	+	63	63	ENSG00000238386.1	NA	2.55757	2.96296	13.0151	14.4769
AC007922.2	sense_intronic	-0.0747521	0.949505	0.872654	0.941606	0.0261307	-0.0431092	-0.0145136	1.56286	34.5307	chr18	24435363	24439638	+	4275	281	ENSG00000265094.1	NA	1.48835	1.63737	33.44	35.2578
AL606760.1	antisense_RNA	-0.0453609	0.969047	0.897517	0.95405	0.0204287	-0.0319715	-0.014518	0.211847	69.8357	chr1	53238609	53242783	+	4174	4174	ENSG00000226754.1	100507564	0.20513	0.218563	68.5414	70.6985
SNORD126	snoRNA	-0.0492506	0.966438	0.88609	0.948226	0.0230882	-0.0352086	-0.0145191	11.0201	66.9974	chr14	20326449	20326526	-	77	77	ENSG00000238344.1	NA	10.6396	11.4007	65.6093	67.9227
MYLK	protein_coding	-0.0231466	0.984084	0.837661	0.924515	0.0340862	-0.0221922	-0.0145276	0.16496	3572.96	chr3	123610048	123884331	-	274283	274283	ENSG00000065534.18	4638	0.16052	0.1694	3538.81	3595.73
AL391069.4	lincRNA	-0.168605	0.889703	0.830082	9	-0.954243	-0.0544987	-0.0145304	0.305827	11.9192	chr1	151327948	151328429	+	481	481	ENSG00000273481.1	NA	0.27601	0.335643	11.0788	12.4794
AL139021.2	antisense_RNA	-0.101235	0.932235	0.843971	0.928162	0.0323762	-0.0534189	-0.0145925	0.0178583	36.221	chr14	58370022	58395641	-	25619	25619	ENSG00000258658.1	NA	0.0169	0.0188167	34.6392	37.2755
OSGIN2	protein_coding	-0.0223691	0.984615	0.833837	0.92308	0.0347608	-0.0215438	-0.0146448	2.94085	6051.48	chr8	89901858	89927888	+	26030	26030	ENSG00000164823.9	734	2.85522	3.02647	5994.95	6089.17
LINC00992	lincRNA	-0.127869	0.915182	0.84651	0.928989	0.0319895	-0.051655	-0.0146579	0.00169917	17.5035	chr5	117415508	117546298	+	130790	130790	ENSG00000248663.6	NA	0.001585	0.00181333	16.6183	18.0936
ACP6	protein_coding	-0.0284933	0.980444	0.859	0.935657	0.0288836	-0.0262203	-0.0146756	0.201511	449.983	chr1	147642234	147670496	-	28262	28262	ENSG00000162836.11	51205	0.195285	0.207737	444.604	453.57
C1orf35	protein_coding	-0.0445223	0.969611	0.871773	0.941075	0.026376	-0.0354435	-0.0146879	0.598769	129.101	chr1	228100730	228103462	-	2732	2732	ENSG00000143793.12	79169	0.575125	0.622413	126.762	130.661
PLIN5	protein_coding	-0.0525801	0.96421	0.887268	0.948609	0.0229126	-0.0359106	-0.0147064	0.0935542	57.4653	chr19	4522530	4535224	-	12694	7778	ENSG00000214456.8	440503	0.090185	0.0969233	56.2633	58.2667
TCHP	protein_coding	-0.03226	0.977887	0.824947	0.917961	0.037176	-0.0301025	-0.0147109	0.736251	1036.33	chr12	109900279	109918069	+	17790	17790	ENSG00000139437.17	84260	0.714485	0.758017	1022.69	1045.42
AP001619.1	sense_intronic	-0.0888875	0.940248	0.865301	0.937817	0.0278821	-0.0461332	-0.0147917	0.747324	26.4541	chr21	41874755	41877613	-	2858	447	ENSG00000227698.1	NA	0.707605	0.787043	25.4967	27.0924
SDR42E2	protein_coding	-0.138522	0.908449	0.849641	0.930812	0.0311378	-0.0492794	-0.0148067	0.0069275	14.5647	chr16	22165582	22191754	+	26172	26172	ENSG00000183921.7	NA	0.006425	0.00743	13.7468	15.1099
FBF1	protein_coding	-0.0270783	0.981406	0.843335	0.927769	0.0325601	-0.0254671	-0.0148142	0.424588	948.165	chr17	75909817	75941038	-	31465	28298	ENSG00000188878.19	85302	0.411925	0.43725	937.639	955.183
REL	protein_coding	-0.0252039	0.982682	0.822438	0.916361	0.0379336	-0.0241764	-0.0148371	0.881506	3084.79	chr2	60881520	60925908	+	50090	44248	ENSG00000162924.13	5966	0.856045	0.906967	3052.35	3106.42
RIPOR2	protein_coding	-0.115252	0.923221	0.866881	0.938309	0.0276542	-0.0442596	-0.0148403	0.00108167	17.7174	chr6	24804281	25014951	-	237737	207238	ENSG00000111913.17	9750	0.00103	0.00113333	16.8824	18.2741
SLC25A5P8	processed_pseudogene	-0.163973	0.892564	0.87296	9	-0.954243	-0.0360995	-0.0148496	0.139323	10.1317	chr9	32333456	32334354	-	898	898	ENSG00000225347.1	NA	0.1245	0.154147	9.41735	10.6079
FKBP3	protein_coding	-0.0246493	0.98306	0.818465	0.914147	0.0389838	-0.0237272	-0.0148641	1.98289	3090.49	chr14	45115599	45135319	-	19720	19720	ENSG00000100442.10	2287	1.92535	2.04042	3058.73	3111.66
AC073111.3	protein_coding	-0.0404472	0.972354	0.859313	0.935846	0.0287955	-0.034407	-0.0148762	0.546811	227.843	chr7	150374044	150379334	+	28126	5290	ENSG00000284041.1	NA	0.527545	0.566077	224.189	230.278
MST1P2	unprocessed_pseudogene	-0.0811681	0.945292	0.865071	0.93776	0.0279084	-0.0458806	-0.014892	0.090695	33.4084	chr1	16645621	16650289	+	4668	4668	ENSG00000186301.8	NA	0.08656	0.09483	32.3067	34.1429
ARL2-SNX15	protein_coding	-0.190713	0.876173	0.816428	9	-0.954243	-0.0580908	-0.0149057	0.0263075	10.8234	chr11	65022184	65027407	+	26389	5223	ENSG00000273003.1	NA	0.023855	0.02876	10.0116	11.3645
AC011603.2	antisense_RNA	-0.0141216	0.990259	0.92647	0.967859	0.0141878	-0.0130894	-0.0149339	0.594632	945.346	chr12	49127781	49147869	+	20088	20088	ENSG00000258017.1	NA	0.57809	0.611173	939.5	949.243
AL603756.1	antisense_RNA	-0.0479797	0.96729	0.918306	0.964003	0.0159214	-0.027577	-0.0149487	0.243816	41.5384	chr10	84138419	84140582	-	2163	2163	ENSG00000271933.1	NA	0.235245	0.252387	40.7729	42.0487
DBF4	protein_coding	-0.0270136	0.98145	0.816252	0.913337	0.0393688	-0.0258371	-0.0150033	3.85961	10178	chr7	87876228	87909541	+	33313	33313	ENSG00000006634.7	10926	3.74659	3.97262	10063.7	10254.2
QSOX1	protein_coding	-0.0251069	0.982748	0.831842	0.922169	0.0351896	-0.0239774	-0.015015	0.526081	2043.7	chr1	180154833	180204030	+	49197	49197	ENSG00000116260.16	5768	0.511445	0.540717	2022.78	2057.64
BTF3	protein_coding	-0.0274943	0.981123	0.808175	0.909487	0.0412036	-0.0263554	-0.0150259	10.1573	5807.66	chr5	73498407	73505635	+	7228	7228	ENSG00000145741.15	689	9.86293	10.4517	5741.38	5851.85
VWA8-AS1	antisense_RNA	-0.0440045	0.969959	0.866775	0.938309	0.0276542	-0.035715	-0.0150721	0.0842458	135.979	chr13	41961168	41981565	+	20397	20397	ENSG00000278338.4	100507240	0.081095	0.0873967	133.358	137.726
AC007066.2	sense_overlapping	0.0238595	1.01668	0.91974	0.964541	0.0156793	0.0200727	-0.0151049	1.56113	334.942	chr9	122937622	122940333	+	2711	2711	ENSG00000261094.2	NA	1.53099	1.59128	337.885	332.98
AC007656.1	lincRNA	-0.0809811	0.945414	0.864397	0.937478	0.0280389	-0.0460495	-0.0151506	0.00263083	35.7963	chr12	96985655	97185609	+	199954	172845	ENSG00000258131.1	NA	0.002515	0.00274667	34.7052	36.5237
MAP3K14-AS1	antisense_RNA	-0.0395072	0.972987	0.834872	0.923261	0.0346753	-0.0352409	-0.0151554	0.272707	439.526	chr17	45247953	45268393	+	20440	20440	ENSG00000267278.5	100133991	0.26309	0.282323	432.503	444.208
RNU6-987P	snRNA	-0.1391	0.908086	0.838372	0.924965	0.0338747	-0.0540672	-0.0151605	1.88269	15.8403	chr6	25383598	25383702	+	104	104	ENSG00000207490.1	NA	1.7331	2.03227	14.8854	16.477
LINC01560	lincRNA	-0.0317172	0.978255	0.926618	0.967945	0.0141495	-0.0226659	-0.0151766	0.76144	75.8379	chrX	47483570	47484823	+	1253	1253	ENSG00000196741.5	NA	0.73301	0.78987	74.6358	76.6393
AL031587.5	TEC	-0.0458209	0.968738	0.87981	0.945522	0.0243285	-0.0349795	-0.015214	0.659395	96.7358	chr22	37943049	37944898	+	1849	1849	ENSG00000278948.1	NA	0.63706	0.68173	94.8411	97.999
LIMK2	protein_coding	-0.0226033	0.984455	0.834983	0.923261	0.0346753	-0.0217409	-0.0152184	1.24481	6675.63	chr22	31212273	31280080	+	67807	67807	ENSG00000182541.17	3985	1.2086	1.28101	6612.63	6717.63
CAMK1G	protein_coding	-0.188744	0.877369	0.820695	9	-0.954243	-0.056486	-0.0152259	0.00461083	11.1506	chr1	209583716	209613938	+	30222	30222	ENSG00000008118.9	57172	0.004145	0.00507667	10.2811	11.7303
SNORA70B	snoRNA	-0.136734	0.909576	0.850453	0.931255	0.0309314	-0.0490832	-0.0152472	1.47712	15.6991	chr2	61417243	61417378	-	135	135	ENSG00000206937.1	100124537	1.39749	1.55675	14.814	16.2891
MAG	protein_coding	-0.0537743	0.963413	0.916646	0.963293	0.0162414	-0.0284107	-0.0152478	0.0186542	31.791	chr19	35292124	35313804	+	21680	21680	ENSG00000105695.14	4099	0.018085	0.0192233	31.1628	32.2098
AC007365.1	lincRNA	-0.0442324	0.969806	0.933742	0.971012	0.0127754	-0.0226028	-0.0152506	0.196514	32.2977	chr2	64644611	64646698	+	2087	2087	ENSG00000226756.1	NA	0.190045	0.202983	31.8285	32.6106
AL157871.6	sense_overlapping	-0.0531981	0.963797	0.880164	0.94574	0.0242282	-0.0374736	-0.0152788	0.0708992	62.9862	chr14	100279958	100291110	-	11498	11152	ENSG00000259052.1	NA	0.067965	0.0738333	61.5439	63.9477
HIST4H4	protein_coding	-0.0323164	0.977849	0.907459	0.958643	0.018343	-0.0256335	-0.0152873	6.17062	279.019	chr12	14770554	14771131	-	577	577	ENSG00000197837.3	121504	5.98276	6.35847	275.481	281.378
AC013565.3	antisense_RNA	-0.116785	0.922241	0.880424	9	-0.954243	-0.0383604	-0.0152921	0.151502	14.0786	chr15	89087077	89088267	-	1190	1190	ENSG00000261407.1	NA	0.1452	0.157803	13.4774	14.4794
DGCR5	transcribed_unprocessed_pseudogene	-0.159069	0.895603	0.870151	9	-0.954243	-0.0376833	-0.015301	0.02527	10.0547	chr22	18970513	18994628	+	24115	4992	ENSG00000237517.9	NA	0.02362	0.02692	9.47271	10.4426
AC026704.1	antisense_RNA	-0.0301985	0.979286	0.845813	0.928684	0.0321318	-0.0279294	-0.0153023	0.10383	502.246	chr5	55233933	55295201	+	61268	61268	ENSG00000251307.1	NA	0.10063	0.10703	496.131	506.322
SCARNA6	scaRNA	-0.0885149	0.94049	0.863944	0.937478	0.0280389	-0.0465767	-0.0153046	1.34544	28.3404	chr2	233288675	233288940	+	265	265	ENSG00000251791.1	677772	1.26862	1.42226	27.2349	29.0774
Y_RNA	misc_RNA	-0.128209	0.914966	0.840902	0.926194	0.0332981	-0.0539596	-0.01535	2.01656	18.3028	chr2	183022858	183022971	-	113	113	ENSG00000202141.1	NA	1.88522	2.1479	17.3553	18.9345
ALDH9A1	protein_coding	-0.0257627	0.982301	0.812532	0.911838	0.0400822	-0.0247775	-0.0153673	1.31096	3785.63	chr1	165662215	165698863	-	36648	36545	ENSG00000143149.12	223	1.27388	1.34804	3745.2	3812.59
RPS29P16	processed_pseudogene	-0.0741	0.949935	0.872528	0.941606	0.0261307	-0.0430963	-0.0153804	2.66411	36.3224	chr7	103348600	103348771	+	171	171	ENSG00000235354.1	NA	2.53287	2.79535	35.1121	37.1293
AC097515.1	antisense_RNA	-0.10051	0.932703	0.853519	0.932994	0.030121	-0.0502551	-0.0153846	0.00306167	27.1848	chr4	16400429	16512187	+	111758	111758	ENSG00000248138.5	NA	0.00291	0.00321333	26.1623	27.8664
CLEC19A	protein_coding	-0.163176	0.893057	0.826737	9	-0.954243	-0.0567097	-0.0154247	0.00469917	13.2506	chr16	19285738	19322145	+	36407	35044	ENSG00000261210.7	728276	0.004285	0.00511333	12.3495	13.8514
U1	snRNA	0.0671753	1.04766	0.902353	0.956275	0.0194171	0.033458	-0.0154296	73.181	940.688	chr1	148522600	148522765	+	165	165	ENSG00000274210.1	NA	73.8453	72.5166	967.138	923.054
AC073508.2	protein_coding	-0.0545679	0.962883	0.865889	0.937869	0.0278579	-0.0403672	-0.015443	0.140619	79.0086	chr17	40648508	40655619	-	36345	7111	ENSG00000264058.1	NA	0.135265	0.145973	77.2931	80.1522
AC015883.1	TEC	-0.0272946	0.981259	0.866638	0.938296	0.0276599	-0.0250647	-0.0154857	2.88255	472.712	chr17	57448217	57450291	+	2074	2074	ENSG00000279281.1	NA	2.79118	2.97392	467.322	476.305
RPL4	protein_coding	-0.0259864	0.982149	0.803233	0.906851	0.0424638	-0.0250677	-0.0154976	4.49195	9302.8	chr15	66498014	66524532	-	26518	26205	ENSG00000174444.14	6124	4.36449	4.61941	9202.46	9369.69
AL139384.1	lincRNA	-0.176862	0.884625	0.830496	9	-0.954243	-0.0533587	-0.0155257	0.0510292	12.0755	chr13	112686768	112689815	-	3047	3047	ENSG00000274922.1	NA	0.046585	0.0554733	11.2769	12.6079
TUG1_1	misc_RNA	-0.0551769	0.962476	0.890739	0.95035	0.0221166	-0.0357221	-0.0155646	10.2711	49.4932	chr22	30971004	30971065	+	145	61	ENSG00000276664.1	NA	9.85642	10.6857	48.4521	50.1873
CASC15	lincRNA	-0.0429007	0.970701	0.869503	0.939324	0.0271844	-0.0348794	-0.0155718	0.00241667	134.027	chr6	21664771	22368328	+	703557	701365	ENSG00000272168.6	401237	0.00234	0.00249333	131.62	135.631
CTBS	protein_coding	-0.0272883	0.981263	0.811178	0.911215	0.0403793	-0.0261392	-0.0155852	3.37663	6626.06	chr1	84549605	84574464	-	24859	24859	ENSG00000117151.12	1486	3.277	3.47626	6550.88	6676.18
PTK2	protein_coding	-0.0253211	0.982602	0.814111	0.912552	0.0397424	-0.0243688	-0.0155911	3.8652	104458	chr8	140657899	141001313	-	343414	341508	ENSG00000169398.19	5747	3.75239	3.97802	103359	105190
DDT	protein_coding	-0.0308665	0.978832	0.862924	0.937102	0.0282132	-0.0278668	-0.0155945	0.500296	333.122	chr22	23971364	23980469	-	9105	8423	ENSG00000099977.13	1652	0.484305	0.516287	328.876	335.953
LINC01115	lincRNA	-0.147382	0.902887	0.828414	0.92044	0.0360043	-0.0574738	-0.01561	0.00251583	17.5559	chr2	779839	868426	-	88587	88587	ENSG00000237667.5	339822	0.002345	0.00268667	16.4862	18.269
PDZD8	protein_coding	-0.0303904	0.979155	0.82209	0.916226	0.0379975	-0.0286283	-0.0156164	3.58629	27844.2	chr10	117277273	117375467	-	98194	98194	ENSG00000165650.11	118987	3.48662	3.68596	27493.4	28078
AC099795.2	processed_pseudogene	-0.0676842	0.954168	0.868953	0.939042	0.027315	-0.0431777	-0.0156281	1.35201	47.0521	chr1	42952201	42952641	-	440	440	ENSG00000284138.1	NA	1.28922	1.4148	45.6574	47.9819
RNU6-1157P	snRNA	-0.0686302	0.953543	0.900154	0.955433	0.0197997	-0.0342062	-0.0156306	3.2771	27.6068	chr11	118593987	118594093	+	106	106	ENSG00000207185.1	NA	3.11331	3.44089	26.7726	28.1629
EXD3	protein_coding	-0.0220336	0.984844	0.866074	0.937919	0.0278347	-0.0208355	-0.015667	0.17106	1573.71	chr9	137306904	137423262	-	116358	116358	ENSG00000187609.15	54932	0.1659	0.17622	1558.99	1583.52
AC092343.1	antisense_RNA	-0.186098	0.87898	0.835642	9	-0.954243	-0.0500486	-0.0156876	0.00553333	10.4811	chr5	59039760	59063503	+	23743	23743	ENSG00000247345.2	NA	0.00513	0.00593667	9.61545	11.0581
SCARB2	protein_coding	-0.0241873	0.983374	0.827754	0.919909	0.0362553	-0.0232204	-0.015693	1.53173	9168.62	chr4	76158732	76234536	-	75804	75804	ENSG00000138760.9	950	1.49028	1.57318	9076.96	9229.72
LLPH-AS1	antisense_RNA	-0.0457733	0.96877	0.80561	0.908142	0.041846	-0.040994	-0.0157019	2.04227	596.388	chr12	66130750	66134449	+	3699	3699	ENSG00000239335.4	103625681	1.96171	2.12284	584.921	604.034
RPL23AP53	transcribed_processed_pseudogene	-0.0217986	0.985004	0.888395	0.949141	0.0226693	-0.0201592	-0.0157163	0.490652	736.796	chr8	213185	232231	-	19046	19046	ENSG00000223508.5	NA	0.47833	0.502973	730.62	740.914
BX324167.2	antisense_RNA	-0.171918	0.887662	0.82002	9	-0.954243	-0.0587141	-0.0157211	0.0481	12.77	chr22	45875931	45879247	+	3316	3316	ENSG00000279954.1	NA	0.04347	0.05273	11.8819	13.362
SLC7A5P1	unprocessed_pseudogene	0.063726	1.04516	0.882691	0.947149	0.0235817	0.0391192	-0.0157245	2.03825	85.566	chr16	29613103	29613640	-	537	537	ENSG00000260727.1	NA	2.07065	2.00585	88.0044	83.9404
RNU6-202P	snRNA	-0.19293	0.874827	0.82271	9	-0.954243	-0.0550653	-0.0157479	1.31274	10.0534	chrX	41919253	41919349	-	96	96	ENSG00000251807.1	NA	1.21163	1.41385	9.21391	10.613
AC253536.6	lincRNA	-0.0449946	0.969293	0.876052	0.943384	0.0253117	-0.0351479	-0.0157643	1.97921	103.97	chr22	23969210	23969873	+	663	663	ENSG00000272787.1	NA	1.90293	2.0555	102.063	105.24
TCEA3	protein_coding	-0.0410467	0.97195	0.865758	0.937817	0.0278821	-0.0342427	-0.015779	0.043285	149.702	chr1	23381060	23424740	-	43680	43680	ENSG00000204219.9	6920	0.0419	0.04467	147.176	151.386
SRD5A1	protein_coding	-0.0284643	0.980463	0.803872	0.907192	0.0423007	-0.0272579	-0.0157949	0.958623	3107.89	chr5	6633342	6674386	+	41044	41044	ENSG00000145545.11	6715	0.92926	0.987987	3071.52	3132.14
ZNF658	protein_coding	-0.0284874	0.980448	0.835007	0.923261	0.0346753	-0.026798	-0.0158155	0.504352	824.94	chr9	66900728	66921439	+	20711	20711	ENSG00000274349.4	26149	0.4892	0.519503	815.106	831.496
AC016588.2	lincRNA	-0.0962571	0.935457	0.857454	0.934961	0.0292067	-0.048879	-0.0158189	0.109027	26.35	chr19	248550	251571	-	3021	3021	ENSG00000282393.1	NA	0.10348	0.114573	25.2325	27.095
MRPL38	protein_coding	-0.0117701	0.991875	0.946299	0.976273	0.0104285	-0.0106725	-0.0158273	2.01557	1055.77	chr17	75898642	75905413	-	6771	6626	ENSG00000204316.12	64978	1.95603	2.0751	1050.28	1059.44
INO80D	protein_coding	-0.0255906	0.982418	0.831151	0.921764	0.0353805	-0.0244062	-0.0158411	0.81373	5951.34	chr2	205993720	206086182	-	92462	92367	ENSG00000114933.15	54891	0.78979	0.83767	5887.76	5993.73
GTPBP4	protein_coding	-0.0211515	0.985446	0.864392	0.937478	0.0280389	-0.0201122	-0.0158842	3.44458	8704.12	chr10	988018	1019936	+	31918	31918	ENSG00000107937.18	23560	3.34511	3.54406	8627.36	8755.29
MINK1	protein_coding	-0.0277612	0.980941	0.804785	0.907716	0.0420498	-0.0266293	-0.015892	0.743595	3783.17	chr17	4833387	4898054	+	64667	64325	ENSG00000141503.15	50488	0.72156	0.76563	3739.58	3812.24
CUL4B	protein_coding	-0.0279642	0.980803	0.808314	0.909572	0.0411628	-0.0267658	-0.0158974	0.66325	2684.02	chrX	120524608	120575794	-	51186	51186	ENSG00000158290.16	8450	0.6435	0.683	2652.49	2705.04
NPAS1	protein_coding	-0.0603035	0.959062	0.877224	0.943916	0.0250668	-0.0398192	-0.0159265	0.0308592	63.1454	chr19	47019819	47045775	+	25956	25956	ENSG00000130751.9	4861	0.029565	0.0321533	61.6653	64.1322
RSU1P3	processed_pseudogene	-0.15256	0.899653	0.824757	0.917936	0.0371875	-0.0586157	-0.0159301	0.238172	15.9083	chr10	51319825	51320660	+	835	835	ENSG00000213659.4	NA	0.21716	0.259183	14.9514	16.5462
AC068888.2	sense_intronic	-0.0343609	0.976464	0.839463	0.92547	0.0336376	-0.0313254	-0.0159508	10.8499	460.378	chr12	53012103	53013921	+	1818	536	ENSG00000257475.2	NA	10.5082	11.1916	453.895	464.7
GPR61	protein_coding	-0.101679	0.931948	0.852475	0.932407	0.0303946	-0.0505626	-0.0159632	0.0441208	25.7222	chr1	109539871	109547260	+	7389	7389	ENSG00000156097.12	83873	0.042285	0.0459567	24.6276	26.4519
AP006621.5	TEC	-0.105622	0.929404	0.839252	0.925433	0.0336552	-0.0551532	-0.0160002	0.615537	30.8456	chr11	780116	780755	+	639	636	ENSG00000279672.1	NA	0.5796	0.651473	29.5674	31.6978
AC084035.1	lincRNA	-0.122013	0.918904	0.839643	0.92547	0.0336376	-0.0547134	-0.016021	0.438507	21.1202	chr3	127571231	127571838	-	607	607	ENSG00000282860.1	NA	0.416565	0.46045	20.0233	21.8515
ZNF775	protein_coding	-0.142281	0.906085	0.832156	0.922172	0.0351882	-0.0562814	-0.0160341	0.12999	18.2481	chr7	150379334	150398631	+	19297	1774	ENSG00000196456.11	285971	0.12286	0.13712	17.1519	18.9789
SPSB2	protein_coding	-0.0565904	0.961534	0.867437	0.938595	0.0275218	-0.0407826	-0.0160447	0.435304	82.8252	chr12	6870934	6873336	-	2402	2402	ENSG00000111671.9	84727	0.419545	0.451063	81.089	83.9827
TXNDC17	protein_coding	-0.0291138	0.980022	0.843126	0.92773	0.0325782	-0.0271351	-0.0160621	1.93067	577.636	chr17	6640757	6644541	+	3784	3784	ENSG00000129235.10	84817	1.87207	1.98926	570.564	582.351
COL23A1	protein_coding	-0.120494	0.919873	0.82336	0.916958	0.0376506	-0.0607435	-0.0160713	0.001195	32.8849	chr5	178237617	178590555	-	352938	348524	ENSG00000050767.15	91522	0.00111	0.00128	31.2395	33.9817
NHSL2	protein_coding	-0.130563	0.913475	0.834768	0.923261	0.0346753	-0.0561437	-0.0160802	0.0010125	19.5334	chrX	71910817	72153286	+	242469	242121	ENSG00000204131.9	340527	0.000945	0.00108	18.4225	20.2741
CDK17	protein_coding	-0.0296261	0.979674	0.791004	0.900493	0.0455195	-0.0284289	-0.0161172	1.81216	17462.5	chr12	96278260	96400560	-	122300	121784	ENSG00000059758.7	5128	1.75872	1.86561	17247.7	17605.7
AC007603.1	lincRNA	-0.245709	0.843401	0.786766	9	-0.954243	-0.064477	-0.0161177	0.0363892	10.0758	chr16	49920729	49924154	-	3425	3425	ENSG00000261751.1	NA	0.032465	0.0403133	9.01048	10.7859
TPST2	protein_coding	-0.0280029	0.980777	0.810848	0.911058	0.0404542	-0.0267682	-0.0161324	0.3143	1854.77	chr22	26521982	26596717	-	74735	74623	ENSG00000128294.15	8459	0.30494	0.32366	1833.23	1869.13
ZFAND5	protein_coding	-0.0267127	0.981655	0.804568	0.907674	0.04207	-0.0257034	-0.0161724	11.5409	12598	chr9	72351424	72365235	-	13811	13811	ENSG00000107372.12	7763	11.1866	11.8953	12457.8	12691.4
ENKD1	protein_coding	-0.0583237	0.960379	0.886853	0.948526	0.0229509	-0.0372098	-0.0161737	0.164917	49.6489	chr16	67662944	67666764	-	3820	3820	ENSG00000124074.11	84080	0.15848	0.171353	48.5181	50.4028
SNX17	protein_coding	-0.0277892	0.980922	0.845442	0.928524	0.0322068	-0.0260089	-0.0161769	1.26828	706.168	chr2	27370495	27377533	+	7038	7038	ENSG00000115234.10	9784	1.22939	1.30718	697.936	711.656
ZNF512B	protein_coding	-0.0415517	0.971609	0.865028	0.93776	0.0279084	-0.0345856	-0.0161875	0.140299	145.782	chr20	63956701	63969865	-	13164	13164	ENSG00000196700.8	57473	0.135395	0.145203	143.304	147.434
STXBP4	protein_coding	-0.0268208	0.981581	0.79484	0.902328	0.0446353	-0.0258927	-0.0161908	1.07595	17433.7	chr17	54968764	55173632	+	204868	204868	ENSG00000166263.13	252983	1.04409	1.1078	17239.5	17563.2
ZNF596	protein_coding	-0.0321626	0.977953	0.817677	0.913819	0.0391399	-0.0301834	-0.0161929	0.434211	1063.08	chr8	232136	264703	+	32567	31010	ENSG00000172748.13	169270	0.419815	0.448607	1048.95	1072.49
SMIM10L2B	protein_coding	-0.103005	0.931091	0.870711	0.940229	0.0267664	-0.043861	-0.0162162	0.0794133	22.8451	chrX	135094986	135098634	-	3648	3648	ENSG00000196972.8	644596	0.07413	0.0846967	21.8329	23.5199
SHKBP1	protein_coding	-0.0249548	0.982851	0.864638	0.937478	0.0280389	-0.0232749	-0.0162417	0.689128	792.287	chr19	40576850	40591397	+	14547	14547	ENSG00000160410.14	92799	0.66759	0.710667	783.865	797.902
RHOT2	protein_coding	-0.0488252	0.966723	0.860828	0.936417	0.0285308	-0.0387082	-0.0162912	0.242654	116.407	chr16	668085	674174	+	6089	6089	ENSG00000140983.13	89941	0.234245	0.251063	114.265	117.836
AEBP2	protein_coding	-0.0337809	0.976857	0.790786	0.900493	0.0455195	-0.0320309	-0.0163046	2.02914	18891.9	chr12	19404065	19522239	+	118174	117523	ENSG00000139154.14	121536	1.9662	2.09208	18627.1	19068.4
SEPT7P3	unprocessed_pseudogene	-0.0685669	0.953585	0.862054	0.936903	0.0283053	-0.0449471	-0.0163149	0.0244467	50.8547	chr7	35946293	35972587	+	26294	26294	ENSG00000226102.3	NA	0.02346	0.0254333	49.3265	51.8734
SETD6	protein_coding	-0.0201806	0.986109	0.898584	0.954797	0.0200891	-0.0186081	-0.016333	1.74697	785.384	chr16	58515478	58521181	+	5703	5703	ENSG00000103037.11	79918	1.70547	1.78847	779.265	789.463
ICAM2	protein_coding	-0.189692	0.876793	0.831834	9	-0.954243	-0.0510714	-0.0163982	0.00701917	10.0655	chr17	64002593	64020634	-	18041	18041	ENSG00000108622.10	3384	0.006515	0.00752333	9.34064	10.5487
Y_RNA	misc_RNA	-0.169687	0.889035	0.823547	9	-0.954243	-0.0574089	-0.0164158	1.5591	12.6756	chr14	69143851	69143953	-	102	102	ENSG00000206768.1	NA	1.41563	1.70258	11.7498	13.2928
AL590714.1	antisense_RNA	-0.0709511	0.95201	0.86825	0.938812	0.0274212	-0.0438629	-0.0164552	0.0949217	41.8999	chr1	161153759	161159349	-	5590	5590	ENSG00000224985.1	NA	0.09085	0.0989933	40.7122	42.6916
SMPD1	protein_coding	-0.0951692	0.936162	0.879099	0.945309	0.0244262	-0.0410672	-0.0164597	0.0565433	20.7683	chr11	6390430	6394995	+	4565	4565	ENSG00000166311.9	6609	0.05265	0.0604367	19.8966	21.3495
YWHAZP4	processed_pseudogene	-0.116699	0.922295	0.839861	0.92547	0.0336376	-0.0548599	-0.0164684	0.275507	22.596	chr6	127355755	127356789	+	1034	1034	ENSG00000213131.3	NA	0.25783	0.293183	21.492	23.3321
AL590822.1	lincRNA	-0.201228	0.86981	0.803254	9	-0.954243	-0.0626662	-0.0165004	0.0166708	10.9595	chr1	2212522	2220738	+	8216	8216	ENSG00000234396.3	NA	0.015265	0.0180767	10.0777	11.5474
FTH1	protein_coding	-0.0280981	0.980712	0.810828	0.911058	0.0404542	-0.0268512	-0.0165547	5.55103	3480.7	chr11	61959717	61967660	-	7943	7943	ENSG00000167996.15	2495	5.38731	5.71475	3440.04	3507.81
AC092171.1	antisense_RNA	-0.199867	0.870631	0.804613	9	-0.954243	-0.06219	-0.0165578	0.0624292	13.0424	chr7	5419977	5423122	+	3277	2646	ENSG00000188365.3	NA	0.056425	0.0684333	11.9479	13.7721
AC087280.2	lincRNA	-0.0209721	0.985568	0.87634	0.943493	0.0252614	-0.0197623	-0.0165653	0.19452	1576.77	chr11	6821941	6926877	-	104936	102823	ENSG00000283415.1	NA	0.18962	0.19942	1563.56	1585.58
HIPK2	protein_coding	-0.0284741	0.980457	0.796853	0.903304	0.0441663	-0.0273467	-0.0165773	0.858947	14696.5	chr7	139561569	139777778	-	216209	216209	ENSG00000064393.15	28996	0.833115	0.88478	14522.7	14812.4
EIF4B	protein_coding	-0.0230194	0.984171	0.845114	0.928452	0.0322407	-0.0219906	-0.0165795	10.1309	27457.4	chr12	53006157	53042209	+	36052	34234	ENSG00000063046.17	1975	9.83437	10.4274	27194.6	27632.7
AC004477.3	lincRNA	-0.0471211	0.967866	0.873642	0.941921	0.0259854	-0.0363641	-0.0166093	1.9198	89.7682	chr17	48066703	48067293	-	590	590	ENSG00000278765.1	NA	1.84441	1.99519	87.9757	90.9633
HM13	protein_coding	-0.0279963	0.980781	0.786797	0.898374	0.0465429	-0.0270209	-0.016714	2.11499	9245.52	chr20	31514427	31571606	+	57179	55358	ENSG00000101294.16	81502	2.05118	2.1788	9138.08	9317.15
H3F3AP6	processed_pseudogene	-0.19235	0.875179	0.810381	9	-0.954243	-0.0605049	-0.0167182	0.354453	11.5376	chr4	139698143	139698554	-	411	411	ENSG00000178458.5	NA	0.32565	0.383257	10.6773	12.1111
PTK7	protein_coding	-0.029229	0.979944	0.790427	0.90049	0.045521	-0.0280844	-0.0167336	0.71844	4855.07	chr6	43076267	43161719	+	85452	85452	ENSG00000112655.15	5754	0.69679	0.74009	4796.31	4894.25
FARP1	protein_coding	-0.0273529	0.981219	0.791889	0.900789	0.0453769	-0.0263971	-0.0167388	0.868134	21392.3	chr13	98142561	98455176	+	312615	311487	ENSG00000152767.16	10160	0.842225	0.894043	21149	21554.5
AP001781.3	protein_coding	-0.0755547	0.948977	0.856102	0.934256	0.0295339	-0.0476503	-0.0167424	0.208415	44.798	chr11	111871581	111879425	-	93140	2719	ENSG00000258529.5	NA	0.19754	0.21929	43.3856	45.7397
RN7SL273P	misc_RNA	-0.105435	0.929525	0.844785	0.928452	0.0322407	-0.0533191	-0.016747	1.11259	26.3635	chr6	37361184	37361483	+	299	299	ENSG00000239953.3	NA	1.05211	1.17307	25.2325	27.1174
RBBP4	protein_coding	-0.0145826	0.989943	0.909677	0.959712	0.0178589	-0.0138136	-0.0167564	5.36216	14882.5	chr1	32651141	32686211	+	35070	35070	ENSG00000162521.18	5928	5.2132	5.51111	14791.8	14943
C1orf27	protein_coding	-0.0284489	0.980474	0.788456	0.899457	0.0460195	-0.0274106	-0.0167717	2.27464	8029.49	chr1	186375837	186421378	+	45541	44657	ENSG00000157181.15	54953	2.20818	2.3411	7934.81	8092.61
LEPROT	protein_coding	-0.0290017	0.980098	0.834589	0.923261	0.0346753	-0.0272321	-0.0168134	1.99098	722.46	chr1	65420586	65436007	+	15421	4589	ENSG00000213625.8	54741	1.92843	2.05354	713.614	728.357
ZNF317	protein_coding	-0.0279915	0.980785	0.794779	0.902328	0.0446353	-0.0269404	-0.0168397	3.36642	6127.18	chr19	9140379	9163413	+	23034	23034	ENSG00000130803.14	57693	3.2614	3.47144	6056.01	6174.62
AC097262.1	processed_pseudogene	-0.163879	0.892622	0.816186	0.913337	0.0393688	-0.0610708	-0.0168399	0.3877	17.0007	chrX	27218130	27218678	-	548	548	ENSG00000233807.1	NA	0.35688	0.41852	15.7545	17.8315
PTPRK	protein_coding	-0.0297932	0.979561	0.780691	0.894571	0.0483852	-0.0286864	-0.016844	0.988773	43170.6	chr6	127968778	128520674	-	551896	551896	ENSG00000152894.14	5796	0.95937	1.01818	42636.7	43526.5
FAM122B	protein_coding	-0.0316106	0.978327	0.797251	0.903547	0.0440492	-0.0300763	-0.0168569	2.30663	5044.26	chrX	134769565	134797232	-	27667	27667	ENSG00000156504.16	159090	2.23138	2.38188	4977.56	5088.74
AL133520.1	sense_intronic	-0.0407649	0.972139	0.910772	0.960268	0.0176075	-0.0282074	-0.0168826	1.44	79.7401	chr20	46681675	46682375	-	700	700	ENSG00000273893.1	NA	1.37394	1.50605	78.3103	80.6933
HCFC1	protein_coding	-0.0293505	0.979861	0.800791	0.905782	0.0429763	-0.0280709	-0.0169005	0.963834	1847.16	chrX	153947552	153971807	-	24255	24255	ENSG00000172534.13	3054	0.934025	0.993643	1824.82	1862.05
AC002044.3	TEC	-0.0660755	0.955233	0.865398	0.937817	0.0278821	-0.0436785	-0.0169009	1.18238	50.4841	chr16	73005600	73006141	-	541	541	ENSG00000280092.1	NA	1.14121	1.22354	49.1231	51.3915
AL645933.2	lincRNA	-0.165256	0.89177	0.816693	0.91345	0.0393152	-0.0607801	-0.0169061	0.164933	15.9387	chr6	31394288	31395495	-	1207	1207	ENSG00000272221.1	101929072	0.15497	0.174897	14.8194	16.6849
MYO10	protein_coding	-0.0280114	0.980771	0.788777	0.899497	0.0460001	-0.0270162	-0.0169234	0.963137	20879.3	chr5	16661913	16936276	-	274363	274015	ENSG00000145555.14	NA	0.93425	0.992023	20636.3	21041.3
AC145285.4	antisense_RNA	-0.0411569	0.971875	0.849302	0.930559	0.0312563	-0.0355384	-0.0169353	1.87804	217.139	chr16	28820569	28822033	-	1464	1464	ENSG00000260796.1	NA	1.80863	1.94744	213.33	219.678
ABL1	protein_coding	-0.0275981	0.981052	0.801708	0.906062	0.0428423	-0.026519	-0.0169658	1.01746	13990.8	chr9	130713945	130887675	+	173730	173730	ENSG00000097007.17	25	0.986955	1.04797	13830.2	14097.9
CFAP52	protein_coding	-0.138646	0.908371	0.823905	0.917239	0.0375173	-0.0599441	-0.0169947	0.004075	21.6472	chr17	9576626	9643459	+	66833	66833	ENSG00000166596.14	146845	0.00378	0.00437	20.3588	22.5062
AC091588.2	lincRNA	-0.120649	0.919774	0.851513	0.931919	0.030622	-0.0502084	-0.0170026	0.0191292	21.6402	chr18	22213777	22228029	+	14252	14252	ENSG00000264825.1	NA	0.017765	0.0204933	20.4302	22.447
AC012574.1	lincRNA	-0.0707361	0.952152	0.866281	0.938043	0.0277774	-0.0443198	-0.0170089	0.00689167	45.0873	chr8	23707140	23789487	+	82347	82347	ENSG00000253471.1	NA	0.00661	0.00717333	43.7818	45.9577
SENP6	protein_coding	-0.0306225	0.978998	0.783832	0.896216	0.0475873	-0.0293886	-0.0170173	2.91858	26954.4	chr6	75601508	75718278	+	116770	116676	ENSG00000112701.17	26054	2.8304	3.00675	26611.6	27182.9
AC005037.1	antisense_RNA	-0.0243823	0.983242	0.862427	0.937024	0.0282491	-0.0228571	-0.0170207	0.826928	1022.23	chr2	200963298	200978982	+	15684	15684	ENSG00000183308.6	NA	0.804325	0.84953	1012.28	1028.86
ACYP1	protein_coding	-0.0232156	0.984037	0.863334	0.937355	0.0280959	-0.0218751	-0.0170859	1.835	2359.34	chr14	75053220	75069483	-	16263	16263	ENSG00000119640.8	97	1.77773	1.89228	2336.15	2374.8
SPATA6	protein_coding	-0.0301752	0.979301	0.786862	0.898398	0.0465314	-0.0289599	-0.0170951	0.372466	5173.45	chr1	48295371	48472208	-	176837	175793	ENSG00000132122.11	54558	0.360995	0.383937	5108.35	5216.85
AL627309.5	processed_transcript	-0.0538936	0.963333	0.862681	0.937102	0.0282132	-0.0406098	-0.0171137	0.0319192	81.4138	chr1	141473	173862	-	32389	32285	ENSG00000241860.6	NA	0.030675	0.0331633	79.6309	82.6024
SMAD5-AS1_2	misc_RNA	-0.131758	0.912719	0.831875	0.922169	0.0351896	-0.0572476	-0.0171238	1.85276	19.4095	chr5	136133695	136133826	+	131	131	ENSG00000275646.1	NA	1.72255	1.98297	18.2904	20.1555
SS18L1	protein_coding	-0.0252719	0.982635	0.831046	0.921697	0.0354118	-0.0241311	-0.0171307	0.927952	2833.15	chr20	62143794	62182484	+	38690	38690	ENSG00000184402.14	26039	0.9024	0.953503	2803.9	2852.65
NXPH4	protein_coding	-0.0481515	0.967175	0.860733	0.936417	0.0285308	-0.0384045	-0.0171652	0.141603	108.234	chr12	57216794	57226449	+	9655	9655	ENSG00000182379.9	11247	0.13614	0.147067	106.129	109.638
CSAG3	protein_coding	-0.0567213	0.961447	0.932678	0.970494	0.0130072	-0.0224458	-0.0171982	0.267818	21.2132	chrX	152759217	152760219	+	1002	1002	ENSG00000268916.6	389903	0.26079	0.274847	20.8157	21.4782
HMGB1P1	processed_pseudogene	-0.213793	0.862267	0.796799	9	-0.954243	-0.0641081	-0.0171989	0.208038	10.8153	chr20	57488391	57489027	-	636	636	ENSG00000124097.7	NA	0.18228	0.233797	9.81354	11.4832
LBR	protein_coding	-0.028918	0.980155	0.798587	0.904602	0.0435427	-0.0277186	-0.0172138	2.0088	4348.78	chr1	225401501	225428855	-	27354	27354	ENSG00000143815.14	3930	1.94795	2.06964	4296.33	4383.75
MIR6739	miRNA	-0.126346	0.916149	0.828682	0.920536	0.0359594	-0.0587198	-0.0172271	3.79307	22.6572	chr1	201863372	201863447	+	75	75	ENSG00000277681.1	102466724	3.55099	4.03514	21.492	23.4339
AC093323.1	lincRNA	-0.0347464	0.976203	0.814964	0.91295	0.0395528	-0.0323449	-0.0172375	4.65613	956.704	chr4	6673450	6676047	+	2597	2597	ENSG00000170846.16	NA	4.50282	4.80944	943.111	965.767
AL132857.2	bidirectional_promoter_lncRNA	-0.0333639	0.977139	0.855124	0.933965	0.0296692	-0.0299884	-0.0172465	0.0118925	310.022	chr14	36320752	36656163	+	335411	330392	ENSG00000283098.1	NA	0.011525	0.01226	305.823	312.822
BMS1P10	unprocessed_pseudogene	-0.166108	0.891244	0.813211	0.912089	0.0399626	-0.062191	-0.0172465	0.0261242	14.9238	chr9	63372802	63380011	-	7209	7209	ENSG00000237238.2	NA	0.024235	0.0280133	13.8842	15.6168
MFGE8	protein_coding	-0.0103072	0.992881	0.953941	0.979995	0.0087761	-0.00930787	-0.0172893	0.789799	914.638	chr15	88898712	88913411	-	14699	14699	ENSG00000140545.14	4240	0.775155	0.804443	911.101	916.996
SLC29A3	protein_coding	-0.0301171	0.979341	0.811387	0.911259	0.0403579	-0.0285831	-0.017321	0.321517	1120.9	chr10	71319257	71363385	+	44128	44128	ENSG00000198246.7	55315	0.31178	0.331253	1107.12	1130.09
DCUN1D4	protein_coding	-0.0317062	0.978263	0.778593	0.893211	0.0490461	-0.0304034	-0.0173436	2.12802	12420.6	chr4	51843062	51916837	+	73775	73775	ENSG00000109184.14	23142	2.06409	2.19194	12257.2	12529.5
RPL21P5	processed_pseudogene	-0.0476167	0.967533	0.892771	0.951604	0.0215439	-0.0335293	-0.0173447	1.73357	64.9417	chr14	31111568	31112239	-	671	472	ENSG00000258640.3	NA	1.66548	1.80166	63.5516	65.8684
DUSP12	protein_coding	-0.0244263	0.983211	0.839034	0.925321	0.0337074	-0.0232917	-0.0173543	4.93347	2886.73	chr1	161749769	161757162	+	7393	7393	ENSG00000081721.11	11266	4.7851	5.08185	2856.97	2906.57
RNA5SP129	rRNA	-0.110672	0.926157	0.838095	0.92476	0.0339709	-0.0556381	-0.0173641	2.7933	26.4406	chr3	37341648	37341766	+	118	118	ENSG00000222208.1	NA	2.62511	2.9615	25.2325	27.246
POU2F3	protein_coding	-0.0410086	0.971975	0.939966	0.973183	0.0118053	-0.0204768	-0.0173651	0.00495	32.3861	chr11	120236639	120319944	+	83305	83305	ENSG00000137709.9	25833	0.00483	0.00507	31.9606	32.6699
AC008040.1	antisense_RNA	-0.107971	0.927892	0.844338	0.928301	0.0323111	-0.0533466	-0.0173677	0.015335	27.5459	chr3	169943255	169966734	-	23479	22711	ENSG00000239219.2	100128164	0.01446	0.01621	26.2944	28.3802
IGF1R	protein_coding	-0.0291464	0.98	0.783558	0.896088	0.0476493	-0.0280811	-0.0173695	0.720556	17937.6	chr15	98648970	98964530	+	315560	315024	ENSG00000140443.13	3480	0.699375	0.741737	17720.5	18082.4
BBS5	protein_coding	-0.0957343	0.935796	0.855833	0.934114	0.0296001	-0.0493934	-0.0173949	0.141295	27.3013	chr2	169479177	169506655	+	27478	2477	ENSG00000163093.11	129880	0.13472	0.14787	26.2944	27.9725
AC022021.1	lincRNA	-0.223395	0.856548	0.79016	9	-0.954243	-0.0658067	-0.0174102	0.032285	11.1003	chr10	28303299	28307658	+	4359	4359	ENSG00000282996.1	NA	0.02886	0.03571	10.0777	11.7821
AL353804.1	lincRNA	-0.0329425	0.977425	0.889996	0.949873	0.0223346	-0.0276597	-0.0174622	4.59394	163.957	chrX	73948972	73949558	+	586	451	ENSG00000228906.1	NA	4.44176	4.74612	161.61	165.521
GTF2IP14	unprocessed_pseudogene	-0.0211108	0.985474	0.935365	0.971185	0.0126982	-0.017182	-0.0175217	0.134728	170.884	chr7	65084102	65100232	+	16130	16130	ENSG00000226002.1	NA	0.13154	0.137917	169.577	171.755
DEF8	protein_coding	-0.027498	0.98112	0.844067	0.928217	0.0323503	-0.0257997	-0.0175324	0.591151	941.312	chr16	89947924	89968060	+	20136	20136	ENSG00000140995.16	54849	0.572545	0.609757	930.447	948.555
Y_RNA	misc_RNA	-0.175921	0.885202	0.806361	9	-0.954243	-0.0640957	-0.0175853	1.75532	14.045	chr8	47805078	47805179	-	101	101	ENSG00000207450.1	NA	1.62627	1.88437	13.0151	14.7316
AL020997.1	processed_pseudogene	-0.130993	0.913203	0.831702	0.922169	0.0351896	-0.0573346	-0.0175893	0.704777	19.6942	chr1	27739090	27739439	+	349	349	ENSG00000231344.1	NA	0.66334	0.746213	18.6866	20.3658
TSPAN7	protein_coding	-0.211368	0.863718	0.79522	9	-0.954243	-0.0649755	-0.0175991	0.0911358	11.0957	chrX	38561369	38688913	+	127544	1548	ENSG00000156298.12	7102	0.082325	0.0999467	10.1437	11.7304
FAR1	protein_coding	-0.0300136	0.979411	0.78587	0.897618	0.0469083	-0.0288281	-0.0175992	2.75632	13696.1	chr11	13668669	13732346	+	63677	62854	ENSG00000197601.12	84188	2.67609	2.83655	13525.6	13809.7
CYP51A1-AS1	antisense_RNA	-0.034897	0.976101	0.909788	0.959779	0.0178287	-0.0264367	-0.017604	0.0272667	98.8431	chr7	92134603	92180725	+	46122	46122	ENSG00000188693.7	613126	0.0266	0.0279333	97.6359	99.648
SMIM12	protein_coding	-0.0223612	0.98462	0.887003	0.948526	0.0229509	-0.0206396	-0.0177032	1.94411	1098.83	chr1	34852668	34859816	-	7148	7148	ENSG00000163866.8	113444	1.88143	2.00679	1088.23	1105.9
ZNF480	protein_coding	-0.0293301	0.979875	0.794889	0.902328	0.0446353	-0.028124	-0.0177077	1.38522	3146.81	chr19	52297176	52325922	+	28746	28746	ENSG00000198464.13	147657	1.34122	1.42923	3108.38	3172.42
TMEM256	protein_coding	-0.0900776	0.939472	0.861915	0.936903	0.0283053	-0.0472422	-0.0177435	1.52737	33.1753	chr17	7402974	7404137	-	1163	275	ENSG00000205544.3	254863	1.44585	1.6089	32.0319	33.9375
LCA5	protein_coding	-0.0174452	0.987981	0.910593	0.960129	0.0176702	-0.0161326	-0.0177504	0.288352	1191.2	chr6	79484990	79537458	-	52468	52468	ENSG00000135338.13	167691	0.28145	0.295253	1182.89	1196.73
LNX2	protein_coding	-0.0309908	0.978748	0.780038	0.89413	0.0485991	-0.0297561	-0.0177745	1.34856	7942.75	chr13	27545910	27620404	-	74494	74494	ENSG00000139517.7	222484	1.30842	1.38871	7840.86	8010.67
ADAMTS20	protein_coding	-0.149724	0.901423	0.815886	0.913337	0.0393688	-0.0624797	-0.017782	0.00114583	17.988	chr12	43353865	43551921	-	198056	198056	ENSG00000173157.16	80070	0.001055	0.00123667	16.8877	18.7216
Y_RNA	misc_RNA	-0.193748	0.874331	0.79739	9	-0.954243	-0.0661556	-0.0178039	1.66919	13.0822	chr3	170244781	170244881	+	100	100	ENSG00000200118.1	NA	1.548	1.79038	12.08	13.7504
FANCL	protein_coding	-0.0293408	0.979868	0.777649	0.892857	0.0492182	-0.0283109	-0.0178162	3.7428	24315.2	chr2	58159242	58241350	-	82108	82108	ENSG00000115392.11	55120	3.62892	3.85668	24018.8	24512.7
RPE	protein_coding	-0.0301892	0.979292	0.779596	0.893725	0.048796	-0.0290501	-0.0178303	5.45108	8495.07	chr2	210002564	210022259	+	19695	19695	ENSG00000197713.14	6120	5.2845	5.61765	8388.46	8566.14
BAK1	protein_coding	-0.0376006	0.974274	0.83264	0.9225	0.0350334	-0.0339779	-0.017878	0.811945	496.855	chr6	33572546	33580293	-	7747	7747	ENSG00000030110.12	578	0.78223	0.84166	489.155	501.989
C1QL1	protein_coding	-0.148625	0.90211	0.816462	0.913367	0.0393547	-0.0623227	-0.0178813	0.0286825	18.9939	chr17	44959692	44968071	-	8379	8379	ENSG00000131094.3	10882	0.026445	0.03092	17.8229	19.7746
FOXL1	protein_coding	-0.0866832	0.941685	0.848958	0.93037	0.0313442	-0.0510144	-0.0178921	0.123761	35.8237	chr16	86578505	86582160	+	3655	3655	ENSG00000176678.5	2300	0.118315	0.129207	34.5732	36.6574
PSPC1	protein_coding	-0.0335254	0.97703	0.769776	0.888294	0.051443	-0.0321059	-0.0179521	3.86525	24550.2	chr13	19702499	19783019	-	80520	80240	ENSG00000121390.18	55269	3.74625	3.98425	24208.7	24777.9
AC018641.1	processed_pseudogene	-0.237044	0.848482	0.812081	9	-0.954243	-0.0538426	-0.0179854	0.179376	11.5366	chr7	32456962	32457758	-	796	796	ENSG00000226468.2	NA	0.161985	0.196767	10.4078	12.2891
MEPCE	protein_coding	-0.0366503	0.974916	0.812286	0.911664	0.0401653	-0.0339275	-0.0179961	1.68948	707.591	chr7	100428816	100434126	+	5310	5310	ENSG00000146834.13	56257	1.63423	1.74474	697.283	714.462
HMCN1	protein_coding	-0.0302398	0.979258	0.784115	0.896321	0.0475364	-0.0290473	-0.0180155	0.0883458	3187.39	chr1	185734550	186190949	+	456399	456399	ENSG00000143341.11	83872	0.085575	0.0911167	3147.05	3214.28
ZNF7	protein_coding	-0.0335733	0.976997	0.794855	0.902328	0.0446353	-0.0317876	-0.0180421	2.3221	3667.85	chr8	144827517	144847509	+	19992	19992	ENSG00000147789.15	7553	2.24222	2.40198	3616.52	3702.07
CCDC92	protein_coding	-0.0312093	0.9786	0.796819	0.903304	0.0441663	-0.029737	-0.0180743	0.530462	1453.29	chr12	123935621	123972824	-	37203	34689	ENSG00000119242.8	80212	0.514325	0.5466	1434.77	1465.63
ZNF711	protein_coding	-0.0302567	0.979246	0.782222	0.895569	0.047901	-0.0290827	-0.0180828	1.1259	2609.22	chrX	85244031	85273362	+	29331	29331	ENSG00000147180.16	7552	1.09156	1.16025	2576.62	2630.95
SLC8B1	protein_coding	-0.0319466	0.9781	0.799321	0.904927	0.0433864	-0.0303329	-0.018086	0.398871	1146.73	chr12	113298758	113335120	-	36362	36362	ENSG00000089060.11	80024	0.386315	0.411427	1131.64	1156.79
NONOP2	processed_pseudogene	-0.128998	0.914466	0.853005	0.932684	0.0302657	-0.0487783	-0.0180975	0.172889	16.7902	chr2	60936818	60938049	-	1231	1231	ENSG00000237522.1	NA	0.162315	0.183463	15.9473	17.3521
RNU105B	snoRNA	-0.221339	0.857769	0.782816	9	-0.954243	-0.0695219	-0.0181045	0.643132	10.9453	chr20	8831185	8831393	+	208	208	ENSG00000201348.1	26767	0.59125	0.695013	9.94561	11.6118
SNORA63	snoRNA	-0.0332837	0.977194	0.845224	0.928452	0.0322407	-0.0303149	-0.0181136	38.4267	373.936	chr3	186786322	186786445	+	123	123	ENSG00000200418.1	NA	37.1232	39.7302	368.593	377.499
MIS18A	protein_coding	-0.0240824	0.983446	0.86514	0.93776	0.0279084	-0.0225548	-0.0181358	1.15112	988.643	chr21	32268218	32279069	-	10851	10851	ENSG00000159055.3	54069	1.11546	1.18679	978.326	995.52
AC022558.1	sense_intronic	-0.0563582	0.961689	0.84651	0.928989	0.0319895	-0.0438365	-0.0181368	2.77263	99.5036	chr15	83022235	83024336	-	2101	454	ENSG00000259767.1	NA	2.66653	2.87872	97.2503	101.006
SUMF2	protein_coding	-0.0296906	0.97963	0.788952	0.899497	0.0460001	-0.0285089	-0.018151	2.54996	3359.97	chr7	56064001	56080670	+	16669	16669	ENSG00000129103.17	25870	2.46909	2.63082	3318.51	3387.6
AC026412.3	lincRNA	-0.230013	0.852627	0.778779	9	-0.954243	-0.070337	-0.0181718	0.00820917	11.0103	chr5	1594625	1611467	+	16842	16721	ENSG00000271119.1	NA	0.007335	0.00908333	10.0116	11.676
RPS16P5	transcribed_processed_pseudogene	-0.0702984	0.952441	0.851984	0.93207	0.0305515	-0.047535	-0.0181761	1.71557	54.9413	chr6	53336942	53337346	-	404	404	ENSG00000217527.1	NA	1.64554	1.78559	53.2651	56.0588
DOCK6	protein_coding	-0.0347485	0.976202	0.801216	0.905918	0.0429112	-0.0326531	-0.0181914	0.175985	877.973	chr19	11199294	11262452	-	63158	63158	ENSG00000130158.13	57572	0.1703	0.18167	865.638	886.197
MLXIP	protein_coding	-0.0357979	0.975492	0.771621	0.889208	0.0509966	-0.0340527	-0.0183557	0.824121	4476.4	chr12	122078721	122147347	+	68626	68626	ENSG00000175727.13	22877	0.797905	0.850337	4410.16	4520.56
MUC19	processed_transcript	-0.202711	0.868916	0.791292	9	-0.954243	-0.0679704	-0.0183662	0.000864167	12.3712	chr12	40393394	40570760	+	177366	177366	ENSG00000205592.13	NA	0.000785	0.000943333	11.3483	13.0531
AC073069.1	processed_pseudogene	-0.0662882	0.955092	0.847763	0.92966	0.031676	-0.0472846	-0.0184123	1.91402	66.7399	chr2	176338636	176339077	+	441	441	ENSG00000237260.1	NA	1.84211	1.98593	65.0096	67.8933
RNA5SP168	rRNA	-0.170119	0.888769	0.81598	0.913337	0.0393688	-0.0604397	-0.0184256	1.83183	16.4202	chr4	150970670	150970782	-	112	112	ENSG00000252451.1	NA	1.71243	1.95123	15.2816	17.1793
AC087241.4	sense_intronic	-0.0505616	0.96556	0.854181	0.933139	0.0300539	-0.040288	-0.0184443	2.83717	107.719	chr12	22638463	22638943	+	480	480	ENSG00000274885.1	NA	2.72844	2.94591	105.463	109.223
RPL30P11	transcribed_processed_pseudogene	-0.0826573	0.944317	0.857903	0.935164	0.029112	-0.0480625	-0.0184499	0.0598883	40.7786	chr12	14356841	14365503	-	8662	8662	ENSG00000244573.3	NA	0.05713	0.0626467	39.5076	41.626
AP001972.5	TEC	-0.109229	0.927083	0.825435	0.918337	0.0369977	-0.0597136	-0.0184641	0.183033	34.0606	chr11	75260128	75262466	-	2338	2338	ENSG00000279117.1	NA	0.17091	0.195157	32.4388	35.1418
STX18	protein_coding	-0.0319892	0.978071	0.763455	0.885283	0.0529178	-0.0308161	-0.0184733	1.77542	16948.7	chr4	4415741	4542028	-	126287	120707	ENSG00000168818.9	53407	1.72133	1.82951	16723.9	17098.6
RGP1	protein_coding	-0.0342139	0.976564	0.838605	0.925051	0.0338341	-0.0312446	-0.0184975	0.771377	567.943	chr9	35749286	35758575	+	9289	9289	ENSG00000107185.9	9827	0.74641	0.796343	559.781	573.384
TPCN2	protein_coding	-0.0345068	0.976365	0.788924	0.899497	0.0460001	-0.0326778	-0.0184975	0.199631	1289.39	chr11	69048896	69136316	+	87420	81735	ENSG00000162341.16	219931	0.193035	0.206227	1271.21	1301.51
DM1-AS	antisense_RNA	-0.0921241	0.938141	0.853409	0.932965	0.0301346	-0.0500716	-0.0184982	0.1056	31.4734	chr19	45767795	45772504	+	4709	3787	ENSG00000267395.5	109729182	0.10035	0.11085	30.3651	32.2122
TRIM54	protein_coding	-0.0274299	0.981167	0.907601	0.95867	0.0183309	-0.0230805	-0.0185332	0.097085	191.759	chr2	27282391	27307439	+	25048	25048	ENSG00000138100.13	57159	0.09468	0.09949	189.738	193.106
ESPNL	protein_coding	-0.109512	0.926901	0.833953	0.92308	0.0347608	-0.0569702	-0.0185397	0.01122	29.5133	chr2	238100156	238133287	+	33131	33131	ENSG00000144488.14	339768	0.0107	0.01174	28.2307	30.3684
RPS3AP29	processed_pseudogene	-0.217841	0.859851	0.781987	9	-0.954243	-0.0702582	-0.0185514	0.185891	11.5634	chr7	97898346	97899115	-	769	769	ENSG00000237818.1	NA	0.168545	0.203237	10.5452	12.2422
RC3H1-IT1	sense_intronic	-0.065783	0.955427	0.85285	0.932615	0.0302975	-0.0461928	-0.018553	1.70537	60.462	chr1	174009266	174016206	-	6940	448	ENSG00000236535.1	NA	1.62858	1.78216	58.8046	61.5669
DYNC1I2	protein_coding	-0.0346789	0.976249	0.768184	0.887614	0.0517759	-0.0331335	-0.018556	1.67413	8087.16	chr2	171687408	171748420	+	61012	61012	ENSG00000077380.15	1781	1.62186	1.72641	7970.57	8164.89
AC012313.4	TEC	-0.0696144	0.952893	0.84392	0.928162	0.0323762	-0.0489778	-0.0185799	1.07174	63.6727	chr19	58418559	58419310	+	751	751	ENSG00000268543.1	NA	1.03034	1.11314	61.9401	64.8277
PRKD2	protein_coding	-0.0287355	0.980279	0.816716	0.91345	0.0393152	-0.0273208	-0.0186072	0.525566	1768.26	chr19	46674274	46717127	-	42853	42528	ENSG00000105287.12	25865	0.508955	0.542177	1747	1782.42
FGFRL1	protein_coding	-0.0423573	0.971067	0.799102	0.904857	0.0434198	-0.0387427	-0.0186177	0.423174	565.234	chr4	1009978	1026897	+	16919	16919	ENSG00000127418.14	53834	0.407725	0.438623	555.546	571.692
SNRPA	protein_coding	-0.0206355	0.985798	0.883056	0.947161	0.0235762	-0.0193524	-0.0186331	3.53155	4058.74	chr19	40750858	40765389	+	14531	14531	ENSG00000077312.8	6626	3.42231	3.64079	4023.69	4082.11
C11orf1	protein_coding	-0.0376457	0.974243	0.815661	0.913337	0.0393688	-0.0346042	-0.0186335	0.970654	539.58	chr11	111878934	111885975	+	7041	7041	ENSG00000137720.7	64776	0.937545	1.00376	531.095	545.236
AC106875.1	sense_intronic	-0.130914	0.913252	0.825745	0.918531	0.0369062	-0.0595645	-0.0186442	0.241622	22.4497	chr2	11681460	11683328	+	1868	1170	ENSG00000228496.1	100506405	0.22469	0.258553	21.2225	23.2678
PRPF19	protein_coding	-0.0295505	0.979725	0.79629	0.902907	0.044357	-0.0283012	-0.0186525	2.30371	2890.4	chr11	60890729	60906588	-	15859	15859	ENSG00000110107.8	27339	2.23154	2.37589	2854.77	2914.16
SOCS4	protein_coding	-0.0273666	0.98121	0.814038	0.912552	0.0397424	-0.026173	-0.0186546	3.45671	6090.02	chr14	55027229	55049488	+	22259	22259	ENSG00000180008.8	122809	3.34984	3.56358	6020.58	6136.32
RNU6-469P	snRNA	-0.190749	0.876151	0.79891	9	-0.954243	-0.0656921	-0.018689	1.74001	13.7535	chr4	84886385	84886486	-	101	101	ENSG00000252062.1	NA	1.62666	1.85335	12.6796	14.4694
PBK	protein_coding	-0.0238906	0.983577	0.842225	0.927329	0.0327663	-0.0227848	-0.0186956	2.84583	6415.05	chr8	27809619	27838095	-	28476	28476	ENSG00000168078.9	55872	2.76009	2.93157	6350.83	6457.86
GRIP2	protein_coding	-0.0896376	0.939759	0.836544	0.924206	0.0342314	-0.0547452	-0.0187101	0.00827833	43.7216	chr3	14489110	14556075	-	66965	66858	ENSG00000144596.12	80852	0.00784	0.00871667	42.1149	44.7927
GRXCR2	protein_coding	-0.165112	0.891859	0.806633	0.908695	0.041582	-0.0650042	-0.0187231	0.00287417	17.8295	chr5	145858520	145937126	-	78606	78606	ENSG00000204928.2	643226	0.002655	0.00309333	16.6843	18.5929
SMN1	protein_coding	0.00234654	1.00163	0.990079	0.995706	0.00186906	0.00209544	-0.0187303	0.407052	903.533	chr5	70925029	70953040	+	28011	28011	ENSG00000172062.16	6606	0.39746	0.416643	904.056	903.184
SPOCK1	protein_coding	-0.0888158	0.940294	0.844156	0.928265	0.0323281	-0.0525783	-0.0187375	0.00092	38.0493	chr5	136975297	137499348	-	524051	524051	ENSG00000152377.13	6695	0.00087	0.00097	36.7076	38.9438
SLC46A3	protein_coding	-0.0379995	0.974005	0.83519	0.923314	0.0346508	-0.0341586	-0.0187614	0.22217	329.352	chr13	28700079	28718970	-	18891	18785	ENSG00000139508.14	283537	0.21479	0.22955	324.311	332.713
SETP12	processed_pseudogene	-0.125832	0.916475	0.81991	0.914902	0.0386253	-0.061961	-0.0187644	0.385228	24.6672	chr4	120895493	120897083	-	1590	805	ENSG00000251609.2	NA	0.358325	0.41213	23.4283	25.4932
ZHX1-C8orf76	protein_coding	-0.039844	0.97276	0.846803	0.929009	0.03198	-0.0348515	-0.0187713	0.593901	347.498	chr8	123226188	123267387	-	41199	7364	ENSG00000259305.6	100533106	0.573735	0.614067	341.577	351.446
TMEM255B	protein_coding	0.000136005	1.00009	0.999489	0.99972	0.000121776	0.000118237	-0.0188349	0.0934433	423.117	chr13	113759239	113816995	+	57756	57694	ENSG00000184497.12	348013	0.09198	0.0949067	423.566	422.819
PLEKHH1	protein_coding	-0.0301278	0.979334	0.816214	0.913337	0.0393688	-0.0285131	-0.018836	0.509721	2264.02	chr14	67533300	67589612	+	56312	56312	ENSG00000054690.13	57475	0.494485	0.524957	2235.84	2282.81
CSRNP3	protein_coding	-0.0336563	0.976941	0.781546	0.895151	0.0481038	-0.0320648	-0.0188396	0.102376	1779.11	chr2	165469646	165689407	+	219761	219761	ENSG00000178662.15	80034	0.099205	0.105547	1754.43	1795.57
CCDC88B	protein_coding	-0.0550864	0.962537	0.834829	0.923261	0.0346753	-0.0445892	-0.0188421	0.100457	137.604	chr11	64340222	64357534	+	17312	17312	ENSG00000168071.21	283234	0.09641	0.104503	134.359	139.768
HNRNPLL	protein_coding	-0.0315567	0.978364	0.78193	0.895407	0.0479797	-0.0302327	-0.0188584	3.58886	11667.6	chr2	38561977	38603036	-	41059	41059	ENSG00000143889.15	92906	3.47661	3.70111	11514.6	11769.6
BIK	protein_coding	-0.03962	0.972911	0.799623	0.905024	0.0433398	-0.0366148	-0.0188765	0.412166	617.291	chr22	43110747	43129712	+	18965	18965	ENSG00000100290.2	638	0.398235	0.426097	607.525	623.802
AC009248.2	sense_intronic	-0.102087	0.931685	0.867681	0.938687	0.0274791	-0.0449249	-0.0188788	1.11449	22.444	chr12	45256472	45256726	+	254	254	ENSG00000278351.1	NA	1.06412	1.16485	21.5527	23.0381
AC016152.1	lincRNA	-0.132174	0.912456	0.81549	0.913337	0.0393688	-0.0634791	-0.0188891	0.00169833	24.1542	chr12	98113013	98292445	-	179432	179432	ENSG00000258312.1	NA	0.00159	0.00180667	22.8947	24.9938
AL354798.1	unprocessed_pseudogene	-0.182866	0.880951	0.810617	9	-0.954243	-0.0616911	-0.0189073	0.044445	13.6731	chr13	24933005	24936796	+	3791	3791	ENSG00000273628.1	NA	0.04067	0.04822	12.6189	14.3758
AC005828.6	unprocessed_pseudogene	-0.119966	0.920209	0.825982	0.918694	0.0368291	-0.0597944	-0.0189084	1.35456	24.7852	chr17	63393354	63393586	+	232	232	ENSG00000271749.1	NA	1.27743	1.4317	23.5604	25.6018
SCAF11	protein_coding	-0.0343863	0.976447	0.768764	0.887934	0.0516191	-0.0328711	-0.0189089	3.23981	18313.1	chr12	45919130	45990584	-	71454	71454	ENSG00000139218.17	9169	3.1414	3.33822	18052	18487.1
AC079089.1	antisense_RNA	-0.062677	0.957486	0.906513	0.958219	0.0185353	-0.0319178	-0.0189667	0.0188292	30.9954	chr8	69834128	69854971	+	20843	20843	ENSG00000246528.3	101929759	0.018195	0.0194633	30.2937	31.4632
DHX15	protein_coding	-0.0350501	0.975998	0.759153	0.882808	0.0541336	-0.0335717	-0.0189775	9.56159	43004.6	chr4	24527474	24584550	-	57076	56807	ENSG00000109606.12	1665	9.26025	9.86293	42379.2	43421.5
FBXO9	protein_coding	-0.0322956	0.977863	0.773054	0.889713	0.0507503	-0.0309862	-0.0189903	1.53141	4307.18	chr6	53064997	53100873	+	35876	35579	ENSG00000112146.16	26268	1.48509	1.57773	4249.7	4345.5
HEATR1	protein_coding	-0.0337487	0.976879	0.78041	0.894304	0.0485147	-0.0321607	-0.0190707	1.73545	7609.62	chr1	236549004	236604504	-	55500	55359	ENSG00000119285.10	55127	1.68011	1.79079	7502.97	7680.73
LINC01134	lincRNA	-0.0554938	0.962265	0.84608	0.928769	0.0320923	-0.0435128	-0.0190708	0.0743117	98.8644	chr1	3900403	3917225	+	16822	16822	ENSG00000236423.5	100133612	0.0712	0.0774233	96.6507	100.34
PLCD3	protein_coding	-0.0322785	0.977875	0.824335	0.917517	0.0373858	-0.030131	-0.0191106	0.387596	717.599	chr17	45108966	45132498	-	23532	23465	ENSG00000161714.11	113026	0.375865	0.399327	708.219	723.851
GABPB1	protein_coding	-0.0258536	0.982239	0.823114	0.916913	0.037672	-0.0247387	-0.0191261	1.48209	9374.86	chr15	50275391	50355408	-	80017	79910	ENSG00000104064.16	2553	1.43665	1.52753	9273.72	9442.28
CLEC11A	protein_coding	-0.0476499	0.967511	0.923094	0.966361	0.0148605	-0.0261411	-0.0191291	0.229637	42.7387	chr19	50723328	50725718	+	2390	2390	ENSG00000105472.12	6320	0.223765	0.23551	42.1043	43.1616
AC026770.1	sense_intronic	-0.196027	0.872951	0.787413	9	-0.954243	-0.0703579	-0.0191371	0.302453	14.0027	chr15	51752484	51756475	+	3991	581	ENSG00000259377.1	NA	0.276135	0.32877	12.8831	14.7491
UQCR10	protein_coding	-0.0214512	0.985241	0.898992	0.954975	0.020008	-0.0195693	-0.0191403	2.7381	659.695	chr22	29767368	29770413	+	3045	3045	ENSG00000184076.13	29796	2.65184	2.82436	653.531	663.805
CDKN2AIPNL	protein_coding	-0.0270965	0.981393	0.834299	0.923084	0.034759	-0.0256469	-0.0191429	2.01452	1564.05	chr5	134402086	134411898	-	9812	9812	ENSG00000237190.3	91368	1.95095	2.07808	1545.97	1576.1
FAM13A	protein_coding	-0.0334638	0.977072	0.754928	0.880411	0.0553148	-0.0322162	-0.0191802	0.954588	25033.9	chr4	88725954	89057345	-	331391	331391	ENSG00000138640.14	10144	0.92486	0.984317	24686.2	25265.7
AC137579.1	antisense_RNA	-0.256602	0.837057	0.76608	9	-0.954243	-0.0727663	-0.0192053	0.00268167	10.5096	chr8	37626014	37674387	-	48373	48373	ENSG00000253344.1	NA	0.00237	0.00299333	9.34598	11.2853
ZNF383	protein_coding	-0.0352792	0.975843	0.774592	0.891062	0.0500922	-0.033563	-0.0192102	0.769818	1856.98	chr19	37218189	37248738	+	30549	30549	ENSG00000188283.11	163087	0.744005	0.79563	1830.01	1874.96
MCM7	protein_coding	-0.0278468	0.980883	0.811774	0.911372	0.0403041	-0.0266205	-0.0192803	4.58553	3253.35	chr7	100092728	100101940	-	9212	8966	ENSG00000166508.17	4176	4.44153	4.72954	3215.34	3278.69
STON1-GTF2A1L	protein_coding	-0.100457	0.932737	0.831275	0.9218	0.0353635	-0.0574183	-0.0192859	0.00464083	43.1902	chr2	48529924	48776517	+	246593	116507	ENSG00000068781.21	286749	0.004365	0.00491667	41.3225	44.4353
ACTG1P20	processed_pseudogene	-0.0774856	0.947708	0.851022	0.931621	0.0307607	-0.0492087	-0.0193204	1.29077	47.8266	chr1	27325328	27325796	+	468	468	ENSG00000241547.1	NA	1.23693	1.34461	46.3837	48.7885
AL354892.3	sense_intronic	-0.0576335	0.960839	0.851139	0.931652	0.0307461	-0.0437206	-0.0193242	0.737017	94.6348	chr6	169770412	169772042	+	1630	1630	ENSG00000266896.1	NA	0.70762	0.766413	92.4373	96.0998
SMARCA4	protein_coding	-0.0255174	0.982468	0.83188	0.922169	0.0351896	-0.0243329	-0.0193489	1.16438	9283.99	chr19	10961000	11062282	+	101282	100797	ENSG00000127616.17	6597	1.12774	1.20102	9185.28	9349.79
OR6A2	protein_coding	-0.0517266	0.964781	0.872606	0.941606	0.0261307	-0.0382851	-0.0193577	0.133933	83.8553	chr11	6791735	6799689	-	7954	7954	ENSG00000184933.5	8590	0.129515	0.13835	82.2222	84.944
EIF2B5	protein_coding	-0.0232492	0.984014	0.872765	0.941606	0.0261307	-0.0217082	-0.0193633	1.78657	1421.83	chr3	184135263	184145310	+	10047	10047	ENSG00000145191.12	8893	1.73235	1.84078	1407.77	1431.19
ABCB1	protein_coding	-0.0883642	0.940589	0.84369	0.928054	0.0324267	-0.0526862	-0.0193829	0.00241583	40.552	chr7	87503632	87713323	-	209691	209691	ENSG00000085563.14	5243	0.002285	0.00254667	38.9847	41.5969
PDGFRL	protein_coding	-0.0329501	0.97742	0.777779	0.892879	0.0492074	-0.031503	-0.0194024	0.306899	1617.79	chr8	17576432	17643133	+	66701	66701	ENSG00000104213.12	5157	0.297215	0.316583	1595.65	1632.55
CDCP1	protein_coding	-0.0336461	0.976948	0.752932	0.87952	0.0557544	-0.0323988	-0.0194307	3.04104	15415.8	chr3	45082277	45146422	-	64145	64145	ENSG00000163814.7	64866	2.94211	3.13997	15200.3	15559.5
SNORD88C	snoRNA	-0.0685529	0.953594	0.852564	0.932451	0.0303739	-0.0470105	-0.0194315	8.46744	61.0469	chr19	50802327	50802418	-	91	91	ENSG00000220988.1	NA	8.05115	8.88374	59.2775	62.2265
SERP1	protein_coding	-0.0340192	0.976696	0.762067	0.884367	0.0533676	-0.0326311	-0.0194623	0.822249	3974.25	chr3	150541993	150603174	-	61181	61181	ENSG00000120742.10	27230	0.795075	0.849423	3918.03	4011.72
AL512356.1	processed_transcript	-0.15005	0.901219	0.82841	0.92044	0.0360043	-0.0571453	-0.0194863	0.063465	20.7002	chr14	105168824	105172938	-	29001	4114	ENSG00000257622.1	NA	0.05988	0.06705	19.4844	21.5108
SNORA22	snoRNA	-0.0758544	0.94878	0.835809	0.923897	0.0343763	-0.0522553	-0.0195224	5.66039	60.1523	chr7	65755525	65755659	+	134	134	ENSG00000206634.1	677807	5.40175	5.91904	58.271	61.4066
CACTIN-AS1	antisense_RNA	-0.159305	0.895457	0.83048	0.921271	0.0356124	-0.0553088	-0.0195659	0.0305183	15.9312	chr19	3607246	3613930	+	6684	6684	ENSG00000226800.5	404665	0.02868	0.0323567	14.9461	16.588
NDUFAF2	protein_coding	-0.0392159	0.973184	0.758452	0.882308	0.0543799	-0.0371786	-0.0195691	0.786754	12950.6	chr5	60945128	61153037	+	207909	207909	ENSG00000164182.10	91942	0.761825	0.811683	12740.1	13090.9
CLN5	protein_coding	-0.0348104	0.97616	0.808892	0.909954	0.0409806	-0.0325395	-0.0195853	1.08691	855.66	chr13	76990659	77005117	+	14458	9959	ENSG00000102805.14	1203	1.04959	1.12423	843.055	864.063
MIR6728	miRNA	-0.112533	0.924963	0.829513	0.920818	0.0358263	-0.0586011	-0.0196133	3.99304	27.9331	chr1	8866501	8866590	-	89	89	ENSG00000274258.1	102465436	3.76112	4.22496	26.6352	28.7984
PIGO	protein_coding	-0.0360311	0.975334	0.826228	0.918817	0.0367709	-0.0330318	-0.0196212	1.16858	728.825	chr9	35088687	35096601	-	7914	7914	ENSG00000165282.13	84720	1.13113	1.20604	718.083	735.987
C10orf113	protein_coding	-0.211976	0.863354	0.785638	9	-0.954243	-0.0692133	-0.0197107	0.248865	12.236	chr10	21125762	21146559	-	20797	614	ENSG00000204683.10	387638	0.22684	0.27089	11.2109	12.9195
KRT18P59	transcribed_processed_pseudogene	-0.124817	0.91712	0.818938	0.914537	0.0387987	-0.0622439	-0.0197206	0.0229817	24.8534	chr11	125113160	125126781	+	13621	13621	ENSG00000187686.4	NA	0.02142	0.0245433	23.5604	25.7154
RNU7-41P	snRNA	-0.230999	0.852044	0.768611	9	-0.954243	-0.0748201	-0.0197333	2.32535	11.5091	chr14	34845299	34845360	-	61	61	ENSG00000251726.1	NA	2.10027	2.55042	10.4132	12.2397
DPYSL4	protein_coding	-0.0852289	0.942635	0.82276	0.91667	0.0377871	-0.0572475	-0.0197649	0.0452975	67.6781	chr10	132186899	132205776	+	18877	18877	ENSG00000151640.12	10570	0.042995	0.0476	65.3398	69.237
SMAD5-AS1	antisense_RNA	-0.175148	0.885677	0.799017	0.904857	0.0434198	-0.0672507	-0.0197824	0.0392008	16.8819	chr5	136129506	136134890	-	5384	5384	ENSG00000164621.5	9597	0.036415	0.0419867	15.6831	17.6811
MYO16	protein_coding	-0.0404267	0.972367	0.833456	0.922957	0.0348186	-0.0359478	-0.0198123	0.005555	268.6	chr13	108596151	109208007	+	611856	611856	ENSG00000041515.15	23026	0.00538	0.00573	264.241	271.506
HIST1H2BF	protein_coding	0.250331	1.18948	0.755049	0.880419	0.0553106	0.0795609	-0.01982	4.47934	411.591	chr6	26199519	26200715	+	1196	1196	ENSG00000277224.2	8343	4.82986	4.12882	455.134	382.562
Y_RNA	misc_RNA	-0.24208	0.845526	0.768175	9	-0.954243	-0.0737182	-0.0198428	1.41055	10.9326	chr15	100638362	100638457	+	95	95	ENSG00000212306.1	NA	1.26229	1.55881	9.81354	11.6786
AC025171.3	antisense_RNA	-0.129319	0.914263	0.804705	0.907677	0.0420686	-0.0671665	-0.0198481	0.0696225	32.1402	chr5	43018428	43024247	+	5819	5819	ENSG00000251131.1	NA	0.065425	0.07382	30.3044	33.364
ESYT2	protein_coding	-0.0333088	0.977177	0.749836	0.877571	0.0567175	-0.0321275	-0.0198924	1.03241	8084.69	chr7	158730994	158830038	-	99044	99044	ENSG00000117868.15	57488	1.00043	1.06438	7973.07	8159.1
JPT2	protein_coding	-0.0317658	0.978222	0.777273	0.892555	0.0493651	-0.0304712	-0.0199251	3.08518	3302.19	chr16	1678255	1702086	+	23831	13536	ENSG00000206053.12	90861	2.98438	3.18599	3258.4	3331.38
AC010395.1	lincRNA	-0.121841	0.919014	0.808516	0.909719	0.0410926	-0.0657586	-0.0199505	0.0111742	33.0802	chr5	110970950	111008899	-	37949	37045	ENSG00000248428.1	NA	0.010555	0.0117933	31.5037	34.1312
AP005119.2	processed_pseudogene	-0.0609525	0.958631	0.833793	0.92308	0.0347608	-0.0474461	-0.0199696	1.19394	104.567	chr18	1362444	1363873	-	1429	1105	ENSG00000265417.1	NA	1.14473	1.24316	101.789	106.419
TMOD3	protein_coding	-0.0368051	0.974811	0.749347	0.877323	0.0568404	-0.0352298	-0.0199769	2.33632	15831.8	chr15	51829629	51915725	+	86096	85599	ENSG00000138594.13	29766	2.26187	2.41077	15589.7	15993.2
RBMX	protein_coding	-0.032858	0.977482	0.760406	0.883546	0.053771	-0.0316211	-0.0199833	11.0551	10067.3	chrX	136869186	136880764	-	11578	11505	ENSG00000147274.14	27316	10.7042	11.406	9929.71	10159
LRRC2-AS1	antisense_RNA	-0.160277	0.894853	0.814113	0.912552	0.0397424	-0.0622244	-0.0199907	0.09262	16.8826	chr3	46557397	46559694	+	2297	2297	ENSG00000268324.2	83598	0.08637	0.09887	15.8152	17.5942
TMEM70	protein_coding	-0.0321219	0.977981	0.836063	0.923951	0.0343509	-0.0297107	-0.0200126	2.36306	1165.17	chr8	73976206	73982783	+	6577	6234	ENSG00000175606.10	54968	2.28077	2.44535	1149.62	1175.53
BTN2A1	protein_coding	-0.0326014	0.977656	0.786933	0.898428	0.0465168	-0.0310783	-0.0200493	1.21239	1794.42	chr6	26457903	26476621	+	18718	18718	ENSG00000112763.15	11120	1.17231	1.25247	1770.01	1810.69
AACSP1	transcribed_unprocessed_pseudogene	-0.0357851	0.975501	0.773178	0.889713	0.0507503	-0.0340182	-0.0200696	0.455408	1927.25	chr5	178764860	178818435	-	53575	53575	ENSG00000250420.8	729522	0.44087	0.469947	1899.17	1945.97
ISM1-AS1	antisense_RNA	-0.192334	0.875189	0.783447	0.896078	0.0476543	-0.0723751	-0.0200867	0.0993592	14.6753	chr20	13237800	13239674	-	1874	1874	ENSG00000226263.1	NA	0.092775	0.105943	13.5487	15.4264
RAI1	protein_coding	-0.0320461	0.978032	0.758157	0.882054	0.054505	-0.0309177	-0.0200893	1.00264	10185.8	chr17	17681472	17811453	+	129981	128667	ENSG00000108557.18	10743	0.9716	1.03368	10050.8	10275.9
AC022413.1	TEC	-0.0964308	0.935344	0.816116	0.913337	0.0393688	-0.0610345	-0.0200968	0.649286	50.7465	chr5	180810400	180811384	+	984	984	ENSG00000280161.1	NA	0.611265	0.687307	48.7269	52.0929
POLR2I	protein_coding	-0.0727525	0.950822	0.837198	0.924273	0.0341999	-0.0511462	-0.0201152	0.47481	61.5495	chr19	36113709	36115346	-	1637	1637	ENSG00000105258.8	5438	0.45354	0.49608	59.7397	62.756
AC007014.2	sense_intronic	-0.126242	0.916215	0.815713	0.913337	0.0393688	-0.0634192	-0.0201173	0.650251	24.6659	chr16	11056555	11057034	+	479	479	ENSG00000274038.1	NA	0.610925	0.689577	23.3623	25.535
MRPS11	protein_coding	-0.0343782	0.976453	0.793196	0.901365	0.0450991	-0.0324953	-0.0201188	1.18999	1251.6	chr15	88467452	88480773	+	13321	13321	ENSG00000181991.15	64963	1.15342	1.22655	1234.24	1263.17
INPP1	protein_coding	-0.0345866	0.976312	0.783958	0.89628	0.0475564	-0.0328267	-0.0201278	0.531274	1184.63	chr2	190343469	190371665	+	28196	28196	ENSG00000151689.12	3628	0.513645	0.548903	1167.64	1195.95
ETV1	protein_coding	-0.0349949	0.976035	0.756996	0.881504	0.0547755	-0.033549	-0.02013	0.427769	3387.97	chr7	13891227	13991425	-	100198	100198	ENSG00000006468.13	2115	0.413745	0.441793	3338.45	3420.98
KIAA0753	protein_coding	-0.0337868	0.976853	0.766425	0.886749	0.0521995	-0.0323755	-0.0201327	1.33575	6244.59	chr17	6578150	6640927	-	62777	59132	ENSG00000198920.9	9851	1.29526	1.37624	6157.17	6302.86
WDFY3	protein_coding	-0.0341551	0.976604	0.75819	0.882054	0.054505	-0.032795	-0.0201454	1.52878	35883.3	chr4	84669609	84966391	-	296782	296405	ENSG00000163625.15	23001	1.48002	1.57754	35374.4	36222.6
ITM2C	protein_coding	-0.0372231	0.974529	0.817579	0.913768	0.039164	-0.0342213	-0.0201694	0.433889	492.227	chr2	230864899	230879248	+	14349	14349	ENSG00000135916.15	81618	0.418625	0.449153	484.54	497.352
AC004908.3	antisense_RNA	-0.0816495	0.944977	0.827064	0.919343	0.0365227	-0.0555177	-0.0202756	1.19194	59.1052	chr8	237044	237669	+	625	625	ENSG00000273402.1	NA	1.1312	1.25269	57.1377	60.4169
PCGF1	protein_coding	-0.0355624	0.975651	0.858754	0.935539	0.0289379	-0.0313422	-0.0202907	0.950884	265.511	chr2	74505042	74508580	-	3538	3538	ENSG00000115289.13	84759	0.921285	0.980483	261.827	267.968
PRR5L	protein_coding	-0.0403645	0.972409	0.801036	0.905918	0.0429112	-0.0371519	-0.0203039	0.039215	518.134	chr11	36296287	36465204	+	168917	167187	ENSG00000135362.13	79899	0.03785	0.04058	509.278	524.038
MTFR1	protein_coding	-0.0325661	0.97768	0.767339	0.887351	0.0519048	-0.0312888	-0.0203217	1.25241	6525.77	chr8	65644738	65710561	+	65823	65823	ENSG00000066855.15	9650	1.21241	1.29241	6437.23	6584.8
SGTB	protein_coding	-0.0401972	0.972522	0.75881	0.882572	0.0542496	-0.0380024	-0.0203285	0.534001	2376.67	chr5	65665927	65722130	-	56203	56203	ENSG00000197860.9	54557	0.516695	0.551307	2337.07	2403.08
AL357315.1	sense_overlapping	-0.205873	0.867014	0.777468	9	-0.954243	-0.073658	-0.0203673	0.665563	13.5177	chr6	104831128	104845820	-	14692	254	ENSG00000227535.2	NA	0.61897	0.712157	12.3495	14.2965
AP001062.2	antisense_RNA	-0.0500256	0.965919	0.905479	0.957687	0.0187764	-0.0312696	-0.0203712	0.628569	54.0545	chr21	44339375	44340470	+	1095	1095	ENSG00000232969.1	NA	0.608835	0.648303	53.051	54.7234
SENP1	protein_coding	-0.0294032	0.979826	0.795458	0.902469	0.0445678	-0.0281816	-0.0204129	1.6882	8357.53	chr12	48042973	48106308	-	63335	62556	ENSG00000079387.13	29843	1.6344	1.74199	8255.22	8425.74
DUSP8P5	processed_pseudogene	-0.110802	0.926073	0.818119	0.914098	0.0390071	-0.0621626	-0.0204164	0.230605	33.2471	chr10	73731823	73733638	+	1815	1815	ENSG00000235316.1	NA	0.21699	0.24422	31.7731	34.2297
AC037459.3	antisense_RNA	-0.0693854	0.953044	0.85882	0.93556	0.0289282	-0.0458807	-0.020418	0.239487	52.2871	chr8	22613907	22616657	-	2750	2750	ENSG00000253200.1	NA	0.22712	0.251853	50.7346	53.3221
NAA30	protein_coding	-0.0296069	0.979687	0.810557	0.910967	0.0404973	-0.0281596	-0.0204302	1.96408	3946.5	chr14	57390543	57415917	+	25374	25374	ENSG00000139977.13	122830	1.90173	2.02643	3897.72	3979.02
Y_RNA	misc_RNA	-0.212255	0.863187	0.773449	9	-0.954243	-0.0746435	-0.0204616	1.67631	13.2215	chr6	151377999	151378099	-	100	100	ENSG00000252615.1	NA	1.53185	1.82077	12.08	13.9825
SNORA70	snoRNA	-0.0816803	0.944956	0.828884	0.920659	0.0359012	-0.0551151	-0.0204648	5.39456	57.4778	chrX	154400280	154400415	+	135	135	ENSG00000207165.1	26778	5.13469	5.65443	55.5316	58.7752
FAM189A1	protein_coding	-0.0383603	0.973761	0.798932	0.904857	0.0434198	-0.0356366	-0.02051	0.016295	568.359	chr15	29120253	29570723	-	450470	440812	ENSG00000104059.4	23359	0.01576	0.01683	559.205	574.462
HDHD5-AS1	antisense_RNA	-0.0162481	0.988801	0.932054	0.970194	0.0131415	-0.0144757	-0.0205221	1.08768	517.048	chr22	17159398	17165445	+	6047	6047	ENSG00000185837.3	100130717	1.06299	1.11237	514.078	519.028
AL021407.3	processed_pseudogene	-0.259546	0.835351	0.751661	9	-0.954243	-0.0791309	-0.0205315	0.27901	10.545	chr6	16160925	16161411	+	486	486	ENSG00000218073.1	NA	0.24904	0.30898	9.41201	11.3003
SLC35F1	protein_coding	-0.0918451	0.938322	0.838951	0.925302	0.0337167	-0.0543385	-0.0205377	0.00120333	39.3038	chr6	117907525	118317676	+	410151	409677	ENSG00000196376.10	222553	0.00114	0.00126667	37.8408	40.2792
ARHGAP32	protein_coding	-0.0349055	0.976096	0.751155	0.878506	0.0562551	-0.0335364	-0.0205411	1.27222	22861.9	chr11	128965059	129192198	-	227139	227035	ENSG00000134909.18	9743	1.23082	1.31362	22530.2	23083
PRMT7	protein_coding	-0.0347938	0.976171	0.759568	0.883003	0.0540379	-0.0333417	-0.020576	0.652334	2333.91	chr16	68311055	68358553	+	47498	45262	ENSG00000132600.16	54496	0.631735	0.672933	2300.47	2356.2
CDC26	protein_coding	-0.011513	0.992052	0.950303	0.978439	0.00946629	-0.0103264	-0.0205797	0.952048	646.852	chr9	113267007	113275589	-	8582	8582	ENSG00000176386.8	246184	0.924195	0.9799	643.277	649.236
MIS18A-AS1	antisense_RNA	-0.0976661	0.934544	0.820732	0.915347	0.0384145	-0.0600532	-0.0206093	0.219901	54.4835	chr21	32277862	32280988	+	3126	3126	ENSG00000227256.1	NA	0.205615	0.234187	52.2033	56.0036
AC016876.2	processed_transcript	-0.0405764	0.972266	0.813251	0.912089	0.0399626	-0.0369089	-0.0206132	5.5786	384.567	chr17	7577706	7579809	+	9199	872	ENSG00000264772.6	NA	5.3777	5.77949	378.137	388.854
DCAF13P3	processed_pseudogene	-0.0246579	0.983054	0.937568	0.971878	0.0123881	-0.0184778	-0.0206138	1.09788	115.379	chr15	50944662	50945996	+	1334	1334	ENSG00000259378.1	NA	1.07651	1.11924	114.447	116
KLK14	protein_coding	-0.18574	0.879198	0.804558	0.907674	0.04207	-0.0637887	-0.0206142	0.0277683	14.9291	chr19	51077494	51084245	-	6751	6751	ENSG00000129437.9	43847	0.02573	0.0298067	13.8789	15.6293
ANKRD36BP2	transcribed_unprocessed_pseudogene	-0.065181	0.955825	0.839565	0.92547	0.0336376	-0.0483061	-0.0206452	0.02335	75.6221	chr2	88765806	88806612	+	40806	40806	ENSG00000230006.7	645784	0.02232	0.02438	73.5579	76.9983
AL358075.2	antisense_RNA	-0.106303	0.928965	0.822392	0.916361	0.0379336	-0.0605013	-0.0206575	0.0916033	32.9698	chr1	46134530	46139081	+	4551	4551	ENSG00000227857.2	101929626	0.08669	0.0965167	31.5697	33.9033
RN7SL23P	misc_RNA	-0.0859628	0.942156	0.859163	0.935779	0.0288265	-0.0480202	-0.0206622	1.54479	34.0561	chr11	61444148	61444423	+	275	275	ENSG00000240823.3	NA	1.45088	1.63869	32.7796	34.907
CCDC181	protein_coding	-0.0124839	0.991384	0.963993	0.985279	0.00644079	-0.00992905	-0.0206669	0.0307142	160.024	chr1	169394869	169460669	-	65800	65800	ENSG00000117477.12	57821	0.029745	0.0316833	158.958	160.735
FOXJ2	protein_coding	-0.0234131	0.983902	0.881976	0.946596	0.0238356	-0.0216036	-0.0206779	0.666404	1202.93	chr12	8032702	8055503	+	22801	22801	ENSG00000065970.8	55810	0.645415	0.687393	1191.04	1210.85
AL117332.1	antisense_RNA	0.000855265	1.00059	0.99783	0.998939	0.000460958	0.000641513	-0.0206809	1.64657	125.856	chr20	21302730	21303704	-	974	974	ENSG00000275457.1	NA	1.62979	1.66334	126.12	125.68
SKIV2L2	protein_coding	-0.0367813	0.974827	0.751961	0.879111	0.0559562	-0.035176	-0.020702	2.99505	27952.9	chr5	55307759	55425581	+	117822	117822	ENSG00000039123.15	23517	2.89732	3.09277	27526.3	28237.3
AC125437.1	sense_intronic	-0.0330378	0.97736	0.937336	0.9718	0.0124232	-0.0206914	-0.0207195	0.979032	54.8503	chr18	79117206	79117920	+	714	714	ENSG00000267655.1	NA	0.95345	1.00461	54.2503	55.2504
SNORD42A	snoRNA	-0.0820826	0.944693	0.83821	0.924836	0.0339351	-0.0531092	-0.0207514	9.38538	47.2768	chr17	28723428	28723492	+	64	64	ENSG00000238649.1	26809	8.92643	9.84434	45.7181	48.3159
DYNC2H1	protein_coding	-0.0353715	0.97578	0.756373	0.881285	0.0548836	-0.0338873	-0.0207845	0.165169	4843.4	chr11	103109430	103479863	+	370433	370433	ENSG00000187240.13	79659	0.159785	0.170553	4771.77	4891.15
LINC01094	lincRNA	-0.237488	0.848221	0.797424	9	-0.954243	-0.0605649	-0.0208165	0.0035925	10.3605	chr4	78646088	78682392	+	36304	36304	ENSG00000251442.5	NA	0.003385	0.0038	9.40668	10.9963
RN7SL141P	misc_RNA	-0.139555	0.907799	0.804435	0.907674	0.04207	-0.067316	-0.0208424	1.10025	23.379	chr3	172237325	172237591	+	266	266	ENSG00000243398.3	NA	1.01931	1.18119	22.0916	24.2372
RPS3AP44	processed_pseudogene	-0.128615	0.914709	0.815997	0.913337	0.0393688	-0.0633697	-0.0208528	0.400187	24.962	chr13	26576885	26577675	+	790	790	ENSG00000234031.1	NA	0.37268	0.427693	23.6317	25.8489
GRB7	protein_coding	-0.0622929	0.957741	0.827152	0.91939	0.0365002	-0.0488883	-0.0208655	0.138728	102.685	chr17	39737926	39747291	+	9365	9365	ENSG00000141738.13	2886	0.132925	0.14453	100.122	104.394
SNORD42B	snoRNA	-0.165742	0.89147	0.792096	0.900872	0.0453368	-0.0709079	-0.0209036	12.1478	18.3003	chr17	28720549	28720568	+	67	19	ENSG00000238423.1	26808	11.2707	13.0248	17.0858	19.1099
PLAA	protein_coding	-0.0344786	0.976385	0.743665	0.873556	0.0587092	-0.0332338	-0.0209116	2.85905	9815.77	chr9	26904082	26947463	-	43381	43381	ENSG00000137055.14	9373	2.76688	2.95122	9675.14	9909.52
AC125618.1	lincRNA	-0.0400512	0.97262	0.792638	0.900933	0.0453076	-0.0371462	-0.0209241	0.460667	1276.78	chr3	180566717	180601935	-	35218	35057	ENSG00000239774.1	NA	0.44347	0.477863	1255.19	1291.18
AC126763.1	lincRNA	-0.207214	0.866208	0.771247	9	-0.954243	-0.0761839	-0.0209254	0.0834808	14.1654	chr16	15154902	15157020	+	2118	2118	ENSG00000257391.1	NA	0.075135	0.0918267	12.9491	14.9763
XKR8	protein_coding	-0.0470956	0.967883	0.849773	0.930907	0.0310937	-0.0389829	-0.020926	0.288662	197.188	chr1	27959461	27968096	+	8635	8635	ENSG00000158156.7	55113	0.276805	0.30052	193.323	199.765
QRSL1	protein_coding	-0.034813	0.976158	0.756757	0.881449	0.054803	-0.0333918	-0.0209455	1.73325	5265.49	chr6	106629577	106668417	+	38840	38374	ENSG00000130348.11	55278	1.67698	1.78953	5189.25	5316.32
AC006213.1	antisense_RNA	-0.220568	0.858227	0.81527	9	-0.954243	-0.0545839	-0.0209737	0.0220233	10.3408	chr19	43996895	44002836	-	5941	5941	ENSG00000266921.1	101928063	0.02017	0.0238767	9.47271	10.9195
AC016542.2	TEC	-0.0690936	0.953237	0.86896	0.939042	0.027315	-0.043439	-0.0209875	0.957753	47.0518	chr10	72756397	72757016	+	619	619	ENSG00000279502.1	NA	0.914005	1.0015	45.5967	48.022
EFNB2	protein_coding	-0.0275901	0.981058	0.830046	0.920992	0.0357443	-0.0261349	-0.0210075	1.247	4400.95	chr13	106489730	106535114	-	45384	44716	ENSG00000125266.6	1948	1.21318	1.28081	4350.96	4434.28
SLC25A30-AS1	lincRNA	-0.21003	0.864519	0.771968	9	-0.954243	-0.0755363	-0.0210353	0.0787767	13.7717	chr13	45418161	45420371	+	2210	2210	ENSG00000251015.1	100874259	0.07021	0.0873433	12.6136	14.5437
NOL7	protein_coding	-0.0353	0.975829	0.773177	0.889713	0.0507503	-0.0336021	-0.0210356	3.37873	1570.88	chr6	13615326	13621205	+	5879	5879	ENSG00000225921.6	51406	3.26564	3.49182	1547.86	1586.22
RMND5A	protein_coding	-0.0350073	0.976027	0.789934	0.900131	0.0456945	-0.0330822	-0.0210386	1.52978	6998.21	chr2	86720172	86778041	+	57869	57869	ENSG00000153561.12	64795	1.48468	1.57488	6896.95	7065.71
DEPTOR	protein_coding	-0.0451078	0.969217	0.764523	0.885812	0.0526584	-0.0419058	-0.0210747	0.0839317	1177.17	chr8	119873716	120050913	+	177197	177197	ENSG00000155792.9	64798	0.08108	0.0867833	1155.56	1191.57
AL590666.2	antisense_RNA	-0.0354278	0.975742	0.822833	0.916701	0.0377724	-0.0326708	-0.0210943	1.64604	1934.86	chr1	156646506	156661424	-	14918	14918	ENSG00000229953.1	NA	1.59414	1.69795	1906.53	1953.75
AGBL1	protein_coding	-0.246995	0.84265	0.753928	9	-0.954243	-0.0796142	-0.0210956	0.000174167	12.7191	chr15	86079972	87029052	+	949080	935628	ENSG00000273540.3	123624	0.000155	0.000193333	11.4804	13.5449
HIST1H4K	protein_coding	-0.0430193	0.970621	0.865439	0.937817	0.0278821	-0.0353367	-0.0211276	12.9828	318.288	chr6	27831215	27831527	-	312	312	ENSG00000273542.1	8362	12.5376	13.4279	312.793	321.951
AMFR	protein_coding	-0.0362079	0.975215	0.752692	0.87929	0.0558677	-0.0346656	-0.0211327	1.56609	7948	chr16	56361451	56425538	-	64087	64087	ENSG00000159461.14	267	1.51473	1.61745	7828.53	8027.65
LRP2BP	protein_coding	-0.0427644	0.970793	0.801386	0.905918	0.0429112	-0.0389684	-0.021142	0.17014	429.933	chr4	185363878	185395899	-	32021	32021	ENSG00000109771.15	55805	0.16417	0.17611	422.365	434.978
RAPGEF3	protein_coding	-0.112963	0.924687	0.826621	0.919102	0.0366361	-0.0594837	-0.0211495	0.0100067	29.1092	chr12	47734366	47771040	-	36674	36674	ENSG00000079337.15	10411	0.00945	0.0105633	27.8292	29.9625
RNU6-72P	snRNA	-0.218535	0.859437	0.793439	9	-0.954243	-0.0648372	-0.0211738	1.87811	11.8749	chr11	72047872	72047951	-	79	79	ENSG00000207012.2	NA	1.70578	2.05044	10.8754	12.5412
Y_RNA	misc_RNA	-0.225014	0.855587	0.772412	9	-0.954243	-0.0738921	-0.0211743	1.40471	12.388	chr6	41917415	41917526	-	111	111	ENSG00000207371.1	NA	1.27622	1.5332	11.2162	13.1691
ZFP2	protein_coding	-0.0642858	0.956419	0.792346	0.900933	0.0453076	-0.0535216	-0.0212044	0.0748425	216.527	chr5	178895893	178933212	+	37319	36666	ENSG00000198939.7	80108	0.071565	0.07812	210.712	220.404
AC079203.1	processed_pseudogene	-0.124554	0.917287	0.809102	0.910055	0.0409324	-0.0656811	-0.0212693	0.87601	28.2009	chr15	34085910	34086314	-	404	404	ENSG00000243094.1	NA	0.82475	0.92727	26.7673	29.1567
STARD5	protein_coding	-0.0479886	0.967284	0.813085	0.912033	0.0399896	-0.0421373	-0.0212759	0.222572	263.868	chr15	81309052	81324125	-	15073	15012	ENSG00000172345.13	80765	0.21431	0.230833	258.702	267.311
SNORA41	snoRNA	-0.04715	0.967846	0.879179	0.945345	0.0244098	-0.035616	-0.0212816	8.64916	90.4708	chr2	206162227	206162359	+	132	132	ENSG00000207406.1	619569	8.2927	9.00562	88.586	91.7273
AC100803.3	antisense_RNA	-0.24103	0.846141	0.75695	9	-0.954243	-0.0789666	-0.0213123	0.0453992	12.5876	chr8	141434544	141437954	+	3410	3410	ENSG00000271959.1	101930072	0.040725	0.0500733	11.3483	13.4138
C1orf43	protein_coding	-0.0349634	0.976056	0.746676	0.875389	0.0577987	-0.0336358	-0.0213165	2.88401	3178.03	chr1	154206705	154220636	-	13931	13931	ENSG00000143612.19	25912	2.78958	2.97843	3131.72	3208.9
AL022722.1	processed_pseudogene	-0.0817547	0.944908	0.834177	0.92308	0.0347608	-0.0539652	-0.0213249	1.12702	51.9876	chr6	119269132	119269714	-	582	582	ENSG00000216316.1	NA	1.08162	1.17242	50.2563	53.1418
AC004816.1	lincRNA	-0.0454696	0.968974	0.821128	0.915563	0.0383118	-0.0400187	-0.0213374	0.669932	268.961	chr14	70810329	70815403	+	5074	5074	ENSG00000259153.1	NA	0.64415	0.695713	263.866	272.358
REXO2	protein_coding	-0.0398049	0.972786	0.772036	0.889415	0.0508956	-0.0374246	-0.0213467	1.68858	910.515	chr11	114439385	114450279	+	10894	6821	ENSG00000076043.9	25996	1.63302	1.74415	895.799	920.325
AC116407.4	TEC	-0.187684	0.878014	0.775272	0.891288	0.0499818	-0.0762151	-0.0213509	0.238512	20.0966	chr17	32159310	32160371	+	1061	1061	ENSG00000280033.1	NA	0.2237	0.253323	18.6206	21.0806
LARP4	protein_coding	-0.0274717	0.981138	0.824143	0.917403	0.0374397	-0.0261264	-0.0213959	2.50947	15744.9	chr12	50400808	50480004	+	79196	79196	ENSG00000161813.21	113251	2.43126	2.58767	15564.7	15864.9
KIAA1143	protein_coding	-0.0333159	0.977172	0.795895	0.90272	0.0444471	-0.0315523	-0.0213997	2.78777	2849.89	chr3	44748743	44761662	-	12919	12919	ENSG00000163807.5	57456	2.69326	2.88228	2809.85	2876.59
RPS3AP2	processed_pseudogene	-0.217082	0.860304	0.765409	0.886225	0.052456	-0.0776954	-0.0214001	0.238473	14.3279	chr16	1477829	1478583	+	754	754	ENSG00000219027.2	NA	0.219	0.257947	13.0812	15.1591
LSM14A	protein_coding	-0.0354034	0.975759	0.72398	0.861383	0.0648038	-0.0342438	-0.0214047	4.34911	19608.4	chr19	34172524	34229515	+	56991	56991	ENSG00000257103.8	26065	4.20847	4.48976	19320.1	19800.5
WDR1	protein_coding	-0.0368483	0.974782	0.736839	0.869115	0.0609225	-0.0354136	-0.0214049	1.59263	5332.96	chr4	10074338	10116949	-	42611	42400	ENSG00000071127.16	9948	1.5391	1.64616	5251.69	5387.14
AC009097.2	antisense_RNA	-0.0441586	0.969855	0.903323	0.95681	0.0191743	-0.0305292	-0.0214243	0.294278	71.8562	chr16	71623707	71626816	-	3109	3109	ENSG00000260593.1	NA	0.28546	0.303097	70.6705	72.6467
CHMP1A	protein_coding	-0.0397201	0.972844	0.769552	0.88828	0.0514499	-0.0374035	-0.021426	0.880651	933.365	chr16	89644430	89657845	-	13415	13415	ENSG00000131165.14	5119	0.850265	0.911037	918.232	943.453
MTRF1	protein_coding	-0.0352772	0.975844	0.765196	0.886225	0.052456	-0.0336934	-0.021434	0.490229	1812.34	chr13	41216368	41263577	-	47209	46712	ENSG00000120662.15	9617	0.474035	0.506423	1785.48	1830.26
AC078929.1	antisense_RNA	-0.141837	0.906364	0.797799	0.904011	0.0438261	-0.0696574	-0.0214408	0.0106992	25.4265	chr12	107093297	107123314	+	30017	30017	ENSG00000257548.1	NA	0.009975	0.0114233	23.8959	26.4469
AC027796.3	protein_coding	-0.202837	0.86884	0.79304	9	-0.954243	-0.0671786	-0.0214518	0.261496	13.2623	chr17	3585148	3585767	-	51101	619	ENSG00000262304.2	NA	0.231815	0.291177	12.0853	14.0469
AURKAPS1	transcribed_processed_pseudogene	-0.0430102	0.970628	0.815492	0.913337	0.0393688	-0.0385905	-0.0214601	3.16162	302.919	chr1	220266705	220267917	-	1212	1212	ENSG00000213033.4	NA	3.05089	3.27235	297.549	306.498
ALKBH7	protein_coding	-0.153141	0.89929	0.801348	0.905918	0.0429112	-0.0680771	-0.0214775	0.090385	20.472	chr19	6372432	6375251	+	2819	2819	ENSG00000125652.7	84266	0.08272	0.09805	19.1595	21.347
AC104411.1	antisense_RNA	-0.163184	0.893052	0.786278	0.897932	0.0467563	-0.0733554	-0.0214782	0.0484575	21.988	chr3	157163451	157169133	+	5682	5682	ENSG00000241770.1	NA	0.044465	0.05245	20.5569	22.942
MRPL52	protein_coding	-0.0360815	0.9753	0.78598	0.897694	0.0468716	-0.0340558	-0.021488	2.21869	905.092	chr14	22829882	22835037	+	5155	5155	ENSG00000172590.18	122704	2.14375	2.29363	891.375	914.236
AC013564.1	sense_intronic	-0.125047	0.916974	0.806988	0.908716	0.0415716	-0.0663392	-0.0215076	0.50385	28.486	chr15	66740444	66741151	+	707	707	ENSG00000274995.1	NA	0.47018	0.53752	27.0314	29.4557
CES3	protein_coding	-0.0664166	0.955007	0.821226	0.915615	0.0382871	-0.0514262	-0.0215107	0.113779	108.187	chr16	66961236	66975148	+	13912	12045	ENSG00000172828.12	23491	0.109035	0.118523	105.188	110.186
MIR378J	miRNA	-0.216175	0.860845	0.763069	9	-0.954243	-0.0789191	-0.0215197	1.62465	14.1759	chr17	37614930	37615039	-	109	109	ENSG00000274620.1	102465136	1.47444	1.77485	12.9491	14.9938
KRTAP5-AS1	antisense_RNA	-0.17259	0.887249	0.783757	0.896215	0.0475876	-0.0737846	-0.0215223	0.00916833	19.323	chr11	1572740	1599184	+	26444	26444	ENSG00000233930.3	338651	0.00836	0.00997667	17.8889	20.2791
SPECC1	protein_coding	-0.0362352	0.975196	0.736957	0.869172	0.0608943	-0.0348679	-0.0215243	0.384478	5613.42	chr17	20009362	20319026	+	309664	184707	ENSG00000128487.16	92521	0.37211	0.396847	5529.45	5669.39
AC107294.2	lincRNA	-0.194897	0.873635	0.776141	0.89184	0.0497129	-0.0751239	-0.0215748	0.0437517	16.9978	chr3	184734074	184738949	+	4875	4875	ENSG00000272970.1	NA	0.04019	0.0473133	15.6171	17.9183
AC090907.2	antisense_RNA	-0.110335	0.926373	0.861352	0.936658	0.0284188	-0.0468802	-0.0216046	0.0079425	22.0935	chr15	101050731	101086066	-	35335	35335	ENSG00000259755.1	NA	0.007545	0.00834	21.1512	22.7217
AC005520.2	antisense_RNA	-0.070299	0.952441	0.834401	0.923146	0.0347295	-0.0508907	-0.021624	0.0606675	75.9918	chr14	73787359	73803217	+	15858	15858	ENSG00000259065.1	NA	0.058015	0.06332	73.9488	77.3539
DBIL5P	transcribed_unitary_pseudogene	-0.171315	0.888033	0.802858	0.906754	0.0425106	-0.0659613	-0.0216596	0.0771325	16.4421	chr17	752659	755336	+	2677	2677	ENSG00000231784.8	NA	0.071825	0.08244	15.3476	17.1717
PTPDC1	protein_coding	-0.0360586	0.975316	0.736308	0.868962	0.0609991	-0.0347174	-0.021665	0.694294	4322.02	chr9	94030793	94109856	+	79063	78747	ENSG00000158079.14	138639	0.670925	0.717663	4257.22	4365.22
FTCDNL1	protein_coding	-0.0207225	0.985739	0.898839	0.954937	0.0200254	-0.0190188	-0.0216797	0.136462	973.967	chr2	199760543	199851173	-	90630	90630	ENSG00000226124.6	348751	0.13315	0.139773	965.911	979.337
RPLP0P2	transcribed_processed_pseudogene	-0.0721844	0.951197	0.828497	0.92046	0.035995	-0.0525001	-0.0216962	0.040445	78.1537	chr11	61615035	61639449	+	24414	24414	ENSG00000243742.5	113157	0.03873	0.04216	75.753	79.7542
MUS81	protein_coding	-0.0478289	0.967391	0.811057	0.91121	0.0403814	-0.0421467	-0.0216991	0.482708	243.499	chr11	65860061	65866440	+	6379	6379	ENSG00000172732.11	80198	0.46465	0.500767	238.761	246.658
SRRM5	protein_coding	-0.0514225	0.964984	0.809454	0.91035	0.0407917	-0.0445937	-0.0217058	0.223845	236.205	chr19	43601157	43614497	+	17881	13340	ENSG00000226763.4	100170229	0.215	0.23269	231.29	239.481
PFKFB3	protein_coding	-0.0372126	0.974536	0.731191	0.865796	0.0625843	-0.0357975	-0.021713	0.965213	8339.6	chr10	6144933	6254644	+	109711	109311	ENSG00000170525.19	5209	0.93226	0.998167	8211.12	8425.25
MIR620	miRNA	-0.231936	0.851491	0.758227	9	-0.954243	-0.0792489	-0.0217285	1.71416	12.8075	chr12	116148559	116148654	-	95	95	ENSG00000207967.1	693205	1.56378	1.86453	11.6124	13.6042
GEMIN8	protein_coding	-0.0434352	0.970342	0.768173	0.887614	0.0517759	-0.0404741	-0.0218322	0.477272	814.76	chrX	14008278	14029893	-	21615	21615	ENSG00000046647.13	54960	0.459865	0.49468	800.105	824.53
TARBP2	protein_coding	-0.037168	0.974566	0.874356	0.942307	0.0258074	-0.0313396	-0.0218466	0.55882	243.536	chr12	53500925	53506431	+	5506	5506	ENSG00000139546.10	6895	0.537	0.58064	239.656	246.123
EHMT2	protein_coding	-0.0462571	0.968446	0.770549	0.88863	0.0512791	-0.042643	-0.0218586	0.555162	789.332	chr6	31879758	31897684	-	17926	17926	ENSG00000204371.11	10919	0.53579	0.574533	774.091	799.493
CSTF2	protein_coding	-0.0361547	0.975251	0.77633	0.891881	0.0496931	-0.0342842	-0.0219373	0.856578	1395.54	chrX	100820358	100840932	+	20574	20574	ENSG00000101811.13	1478	0.82792	0.885237	1374.32	1409.69
SLIT2	protein_coding	-0.0441804	0.969841	0.776262	0.89187	0.0496986	-0.0408529	-0.0219479	0.0229292	661.726	chr4	20253259	20620559	+	367300	364522	ENSG00000145147.19	9353	0.022165	0.0236933	649.574	669.828
ZNF263	protein_coding	-0.0337661	0.976867	0.794839	0.902328	0.0446353	-0.0319511	-0.0219511	0.844023	1448.36	chr16	3267567	3291460	+	27661	21694	ENSG00000006194.9	10127	0.81532	0.872727	1427.68	1462.15
EGLN1P1	transcribed_processed_pseudogene	-0.183768	0.880401	0.787371	0.898726	0.0463728	-0.0714075	-0.0219917	0.286767	17.5401	chr15	84633873	84634635	+	762	762	ENSG00000254779.4	NA	0.26805	0.305483	16.2828	18.3784
ABL2	protein_coding	-0.0378435	0.97411	0.757474	0.881777	0.0546412	-0.0360207	-0.0219977	1.44456	14924.8	chr1	179099326	179229684	-	130358	130358	ENSG00000143322.19	27	1.39639	1.49273	14690.3	15081.1
Y_RNA	misc_RNA	-0.178595	0.883563	0.779305	0.893535	0.0488882	-0.0752706	-0.0220033	2.40069	17.6679	chr20	5113992	5114083	-	91	91	ENSG00000252367.1	NA	2.17202	2.62935	16.3541	18.5437
AC092979.1	antisense_RNA	-0.289385	0.818251	0.731564	9	-0.954243	-0.0845772	-0.0220248	0.001185	10.2935	chr3	148850932	148960112	-	109180	109180	ENSG00000240521.1	NA	0.00106	0.00131	9.07651	11.1049
HLA-DOB	protein_coding	-0.276548	0.825564	0.744206	9	-0.954243	-0.0802522	-0.0220331	0.110071	10.8806	chr6	32812762	32817048	-	4286	1212	ENSG00000241106.6	3112	0.098215	0.121927	9.67614	11.6836
AC008551.1	antisense_RNA	-0.219329	0.858965	0.805572	9	-0.954243	-0.059124	-0.0220668	0.0153767	11.4562	chr16	21120757	21130108	+	9351	9351	ENSG00000263331.1	NA	0.01439	0.0163633	10.4739	12.1112
RNU6-90P	snRNA	-0.160988	0.894413	0.788096	0.899278	0.0461061	-0.0727049	-0.0220684	2.41147	20.442	chr15	51907199	51907305	+	106	106	ENSG00000272337.1	NA	2.22978	2.59317	19.0882	21.3446
AC005972.4	lincRNA	-0.0820405	0.944721	0.836995	0.924273	0.0341999	-0.0533741	-0.0220802	0.0113308	50.038	chr17	62910689	62966816	-	57860	55769	ENSG00000283538.1	NA	0.010845	0.0118167	48.386	51.1393
RPL23A	protein_coding	-0.0312527	0.97857	0.790872	0.900493	0.0455195	-0.0298553	-0.0220864	15.1261	5601.8	chr17	28719392	28724359	+	4967	4692	ENSG00000198242.13	6147	14.6824	15.5697	5529.51	5650
ACTA2-AS1	antisense_RNA	-0.0604957	0.958935	0.85875	0.935539	0.0289379	-0.0435416	-0.0220912	0.396385	77.46	chr10	88932642	88940340	+	7698	2450	ENSG00000180139.11	NA	0.37957	0.4132	75.3014	78.8991
NPM1	protein_coding	-0.0371487	0.974579	0.726228	0.862388	0.0642975	-0.0357913	-0.0220952	21.1885	40293.8	chr5	171387115	171411137	+	24022	24022	ENSG00000181163.13	4869	20.4893	21.8877	39672.8	40707.9
AC008915.1	sense_intronic	-0.0827867	0.944232	0.85376	0.933126	0.0300596	-0.0493129	-0.0220953	0.643822	43.102	chr16	23446445	23447282	-	837	837	ENSG00000259782.2	NA	0.606185	0.68146	41.592	44.1087
AC104134.1	antisense_RNA	-0.185119	0.879576	0.775722	0.891553	0.0498529	-0.0762439	-0.0220971	0.00601	17.733	chr2	88538719	88575610	+	36891	36891	ENSG00000225420.1	101928371	0.0055	0.00652	16.3541	18.6523
AC005523.1	lincRNA	-0.0632903	0.957079	0.860479	0.936417	0.0285308	-0.0440623	-0.0221069	0.158595	76.6375	chr19	4785119	4791207	-	6088	6088	ENSG00000268536.1	NA	0.15064	0.16655	74.5697	78.0161
GTF2H4	protein_coding	-0.0380925	0.973942	0.831943	0.922172	0.0351882	-0.0343637	-0.0221624	0.75418	353.849	chr6	30908183	30914106	+	5923	5923	ENSG00000213780.10	2968	0.72771	0.78065	348.112	357.673
MIR576	miRNA	-0.174068	0.88634	0.7826	0.895727	0.0478242	-0.0742708	-0.0221882	2.43125	19.1384	chr4	109488697	109488795	+	98	98	ENSG00000207988.1	693161	2.24815	2.61435	17.7568	20.0594
MND1	protein_coding	-0.0280606	0.980738	0.818417	0.914147	0.0389838	-0.0267159	-0.0222022	2.46045	13721.5	chr4	153344648	153415118	+	70470	70470	ENSG00000121211.7	84057	2.38055	2.54035	13561.2	13828.5
EMD	protein_coding	-0.0480931	0.967214	0.860483	0.936417	0.0285308	-0.0383951	-0.0222023	0.692858	127.41	chrX	154379196	154381523	+	2327	2327	ENSG00000102119.10	2010	0.671005	0.71471	125.069	128.971
HSD17B6	protein_coding	-0.0443403	0.969733	0.806715	0.908695	0.041582	-0.0399195	-0.0222497	0.142077	399.716	chr12	56752160	56787790	+	35630	35630	ENSG00000025423.11	8630	0.137075	0.14708	392.385	404.603
ATP8A1	protein_coding	-0.0378785	0.974086	0.740323	0.871231	0.0598669	-0.0362817	-0.0222698	0.110073	2158.05	chr4	42408372	42657105	-	248733	247764	ENSG00000124406.16	10396	0.106415	0.11373	2123.99	2180.75
C9orf72	protein_coding	-0.0374656	0.974365	0.747437	0.875978	0.0575068	-0.0358314	-0.0222998	1.08657	2348.28	chr9	27546544	27573866	-	27322	27322	ENSG00000147894.14	203228	1.04943	1.12372	2311.39	2372.88
AC026401.2	sense_intronic	-0.0649314	0.955991	0.86576	0.937817	0.0278821	-0.0433877	-0.022303	1.50428	60.0417	chr16	15683289	15684570	+	1281	503	ENSG00000262380.1	NA	1.4258	1.58275	58.3477	61.171
RNU6-1025P	snRNA	-0.177851	0.884019	0.783014	0.896071	0.0476576	-0.073723	-0.0223161	2.21822	18.5104	chr11	948420	948524	+	104	104	ENSG00000222561.1	NA	2.06377	2.37266	17.2179	19.3721
AL138999.1	sense_intronic	-0.275258	0.826303	0.733015	9	-0.954243	-0.0858094	-0.0223546	0.277001	11.2418	chr13	33336215	33336716	-	501	501	ENSG00000277386.1	NA	0.241265	0.312737	10.0116	12.0618
AL445673.1	antisense_RNA	-0.175795	0.885279	0.77854	0.893211	0.0490461	-0.0757326	-0.02236	0.0554692	18.7433	chr1	171247579	171251794	-	4215	4215	ENSG00000231424.2	NA	0.051185	0.0597533	17.3553	19.6686
NFKBIB	protein_coding	-0.0412917	0.971784	0.784896	0.896961	0.0472266	-0.0383352	-0.0223933	0.797165	579.911	chr19	38899699	38908891	+	9192	9192	ENSG00000104825.16	4793	0.76942	0.82491	569.7	586.719
AC073575.2	antisense_RNA	-0.130329	0.913623	0.811495	0.911331	0.0403239	-0.0649323	-0.0224038	0.52994	26.5227	chr12	112018803	112019430	-	627	627	ENSG00000274227.1	NA	0.49288	0.567	25.0344	27.5149
SPCS1	protein_coding	-0.0365802	0.974963	0.809993	0.910753	0.0405994	-0.0339345	-0.0224147	1.21788	597.261	chr3	52704954	52711146	+	6192	6192	ENSG00000114902.13	28972	1.17577	1.25999	587.946	603.471
NCSTN	protein_coding	-0.0268976	0.981529	0.849901	0.930997	0.0310516	-0.0251838	-0.0224195	1.17141	1454.09	chr1	160343271	160358952	+	15681	15681	ENSG00000162736.15	23385	1.13319	1.20963	1437.35	1465.25
AP000692.2	antisense_RNA	-0.235255	0.849535	0.753415	9	-0.954243	-0.0810535	-0.0224493	0.201651	13.9154	chr21	36319791	36320670	-	879	879	ENSG00000273199.1	NA	0.182595	0.220707	12.6136	14.7833
AL365295.1	processed_transcript	-0.0390012	0.973329	0.74223	0.872802	0.0590845	-0.0372369	-0.0224512	0.148307	6071.7	chr14	53169053	53687258	+	518205	517523	ENSG00000237356.5	NA	0.14358	0.153033	5973.62	6137.08
LINC01366	lincRNA	-0.123921	0.91769	0.792514	0.900933	0.0453076	-0.0708206	-0.0224581	0.220832	42.8842	chr5	170331430	170333879	+	2449	2449	ENSG00000235172.7	NA	0.20734	0.234323	40.7783	44.2882
AC007216.3	sense_intronic	-0.0399717	0.972674	0.842859	0.927593	0.0326423	-0.0351591	-0.0224683	3.10542	368.379	chr16	11881074	11882569	-	1495	1495	ENSG00000261560.1	NA	2.99317	3.21766	362.211	372.491
AL355816.2	antisense_RNA	-0.204739	0.867695	0.763117	0.885115	0.0530004	-0.0798701	-0.0224737	0.30643	15.8325	chr1	111184414	111185061	-	647	647	ENSG00000273221.1	NA	0.27763	0.33523	14.4839	16.7316
AC022639.1	antisense_RNA	-0.316367	0.803089	0.725478	9	-0.954243	-0.0840169	-0.0224955	0.0001925	10.3987	chr8	63687178	64368558	-	681380	681380	ENSG00000253554.5	102724623	0.000165	0.00022	9.07651	11.2802
MZF1	protein_coding	-0.00672424	0.99535	0.974844	0.989982	0.00437288	-0.00582996	-0.0224985	0.466962	427.539	chr19	58561931	58573575	-	11644	11644	ENSG00000099326.8	7593	0.45893	0.474993	426.635	428.142
H2AFJ	protein_coding	-0.0162393	0.988807	0.965803	0.986207	0.00603188	-0.0109398	-0.0224995	1.56892	79.1824	chr12	14774382	14775026	+	644	644	ENSG00000246705.4	NA	1.5435	1.59435	78.8725	79.3891
APRT	protein_coding	-0.0347755	0.976184	0.889974	0.949873	0.0223346	-0.0286665	-0.0225138	0.954596	195.697	chr16	88809338	88811944	-	2606	2606	ENSG00000198931.10	353	0.928415	0.980777	193.269	197.316
RPS29P14	processed_pseudogene	-0.125484	0.916696	0.800918	0.905875	0.0429318	-0.0683749	-0.0225775	2.18972	29.8294	chr7	33036211	33036382	-	171	171	ENSG00000229054.1	NA	2.04086	2.33859	28.3021	30.8477
HLA-DOA	protein_coding	-0.216861	0.860436	0.761059	0.883911	0.0535914	-0.0795847	-0.0225971	0.0339667	14.396	chr6	33004177	33009612	-	5435	5435	ENSG00000204252.13	3111	0.03131	0.0366233	13.1472	15.2285
ZFP62	protein_coding	-0.0410589	0.971941	0.738879	0.870527	0.0602177	-0.039062	-0.0225978	2.03233	2194.14	chr5	180847614	180861277	-	13663	13663	ENSG00000196670.13	643836	1.95982	2.10485	2156.61	2219.16
TPO	protein_coding	-0.274269	0.826869	0.738704	9	-0.954243	-0.0833459	-0.022684	0.0011825	12.1828	chr2	1413460	1542727	+	129267	129267	ENSG00000115705.20	7173	0.001035	0.00133	10.8147	13.0948
PACS2	protein_coding	-0.0418821	0.971387	0.744873	0.874388	0.0582957	-0.0396679	-0.0227264	0.25317	1892.98	chr14	105300562	105398147	+	97585	94730	ENSG00000179364.13	23241	0.24421	0.26213	1860.4	1914.7
AC036214.3	protein_coding	-0.0486497	0.966841	0.81195	0.911438	0.040273	-0.0426417	-0.0227549	0.835844	268.516	chr8	79958256	80034744	-	161916	4057	ENSG00000276418.5	NA	0.801785	0.869903	262.865	272.283
LRTOMT	protein_coding	-0.051308	0.965061	0.779791	0.893898	0.0487122	-0.0460791	-0.0227626	0.154443	371.329	chr11	72080330	72110782	+	30452	30452	ENSG00000184154.13	220074	0.14831	0.160577	363.505	376.546
hsa-mir-548d-1	miRNA	-0.109511	0.926902	0.821893	0.916106	0.0380541	-0.0608382	-0.0228	4.24739	32.7803	chr8	123348033	123348130	-	97	97	ENSG00000283172.1	NA	4.0143	4.48049	31.3663	33.7229
TBC1D2B	protein_coding	-0.0396545	0.972888	0.724704	0.861688	0.06465	-0.0380299	-0.022802	0.617812	4046.32	chr15	77994984	78077724	-	82740	82740	ENSG00000167202.11	23102	0.59723	0.638393	3979.63	4090.77
FBXO36-IT1	sense_intronic	-0.201267	0.869787	0.762818	0.884914	0.0530988	-0.0803875	-0.0228098	0.339861	16.2231	chr2	229942727	229945137	+	2410	582	ENSG00000231534.1	NA	0.308585	0.371137	14.8854	17.1149
MIR548AQ	miRNA	-0.248965	0.8415	0.745446	9	-0.954243	-0.0830899	-0.0228294	2.70265	12.364	chr3	185767846	185767904	-	58	58	ENSG00000265470.1	100847078	2.4125	2.9928	11.1449	13.1767
COL4A3	protein_coding	-0.0418712	0.971394	0.756418	0.881285	0.0548836	-0.0394486	-0.0228298	0.137619	1632.83	chr2	227164564	227314792	+	150228	150228	ENSG00000169031.18	1285	0.132875	0.142363	1604.35	1651.81
RSPH3	protein_coding	-0.0370566	0.974641	0.806875	0.908716	0.0415716	-0.034393	-0.0228316	1.04857	2257	chr6	158972870	159000187	-	27317	27317	ENSG00000130363.11	83861	1.01476	1.08238	2222.49	2280
AC073107.2	unprocessed_pseudogene	-0.0724932	0.950993	0.844464	0.928301	0.0323111	-0.0496629	-0.0228856	0.230203	68.9649	chr7	65764534	65768306	+	3772	3772	ENSG00000275833.1	NA	0.21705	0.243357	66.8245	70.3919
CYP19A1	protein_coding	-0.205365	0.867319	0.771158	0.888928	0.0511336	-0.076521	-0.022888	0.00143917	14.9868	chr15	51208056	51338610	-	130554	129389	ENSG00000137869.14	1588	0.001295	0.00158333	13.6861	15.8539
DUXAP10	transcribed_processed_pseudogene	-0.0340638	0.976665	0.808193	0.909487	0.0412036	-0.031944	-0.0229023	0.398518	1670.54	chr14	19284652	19337730	-	53078	53078	ENSG00000244306.10	503639	0.386945	0.41009	1647.39	1685.98
RPUSD1	protein_coding	-0.0727912	0.950797	0.801318	0.905918	0.0429112	-0.0567843	-0.0229235	0.420363	113.649	chr16	784973	788397	-	3424	3424	ENSG00000007376.7	113000	0.39973	0.440997	110.271	115.902
PFDN5	protein_coding	-0.0312352	0.978582	0.84082	0.926153	0.033317	-0.0288826	-0.0229267	2.65586	874.989	chr12	53295290	53299450	+	4160	4160	ENSG00000123349.13	5204	2.56716	2.74457	863.462	882.673
ENTPD1	protein_coding	-0.101286	0.932201	0.805534	0.908107	0.0418631	-0.0644579	-0.0229381	0.00483833	48.5859	chr10	95711778	95869695	+	157917	126257	ENSG00000138185.19	953	0.00458	0.00509667	46.5872	49.9184
ZNF669	protein_coding	-0.0377221	0.974192	0.845278	0.928452	0.0322407	-0.0335007	-0.0229448	0.975293	339.21	chr1	247099961	247104372	-	4411	4411	ENSG00000188295.14	79862	0.94476	1.00583	334.103	342.614
SNORD19B	snoRNA	-0.100891	0.932457	0.816271	0.913337	0.0393688	-0.0616352	-0.0229544	6.04352	40.3604	chr3	52690743	52690827	+	84	84	ENSG00000238862.1	NA	5.71875	6.3683	38.7099	41.4608
GIN1	protein_coding	-0.0390901	0.973269	0.733804	0.867219	0.0618714	-0.0374241	-0.0229593	1.56507	4184.38	chr5	103086332	103120151	-	33819	33819	ENSG00000145723.16	54826	1.50962	1.62052	4116.29	4229.76
NDUFC2	protein_coding	-0.0314244	0.978454	0.887425	0.948627	0.0229047	-0.0269526	-0.0229714	1.29435	227.852	chr11	78068303	78080219	-	11916	2221	ENSG00000151366.12	4718	1.24812	1.34059	224.568	230.042
STT3A	protein_coding	-0.0321303	0.977975	0.785245	0.897255	0.047084	-0.0306926	-0.0229742	2.12341	5092.74	chr11	125592794	125623091	+	30297	30297	ENSG00000134910.12	3703	2.0529	2.19392	5024.29	5138.37
TET2	protein_coding	-0.0422081	0.971167	0.717463	0.857436	0.0667981	-0.0403579	-0.0229819	1.35732	14394.2	chr4	105145874	105279816	+	133942	133942	ENSG00000168769.13	54790	1.31157	1.40308	14142.5	14562
TIRAP	protein_coding	-0.0433686	0.970387	0.773134	0.889713	0.0507503	-0.0402952	-0.0230031	0.645742	604.101	chr11	126283086	126294933	+	11847	11847	ENSG00000150455.13	114609	0.622745	0.66874	593.305	611.298
MTATP6P11	unprocessed_pseudogene	-0.0842129	0.943299	0.816669	0.91345	0.0393152	-0.0582679	-0.023006	1.10905	59.0669	chr9	5099559	5100229	+	670	670	ENSG00000228097.1	NA	1.05427	1.16382	57.0003	60.4446
RAB43	protein_coding	-0.247471	0.842372	0.762648	9	-0.954243	-0.0752072	-0.0230272	0.228252	13.1388	chr3	129087568	129122150	-	34582	723	ENSG00000172780.16	339122	0.207215	0.24929	11.8105	14.0244
TNFRSF12A	protein_coding	-0.0445802	0.969572	0.782264	0.895569	0.047901	-0.0409856	-0.0230513	2.76604	859.033	chr16	3018444	3022383	+	3939	3939	ENSG00000006327.13	51330	2.66605	2.86603	843.366	869.478
FAM157B	transcribed_unprocessed_pseudogene	-0.0652884	0.955754	0.799126	0.904857	0.0434198	-0.0534359	-0.0230793	0.0510575	146.794	chr9	138217067	138253217	+	36150	36150	ENSG00000233013.10	NA	0.048985	0.05313	142.842	149.429
NPIPA7	protein_coding	-0.218086	0.859705	0.754083	0.880123	0.0554567	-0.0826085	-0.0231225	0.0133983	15.9065	chr16	16379054	16393954	+	14900	14900	ENSG00000214967.5	101059938	0.01217	0.0146267	14.5499	16.8109
SSPO	protein_coding	-0.160077	0.894977	0.808021	0.909444	0.0412242	-0.0647896	-0.0231231	0.00414333	19.0997	chr7	149776041	149833965	+	57924	57924	ENSG00000197558.11	23145	0.0039	0.00438667	17.9496	19.8664
LRRC24	protein_coding	-0.11276	0.924817	0.817865	0.913929	0.0390875	-0.0622739	-0.0231366	0.123662	32.8409	chr8	144522376	144525732	-	4656	3356	ENSG00000254402.6	441381	0.11718	0.130143	31.3663	33.824
AL354707.3	processed_pseudogene	-0.104426	0.930175	0.857859	0.935164	0.029112	-0.0485034	-0.0231415	1.06069	27.9267	chr9	6675283	6675614	+	331	331	ENSG00000232946.1	NA	1.00817	1.11322	26.7566	28.7067
MIR1206	miRNA	-0.249328	0.841288	0.738662	9	-0.954243	-0.086157	-0.0231418	2.6536	12.7933	chr8	128008897	128008956	+	59	59	ENSG00000283200.1	100302170	2.35476	2.95244	11.4804	13.6686
TRIM2	protein_coding	-0.0467366	0.968124	0.721707	0.859991	0.0655063	-0.0441738	-0.0231479	0.598585	8830.37	chr4	153153117	153339320	+	186203	186203	ENSG00000109654.14	23321	0.57801	0.61916	8659.47	8944.31
ACVR2B-AS1	antisense_RNA	-0.0780859	0.947314	0.881584	0.946423	0.0239148	-0.0404508	-0.0231576	0.111795	33.358	chr3	38451026	38454820	-	3794	3794	ENSG00000229589.1	100128640	0.10802	0.11557	32.3621	34.0219
MIR1296	miRNA	-0.20248	0.869056	0.761702	0.884212	0.0534438	-0.0806324	-0.0231765	2.25118	16.4477	chr10	63372956	63373048	-	92	92	ENSG00000221063.3	100302150	2.04374	2.45861	15.0835	17.3571
RBBP6	protein_coding	-0.0343446	0.976475	0.755091	0.880419	0.0553106	-0.0329968	-0.0231925	5.14387	13304.9	chr16	24540194	24572863	+	32669	32669	ENSG00000122257.18	5930	4.97269	5.31505	13114.8	13431.5
ZSCAN29	protein_coding	-0.0365546	0.974981	0.790896	0.900493	0.0455195	-0.0343537	-0.0232064	1.04324	979.201	chr15	43358171	43370062	-	11891	11891	ENSG00000140265.12	146050	1.01035	1.07613	964.639	988.91
EXOC3-AS1	antisense_RNA	-0.0390188	0.973317	0.884909	0.948016	0.0231845	-0.0313371	-0.0232101	1.12389	147.313	chr5	441497	443160	-	1663	1663	ENSG00000221990.4	NA	1.09338	1.15441	145.219	148.709
AL021453.1	antisense_RNA	-0.0684509	0.953661	0.886323	0.948324	0.0230431	-0.0385499	-0.0232166	0.16389	44.2011	chr22	41831214	41834665	-	3451	3451	ENSG00000184068.2	NA	0.15803	0.16975	43.0394	44.9756
RAB4B	protein_coding	-0.252107	0.839669	0.741006	9	-0.954243	-0.0846515	-0.0232256	0.205843	12.9574	chr19	40778215	40796935	+	18720	777	ENSG00000167578.17	53916	0.185655	0.22603	11.6124	13.854
MCM3	protein_coding	-0.0322326	0.977906	0.791754	0.900685	0.0454269	-0.0306915	-0.0232413	6.37839	10546.4	chr6	52264008	52284881	-	20873	20873	ENSG00000112118.18	4172	6.16868	6.5881	10405	10640.7
AL359878.1	processed_transcript	-0.0447546	0.969455	0.769868	0.888299	0.0514409	-0.0414822	-0.0232479	0.543053	737.362	chr10	971145	988341	-	17196	17196	ENSG00000205740.2	107984285	0.523625	0.56248	723.649	746.504
AP001372.1	antisense_RNA	-0.230623	0.852267	0.748922	0.876958	0.0570214	-0.0835072	-0.0232686	0.00230333	14.4392	chr11	74397548	74485742	+	88194	79006	ENSG00000254631.5	NA	0.00208	0.00252667	13.0812	15.3446
NDUFV2	protein_coding	-0.038864	0.973421	0.809802	0.91064	0.0406535	-0.0357239	-0.0232733	7.86491	686.234	chr18	9102629	9134345	+	31716	1104	ENSG00000178127.12	4729	7.62765	8.10216	675.429	693.437
SUCLA2-AS1	antisense_RNA	-0.313398	0.804744	0.721467	9	-0.954243	-0.0863849	-0.0233529	0.112768	10.4001	chr13	48001388	48002552	+	1164	1164	ENSG00000227848.1	NA	0.097785	0.12775	9.14254	11.2384
SNORA25	snoRNA	-0.0673339	0.9544	0.845288	0.928452	0.0322407	-0.0480213	-0.0233781	7.22258	72.6581	chr8	129868589	129868716	-	127	127	ENSG00000200075.1	NA	6.95589	7.48926	70.6758	73.9796
SNORA19	snoRNA	-0.049818	0.966058	0.882938	0.947161	0.0235762	-0.0359654	-0.023405	7.87423	80.6774	chr10	119060982	119061111	-	129	129	ENSG00000222588.1	NA	7.5203	8.22816	78.9099	81.8558
RPL7L1	protein_coding	-0.0372711	0.974496	0.770696	0.888648	0.0512702	-0.0353246	-0.023452	6.10238	4963.79	chr6	42879634	42889925	+	10291	10291	ENSG00000146223.14	285855	5.91631	6.28845	4887.19	5014.85
SURF1	protein_coding	-0.0494966	0.966273	0.800767	0.905782	0.0429763	-0.0438187	-0.0234545	0.713614	267.215	chr9	133351754	133356485	-	4731	4731	ENSG00000148290.9	6834	0.685505	0.741723	261.727	270.875
AC009533.1	unprocessed_pseudogene	-0.0375933	0.974279	0.775642	0.891511	0.0498731	-0.0355117	-0.0235143	0.392671	1119.25	chr12	9277234	9313241	+	36007	36007	ENSG00000111788.10	NA	0.379035	0.406307	1101.39	1131.17
DDB2	protein_coding	-0.0404095	0.972379	0.740921	0.871767	0.0595994	-0.0384733	-0.0235231	0.888018	1706.22	chr11	47214941	47239240	+	24299	24299	ENSG00000134574.11	1643	0.856445	0.91959	1677.4	1725.44
ANKDD1A	protein_coding	-0.0288829	0.980179	0.879572	0.945466	0.0243539	-0.0257298	-0.0235408	0.336395	750.447	chr15	64911901	64958700	+	46799	28280	ENSG00000166839.16	348094	0.32778	0.34501	741.524	756.396
AL353743.2	lincRNA	-0.26612	0.831553	0.736368	9	-0.954243	-0.0852367	-0.0235444	0.0201475	11.9144	chr9	85785998	85793480	-	7482	7482	ENSG00000230303.5	NA	0.018345	0.02195	10.6773	12.7391
ASL	protein_coding	-0.0465189	0.96827	0.768017	0.887614	0.0517759	-0.0429222	-0.0235862	0.548413	552.67	chr7	66075797	66093558	+	17761	12754	ENSG00000126522.16	435	0.52752	0.569307	541.997	559.785
ZNF800	protein_coding	-0.0377264	0.974189	0.767458	0.887402	0.0518795	-0.035765	-0.0236071	2.65155	4759.53	chr7	127370042	127392694	-	22652	22652	ENSG00000048405.9	168850	2.56094	2.74216	4684.9	4809.28
AC104126.1	antisense_RNA	-0.307288	0.808159	0.712663	9	-0.954243	-0.091294	-0.0236749	0.00444333	10.3396	chr5	112228282	112257309	+	29027	29027	ENSG00000251076.1	101927023	0.00394	0.00494667	9.07651	11.1817
AC005578.1	TEC	-0.278929	0.824202	0.726686	9	-0.954243	-0.0883184	-0.0237109	0.145796	11.6991	chr19	4246338	4247358	-	1020	1020	ENSG00000280247.1	NA	0.130045	0.161547	10.3471	12.6005
MAP3K7CL	protein_coding	-0.0673113	0.954415	0.815382	0.913337	0.0393688	-0.0525814	-0.0237344	0.0122717	95.8032	chr21	29077632	29175889	+	98257	98257	ENSG00000156265.15	56911	0.01175	0.0127933	93.1136	97.5963
HECTD1	protein_coding	-0.0350164	0.976021	0.765313	0.886225	0.052456	-0.0334648	-0.0237483	2.0458	17346.8	chr14	31100117	31207804	-	107687	107016	ENSG00000092148.12	25831	1.97771	2.11388	17094.3	17515.1
SYNJ2-IT1	sense_intronic	-0.263926	0.832819	0.729298	9	-0.954243	-0.0888876	-0.023756	0.265321	12.7683	chr6	158001106	158002383	+	1277	599	ENSG00000233496.1	100874300	0.234815	0.295827	11.4143	13.671
UBXN8	protein_coding	-0.0358726	0.975442	0.799674	0.905024	0.0433398	-0.0336103	-0.0237681	0.341221	938.888	chr8	30732246	30767006	+	34760	34760	ENSG00000104691.14	7993	0.329175	0.353267	924.583	948.425
CCNL2	protein_coding	-0.0329712	0.977405	0.822332	0.916343	0.0379417	-0.0307389	-0.0237827	1.68556	1711.54	chr1	1386494	1399317	-	12823	12823	ENSG00000221978.11	81669	1.62756	1.74357	1688.01	1727.23
HHAT	protein_coding	-0.0408785	0.972063	0.712341	0.853899	0.0685934	-0.0392528	-0.0238001	0.218918	6022.73	chr1	210328251	210676296	+	348045	348045	ENSG00000054392.12	55733	0.2114	0.226437	5920.41	6090.95
CCDC125	protein_coding	-0.0413233	0.971763	0.729589	0.864809	0.0630798	-0.0394247	-0.023815	0.455625	1879.18	chr5	69280174	69332809	-	52635	52133	ENSG00000183323.12	202243	0.44024	0.47101	1846.81	1900.75
THEMIS2	protein_coding	-0.0768258	0.948141	0.778278	0.893123	0.0490887	-0.0614177	-0.0238267	0.126361	141.172	chr1	27872542	27886685	+	14143	14143	ENSG00000130775.15	9473	0.120175	0.132547	136.895	144.023
AC011731.1	antisense_RNA	-0.141395	0.906642	0.791635	0.900652	0.0454431	-0.0718198	-0.0238377	0.105464	26.7321	chr18	23257163	23260354	-	3191	3191	ENSG00000266495.1	NA	0.098865	0.112063	25.2272	27.7354
TTC39C-AS1	antisense_RNA	-0.158238	0.896119	0.796748	0.903304	0.0441663	-0.0694401	-0.0238534	0.0125492	21.187	chr18	23994212	24015339	-	21127	21127	ENSG00000264745.1	NA	0.011705	0.0133933	19.8859	22.0544
ALG5	protein_coding	-0.0390932	0.973267	0.700026	0.846254	0.0724993	-0.0377826	-0.023856	2.3478	9208.12	chr13	36949774	36999367	-	49593	49593	ENSG00000120697.8	29880	2.26693	2.42867	9058.84	9307.65
METTL27	protein_coding	-0.0564221	0.961646	0.784405	0.896536	0.0474323	-0.0493436	-0.0238682	0.634047	397.865	chr7	73834589	73842535	-	7946	7946	ENSG00000165171.10	155368	0.608935	0.65916	388.507	404.104
SLC27A4	protein_coding	-0.0463312	0.968396	0.776037	0.891813	0.0497261	-0.0425298	-0.0238814	0.311451	497.634	chr9	128340645	128361470	+	20825	20207	ENSG00000167114.12	10999	0.300625	0.322277	488.37	503.809
IRX3	protein_coding	-0.283659	0.821505	0.724234	9	-0.954243	-0.0889062	-0.0238861	0.0456942	12.862	chr16	54283303	54286763	-	3460	3460	ENSG00000177508.11	79191	0.040035	0.0513533	11.4143	13.8271
IGLV10-54	IG_V_gene	-0.208826	0.865241	0.765448	0.886225	0.052456	-0.0786781	-0.0239286	0.00118083	15.512	chr22	22040065	22215269	+	176627	165551	ENSG00000211642.3	NA	0.001045	0.00131667	14.1537	16.4176
AC068870.2	lincRNA	-0.0823281	0.944532	0.80294	0.906796	0.0424904	-0.0602224	-0.0239333	2.51831	77.4141	chr15	80999592	80999981	-	389	389	ENSG00000277782.1	NA	2.38971	2.64692	74.7572	79.1853
BMP8A	protein_coding	-0.0503981	0.96567	0.795363	0.902461	0.0445714	-0.0447066	-0.0239381	0.105791	273.759	chr1	39491645	39525935	+	34290	32755	ENSG00000183682.7	353500	0.101865	0.109717	268.048	277.566
HOGA1	protein_coding	-0.206081	0.866889	0.754459	0.880269	0.0553844	-0.083399	-0.0239423	0.12359	18.0264	chr10	97584342	97612802	+	28460	1813	ENSG00000241935.8	112817	0.11121	0.13597	16.4862	19.0532
AC025857.2	sense_intronic	-0.147524	0.902798	0.78603	0.897701	0.0468685	-0.0738876	-0.0239785	1.29934	24.7629	chr8	11846153	11846391	-	238	238	ENSG00000269899.1	NA	1.20329	1.39539	23.2302	25.7847
GPC3	protein_coding	-0.0411598	0.971873	0.761239	0.883956	0.0535694	-0.0387625	-0.0239873	0.0272483	969.58	chrX	133535744	133985895	-	450151	450151	ENSG00000147257.13	2719	0.02634	0.0281567	953.048	980.601
SCARNA7	scaRNA	-0.0869922	0.941484	0.795428	0.902469	0.0445678	-0.0630368	-0.0240013	3.49426	91.6797	chr3	160514906	160515236	-	330	330	ENSG00000238741.1	677767	3.33894	3.64958	88.4326	93.8444
AC010319.3	antisense_RNA	-0.11131	0.925747	0.83332	0.922908	0.0348414	-0.05716	-0.0240041	0.821108	30.431	chr19	17419304	17419774	-	470	470	ENSG00000269053.1	NA	0.77335	0.868867	29.0945	31.3221
GPR19	protein_coding	-0.0378738	0.974089	0.796283	0.902907	0.044357	-0.0353133	-0.0240081	0.380765	1063.73	chr12	12660890	12696187	-	35297	35297	ENSG00000183150.7	2842	0.36687	0.39466	1046.54	1075.18
AL390955.2	lincRNA	-0.301776	0.811253	0.714885	9	-0.954243	-0.0910876	-0.0240213	0.252813	10.6729	chr6	157323963	157324477	+	514	514	ENSG00000271040.1	NA	0.21924	0.286387	9.34598	11.5575
KCTD13	protein_coding	-0.041734	0.971487	0.728953	0.86451	0.0632302	-0.0397893	-0.0240692	1.21011	1553.89	chr16	29906335	29927035	-	20700	16234	ENSG00000174943.9	253980	1.16913	1.25109	1527.16	1571.71
DNAJB5-AS1	lincRNA	-0.209283	0.864967	0.753795	0.880094	0.0554709	-0.0835429	-0.0240729	0.0511933	16.2277	chr9	34985409	34989379	-	3970	3970	ENSG00000281491.1	101926900	0.04602	0.0563667	14.8194	17.1667
AC087752.3	sense_intronic	-0.125868	0.916452	0.799038	0.904857	0.0434198	-0.0689172	-0.0241012	0.548376	30.7931	chr8	94950036	94951396	+	1360	709	ENSG00000253878.5	NA	0.517595	0.579157	29.2319	31.834
AC091982.2	antisense_RNA	-0.202505	0.869041	0.7542	0.880123	0.0554567	-0.0837996	-0.0241247	0.0164133	17.4271	chr5	151753991	151767247	+	13256	13256	ENSG00000253921.1	NA	0.01494	0.0178867	15.9526	18.4101
CLIP1	protein_coding	-0.0342801	0.976519	0.766974	0.887182	0.0519873	-0.0328012	-0.0241291	0.803055	9475.37	chr12	122271431	122422632	-	151201	148986	ENSG00000130779.19	6249	0.77616	0.82995	9340.14	9565.53
Y_RNA	misc_RNA	-0.282495	0.822168	0.72337	9	-0.954243	-0.0892263	-0.0241474	1.37472	11.4354	chr18	24429504	24429609	+	105	105	ENSG00000199636.1	NA	1.26324	1.48621	10.1437	12.2965
PCAT7	antisense_RNA	-0.0341408	0.976613	0.845007	0.928452	0.0322407	-0.0309573	-0.0241492	0.470538	484.796	chr9	94555068	94568127	+	13059	13059	ENSG00000231806.2	NA	0.45716	0.483917	478.26	489.153
SKIV2L	protein_coding	-0.0434042	0.970363	0.806444	0.908613	0.0416209	-0.0392553	-0.0241775	0.470737	397.622	chr6	31959079	31969755	+	10676	10676	ENSG00000204351.11	6499	0.45249	0.488983	390.299	402.504
RPS29P19	processed_pseudogene	-0.173698	0.886567	0.776908	0.892308	0.0494851	-0.0764369	-0.0241784	1.48056	20.1239	chr11	113751115	113751286	-	171	171	ENSG00000243353.1	NA	1.37212	1.589	18.7527	21.0381
ZNF398	protein_coding	-0.0372192	0.974532	0.747298	0.875917	0.0575373	-0.035618	-0.0241821	0.931359	4156.05	chr7	149126415	149182802	+	56387	56387	ENSG00000197024.8	57541	0.899015	0.963703	4091.7	4198.95
ZNF37A	protein_coding	0.0225812	1.01578	0.953292	0.979626	0.0089398	0.0150496	-0.0241946	1.56246	1463.02	chr10	38094333	38150293	+	55960	11935	ENSG00000075407.18	7587	1.55367	1.57125	1476.9	1453.77
PMS2	protein_coding	-0.0388115	0.973457	0.768491	0.887762	0.0517035	-0.0366641	-0.0242073	0.710099	2010.21	chr7	5973238	6009125	-	35887	35784	ENSG00000122512.14	5395	0.684215	0.735983	1977.65	2031.92
AC021087.1	antisense_RNA	-0.187066	0.878391	0.759977	0.883318	0.0538831	-0.0824934	-0.0242213	0.151744	19.9932	chr5	269857	271516	-	1659	1659	ENSG00000248925.1	NA	0.139065	0.164423	18.4885	20.9963
RBM10	protein_coding	-0.0240168	0.983491	0.865952	0.937888	0.0278491	-0.0224835	-0.0242434	0.974313	3237.32	chrX	47144868	47186813	+	41945	41945	ENSG00000182872.15	8241	0.9437	1.00493	3204.59	3259.13
AC005006.1	sense_intronic	-0.270928	0.828787	0.725239	9	-0.954243	-0.0897393	-0.0242754	0.0186158	12.4503	chr22	30598308	30606687	+	8379	8379	ENSG00000223831.1	NA	0.016505	0.0207267	11.0788	13.3646
RNU7-127P	snRNA	-0.29306	0.816169	0.712409	9	-0.954243	-0.0932364	-0.0243404	2.26559	11.2865	chr2	236037249	236037311	+	62	62	ENSG00000238812.1	NA	1.91038	2.62079	9.94561	12.1804
CUL1	protein_coding	-0.0414473	0.97168	0.71008	0.8525	0.0693059	-0.0397811	-0.0244075	2.359	19269.9	chr7	148697913	148801036	+	103123	103123	ENSG00000055130.15	8454	2.27768	2.44032	18938.5	19490.8
AC068547.1	protein_coding	-0.101297	0.932195	0.848667	0.930198	0.0314246	-0.0518344	-0.0244214	0.098825	33.066	chr2	151828488	151832767	-	159678	4279	ENSG00000283228.1	NA	0.0935	0.10415	31.7625	33.935
SYNGR3	protein_coding	-0.168283	0.889901	0.769321	0.888253	0.0514631	-0.0796325	-0.0244376	0.0639817	22.0471	chr16	1989944	1994275	+	4331	4331	ENSG00000127561.14	9143	0.05961	0.0683533	20.5569	23.0406
LIPT2	protein_coding	-0.0682646	0.953785	0.822203	0.91625	0.037986	-0.0520567	-0.0244548	0.591183	88.2988	chr11	74491842	74493733	-	1891	1891	ENSG00000175536.6	387787	0.567125	0.61524	85.8967	89.9002
PIGBOS1	protein_coding	-0.0456612	0.968846	0.768223	0.887614	0.0517759	-0.0422432	-0.0245306	3.1746	496.741	chr15	55317183	55319161	-	1978	1978	ENSG00000225973.3	101928527	3.06216	3.28703	487.314	503.026
POLD4	protein_coding	-0.164342	0.892335	0.775442	0.891382	0.0499361	-0.0773837	-0.0245445	0.224018	23.2375	chr11	67350776	67356972	-	6196	1311	ENSG00000175482.8	57804	0.20492	0.243117	21.6901	24.269
AC069307.1	lincRNA	-0.0810218	0.945388	0.836074	0.923951	0.0343509	-0.0534199	-0.0245457	1.65222	58.6022	chr4	56960926	56961373	-	447	447	ENSG00000269949.1	NA	1.56683	1.73761	56.4774	60.0187
MCAM	protein_coding	-0.0369945	0.974683	0.90013	0.955433	0.0197997	-0.0286021	-0.0245845	0.189799	127.697	chr11	119308528	119317116	-	8588	8525	ENSG00000076706.16	4162	0.184485	0.195113	125.861	128.921
TSTD1	protein_coding	-0.0708514	0.952076	0.803347	0.906851	0.0424638	-0.0556631	-0.0245996	1.91302	101.309	chr1	161037630	161038990	-	1360	670	ENSG00000215845.10	100131187	1.8298	1.99624	98.4496	103.215
RN7SL354P	misc_RNA	-0.265071	0.832158	0.728142	9	-0.954243	-0.0891075	-0.0246396	0.591965	13.9166	chr15	50688899	50689193	+	294	294	ENSG00000243027.3	NA	0.52011	0.66382	12.3495	14.9613
Y_RNA	misc_RNA	-0.125494	0.91669	0.788979	0.899497	0.0460001	-0.0720141	-0.0246423	4.19625	33.7297	chr9	33830977	33831078	+	101	101	ENSG00000200834.1	NA	3.93109	4.4614	31.9712	34.9021
AL512633.1	processed_pseudogene	-0.150396	0.901003	0.792684	0.900934	0.0453069	-0.0713329	-0.0246482	0.453749	23.7457	chrX	46725163	46725818	-	655	655	ENSG00000215284.2	NA	0.424105	0.483393	22.3558	24.6723
DPM2	protein_coding	-0.0518593	0.964692	0.76972	0.88828	0.0514499	-0.0469002	-0.0246621	1.42564	381.524	chr9	127935098	127938484	-	3386	3386	ENSG00000136908.17	8818	1.36861	1.48268	373.324	386.991
RNA5SP474	rRNA	-0.281092	0.822968	0.722323	9	-0.954243	-0.0901486	-0.0247077	1.60822	11.6417	chr20	5098386	5098476	-	90	90	ENSG00000212536.1	NA	1.42495	1.79148	10.2811	12.5487
DDX23	protein_coding	-0.0354277	0.975742	0.82076	0.915347	0.0384145	-0.0327316	-0.0247139	1.35439	2408.01	chr12	48829763	48852163	-	22400	22400	ENSG00000174243.9	9416	1.3086	1.40019	2372.33	2431.79
AC005189.1	processed_pseudogene	-0.306806	0.80843	0.70788	9	-0.954243	-0.0937414	-0.0247289	0.429728	10.7054	chr7	43767289	43767599	+	310	310	ENSG00000229497.1	NA	0.3747	0.484757	9.34598	11.6118
AC068831.1	antisense_RNA	-0.0593452	0.9597	0.825522	0.918385	0.0369754	-0.0477025	-0.024741	0.143355	152.35	chr15	91022620	91036611	+	13991	13447	ENSG00000214432.9	101926911	0.13682	0.14989	148.463	154.942
TMEM181	protein_coding	-0.0402525	0.972485	0.704195	0.848751	0.0712195	-0.0387836	-0.0247512	1.22017	9542.73	chr6	158536435	158635428	+	98993	98909	ENSG00000146433.8	57583	1.17989	1.26044	9383.6	9648.82
FASTKD1	protein_coding	-0.0417211	0.971495	0.711611	0.853461	0.0688163	-0.0400043	-0.0247558	0.779949	2721.81	chr2	169529748	169573873	-	44125	44125	ENSG00000138399.17	79675	0.753515	0.806383	2674.65	2753.24
GCHFR	protein_coding	-0.245274	0.843656	0.734126	0.867549	0.061706	-0.0884251	-0.0248027	0.05288	15.7015	chr15	40764019	40767710	+	3691	3691	ENSG00000137880.5	2644	0.04734	0.05842	14.0823	16.781
EPB41L4A-AS1	lincRNA	-0.0317007	0.978266	0.829997	0.920992	0.0357443	-0.0295312	-0.0248433	16.216	4632.11	chr5	112160525	112164276	+	3751	3618	ENSG00000224032.6	NA	15.7742	16.6578	4571.69	4672.39
AL512785.2	protein_coding	-0.0354306	0.97574	0.843935	0.928162	0.0323762	-0.0319416	-0.0248494	0.822179	541.818	chr1	162370475	162378840	+	16220	8365	ENSG00000254706.2	NA	0.797675	0.846683	534.051	546.997
APOL1	protein_coding	-0.217709	0.85993	0.742111	0.872763	0.0591035	-0.0877282	-0.0248922	0.0141917	16.4583	chr22	36253009	36267530	+	14521	14521	ENSG00000100342.20	8542	0.01284	0.0155433	15.0175	17.4188
SNORD111B	snoRNA	-0.122017	0.918902	0.791334	0.900602	0.0454672	-0.0710299	-0.0249232	5.48997	35.0597	chr16	70529508	70529588	+	80	80	ENSG00000221514.1	NA	5.11138	5.86856	33.2419	36.2716
RBM17	protein_coding	-0.0393442	0.973097	0.727488	0.863479	0.0637481	-0.0377239	-0.0249369	3.10207	6995.43	chr10	6088986	6117457	+	28471	28471	ENSG00000134453.15	84991	2.99493	3.20921	6880.99	7071.72
ERN2	protein_coding	-0.201631	0.869567	0.774401	0.890893	0.0501745	-0.0751833	-0.0249382	0.00919417	16.1734	chr16	23690325	23713500	-	23175	22525	ENSG00000134398.14	10595	0.008405	0.00998333	14.8801	17.0356
LRRC47	protein_coding	-0.040834	0.972093	0.737897	0.86969	0.0606358	-0.0388834	-0.0249705	1.10912	1575.09	chr1	3778557	3796504	-	17947	17947	ENSG00000130764.9	57470	1.06949	1.14875	1548.13	1593.06
AL590096.1	antisense_RNA	-0.0665797	0.954899	0.874407	0.942313	0.0258048	-0.0416168	-0.0249751	0.325557	58.1463	chr13	20564771	20567045	-	2274	2274	ENSG00000277020.4	NA	0.312275	0.33884	56.6542	59.141
MAST2	protein_coding	-0.0405658	0.972274	0.7307	0.865418	0.0627743	-0.0387521	-0.0249887	1.51479	27918.1	chr1	45803612	46036124	+	232512	232512	ENSG00000086015.20	23139	1.46253	1.56704	27448	28231.5
C1QTNF8	protein_coding	-0.213863	0.862225	0.765274	0.886225	0.052456	-0.0779646	-0.0249895	0.0318508	15.6588	chr16	1090004	1096244	-	6240	6240	ENSG00000184471.7	390664	0.028815	0.0348867	14.3465	16.5337
MIR222	miRNA	-0.280095	0.823537	0.715853	9	-0.954243	-0.093158	-0.0250001	1.38308	12.2984	chrX	45747014	45747124	-	110	110	ENSG00000207725.3	407007	1.21623	1.54993	10.8807	13.2435
FCGRT	protein_coding	-0.10022	0.932891	0.830278	0.921148	0.0356705	-0.0576293	-0.0250006	0.0352242	39.1347	chr19	49512278	49526333	+	14055	14055	ENSG00000104870.12	2217	0.033295	0.0371533	37.6374	40.1329
ABCC10	protein_coding	-0.0437082	0.970158	0.754888	0.880411	0.0553148	-0.0410007	-0.0250142	0.412432	743.928	chr6	43427553	43450430	+	22877	22798	ENSG00000124574.14	89845	0.39713	0.427733	730.238	753.055
NOL8	protein_coding	-0.0427183	0.970824	0.69943	0.845931	0.0726651	-0.041026	-0.0250174	1.79198	4003.36	chr9	92297357	92325594	-	28237	28237	ENSG00000198000.11	55035	1.73081	1.85316	3932.64	4050.51
CTNNB1	protein_coding	-0.0426387	0.970878	0.687899	0.839138	0.0761667	-0.0410793	-0.0250236	4.58269	16524.6	chr3	41194909	41240453	+	45544	45544	ENSG00000168036.16	1499	4.4249	4.74048	16232.3	16719.4
NCK1	protein_coding	-0.0444624	0.969651	0.726865	0.862943	0.0640181	-0.0421605	-0.025041	1.56595	10858.7	chr3	136862207	136949823	+	87616	87616	ENSG00000158092.6	4690	1.51425	1.61765	10658.7	10992
USP6NL	protein_coding	-0.0421535	0.971204	0.681788	0.835756	0.0779206	-0.0407039	-0.0250422	3.10531	38779	chr10	11453945	11611754	-	157809	157809	ENSG00000148429.14	9712	2.99887	3.21175	38100.9	39231.1
TMEM222	protein_coding	-0.0421748	0.97119	0.730588	0.865386	0.0627904	-0.0401457	-0.0250777	1.32056	1429.34	chr1	27322144	27336400	+	14256	13681	ENSG00000186501.14	84065	1.27307	1.36805	1404.07	1446.19
HIF1A	protein_coding	-0.0405199	0.972304	0.70876	0.851621	0.0697537	-0.0389745	-0.0251	6.34061	20705	chr14	61695539	61748259	+	52720	41225	ENSG00000100644.16	3091	6.12155	6.55966	20356.6	20937.2
MIR619	miRNA	-0.148518	0.902177	0.7973	0.903547	0.0440492	-0.0698127	-0.0251041	2.96028	23.4661	chr12	108836907	108837006	-	99	99	ENSG00000207622.1	693204	2.69832	3.22225	21.9649	24.4669
ZNF674-AS1	lincRNA	-0.0586839	0.96014	0.752329	0.879221	0.0559021	-0.0525598	-0.0251134	2.00761	462.578	chrX	46545492	46548408	+	2916	2916	ENSG00000230844.2	401588	1.91932	2.0959	451.293	470.101
DDX20	protein_coding	-0.0408286	0.972096	0.757153	0.881504	0.0547755	-0.0385637	-0.0251882	2.26658	2283.97	chr1	111755304	111768016	+	12712	12712	ENSG00000064703.11	11218	2.18662	2.34654	2245.13	2309.86
AL513327.3	lincRNA	-0.166458	0.891027	0.764943	0.88619	0.0524732	-0.0812989	-0.025199	0.632493	23.6061	chr1	33261211	33261680	+	469	469	ENSG00000270115.1	NA	0.583325	0.68166	22.0256	24.6598
ANKRD37	protein_coding	-0.10937	0.926993	0.780163	0.894159	0.0485852	-0.0720423	-0.0252321	0.197614	58.8971	chr4	185396483	185400241	+	3758	3758	ENSG00000186352.8	353322	0.184795	0.210433	56.2026	60.6934
THBS3	protein_coding	-0.0549864	0.962604	0.865723	0.937817	0.0278821	-0.0405142	-0.0252359	0.0987642	96.4259	chr1	155195587	155207981	-	12394	12394	ENSG00000169231.13	7059	0.095395	0.102133	94.2969	97.8453
CPVL	protein_coding	-0.0434008	0.970365	0.720271	0.859038	0.0659877	-0.0413538	-0.0252441	0.0957483	1514.82	chr7	28995230	29195276	-	200046	200046	ENSG00000106066.14	54504	0.09241	0.0990867	1487.44	1533.07
AP001043.1	lincRNA	-0.348424	0.785442	0.700036	9	-0.954243	-0.0918581	-0.0252516	0.00134	10.0708	chr21	38863675	38956467	-	92792	92792	ENSG00000205622.9	NA	0.00117	0.00151	8.67498	11.0013
TADA2B	protein_coding	-0.0475329	0.96759	0.742423	0.872875	0.0590479	-0.044403	-0.025255	0.637366	733.206	chr4	7043390	7057952	+	14562	14562	ENSG00000173011.11	93624	0.613495	0.661237	718.923	742.728
SMIM19	protein_coding	-0.0485902	0.966881	0.72889	0.86451	0.0632302	-0.0455718	-0.0252607	1.05369	1169.17	chr8	42541154	42555193	+	14039	14039	ENSG00000176209.11	114926	1.01375	1.09363	1145.44	1184.99
AC106738.1	lincRNA	-0.170319	0.888646	0.799415	0.904983	0.0433597	-0.0674052	-0.0252763	0.0124867	19.3336	chr16	54934912	54954665	+	19753	19753	ENSG00000259711.1	NA	0.0117	0.0132733	18.0156	20.2123
TMEM19	protein_coding	-0.051177	0.965149	0.78326	0.896071	0.0476576	-0.0458305	-0.0252792	0.564467	304.057	chr12	71686086	71705046	+	18960	6802	ENSG00000139291.13	55266	0.54316	0.585773	297.367	308.516
AC020611.1	processed_pseudogene	-0.0586247	0.960179	0.899205	0.955075	0.0199624	-0.034061	-0.0253107	2.40093	48.8508	chr12	64032411	64032665	+	254	254	ENSG00000255780.1	NA	2.29178	2.51008	47.4723	49.7699
RN7SL368P	misc_RNA	-0.145508	0.904061	0.772565	0.889521	0.0508438	-0.0784085	-0.0253176	1.38374	30.2574	chr19	43660499	43660776	-	277	277	ENSG00000239948.2	NA	1.2839	1.48358	28.5002	31.4289
KIAA1024	protein_coding	-0.0422872	0.971114	0.798573	0.904602	0.0435427	-0.0387074	-0.0253279	0.147102	463.548	chr15	79432515	79472290	+	39775	39775	ENSG00000169330.8	23251	0.14176	0.152443	455.182	469.126
Y_RNA	misc_RNA	-0.148464	0.902211	0.777807	0.892879	0.0492074	-0.0767429	-0.0253321	3.49798	27.4269	chr15	90977207	90977305	-	98	98	ENSG00000200142.1	NA	3.25246	3.74349	25.7001	28.578
RN7SL37P	misc_RNA	-0.225458	0.855323	0.743016	0.873329	0.0588222	-0.0867096	-0.0253766	0.660473	16.3051	chr5	37246172	37246479	-	307	307	ENSG00000242493.3	NA	0.59362	0.727327	14.7533	17.3396
AC018645.2	lincRNA	-0.0525921	0.964202	0.927987	0.968547	0.0138795	-0.0245013	-0.0253871	0.888036	32.827	chr7	32758881	32759353	+	472	472	ENSG00000273014.1	NA	0.877675	0.898397	32.2247	33.2286
TRPC1	protein_coding	-0.0406968	0.972185	0.72191	0.860081	0.0654607	-0.0389794	-0.0253966	0.598853	3964.39	chr3	142724073	142807888	+	83815	83753	ENSG00000144935.14	7220	0.579175	0.61853	3897.61	4008.92
RPS24	protein_coding	-0.04236	0.971065	0.6805	0.835288	0.0781638	-0.0409016	-0.0253987	6.18877	11282.4	chr10	78033759	78056812	+	23053	23053	ENSG00000138326.18	6229	5.9744	6.40313	11084.6	11414.3
DBP	protein_coding	-0.0493336	0.966383	0.801421	0.905918	0.0429112	-0.0436755	-0.0254436	0.490376	287.662	chr19	48630029	48637438	-	7409	7409	ENSG00000105516.10	1628	0.470785	0.509967	281.761	291.597
SLTM	protein_coding	-0.0442342	0.969804	0.692347	0.841576	0.0749069	-0.0424467	-0.0254523	3.0947	13387.1	chr15	58879044	58933653	-	54609	54609	ENSG00000137776.16	79811	2.98618	3.20321	13141.5	13550.8
TFG	protein_coding	-0.0438652	0.970053	0.685456	0.83767	0.0769272	-0.0421976	-0.0254603	5.17686	16247.7	chr3	100709330	100748966	+	39636	39636	ENSG00000114354.13	10342	4.99618	5.35754	15952.2	16444.7
RPEP4	processed_pseudogene	-0.078433	0.947086	0.821571	0.915798	0.0382002	-0.0556925	-0.0254766	1.41163	67.0905	chr22	29608899	29609501	+	602	602	ENSG00000233010.1	NA	1.35518	1.46808	65.0043	68.4813
TSHZ2	protein_coding	-0.32429	0.798691	0.705159	9	-0.954243	-0.0925971	-0.0254819	0.0002525	10.5362	chr20	52972406	53495330	+	522924	522133	ENSG00000182463.15	128553	0.000215	0.00029	9.20858	11.4213
TRIO	protein_coding	-0.0428241	0.970753	0.683914	0.837007	0.0772707	-0.041285	-0.0254835	1.45746	42266.8	chr5	14143701	14510204	+	366503	366503	ENSG00000038382.18	7204	1.40798	1.50694	41516.3	42767.2
FOXRED2	protein_coding	-0.0425941	0.970908	0.778446	0.893211	0.0490461	-0.0395389	-0.0254898	0.429468	675.7	chr22	36487189	36507101	-	19912	19912	ENSG00000100350.14	80020	0.41529	0.443647	663.893	683.571
YBX2	protein_coding	-0.200817	0.870058	0.752658	0.87929	0.0558677	-0.0845198	-0.0254912	0.04092	20.3109	chr17	7288251	7294564	-	6313	6313	ENSG00000006047.12	51087	0.0372	0.04464	18.6866	21.3938
CCR10	protein_coding	-0.149335	0.901666	0.814448	0.912625	0.0397078	-0.0629243	-0.0255416	0.0641783	21.3018	chr17	42678888	42683064	-	4176	4176	ENSG00000184451.5	2826	0.06051	0.0678467	20.084	22.1137
USP13	protein_coding	-0.0410456	0.97195	0.722561	0.860604	0.0651964	-0.0392769	-0.025561	1.41221	15293.2	chr3	179652754	179789401	+	136647	136647	ENSG00000058056.8	8975	1.36306	1.46136	15032.5	15467
GOLGA8R	protein_coding	-0.293895	0.815697	0.748044	9	-0.954243	-0.0761839	-0.0255867	0.0130892	10.5889	chr15	30403739	30414162	-	10423	10132	ENSG00000186399.10	101059918	0.011695	0.0144833	9.40668	11.3771
ISG15	protein_coding	-0.041966	0.97133	0.819238	0.914537	0.0387987	-0.0376816	-0.025614	0.497088	524.865	chr1	1001137	1014541	+	13404	13404	ENSG00000187608.8	9636	0.48038	0.513797	516.035	530.751
CD320	protein_coding	-0.0556905	0.962134	0.750092	0.877701	0.0566533	-0.0504901	-0.025621	0.970413	471.997	chr19	8302126	8308282	-	6229	6156	ENSG00000167775.10	51293	0.93216	1.00867	461.542	478.968
AC068790.3	sense_intronic	-0.136616	0.90965	0.769603	0.88828	0.0514499	-0.0787827	-0.0256612	0.877857	38.5783	chr12	123966076	123966629	-	553	553	ENSG00000269997.1	NA	0.818505	0.93721	36.5095	39.9575
AL365205.2	antisense_RNA	-0.220755	0.858116	0.73794	0.86969	0.0606358	-0.0891917	-0.025664	3.05783	16.5589	chr6	41791409	41791477	+	68	68	ENSG00000268745.1	NA	2.79536	3.3203	15.0835	17.5425
PHLPP1	protein_coding	-0.0446475	0.969527	0.691306	0.841016	0.0751956	-0.0428233	-0.0256985	0.952725	20002.6	chr18	62715449	62980433	+	264984	264984	ENSG00000081913.13	23239	0.9192	0.98625	19632.2	20249.6
SLC11A2	protein_coding	-0.0397838	0.972801	0.726325	0.862452	0.0642649	-0.0381245	-0.0257525	0.947505	3670.13	chr12	50979534	51028566	-	49032	48924	ENSG00000110911.14	4891	0.91404	0.98097	3609.28	3710.7
MIRLET7D	miRNA	-0.0599936	0.959268	0.799268	0.904918	0.0433907	-0.0505187	-0.0257893	22.23	152.994	chr9	94178833	94178920	+	87	87	ENSG00000199133.3	406886	21.2926	23.1674	149.118	155.578
CTBP2P8	processed_pseudogene	-0.052134	0.964509	0.79138	0.900602	0.0454672	-0.0461003	-0.0257897	2.39444	251.934	chr1	68161760	68163090	-	1330	1330	ENSG00000234383.1	NA	2.29829	2.49059	246.308	255.686
AC105036.1	processed_pseudogene	-0.20414	0.868056	0.743286	0.873537	0.0587188	-0.0882578	-0.0257988	0.890198	19.4923	chr15	75512769	75513040	-	271	271	ENSG00000259931.2	NA	0.81712	0.963277	17.8889	20.5612
AC012447.1	antisense_RNA	-0.0120427	0.991687	0.972605	0.989094	0.0047623	-0.00850931	-0.0258461	0.736925	124.452	chr2	121530421	121532705	+	2284	2157	ENSG00000265451.1	NA	0.7235	0.75035	123.98	124.766
ZNF84	protein_coding	-0.0412911	0.971785	0.722961	0.860777	0.0651092	-0.0394859	-0.0258613	1.35875	2791.61	chr12	133037291	133063304	+	26013	26013	ENSG00000198040.10	7637	1.31286	1.40463	2744.06	2823.31
Y_RNA	misc_RNA	-0.178398	0.883684	0.755681	0.880954	0.0550467	-0.0844777	-0.0259091	2.75722	22.5832	chr20	50563008	50563110	+	102	102	ENSG00000201501.1	NA	2.52777	2.98668	20.8924	23.7104
TCAF2	protein_coding	-0.0962488	0.935462	0.794149	0.901993	0.044797	-0.0659701	-0.0259164	0.00661	57.3101	chr7	143620949	143730409	+	109460	109460	ENSG00000170379.19	285966	0.00627	0.00695	55.1301	58.7635
NUP50	protein_coding	-0.0357057	0.975554	0.770684	0.888648	0.0512702	-0.0339874	-0.0259379	3.44269	6506.68	chr22	45163840	45188015	+	24175	23854	ENSG00000093000.18	10762	3.32495	3.56044	6409.86	6571.22
COPZ1	protein_coding	-0.0419513	0.97134	0.795293	0.902433	0.0445851	-0.038555	-0.0259438	1.53726	882.094	chr12	54325126	54351849	+	26723	7247	ENSG00000111481.9	22818	1.47875	1.59576	866.191	892.697
XRCC4	protein_coding	-0.0415784	0.971591	0.708382	0.851419	0.0698564	-0.0399164	-0.0259472	0.844678	18416.5	chr5	83077497	83353787	+	276290	275377	ENSG00000152422.15	7518	0.81453	0.874827	18098.3	18628.7
AL049795.1	antisense_RNA	-0.220165	0.858467	0.768629	0.88783	0.0516703	-0.0756878	-0.0259583	0.100703	16.4148	chr1	32204768	32206814	-	2046	2046	ENSG00000224066.1	NA	0.09143	0.109977	14.9461	17.3939
NUDT14	protein_coding	-0.230483	0.852349	0.75265	0.87929	0.0558677	-0.0817823	-0.0259917	0.236327	14.6681	chr14	105172938	105181303	-	8365	779	ENSG00000183828.14	256281	0.21938	0.253273	13.3453	15.55
AC004692.2	antisense_RNA	-0.159915	0.895078	0.765708	0.886259	0.0524392	-0.0809127	-0.0260094	0.0393542	31.9216	chr7	43239065	43249268	-	10203	10203	ENSG00000228680.1	NA	0.036555	0.0421533	29.7655	33.359
OCA2	protein_coding	-0.342256	0.788807	0.703491	9	-0.954243	-0.0911092	-0.0260239	0.000365	10.0571	chr15	27754874	28099358	-	344484	344484	ENSG00000104044.15	4948	0.00032	0.00041	8.74101	10.9344
MFSD1	protein_coding	-0.0394385	0.973034	0.770226	0.888472	0.0513561	-0.0371564	-0.0260293	0.594021	1311.53	chr3	158801864	158829719	+	27855	27855	ENSG00000118855.18	64747	0.572985	0.615057	1289.65	1326.11
ERBIN	protein_coding	-0.0443407	0.969733	0.713209	0.854397	0.0683404	-0.042268	-0.0260313	2.03205	25147.9	chr5	65926474	66082549	+	156075	156075	ENSG00000112851.14	55914	1.96005	2.10406	24685.1	25456.4
RBMS2P1	processed_pseudogene	-0.0610551	0.958563	0.89593	0.953345	0.02075	-0.0351604	-0.0260324	0.545534	52.5378	chr12	94423743	94424969	-	1226	1226	ENSG00000213250.5	NA	0.528565	0.562503	51.3789	53.3105
UQCC3	protein_coding	-0.0556887	0.962135	0.779386	0.893535	0.0488882	-0.0491458	-0.0260418	1.06369	287.52	chr11	62670272	62673687	+	3415	3415	ENSG00000204922.4	790955	1.01859	1.1088	280.82	291.986
AP001931.1	protein_coding	-0.30386	0.810082	0.703117	9	-0.954243	-0.096175	-0.0260605	1.80404	12.0468	chr11	57793159	57793243	+	51081	84	ENSG00000254732.1	NA	1.58933	2.01876	10.6113	13.0038
AL353706.1	processed_pseudogene	-0.342982	0.78841	0.685331	9	-0.954243	-0.0998899	-0.0260807	0.259812	10.336	chr6	108387511	108388080	+	569	494	ENSG00000227072.1	NA	0.22178	0.297843	8.87841	11.3078
SLC17A7	protein_coding	-0.074291	0.949809	0.887722	0.948744	0.022851	-0.0383555	-0.0260938	0.0344817	34.9621	chr19	49429400	49442360	-	12960	12960	ENSG00000104888.9	57030	0.03331	0.0356533	34.0289	35.5843
ZNF768	protein_coding	-0.050071	0.965889	0.857632	0.934969	0.0292026	-0.0396502	-0.0261021	0.783584	139.739	chr16	30524000	30526821	-	2821	2266	ENSG00000169957.9	79724	0.757805	0.809363	137.143	141.469
KMT2D	protein_coding	-0.0401516	0.972553	0.778159	0.893102	0.0490989	-0.037579	-0.0261095	0.533574	1522.65	chr12	49019197	49055324	-	36350	36127	ENSG00000167548.14	8085	0.516935	0.550213	1497.82	1539.21
GATAD2A	protein_coding	-0.0417418	0.971481	0.68897	0.839576	0.0759401	-0.0402662	-0.0261223	2.06175	20071.5	chr19	19385832	19508931	+	123099	123003	ENSG00000167491.17	54815	1.98826	2.13524	19724	20303.2
CILP2	protein_coding	-0.261278	0.834348	0.733348	9	-0.954243	-0.0871469	-0.0261784	0.0207533	13.6449	chr19	19538247	19546659	+	8412	8412	ENSG00000160161.9	148113	0.01875	0.0227567	12.2781	14.5562
UBQLN2	protein_coding	-0.0457429	0.968791	0.77185	0.88927	0.0509663	-0.042202	-0.0261804	1.75848	588.016	chrX	56563638	56567868	+	4230	4230	ENSG00000188021.8	29978	1.69915	1.81782	576.995	595.363
USF3	protein_coding	-0.0460342	0.968595	0.720436	0.859083	0.0659649	-0.0436031	-0.0261969	0.685688	2618.31	chr3	113648384	113696646	-	48262	48262	ENSG00000176542.9	205717	0.66232	0.709057	2568.73	2651.36
RCN2	protein_coding	-0.0456663	0.968842	0.690457	0.840437	0.0754947	-0.0437288	-0.0262154	1.74286	3142.38	chr15	76931618	76954392	+	22774	22774	ENSG00000117906.13	5955	1.68135	1.80436	3082.98	3181.97
CDC42BPA	protein_coding	-0.0427548	0.970799	0.677175	0.832935	0.0793887	-0.0412876	-0.0262221	2.16545	56263	chr1	226989864	227318474	-	328610	328178	ENSG00000143776.18	8476	2.08887	2.24202	55265	56928.2
FBXL7	protein_coding	-0.230183	0.852527	0.729451	0.864809	0.0630798	-0.0919242	-0.0262676	0.000515833	18.2709	chr5	15500195	15939795	+	439600	439521	ENSG00000183580.9	23194	0.000465	0.000566667	16.4862	19.4607
RNF130	protein_coding	-0.0418883	0.971383	0.732645	0.866556	0.0622031	-0.0398683	-0.0263512	0.697089	8779.59	chr5	179911650	180072118	-	160468	159305	ENSG00000113269.13	55819	0.674525	0.719653	8627.57	8880.94
AC034102.4	antisense_RNA	-0.220788	0.858096	0.772668	0.889521	0.0508438	-0.0742833	-0.0263608	0.0194667	14.3219	chr12	56104613	56113905	-	9292	9292	ENSG00000257553.1	NA	0.01734	0.0215933	12.9544	15.2335
ELF5	protein_coding	-0.24045	0.846481	0.73865	0.870358	0.060302	-0.0869543	-0.0263939	0.005255	14.6773	chr11	34478792	34513805	-	35013	35013	ENSG00000135374.9	2001	0.00477	0.00574	13.2793	15.6093
PAX8	protein_coding	-0.0480434	0.967247	0.794608	0.902328	0.0446353	-0.0430947	-0.026422	0.0713233	354.3	chr2	113215996	113278950	-	62954	62954	ENSG00000125618.16	7849	0.06878	0.0738667	347.459	358.861
AL390198.1	antisense_RNA	-0.190272	0.87644	0.756895	0.881504	0.0547755	-0.0834132	-0.0264222	0.164	20.3138	chr20	25751217	25752761	+	1544	1544	ENSG00000226465.1	NA	0.14949	0.17851	18.7527	21.3546
SNORD58	snoRNA	-0.162014	0.893777	0.763649	0.885376	0.0528723	-0.0817628	-0.0264396	4.90534	25.8172	chr14	45088242	45088308	+	66	66	ENSG00000212615.1	NA	4.54026	5.27042	24.16	26.922
ZNF703	protein_coding	-0.0502586	0.965763	0.788084	0.899278	0.0461061	-0.0449592	-0.0264627	0.902602	304.522	chr8	37695750	37700021	+	4271	4271	ENSG00000183779.6	80139	0.870055	0.93515	298.342	308.642
UPRT	protein_coding	-0.0466499	0.968182	0.754766	0.880411	0.0553148	-0.0433883	-0.0264758	0.265727	640.558	chrX	75274087	75304600	+	30513	30513	ENSG00000094841.13	139596	0.25645	0.275003	628.528	648.578
CBFB	protein_coding	-0.0415066	0.97164	0.709166	0.852008	0.0695565	-0.039844	-0.0264827	3.18944	18180.8	chr16	67029115	67101058	+	71943	71943	ENSG00000067955.13	865	3.07721	3.30167	17867.4	18389.7
MIR423	miRNA	-0.314464	0.80415	0.734707	9	-0.954243	-0.079573	-0.0265922	1.42404	10.7593	chr17	30117078	30117172	+	94	94	ENSG00000283935.1	494335	1.27502	1.57307	9.40668	11.6611
AL008727.1	sense_intronic	-0.209882	0.864608	0.735796	0.868645	0.0611576	-0.090891	-0.0265994	0.0535433	20.1976	chr16	898966	905224	-	6258	4728	ENSG00000260316.2	NA	0.04757	0.0595167	18.4885	21.337
Y_RNA	misc_RNA	-0.320962	0.800536	0.690411	9	-0.954243	-0.100129	-0.026607	1.37836	11.3994	chr7	100330776	100330877	-	101	101	ENSG00000201913.1	NA	1.16999	1.58674	9.87958	12.4126
NACA	protein_coding	-0.0427978	0.970771	0.699984	0.846254	0.0724993	-0.04109	-0.0266097	5.11051	5979.53	chr12	56712427	56727197	-	14770	14770	ENSG00000196531.10	4666	4.92897	5.29206	5873.01	6050.54
LINC00407	lincRNA	-0.307257	0.808177	0.703643	9	-0.954243	-0.09528	-0.026619	0.00308667	12.202	chr13	44651811	44701016	+	49205	49205	ENSG00000237585.1	NA	0.0027	0.00347333	10.6773	13.2185
LINC00572	antisense_RNA	-0.328041	0.796618	0.747111	9	-0.954243	-0.0720632	-0.0266235	0.0162167	10.2666	chr13	29918646	29926651	-	8005	8005	ENSG00000224405.1	100861573	0.01423	0.0182033	8.93911	11.1516
AC068620.2	lincRNA	-0.074596	0.949608	0.817234	0.913673	0.0392091	-0.0551887	-0.0266241	1.9038	79.4237	chr4	56387624	56388153	+	529	529	ENSG00000269921.1	NA	1.82342	1.98418	77.0843	80.9833
AP000442.1	lincRNA	-0.215493	0.861252	0.735661	0.868645	0.0611576	-0.0906191	-0.0266366	0.05535	21.6729	chr11	59561145	59566074	-	4929	4929	ENSG00000255008.2	NA	0.05008	0.06062	19.7592	22.9487
AC087164.1	antisense_RNA	-0.112897	0.924729	0.820161	0.915032	0.0385639	-0.0615366	-0.0266517	0.0355883	34.1346	chr17	18172624	18184753	-	12129	12129	ENSG00000266677.1	NA	0.03374	0.0374367	32.6316	35.1367
AANAT	protein_coding	-0.249823	0.841	0.726711	0.862843	0.064068	-0.0913036	-0.0266598	0.0110058	14.6834	chr17	76453350	76470117	+	16767	16767	ENSG00000129673.9	15	0.010005	0.0120067	13.2132	15.6636
BUD23	protein_coding	-0.0452198	0.969142	0.702806	0.847884	0.0716638	-0.043176	-0.026685	1.84469	2137.26	chr7	73683567	73698212	+	14645	14645	ENSG00000071462.11	114049	1.78059	1.9088	2097.21	2163.97
PCYOX1L	protein_coding	-0.0687982	0.953432	0.733573	0.867219	0.0618714	-0.0604709	-0.0266986	0.456917	420.019	chr5	149358006	149369653	+	11647	11647	ENSG00000145882.10	78991	0.43581	0.478023	408.277	427.847
FOXO4	protein_coding	-0.0663008	0.955084	0.84337	0.927769	0.0325601	-0.0480302	-0.0267236	0.143247	83.2368	chrX	71096196	71103535	+	7339	7339	ENSG00000184481.16	4303	0.138215	0.14828	81.0176	84.7162
CYP4F25P	unprocessed_pseudogene	-0.307228	0.808193	0.699501	9	-0.954243	-0.0976901	-0.0267404	0.139635	11.7604	chr9	64465462	64466498	+	1036	1036	ENSG00000224106.1	NA	0.12353	0.15574	10.2811	12.7466
SNORA49	snoRNA	-0.343632	0.788055	0.682963	9	-0.954243	-0.101045	-0.0267427	0.938837	10.2665	chr12	132031223	132031359	+	136	136	ENSG00000208892.1	677829	0.80016	1.07751	8.81238	11.236
AC080129.2	antisense_RNA	-0.267761	0.830607	0.720047	9	-0.954243	-0.0925994	-0.0267509	0.290688	13.7971	chr3	194130615	194131201	-	586	586	ENSG00000232874.1	NA	0.25175	0.329627	12.2174	14.8502
Z99916.1	lincRNA	-0.295544	0.814765	0.701937	9	-0.954243	-0.0978027	-0.0267572	0.158777	12.3371	chr22	25212741	25213685	+	944	944	ENSG00000236641.1	NA	0.137565	0.17999	10.8147	13.3521
C15orf39	protein_coding	-0.0344972	0.976372	0.831269	0.9218	0.0353635	-0.0316987	-0.0267592	1.17153	1231.6	chr15	75198891	75212169	+	13278	13278	ENSG00000167173.18	56905	1.12913	1.21393	1213.81	1243.47
PLSCR4	protein_coding	-0.0477841	0.967421	0.71817	0.857843	0.0665922	-0.045119	-0.026761	0.213065	991.563	chr3	146192338	146251179	-	58841	58841	ENSG00000114698.14	57088	0.20502	0.22111	971.782	1004.75
AC008850.1	processed_pseudogene	-0.0995761	0.933307	0.84907	0.930438	0.0313124	-0.0516676	-0.0267744	1.16401	33.1014	chr5	96942298	96943184	+	886	362	ENSG00000227836.1	NA	1.10872	1.21929	31.8285	33.9501
NAA20	protein_coding	-0.0481237	0.967193	0.688607	0.839386	0.0760385	-0.045894	-0.0267766	2.52691	3307.09	chr20	20017115	20033655	+	16540	16540	ENSG00000173418.11	51126	2.43226	2.62157	3241.49	3350.82
ULK3	protein_coding	-0.0589582	0.959957	0.780195	0.894159	0.0485852	-0.0512536	-0.0267895	0.391497	217.744	chr15	74836115	74843197	-	7082	7016	ENSG00000140474.12	25989	0.375595	0.4074	212.466	221.262
NICN1	protein_coding	-0.205999	0.866938	0.748846	0.876958	0.0570214	-0.0856441	-0.0267995	0.119875	19.3747	chr3	49422945	49429326	-	6381	2050	ENSG00000145029.13	84276	0.11026	0.12949	17.7515	20.4569
PDLIM1P4	processed_pseudogene	-0.146653	0.903344	0.783532	0.896088	0.0476493	-0.0748112	-0.0268349	0.457988	27.6654	chr3	98782187	98783193	+	1006	752	ENSG00000249274.1	NA	0.42624	0.489737	25.9696	28.7959
RRN3P1	transcribed_unprocessed_pseudogene	-0.0370903	0.974619	0.781166	0.894817	0.0482658	-0.0349893	-0.0268384	0.848342	1633.58	chr16	21796105	21820410	-	24305	24305	ENSG00000248124.7	NA	0.818395	0.87829	1608.01	1650.63
PRKAG2-AS1	antisense_RNA	-0.309537	0.806901	0.715277	9	-0.954243	-0.0893875	-0.0268493	0.0710192	12.3646	chr7	151877041	151879223	+	2182	2182	ENSG00000239911.2	NA	0.060475	0.0815633	10.8094	13.4014
KDM4D	protein_coding	-0.0387145	0.973522	0.799576	0.905024	0.0433398	-0.0359006	-0.0268494	0.406955	829.496	chr11	94973680	94999518	+	25838	25838	ENSG00000186280.6	55693	0.39416	0.41975	816.511	838.152
AL050344.1	lincRNA	-0.278041	0.82471	0.707679	9	-0.954243	-0.0968777	-0.0268731	0.0025475	14.1857	chr1	25043706	25113120	-	69414	69414	ENSG00000233755.1	NA	0.002255	0.00284	12.5476	15.2778
NUBPL	protein_coding	-0.0456378	0.968861	0.666564	0.827146	0.0824178	-0.0439754	-0.0269037	0.626221	14862.6	chr14	31561394	31861224	+	299830	299830	ENSG00000151413.16	80224	0.603785	0.648657	14580.9	15050.3
AL442663.4	processed_pseudogene	-0.184417	0.880005	0.747242	0.875901	0.057545	-0.0875449	-0.0269161	0.196938	22.0405	chr14	72960594	72961993	+	1399	1399	ENSG00000259015.1	NA	0.17851	0.215367	20.3588	23.1617
SMAP1	protein_coding	-0.0476586	0.967505	0.672877	0.830556	0.0806313	-0.0456966	-0.0269301	1.3857	21187.2	chr6	70667775	70862015	+	194240	192999	ENSG00000112305.14	60682	1.33614	1.43526	20768.6	21466.3
GRIK5	protein_coding	-0.0861594	0.942027	0.795179	0.902354	0.0446231	-0.0628044	-0.0270327	0.01294	72.8084	chr19	41998320	42069498	-	71178	71178	ENSG00000105737.9	2901	0.01235	0.01353	70.2136	74.5382
RIMS2	protein_coding	-0.0526216	0.964183	0.690044	0.840189	0.0756228	-0.0497052	-0.0270364	0.0638575	3812.69	chr8	103500747	104256094	+	755347	754598	ENSG00000176406.22	9699	0.061375	0.06634	3729.05	3868.45
SLC9A6	protein_coding	-0.0459357	0.968661	0.711664	0.853461	0.0688163	-0.0436632	-0.0270423	0.370966	2154.71	chrX	135973840	136047269	+	73429	73429	ENSG00000198689.10	10479	0.358215	0.383717	2114	2181.84
RPL14	protein_coding	-0.0458966	0.968688	0.675615	0.83181	0.079976	-0.0441087	-0.0270457	7.10036	6346.05	chr3	40457291	40468587	+	11296	11296	ENSG00000188846.13	9045	6.85101	7.34971	6225.61	6426.34
C6orf47	protein_coding	-0.0613768	0.958349	0.767603	0.887453	0.0518547	-0.053587	-0.0270577	1.17494	230.137	chr6	31658297	31660772	-	2475	2475	ENSG00000204439.3	57827	1.1277	1.22218	224.53	233.875
ARF6	protein_coding	-0.0441724	0.969846	0.712628	0.85412	0.068481	-0.0421304	-0.027073	10.8011	3385.12	chr14	49893091	49897054	+	3963	3963	ENSG00000165527.6	382	10.438	11.1641	3323.26	3426.36
AC092611.3	TEC	-0.240835	0.846255	0.720732	0.859284	0.0658631	-0.0948126	-0.0270777	0.424808	17.1706	chr4	151669785	151670503	+	718	506	ENSG00000278978.1	NA	0.374085	0.47553	15.419	18.3384
TRIT1	protein_coding	-0.0469648	0.967971	0.673628	0.831077	0.0803587	-0.0450763	-0.02709	2.19887	7379.93	chr1	39841021	39883506	-	42485	42372	ENSG00000043514.15	54802	2.11992	2.27782	7236.23	7475.73
WDSUB1	protein_coding	-0.0478794	0.967357	0.690045	0.840189	0.0756228	-0.0456617	-0.0271006	0.870255	3518	chr2	159235792	159286799	-	51007	51007	ENSG00000196151.10	151525	0.83873	0.90178	3447.98	3564.69
MSI2	protein_coding	-0.045338	0.969063	0.656292	0.820924	0.0856968	-0.0438062	-0.0271329	1.98492	66549.3	chr17	57255850	57684685	+	428835	423790	ENSG00000153944.10	124540	1.91424	2.0556	65298.2	67383.3
AC104046.1	transcribed_processed_pseudogene	-0.0477499	0.967444	0.89676	0.953778	0.0205528	-0.0327576	-0.0271443	2.53839	81.1073	chr15	85415227	85415633	+	406	406	ENSG00000259630.2	NA	2.46028	2.6165	79.6096	82.1058
GAS5	processed_transcript	-0.0441148	0.969885	0.661269	0.823917	0.0841168	-0.0426579	-0.0271614	47.0219	18525.5	chr1	173863899	173868882	-	4983	4983	ENSG00000234741.7	60674	45.3758	48.6681	18187.1	18751.2
ARHGAP19	protein_coding	-0.0518808	0.964678	0.797946	0.904128	0.0437701	-0.0455735	-0.0271645	1.02671	330.408	chr10	97222172	97292673	-	70501	4055	ENSG00000213390.10	84986	0.983945	1.06947	322.819	335.467
AC079160.1	processed_transcript	-0.147259	0.902964	0.762293	0.884492	0.0533063	-0.0818167	-0.0271686	0.00079	31.2324	chr4	83796435	84293412	-	496977	496977	ENSG00000250546.5	101928978	0.00073	0.00085	29.3693	32.4744
AC009090.5	TEC	-0.106182	0.929044	0.77882	0.893239	0.0490321	-0.0716442	-0.0271867	0.302997	54.8408	chr16	57142651	57144936	+	2285	2285	ENSG00000279803.1	NA	0.28695	0.319043	52.5281	56.3826
RNU6-789P	snRNA	-0.203203	0.86862	0.735494	0.868601	0.0611797	-0.0913993	-0.0271981	2.52358	20.6018	chr3	136721393	136721495	-	102	102	ENSG00000252914.1	NA	2.31525	2.7319	18.8901	21.7429
SMIM29	protein_coding	-0.0914391	0.938586	0.814742	0.912903	0.0395752	-0.0603608	-0.0272016	0.244187	59.4136	chr6	34246379	34249470	-	3091	3091	ENSG00000186577.12	221491	0.23148	0.256893	57.1931	60.8939
CAST	protein_coding	-0.0456985	0.968821	0.670683	0.829516	0.0811751	-0.0439866	-0.0272032	1.26965	11314.2	chr5	96662072	96774683	+	112611	112611	ENSG00000153113.23	831	1.22534	1.31397	11100	11456.9
AC090403.1	lincRNA	-0.228975	0.853241	0.736656	0.869039	0.0609606	-0.0892004	-0.0272037	0.000820833	16.7683	chr18	27336378	27595164	-	258786	255731	ENSG00000264151.5	105372038	0.000725	0.000916667	15.1549	17.8439
ASGR1	protein_coding	-0.10214	0.93165	0.821111	0.915563	0.0383118	-0.0604249	-0.0272277	0.0863883	41.8787	chr17	7173430	7179564	-	6134	6134	ENSG00000141505.11	432	0.08193	0.0908467	40.1733	43.0157
RNU6-375P	snRNA	-0.210011	0.864531	0.732062	0.866229	0.0623671	-0.0923761	-0.0272496	2.3885	19.1328	chr22	41168216	41168316	+	100	100	ENSG00000252859.1	NA	2.12279	2.65421	17.4874	20.2298
AC024060.1	antisense_RNA	-0.0746411	0.949578	0.795152	0.902354	0.0446231	-0.0583643	-0.0272573	2.61971	102.442	chr3	3152941	3153435	+	494	494	ENSG00000271870.1	NA	2.50665	2.73276	99.3134	104.528
RPS19	protein_coding	-0.0455541	0.968918	0.659157	0.822587	0.0848182	-0.0439737	-0.0272757	10.5203	10761.2	chr19	41859917	41872926	+	13009	12937	ENSG00000105372.6	6223	10.1403	10.9004	10558.3	10896.4
AC106864.2	lincRNA	-0.2164	0.860711	0.750076	0.877701	0.0566533	-0.0843589	-0.0272765	0.0166108	17.826	chr4	112693046	112706810	-	13764	13430	ENSG00000250046.3	NA	0.015295	0.0179267	16.3488	18.8109
PRKCA	protein_coding	-0.0467737	0.968099	0.663393	0.825181	0.0834506	-0.0450216	-0.0273347	0.451585	18090.9	chr17	66302825	66810743	+	507918	506277	ENSG00000154229.11	5578	0.43532	0.46785	17739.7	18325
ZNF211	protein_coding	-0.0586284	0.960177	0.772466	0.889493	0.0508574	-0.051492	-0.0273859	0.298616	226.816	chr19	57633166	57642779	+	9613	9613	ENSG00000121417.13	10520	0.286865	0.310367	221.329	230.475
PIEZO1P2	unprocessed_pseudogene	-0.264877	0.83227	0.708629	0.851621	0.0697537	-0.097882	-0.0273897	0.00425917	14.6662	chr20	58740531	58783821	-	43290	43290	ENSG00000237121.1	NA	0.003765	0.00475333	13.0812	15.7229
MIR1227	miRNA	-0.318962	0.801646	0.688503	9	-0.954243	-0.101114	-0.0273944	1.65109	11.6208	chr19	2234061	2234149	-	88	88	ENSG00000221411.1	100302283	1.4107	1.89149	10.1437	12.6055
SHMT1	protein_coding	-0.0445325	0.969604	0.730528	0.865366	0.0628003	-0.0421584	-0.0274297	0.709142	2001.07	chr17	18327859	18363563	-	35704	35631	ENSG00000176974.19	6470	0.68271	0.735573	1964.09	2025.73
FAAP100	protein_coding	-0.0550861	0.962537	0.763225	0.885115	0.0530004	-0.0495064	-0.0274715	0.319239	315.256	chr17	81539884	81552377	-	12493	12493	ENSG00000185504.16	80233	0.306615	0.331863	308.227	319.942
AP000487.1	antisense_RNA	-0.0498778	0.966018	0.687678	0.839047	0.0762135	-0.0474185	-0.0275758	0.934223	1853.49	chr11	70373409	70398488	-	25079	25079	ENSG00000246889.2	NA	0.89941	0.969037	1815.59	1878.76
TAC3	protein_coding	-0.150577	0.90089	0.757029	0.881504	0.0547755	-0.0835779	-0.0275821	0.024005	35.2955	chr12	57009999	57028883	-	18884	18519	ENSG00000166863.11	6866	0.02228	0.02573	33.0384	36.8003
AC008758.5	protein_coding	-0.075562	0.948972	0.78199	0.895407	0.0479797	-0.0603905	-0.0276018	0.0533467	119.93	chr19	12401274	12429706	-	49134	28432	ENSG00000268870.1	NA	0.05067	0.0560233	116.146	122.453
MIRLET7F1	miRNA	-0.0623851	0.95768	0.778663	0.893211	0.0490461	-0.0534982	-0.0276389	26.1056	179.577	chr9	94176346	94176433	+	87	87	ENSG00000199072.3	406888	25.0247	27.1866	174.94	182.668
AC079174.2	antisense_RNA	-0.324903	0.798352	0.687151	9	-0.954243	-0.100885	-0.0276461	0.0744608	12.2513	chr12	106250758	106252786	+	2028	2028	ENSG00000277715.1	NA	0.064145	0.0847767	10.6113	13.3446
RPS18	protein_coding	-0.0424668	0.970993	0.697213	0.844705	0.073295	-0.040828	-0.0276548	23.8936	8495.54	chr6	33272009	33276510	+	4501	4501	ENSG00000231500.6	6222	23.0833	24.7039	8346.34	8595
AC124798.1	antisense_RNA	-0.230581	0.852292	0.721162	0.859665	0.0656709	-0.0955326	-0.0276791	0.0781358	18.1498	chr11	17380648	17383531	+	2883	2883	ENSG00000260196.1	NA	0.070625	0.0856467	16.4202	19.3028
AC006330.1	TEC	-0.0667137	0.95481	0.775168	0.891288	0.0499818	-0.056349	-0.0276896	1.16244	182.266	chr7	76043976	76045963	-	1987	1987	ENSG00000280388.1	NA	1.11176	1.21312	177.404	185.508
GOLGA6L3	unprocessed_pseudogene	-0.201442	0.869681	0.739512	0.870818	0.0600726	-0.0898317	-0.0276963	0.0399067	21.3748	chr15	85240471	85247170	+	6699	6699	ENSG00000188388.10	100133220	0.03647	0.0433433	19.6878	22.4994
C11orf98	protein_coding	-0.208536	0.865415	0.730276	0.865218	0.0628745	-0.0931752	-0.0276987	2.13595	19.6829	chr11	62662815	62665217	-	2402	116	ENSG00000278615.4	102288414	1.95134	2.32056	18.021	20.7909
AC073476.3	sense_overlapping	-0.0535831	0.96354	0.803968	0.90725	0.0422731	-0.0463139	-0.0277186	1.11633	222.208	chr2	231809845	231812352	+	2507	2507	ENSG00000261096.1	NA	1.07049	1.16216	217.081	225.625
SNORA79	snoRNA	-0.351956	0.783521	0.679658	9	-0.954243	-0.101629	-0.0277458	0.884343	10.2416	chr14	81202694	81202834	-	140	140	ENSG00000221303.1	677845	0.73554	1.03315	8.74635	11.2385
AMMECR1-IT1	sense_intronic	-0.236868	0.848586	0.729808	0.864967	0.0630003	-0.0915094	-0.0277502	0.373261	16.7863	chrX	110305419	110307221	-	1802	561	ENSG00000224142.1	NA	0.334265	0.412257	15.1549	17.8739
ABHD17B	protein_coding	-0.0466695	0.968169	0.671516	0.830162	0.0808373	-0.0448397	-0.0277681	2.48281	9514.24	chr9	71862451	71910931	-	48480	48384	ENSG00000107362.13	51104	2.39198	2.57364	9330.2	9636.93
AL807752.6	protein_coding	-0.122323	0.918707	0.784025	0.89628	0.0475564	-0.0731792	-0.0277773	0.0806067	41.5488	chr9	137033010	137039469	-	9071	6459	ENSG00000279073.3	NA	0.07505	0.0861633	39.3862	42.9906
CUL4A	protein_coding	-0.0448487	0.969391	0.706655	0.850476	0.070338	-0.0428006	-0.0278332	1.71016	7956.48	chr13	113208192	113267108	+	58916	58836	ENSG00000139842.14	8451	1.65251	1.76781	7809.02	8054.78
RIBC1	protein_coding	-0.115309	0.923184	0.845697	0.928649	0.0321482	-0.052666	-0.0278399	0.0453867	29.7092	chrX	53422855	53431120	+	8265	8265	ENSG00000158423.16	158787	0.04338	0.0473933	28.4235	30.5663
SLC5A11	protein_coding	-0.0627988	0.957405	0.774234	0.890784	0.0502277	-0.054062	-0.0278409	0.0359483	187.186	chr16	24845840	24911628	+	65788	65788	ENSG00000158865.12	115584	0.03442	0.0374767	182.283	190.455
AC134511.1	lincRNA	-0.326666	0.797377	0.67839	9	-0.954243	-0.105018	-0.0278609	0.00100917	11.5989	chr12	66891875	67069162	-	177287	143745	ENSG00000256248.1	NA	0.000875	0.00114333	10.0777	12.613
HIST1H2AH	protein_coding	0.153874	1.11255	0.825042	0.918002	0.0371565	0.0586714	-0.027864	11.6655	348.758	chr6	27147128	27147515	+	387	387	ENSG00000274997.1	85235	12.1598	11.1711	371.359	333.691
CCDC102A	protein_coding	-0.0417508	0.971475	0.843167	0.92773	0.0325782	-0.0362978	-0.0278954	0.144258	278.086	chr16	57512177	57536599	-	24422	24422	ENSG00000135736.5	92922	0.139905	0.14861	273.495	281.147
WDR11-AS1	antisense_RNA	-0.0463877	0.968358	0.750261	0.877766	0.0566214	-0.0432887	-0.0279107	0.115868	818.754	chr10	120761811	120851345	-	89534	89534	ENSG00000227165.7	283089	0.11181	0.119927	803.385	829
TAF11	protein_coding	-0.0460424	0.96859	0.704166	0.848751	0.0712195	-0.0438693	-0.0279534	1.86922	1526.12	chr6	34877777	34888089	-	10312	10312	ENSG00000064995.16	6882	1.79976	1.93869	1496.8	1545.66
CDC123	protein_coding	-0.0478773	0.967359	0.672655	0.830525	0.0806473	-0.0458918	-0.0279879	2.74708	11890.2	chr10	12195965	12250588	+	54623	54623	ENSG00000151465.13	8872	2.64637	2.84779	11654.2	12047.5
NF2	protein_coding	-0.0456672	0.968842	0.669342	0.829173	0.081355	-0.043973	-0.0280251	0.957749	7163.09	chr22	29603555	29698598	+	95043	94441	ENSG00000186575.17	4771	0.922845	0.992653	7027.31	7253.6
SNORA15B-2	snoRNA	-0.158313	0.896072	0.787862	0.899134	0.0461757	-0.0730293	-0.0280268	2.26444	24.5348	chr7	65760051	65760186	+	135	135	ENSG00000206785.1	109617022	2.08711	2.44176	22.834	25.6686
HCG9	lincRNA	-0.175475	0.885476	0.752485	0.879251	0.055887	-0.0858076	-0.0280287	0.0902158	23.9236	chr6	29975111	29978410	+	3299	3299	ENSG00000204625.10	10255	0.082835	0.0975967	22.163	25.0974
MIR659	miRNA	-0.345308	0.78714	0.671688	9	-0.954243	-0.106175	-0.0280447	1.35559	10.8908	chr22	37847677	37847774	-	97	97	ENSG00000207696.1	724029	1.14416	1.56702	9.34598	11.9207
CDYL	protein_coding	-0.0485393	0.966915	0.656169	0.820829	0.0857474	-0.04667	-0.0280544	2.10644	41605.4	chr6	4706158	4955551	+	249393	249393	ENSG00000153046.17	9425	2.03071	2.18216	40768.4	42163.5
AL158151.3	antisense_RNA	-0.261752	0.834075	0.744735	9	-0.954243	-0.0817253	-0.028068	0.152298	13.2868	chr9	129175806	129177575	+	1769	1107	ENSG00000268050.2	NA	0.13945	0.165147	11.9426	14.1829
AL512383.1	TEC	-0.159842	0.895123	0.752019	0.879111	0.0559562	-0.0857663	-0.0280914	0.149068	31.798	chr1	3205987	3208664	+	2677	2677	ENSG00000279839.1	NA	0.13679	0.161347	29.7048	33.1934
CRELD1	protein_coding	-0.0727723	0.950809	0.744477	0.874024	0.0584765	-0.0622987	-0.0280976	0.29385	256.812	chr3	9933821	9945413	+	11592	11039	ENSG00000163703.17	78987	0.27976	0.30794	248.772	262.171
ATL1	protein_coding	-0.0522879	0.964406	0.735728	0.868645	0.0611576	-0.0483745	-0.0281093	0.0740442	585.333	chr14	50533025	50633068	+	100043	100043	ENSG00000198513.11	51062	0.071215	0.0768733	572.737	593.731
BRCC3	protein_coding	-0.0502733	0.965753	0.690087	0.840189	0.0756228	-0.0477172	-0.0281234	0.83036	3396.09	chrX	155071419	155123074	+	51655	51655	ENSG00000185515.14	79184	0.80085	0.85987	3325.57	3443.1
MIR148B	miRNA	-0.345522	0.787023	0.670753	9	-0.954243	-0.106598	-0.028139	1.36231	10.8923	chr12	54337215	54337314	+	99	99	ENSG00000199122.3	442892	1.18009	1.54454	9.34598	11.9232
DNAJA1	protein_coding	-0.0227236	0.984373	0.882048	0.946612	0.0238278	-0.0210594	-0.0281443	6.64108	7740.37	chr9	33025210	33039907	+	14697	14697	ENSG00000086061.15	3301	6.43476	6.8474	7666.85	7789.38
MSH5	protein_coding	-0.0112549	0.992229	0.964366	0.985511	0.0063384	-0.00926998	-0.0281557	2.38311	243.552	chr6	31739947	31761187	+	22887	1301	ENSG00000204410.14	4439	2.34403	2.42219	242.773	244.072
AL139393.2	antisense_RNA	-0.209805	0.864654	0.73726	0.869429	0.0607661	-0.0902108	-0.028175	0.119362	19.3557	chr6	160990317	160992342	-	2025	2025	ENSG00000272841.1	NA	0.110475	0.12825	17.7515	20.4251
IDS	protein_coding	-0.0318334	0.978176	0.887635	0.948702	0.0228704	-0.0271808	-0.0281833	1.12998	625.861	chrX	149476989	149505347	-	28358	7016	ENSG00000010404.17	3423	1.10336	1.1566	617.831	631.215
AC078802.1	antisense_RNA	-0.31428	0.804252	0.685479	9	-0.954243	-0.103357	-0.0281977	0.0659158	12.4128	chr3	169769648	169772043	+	2395	2395	ENSG00000269889.1	NA	0.057535	0.0742967	10.8147	13.4781
SPOPL	protein_coding	-0.0486335	0.966852	0.694879	0.84328	0.0740281	-0.0462383	-0.0282164	2.15312	12203.1	chr2	138501800	138573547	+	71747	71610	ENSG00000144228.8	339745	2.07839	2.22784	11957.5	12366.9
FAM199X	protein_coding	-0.047263	0.967771	0.66906	0.829003	0.0814439	-0.0453931	-0.0282394	2.18984	5078.48	chrX	104166619	104195902	+	29283	29283	ENSG00000123575.8	139231	2.10933	2.27036	4978.95	5144.83
SNORA62	snoRNA	-0.245235	0.843678	0.724357	0.86163	0.0646794	-0.0930722	-0.0282421	1.26341	15.7806	chr1	35310273	35310425	+	152	152	ENSG00000201542.1	NA	1.12502	1.40181	14.1537	16.8652
FAM85B	antisense_RNA	-0.0474157	0.967668	0.769712	0.88828	0.0514499	-0.043563	-0.0282677	0.121782	559.438	chr8	8167818	8226614	-	58796	58135	ENSG00000253893.2	NA	0.11764	0.125923	548.688	566.604
SCAF4	protein_coding	-0.0507125	0.965459	0.661303	0.823917	0.0841168	-0.0485219	-0.0282941	4.38277	21199.5	chr21	31671032	31732075	-	61043	61043	ENSG00000156304.14	57466	4.22143	4.54411	20754	21496.4
FAM212A	protein_coding	-0.327999	0.796641	0.674602	9	-0.954243	-0.106852	-0.0283192	0.0847958	11.9941	chr3	49803253	49805030	+	1777	1777	ENSG00000185614.4	389119	0.074575	0.0950167	10.4132	13.048
DHX35	protein_coding	-0.0450126	0.969281	0.664551	0.826065	0.082986	-0.0434357	-0.0283224	1.7361	10571.1	chr20	38962298	39039723	+	77425	76903	ENSG00000101452.14	60625	1.67257	1.79963	10373.4	10702.8
AL359183.1	TEC	-0.182059	0.881444	0.750467	0.877905	0.0565526	-0.0863216	-0.0283321	0.142335	23.9848	chr10	71364242	71366374	+	2132	2132	ENSG00000279406.1	NA	0.13049	0.15418	22.2897	25.1149
AL663070.1	processed_pseudogene	-0.101931	0.931785	0.83268	0.9225	0.0350334	-0.0571584	-0.0283354	0.68248	39.6467	chr1	39962679	39963404	+	725	725	ENSG00000228477.1	NA	0.63808	0.72688	37.9228	40.7959
B3GNT2	protein_coding	-0.0416692	0.97153	0.740335	0.871231	0.0598669	-0.039562	-0.0283525	1.6568	3741.7	chr2	62196112	62224731	+	28619	28527	ENSG00000170340.10	10678	1.59522	1.71839	3676.52	3785.15
ZNF652	protein_coding	-0.044757	0.969453	0.668034	0.828413	0.0817533	-0.0431726	-0.0283699	1.94882	10477.3	chr17	49294564	49362473	-	67909	67909	ENSG00000198740.8	22834	1.87719	2.02045	10282.5	10607.1
AP003170.4	antisense_RNA	-0.0830742	0.944044	0.789588	0.899903	0.0458042	-0.0626322	-0.0284114	1.88388	87.5881	chr11	113770392	113771691	-	1299	586	ENSG00000256603.1	NA	1.78032	1.98743	84.576	89.5961
Y_RNA	misc_RNA	-0.208432	0.865477	0.743466	0.873556	0.0587092	-0.087957	-0.0284267	2.20951	18.7473	chr17	77442108	77442213	+	105	105	ENSG00000200651.1	NA	1.98988	2.42914	17.0912	19.8514
MYL12B	protein_coding	-0.0456891	0.968827	0.698038	0.845149	0.0730668	-0.0436493	-0.0284505	8.74619	11318.9	chr18	3261908	3278284	+	16376	16376	ENSG00000118680.12	103910	8.4429	9.04948	11104.5	11461.8
AC022144.1	antisense_RNA	-0.367059	0.775362	0.690847	9	-0.954243	-0.0941726	-0.0284597	0.0783525	10.2199	chr19	38738283	38739863	+	1580	1580	ENSG00000267892.1	NA	0.066755	0.08995	8.61428	11.2903
C2CD4C	protein_coding	-0.185088	0.879595	0.73723	0.869429	0.0607661	-0.0912035	-0.0285047	0.0820042	24.3478	chr19	405437	409170	-	3733	3733	ENSG00000183186.7	126567	0.074665	0.0893433	22.4932	25.5843
PLEKHG2	protein_coding	-0.0586027	0.960194	0.752193	0.879221	0.0559021	-0.0525055	-0.0285279	0.239152	299.41	chr19	39412584	39428415	+	15831	15831	ENSG00000090924.14	64857	0.229535	0.24877	292.081	304.295
RN7SL244P	misc_RNA	-0.215532	0.861229	0.721539	0.859892	0.0655558	-0.0963582	-0.0285439	0.840927	20.1893	chr6	53090960	53091257	+	297	297	ENSG00000242865.3	NA	0.75818	0.923673	18.4225	21.3671
AC127024.4	sense_intronic	-0.226312	0.854817	0.773092	0.889713	0.0507503	-0.0734863	-0.0285639	0.250067	14.7896	chr17	30781492	30782221	-	729	729	ENSG00000265791.1	NA	0.221765	0.27837	13.356	15.7454
AC090004.1	protein_coding	-0.300687	0.811866	0.704811	9	-0.954243	-0.0953879	-0.0285951	0.186298	14.0053	chr3	14143679	14144636	+	12789	957	ENSG00000268279.4	NA	0.16674	0.205857	12.2781	15.1568
SCARNA18	snoRNA	-0.103898	0.930515	0.776198	0.891847	0.0497097	-0.071629	-0.0285981	5.32655	56.6652	chr5	83064203	83064337	-	134	134	ENSG00000238835.1	677765	5.01651	5.63659	54.2003	58.3084
PDCL3P6	processed_pseudogene	-0.117576	0.921735	0.765462	0.886225	0.052456	-0.0771346	-0.0286253	0.973386	54.8784	chr1	52179847	52180553	+	706	706	ENSG00000224255.2	NA	0.913665	1.03311	52.1319	56.7094
PKIA	protein_coding	-0.0484251	0.966991	0.666312	0.826935	0.0825285	-0.0464514	-0.0286389	0.316415	2231.71	chr8	78516138	78605267	+	89129	89129	ENSG00000171033.12	5569	0.30467	0.32816	2187	2261.52
AC090286.3	processed_pseudogene	-0.285742	0.82032	0.706911	9	-0.954243	-0.0963489	-0.0286739	0.942023	13.8349	chr17	18986147	18986334	-	187	187	ENSG00000263045.1	NA	0.85206	1.03199	12.2781	14.8727
AC138696.2	antisense_RNA	-0.365723	0.77608	0.66401	9	-0.954243	-0.107368	-0.0286927	0.612604	10.9635	chr8	143290398	143290621	-	223	223	ENSG00000272172.1	NA	0.509535	0.715673	9.34598	12.0418
SSX1	protein_coding	-0.333317	0.793709	0.676147	9	-0.954243	-0.105127	-0.0287033	0.0135108	13.2815	chrX	48255316	48267444	+	12128	12128	ENSG00000126752.7	6756	0.011595	0.0154267	11.4143	14.5263
HMGCS1	protein_coding	-0.0522959	0.9644	0.728426	0.864238	0.0633666	-0.0485824	-0.0287072	2.94351	5638.93	chr5	43289394	43313512	-	24118	24118	ENSG00000112972.14	3157	2.83025	3.05677	5516.58	5720.5
PRSS23	protein_coding	-0.0558646	0.962018	0.747816	0.876296	0.0573492	-0.0507052	-0.0287334	0.0648492	759.873	chr11	86800239	86952910	+	152671	148123	ENSG00000150687.11	11098	0.062505	0.0671933	742.771	771.274
MTAP	protein_coding	-0.0495351	0.966248	0.669123	0.829003	0.0814439	-0.0473895	-0.0287342	3.65798	3593.45	chr9	21802542	21937651	+	135109	12409	ENSG00000099810.18	4507	3.52542	3.79055	3519.52	3642.74
MIR4296	miRNA	-0.334509	0.793054	0.669793	9	-0.954243	-0.108324	-0.0287535	1.70346	12.0402	chr10	125032782	125032870	-	88	88	ENSG00000264572.1	100423041	1.51074	1.89619	10.4132	13.1249
KLF8	protein_coding	-0.055102	0.962526	0.785868	0.897618	0.0469083	-0.04839	-0.0287614	0.06635	290.936	chrX	56232436	56287889	+	55453	55453	ENSG00000102349.17	11279	0.06396	0.06874	284.584	295.17
RNU6-786P	snRNA	-0.309865	0.806717	0.681222	9	-0.954243	-0.105617	-0.0287765	1.80446	13.2025	chr6	157934167	157934257	+	90	90	ENSG00000252658.1	NA	1.58004	2.02887	11.5464	14.3066
AC068831.6	antisense_RNA	-0.309865	0.806717	0.681222	9	-0.954243	-0.105617	-0.0287765	0.168378	13.2025	chr15	90920217	90921186	-	969	969	ENSG00000259661.1	NA	0.151225	0.18553	11.5464	14.3066
AC022211.1	sense_intronic	-0.051404	0.964997	0.704742	0.849209	0.0709854	-0.0484025	-0.0288345	13.7811	782.047	chr17	75145260	75146546	-	1286	717	ENSG00000263786.1	NA	13.2621	14.3001	765.389	793.153
AC008610.1	antisense_RNA	-0.122133	0.918828	0.750355	0.877825	0.0565921	-0.0815957	-0.0288352	0.399818	63.7155	chr5	180293244	180295253	+	2009	2009	ENSG00000248367.1	NA	0.37373	0.425907	60.5428	65.8306
SNORD90	snoRNA	-0.288991	0.818475	0.690821	9	-0.954243	-0.103525	-0.0288418	1.60976	14.2316	chr9	122880212	122880323	-	111	111	ENSG00000212447.1	692206	1.42024	1.79927	12.6136	15.3103
AL391262.2	lincRNA	-0.272684	0.827778	0.700521	0.846599	0.0723221	-0.100748	-0.0288657	0.412347	16.2616	chr14	69154310	69154804	+	494	494	ENSG00000276063.1	NA	0.36838	0.456313	14.4178	17.4908
ACTN1-AS1	antisense_RNA	-0.150301	0.901062	0.754185	0.880123	0.0554567	-0.084508	-0.0288701	0.0516017	32.0441	chr14	68979681	68987463	+	7782	7782	ENSG00000259062.2	161159	0.04747	0.0557333	30.101	33.3396
MRPL35P1	processed_pseudogene	-0.151761	0.900151	0.750163	0.877701	0.0566533	-0.0858735	-0.028906	0.739193	33.5707	chr6	13949094	13949666	+	572	572	ENSG00000220868.2	NA	0.68742	0.790967	31.5037	34.9488
OSBPL7	protein_coding	-0.0725836	0.950934	0.770757	0.888667	0.051261	-0.060028	-0.0289063	0.11786	134.852	chr17	47807371	47821834	-	14463	14463	ENSG00000006025.11	114881	0.11264	0.12308	130.888	137.495
Y_RNA	misc_RNA	-0.190066	0.876566	0.761949	0.884361	0.0533704	-0.0813705	-0.0289166	2.26911	20.4702	chr12	27752873	27752986	+	113	113	ENSG00000252585.1	NA	2.11586	2.42235	18.9508	21.4832
DNAJC9-AS1	antisense_RNA	-0.0676085	0.954218	0.780771	0.894571	0.0483852	-0.0563877	-0.0289188	2.36371	154.182	chr10	73252790	73254349	+	1559	826	ENSG00000227540.1	414245	2.26225	2.46517	150.037	156.945
AFDN	protein_coding	-0.0503354	0.965712	0.659296	0.822659	0.0847802	-0.0482177	-0.0289189	1.25298	14391.9	chr6	167826960	167972023	+	145063	145063	ENSG00000130396.20	4301	1.20771	1.29825	14091.9	14591.9
AP003396.2	processed_pseudogene	-0.230356	0.852424	0.715598	0.856184	0.0674329	-0.0978452	-0.0289302	0.176318	18.3016	chr11	119402791	119404088	+	1297	1297	ENSG00000254590.1	NA	0.15834	0.194297	16.6183	19.4239
RN7SL47P	misc_RNA	-0.0477067	0.967473	0.903681	0.956823	0.0191686	-0.0312795	-0.0289486	2.83572	66.6633	chr6	106283412	106283711	-	299	299	ENSG00000244710.3	NA	2.74703	2.92441	65.5272	67.4208
ACSL1	protein_coding	-0.0494236	0.966322	0.69157	0.841186	0.0751082	-0.0469672	-0.0289626	0.375624	2094.76	chr4	184755594	184826818	-	71224	70473	ENSG00000151726.13	2180	0.362305	0.388943	2052.13	2123.18
YBX1P8	processed_pseudogene	-0.210764	0.864079	0.731966	0.866229	0.0623671	-0.0923309	-0.0289642	0.273591	20.434	chrX	46684764	46685707	-	943	943	ENSG00000226048.1	NA	0.250015	0.297167	18.7527	21.555
SNRPB2	protein_coding	-0.0478134	0.967401	0.664622	0.826102	0.0829665	-0.0459311	-0.0289986	3.33631	3330.14	chr20	16729960	16742563	+	12603	12603	ENSG00000125870.10	6629	3.21258	3.46004	3263.9	3374.3
ATP6V1F	protein_coding	-0.0797263	0.946237	0.753911	0.880106	0.0554652	-0.0654687	-0.0290043	0.752109	180.149	chr7	128862825	128865844	+	3019	3019	ENSG00000128524.4	9296	0.714485	0.789733	174.356	184.011
PPM1N	protein_coding	-0.111312	0.925746	0.814389	0.912625	0.0397078	-0.0631934	-0.029023	0.0405917	43.8312	chr19	45488776	45502510	+	13734	13734	ENSG00000213889.10	147699	0.03847	0.0427133	41.8401	45.1586
GAPDH	protein_coding	-0.0464896	0.96829	0.70055	0.846599	0.0723221	-0.0443078	-0.0290273	11.0561	3882.5	chr12	6533926	6538374	+	4448	4448	ENSG00000111640.14	2597	10.6593	11.453	3808.06	3932.13
TXNDC11	protein_coding	-0.0467382	0.968123	0.663307	0.825174	0.0834544	-0.044991	-0.0290615	1.52414	7697.04	chr16	11679079	11742878	-	63799	63799	ENSG00000153066.12	51061	1.46681	1.58146	7547.47	7796.75
SCYL1	protein_coding	-0.0535919	0.963534	0.724144	0.861477	0.0647561	-0.0497276	-0.0290706	0.540773	582.864	chr11	65525076	65538704	+	13628	13628	ENSG00000142186.16	57410	0.52072	0.560827	570.201	591.306
CDC42BPG	protein_coding	-0.0762279	0.948534	0.759378	0.882928	0.0540746	-0.0630624	-0.0291191	0.118054	197.795	chr11	64823386	64844569	-	21183	21183	ENSG00000171219.8	55561	0.112825	0.123283	191.949	201.692
ENPP7P6	transcribed_unprocessed_pseudogene	-0.0889027	0.940238	0.79249	0.900933	0.0453076	-0.0641534	-0.0291335	0.0166417	75.3061	chr8	12448012	12511278	-	63266	57009	ENSG00000255549.2	NA	0.01587	0.0174133	72.5461	77.1462
AL138966.2	antisense_RNA	-0.280537	0.823284	0.696654	0.844482	0.0734097	-0.101747	-0.0291838	0.406088	15.0813	chr13	26222190	26222654	+	464	464	ENSG00000277368.1	NA	0.36273	0.449447	13.2846	16.2791
AL355001.2	lincRNA	-0.104705	0.929995	0.77937	0.893535	0.0488882	-0.071138	-0.0292027	0.646247	60.9841	chr13	19863857	19865048	+	1191	1191	ENSG00000275964.1	NA	0.61154	0.680953	58.3977	62.7084
MIR4312	miRNA	-0.217249	0.860204	0.720365	0.859048	0.0659824	-0.0968177	-0.0292179	3.44962	21.1376	chr15	68801849	68801925	-	76	76	ENSG00000265195.1	100422971	3.07961	3.81964	19.2916	22.3683
ATP13A1	protein_coding	-0.0482568	0.967104	0.757936	0.88191	0.0545759	-0.0445755	-0.0292226	0.814136	1191.71	chr19	19645199	19663693	-	18494	18494	ENSG00000105726.16	57130	0.780955	0.847317	1167.78	1207.67
KLHL2	protein_coding	-0.0517825	0.964744	0.650597	0.817997	0.0872484	-0.0495981	-0.0292388	1.58189	14470.6	chr4	165207617	165323156	+	115539	115457	ENSG00000109466.13	11275	1.52344	1.64035	14160.2	14677.6
SELENOT	protein_coding	-0.0463298	0.968397	0.702381	0.847658	0.0717792	-0.0441434	-0.0292476	1.56713	3424.69	chr3	150602874	150630445	+	27571	27571	ENSG00000198843.12	51714	1.5089	1.62535	3358.65	3468.72
AL954705.1	processed_pseudogene	-0.0851404	0.942693	0.775002	0.891288	0.0499818	-0.0655427	-0.0292704	2.03929	90.6571	chr1	9576426	9576985	+	559	559	ENSG00000231181.1	NA	1.93442	2.14415	87.4421	92.8004
LINC00470	lincRNA	-0.0491236	0.966523	0.641732	0.811632	0.0906407	-0.0473454	-0.0292757	0.655552	7839.69	chr18	1254382	1407180	-	152798	151077	ENSG00000132204.13	NA	0.631675	0.67943	7680.15	7946.04
AC073346.1	processed_transcript	-0.29493	0.815112	0.701272	0.846847	0.0721948	-0.0977797	-0.029286	0.003965	14.4859	chr7	113100662	113146330	+	45668	45668	ENSG00000225457.1	NA	0.0035	0.00443	12.7457	15.6461
MAGI1-IT1	sense_intronic	-0.0388065	0.97346	0.883123	0.947161	0.0235762	-0.0314311	-0.0293195	0.909031	185.159	chr3	65872814	65954558	-	81744	2567	ENSG00000272610.1	151877	0.872165	0.945897	181.787	187.407
ARHGEF34P	unprocessed_pseudogene	-0.0789099	0.946773	0.756627	0.881398	0.0548278	-0.0647496	-0.0293217	0.475046	170.977	chr7	144272444	144286966	-	14522	4532	ENSG00000204959.4	NA	0.454145	0.495947	165.456	174.657
STRADB	protein_coding	-0.0513378	0.965041	0.694202	0.842728	0.0743125	-0.0485482	-0.0293453	0.401638	927.074	chr2	201451668	201480846	+	29178	29178	ENSG00000082146.12	55437	0.38646	0.416817	907.351	940.223
EHHADH	protein_coding	-0.0505593	0.965562	0.664015	0.825854	0.0830969	-0.0483521	-0.0294314	0.417264	2060.38	chr3	185190623	185254098	-	63475	62430	ENSG00000113790.10	1962	0.401205	0.433323	2017.11	2089.22
EIF3A	protein_coding	-0.0579464	0.960631	0.681265	0.835458	0.0780752	-0.0543042	-0.029478	13.0607	48646.3	chr10	119033669	119080823	-	47154	46897	ENSG00000107581.12	8661	12.5453	13.5762	47478.7	49424.7
NDUFB2	protein_coding	-0.0492393	0.966446	0.708756	0.851621	0.0697537	-0.0465159	-0.0294899	0.534517	1137.15	chr7	140695945	140722790	+	32014	26845	ENSG00000090266.12	4708	0.514175	0.55486	1113.53	1152.9
RPS21	protein_coding	-0.0448317	0.969403	0.784436	0.896536	0.0474323	-0.0411085	-0.0295635	7.30253	809.973	chr20	62387115	62388520	+	1405	1405	ENSG00000171858.17	6227	7.06029	7.54478	795.014	819.946
DNM1P38	unprocessed_pseudogene	-0.0330954	0.977321	0.88503	0.948016	0.0231845	-0.0281333	-0.0295664	2.01996	397.775	chr15	82531652	82534139	-	2487	2487	ENSG00000259637.1	NA	1.9404	2.09952	392.08	401.571
GPR135	protein_coding	-0.0489895	0.966613	0.818254	0.914098	0.0390071	-0.0424779	-0.0295862	0.775253	280.272	chr14	59460764	59465342	-	4578	4578	ENSG00000181619.11	64582	0.75038	0.800127	274.897	283.855
AC004264.1	antisense_RNA	-0.362033	0.778068	0.652389	9	-0.954243	-0.113218	-0.0296069	0.175589	11.163	chr22	30246204	30246998	+	794	794	ENSG00000268812.3	91370	0.149185	0.201993	9.54408	12.2422
BX088651.4	lincRNA	-0.103374	0.930854	0.791062	0.900493	0.0455195	-0.0682526	-0.0296323	0.261972	55.3694	chr9	42566678	42569353	-	2675	2675	ENSG00000237357.2	NA	0.24821	0.275733	53.0564	56.9114
IKBKG	protein_coding	-0.0583614	0.960354	0.717437	0.857436	0.0667981	-0.0536594	-0.0296503	0.255437	460.806	chrX	154542243	154565046	+	22803	22803	ENSG00000269335.5	8517	0.244995	0.26588	449.874	468.094
AL162578.1	processed_pseudogene	-0.117594	0.921724	0.762093	0.884367	0.0533676	-0.0778933	-0.0296504	1.8074	54.2459	chr6	156976293	156977072	+	779	378	ENSG00000218596.2	NA	1.70728	1.90752	51.593	56.0146
PIK3R1	protein_coding	-0.047533	0.96759	0.687073	0.838772	0.076356	-0.0454028	-0.0296702	1.11321	7581.1	chr5	68215719	68301821	+	86102	86102	ENSG00000145675.14	5295	1.07471	1.15171	7432.06	7680.47
SLC38A6	protein_coding	-0.0499816	0.965949	0.652583	0.819122	0.0866514	-0.0479884	-0.0297164	0.880903	7078.22	chr14	60981113	61083712	+	102599	101396	ENSG00000139974.15	145389	0.847995	0.91381	6931.29	7176.18
DDX55P1	processed_pseudogene	-0.320541	0.80077	0.676807	9	-0.954243	-0.106697	-0.0297947	0.112924	12.9886	chr12	11512722	11514136	+	1414	1414	ENSG00000270863.1	NA	0.097315	0.128533	11.2823	14.1262
COMMD4	protein_coding	-0.0623019	0.957735	0.730912	0.865567	0.0626993	-0.056098	-0.0298019	1.01611	352.227	chr15	75335890	75340273	+	4383	4383	ENSG00000140365.15	54939	0.97209	1.06012	343.085	358.321
ANKRD18B	protein_coding	-0.157067	0.896846	0.771737	0.889241	0.0509806	-0.0790226	-0.0298029	0.0074125	28.719	chr9	33524393	33573001	+	48608	48608	ENSG00000230453.9	441459	0.006825	0.008	26.8387	29.9725
SYN3	protein_coding	-0.313836	0.8045	0.671443	9	-0.954243	-0.109711	-0.029804	0.000303333	13.2336	chr22	32512551	33058372	-	545821	545724	ENSG00000185666.14	8224	0.00027	0.000336667	11.5464	14.3583
AC245014.3	lincRNA	-0.0163747	0.988714	0.968914	0.98757	0.00543216	-0.0102646	-0.02982	47.0367	675.265	chr1	145281279	145281462	+	347	183	ENSG00000276216.1	NA	46.0086	48.0648	670.729	678.29
SLC16A13	protein_coding	-0.087431	0.941197	0.771717	0.889241	0.0509806	-0.0669316	-0.0298288	0.301088	96.2001	chr17	7036074	7040121	+	4047	4047	ENSG00000174327.6	201232	0.285675	0.3165	92.9048	98.397
SEC23A-AS1	lincRNA	-0.149892	0.901318	0.768527	0.887762	0.0517035	-0.0798158	-0.0298304	0.566084	30.2154	chr14	39103139	39103812	+	673	673	ENSG00000258651.1	105370458	0.530575	0.601593	28.4288	31.4064
AL021707.2	antisense_RNA	-0.033199	0.977251	0.853995	0.933139	0.0300539	-0.0299201	-0.0298674	0.539682	591.029	chr22	38667584	38681820	-	14236	13811	ENSG00000228274.3	NA	0.520245	0.55912	582.586	596.657
MIR4766	miRNA	-0.353881	0.782476	0.653361	9	-0.954243	-0.113818	-0.0299	1.91512	11.6511	chr22	40813882	40813958	-	76	76	ENSG00000266594.1	100616283	1.66121	2.16903	10.0116	12.7441
ITGB6	protein_coding	-0.353669	0.782592	0.653219	9	-0.954243	-0.113913	-0.0299187	0.00144667	11.6496	chr2	160099665	160200313	-	100648	100648	ENSG00000115221.10	3694	0.00125	0.00164333	10.0116	12.7416
AC105020.6	antisense_RNA	-0.0861947	0.942004	0.85939	0.935879	0.0287801	-0.0478507	-0.0299315	0.48732	46.2502	chr15	75639759	75640976	+	1217	1217	ENSG00000275454.1	NA	0.46745	0.50719	44.7062	47.2796
FAM120AOS	protein_coding	-0.0496883	0.966145	0.72443	0.861666	0.0646609	-0.046572	-0.0299389	1.49755	841.699	chr9	93446493	93453592	-	7099	7099	ENSG00000188938.15	158293	1.43863	1.55647	824.176	853.381
NSUN5	protein_coding	-0.0578943	0.960665	0.761459	0.883979	0.0535579	-0.0515769	-0.0299544	1.08128	543.962	chr7	73302516	73308867	-	6351	6351	ENSG00000130305.16	55695	1.03295	1.12961	530.961	552.629
RNU7-96P	snRNA	-0.277498	0.82502	0.688159	0.839303	0.0760812	-0.105837	-0.0299755	2.98559	15.3025	chr2	97913053	97913117	-	64	64	ENSG00000238719.1	NA	2.62595	3.34524	13.6148	16.4276
SEZ6L2	protein_coding	-0.0646227	0.956195	0.745011	0.874398	0.0582908	-0.0570304	-0.0300139	0.121281	272.885	chr16	29871158	29899547	-	28389	28389	ENSG00000174938.14	26470	0.116405	0.126157	265.578	277.756
AP001099.1	lincRNA	-0.0728116	0.950783	0.769395	0.888259	0.0514604	-0.0602787	-0.030029	0.171615	138.956	chr18	10594589	10604798	+	10209	10209	ENSG00000265728.1	NA	0.16371	0.17952	134.634	141.838
MIR590	miRNA	-0.079168	0.946603	0.782561	0.895727	0.0478242	-0.061961	-0.0300354	14.2146	109.08	chr7	74191197	74191294	+	97	97	ENSG00000207741.1	693175	13.6159	14.8132	105.584	111.411
RRM2	protein_coding	-0.0509921	0.965272	0.653751	0.819915	0.0862313	-0.0488642	-0.0300413	7.28272	2437.64	chr2	10120697	10131419	+	10722	4227	ENSG00000171848.14	6241	7.00817	7.55726	2385.84	2472.17
TTC38	protein_coding	-0.0527644	0.964087	0.678072	0.833217	0.0792419	-0.05004	-0.0300498	0.534038	1100.39	chr22	46267963	46294008	+	26045	26045	ENSG00000075234.16	55020	0.513625	0.55445	1076.55	1116.28
ZNF572	protein_coding	-0.0446871	0.9695	0.771326	0.889021	0.0510881	-0.0413887	-0.030089	2.42444	1164.67	chr8	124973297	124979389	+	6092	6092	ENSG00000180938.5	137209	2.34184	2.50705	1143.34	1178.89
SAMHD1	protein_coding	-0.0620075	0.95793	0.681035	0.835312	0.0781513	-0.0575914	-0.0300978	0.387854	1897.75	chr20	36890228	36951843	-	61615	61615	ENSG00000101347.8	25939	0.372145	0.403563	1848.96	1930.27
RPLP2	protein_coding	-0.0384895	0.973674	0.781958	0.895407	0.0479797	-0.0361341	-0.0301367	8.79988	2149.08	chr11	809646	812875	+	3229	3095	ENSG00000177600.8	6181	8.52766	9.07211	2115.21	2171.66
AC116667.1	lincRNA	-0.229022	0.853213	0.711623	0.853461	0.0688163	-0.0994739	-0.0301461	0.122028	20.5607	chr16	73060244	73062316	+	2072	2072	ENSG00000271009.3	NA	0.10958	0.134477	18.6206	21.854
ZNF708	protein_coding	-0.0512059	0.965129	0.646497	0.815066	0.088807	-0.0491418	-0.030174	1.0016	3029.38	chr19	21291159	21329410	-	38251	38251	ENSG00000182141.10	7562	0.963175	1.04002	2965.09	3072.24
MOSPD1	protein_coding	-0.0530862	0.963872	0.692134	0.841418	0.074988	-0.0500545	-0.0301904	2.04728	4480.15	chrX	134887625	134915267	-	27642	27642	ENSG00000101928.12	56180	1.96335	2.1312	4381	4546.24
FBXO5	protein_coding	-0.0459421	0.968657	0.674272	0.831115	0.0803387	-0.0441641	-0.0302016	10.5604	10915.6	chr6	152970528	152983579	-	13051	13051	ENSG00000112029.9	26271	10.1631	10.9577	10707.3	11054.5
PCGF6	protein_coding	-0.0417452	0.971479	0.762376	0.884537	0.0532839	-0.0392258	-0.0302741	2.53995	9712.44	chr10	103302795	103351134	-	48339	48206	ENSG00000156374.14	84108	2.44749	2.63241	9544.03	9824.7
Y_RNA	misc_RNA	-0.200011	0.870544	0.732984	0.866835	0.0620636	-0.0923787	-0.0302768	2.50176	22.0491	chr12	51156867	51156977	-	110	110	ENSG00000200953.1	NA	2.28056	2.72295	20.2874	23.2235
AL158151.1	antisense_RNA	-0.0924704	0.937915	0.772726	0.889521	0.0508438	-0.0686827	-0.030341	0.035	92.6366	chr9	129176770	129210548	+	33778	33340	ENSG00000204055.4	NA	0.03318	0.03682	89.0323	95.0395
TFDP1	protein_coding	-0.0489769	0.966622	0.682671	0.836311	0.0776322	-0.0467179	-0.0303417	1.13939	5121.61	chr13	113584740	113641470	+	56730	56730	ENSG00000198176.12	7027	1.09563	1.18315	5017.61	5190.95
CCSER1	protein_coding	-0.0506043	0.965532	0.633167	0.805701	0.0938262	-0.0487574	-0.030391	0.240805	28120.8	chr4	90127584	91601913	+	1474329	1473896	ENSG00000184305.14	401145	0.23174	0.24987	27530.7	28514.3
MGME1	protein_coding	-0.0470417	0.967919	0.669628	0.829274	0.0813021	-0.0451908	-0.030394	3.92094	6895.48	chr20	17968912	17991122	+	22210	22210	ENSG00000125871.13	92667	3.77165	4.07024	6760.65	6985.36
ERICH3	protein_coding	-0.249435	0.841226	0.702955	0.847963	0.071623	-0.10175	-0.0304226	0.00235	19.9209	chr1	74568110	74673738	-	105628	105628	ENSG00000178965.13	127254	0.00208	0.00262	17.8229	21.3196
VPS26B	protein_coding	-0.0563757	0.961677	0.694765	0.8432	0.0740692	-0.0527092	-0.0304264	0.416137	762.77	chr11	134224644	134247792	+	23148	23148	ENSG00000151502.10	112936	0.40036	0.431913	745.086	774.559
GFOD1	protein_coding	-0.055602	0.962193	0.689012	0.839576	0.0759401	-0.052206	-0.0304334	0.307929	3164.91	chr6	13357829	13487662	-	129833	129833	ENSG00000145990.10	54438	0.296555	0.319303	3092.51	3213.18
RPL38	protein_coding	-0.0510211	0.965253	0.624302	0.800271	0.0967627	-0.0492212	-0.0304346	22.2296	12442	chr17	74203581	74210655	+	7074	7074	ENSG00000172809.12	6169	21.3749	23.0843	12179.2	12617.2
CPE	protein_coding	-0.0506025	0.965533	0.640126	0.810361	0.0913215	-0.0486809	-0.0304417	0.308894	2914.39	chr4	165378941	165498320	+	119379	119283	ENSG00000109472.13	1363	0.297315	0.320473	2853.41	2955.04
ANKRD26P4	processed_pseudogene	-0.109777	0.926731	0.832121	0.922172	0.0351882	-0.0575544	-0.0304527	0.478047	35.8808	chr13	31311288	31312921	+	1633	950	ENSG00000229427.1	NA	0.45274	0.503353	34.4304	36.8477
FOXO6	protein_coding	-0.0515744	0.964883	0.829447	0.920818	0.0358263	-0.0432169	-0.0304605	0.118662	194.328	chr1	41361930	41382678	+	20748	20748	ENSG00000204060.7	NA	0.11475	0.122573	190.469	196.901
FP565324.1	protein_coding	-0.0920807	0.938169	0.827451	0.919622	0.0363905	-0.0574308	-0.0304609	0.0309925	49.6589	chr13	113953704	113973997	-	20293	20293	ENSG00000283199.1	NA	0.029565	0.03242	47.9131	50.8228
AC095031.1	TEC	-0.168587	0.889713	0.745739	0.874739	0.0581215	-0.0881414	-0.0304957	0.535241	28.6363	chr1	98660387	98661059	-	672	672	ENSG00000280040.1	NA	0.488965	0.581517	26.5692	30.0144
TRIM44	protein_coding	-0.0504025	0.965667	0.638246	0.809251	0.0919168	-0.0485234	-0.0305189	1.25115	15367.9	chr11	35662804	35818007	+	155203	155203	ENSG00000166326.6	54765	1.20567	1.29663	15047	15581.8
STAM	protein_coding	-0.0510353	0.965243	0.678483	0.833581	0.0790522	-0.0485553	-0.0305285	2.13794	12147.6	chr10	17644124	17715914	+	71790	71790	ENSG00000136738.14	8027	2.06216	2.21372	11890.9	12318.7
LSM1	protein_coding	-0.0188283	0.987034	0.911761	0.960711	0.0174071	-0.0171597	-0.0305286	1.75672	1850.03	chr8	38163320	38176716	-	13396	13289	ENSG00000175324.9	27257	1.70179	1.81164	1835.13	1859.96
AC010542.4	lincRNA	-0.185968	0.879059	0.783727	0.896215	0.0475876	-0.0726609	-0.0305902	0.16179	22.8553	chr16	66549279	66551189	+	1910	1799	ENSG00000261519.3	NA	0.14895	0.17463	21.2172	23.9474
KTN1	protein_coding	-0.0514497	0.964966	0.639364	0.809946	0.0915442	-0.0494414	-0.0305937	3.47964	28730.4	chr14	55580314	55684583	+	104269	104168	ENSG00000126777.17	3895	3.34809	3.61119	28117.4	29139
AC127496.7	TEC	-0.281051	0.822991	0.688586	0.839386	0.0760385	-0.105372	-0.0306163	0.109014	15.6065	chr17	81003334	81005132	+	1798	1798	ENSG00000280351.2	100129503	0.094735	0.123293	13.7522	16.8427
LINC00578	lincRNA	-0.0647809	0.956091	0.795709	0.902652	0.0444796	-0.053484	-0.030618	0.0072625	173.849	chr3	177441920	177752305	+	310385	302761	ENSG00000228221.5	NA	0.006995	0.00753	169.384	176.825
MDH2	protein_coding	-0.0521945	0.964468	0.642041	0.81192	0.0904868	-0.0500678	-0.0306287	1.85869	2862.17	chr7	76048050	76067508	+	19458	19458	ENSG00000146701.11	4191	1.78638	1.93099	2800.48	2903.3
ACTG1P24	processed_pseudogene	-0.27895	0.824191	0.729039	9	-0.954243	-0.0873174	-0.0306296	0.190826	13.5772	chr17	17242009	17242886	+	877	877	ENSG00000226359.1	NA	0.165235	0.216417	11.9533	14.6598
AC098828.2	lincRNA	-0.105203	0.929674	0.803281	0.906851	0.0424638	-0.0656174	-0.0306391	0.306887	57.3344	chr2	20052133	20054496	+	2363	2363	ENSG00000223734.2	105373463	0.290025	0.32375	54.9213	58.9431
GLMN	protein_coding	-0.0509416	0.965306	0.691948	0.84139	0.0750025	-0.0482535	-0.0306476	1.05622	4394.14	chr1	92246401	92298976	-	52575	52575	ENSG00000174842.16	11146	1.01894	1.0935	4301.75	4455.74
AC099811.2	protein_coding	-0.0989478	0.933714	0.780299	0.894227	0.0485521	-0.0694922	-0.0307068	0.223748	64.3554	chr17	42121358	42124975	-	35243	3617	ENSG00000267261.5	NA	0.2105	0.236997	61.6813	66.138
AL590326.2	TEC	-0.276885	0.825371	0.707249	0.850824	0.07016	-0.0970811	-0.0307182	0.607749	15.0033	chr14	104815448	104815753	-	305	305	ENSG00000279140.1	NA	0.542565	0.672933	13.3453	16.1087
PSD4	protein_coding	-0.0906138	0.939123	0.736734	0.86906	0.06095	-0.0727745	-0.0307284	0.0579675	162.389	chr2	113173970	113209396	+	35426	35426	ENSG00000125637.15	23550	0.054825	0.06111	156.314	166.439
RYR1	protein_coding	-0.0476013	0.967544	0.862084	0.936903	0.0283053	-0.0379776	-0.0307607	0.0122267	148.223	chr19	38433698	38587564	+	153866	153866	ENSG00000196218.12	6261	0.01183	0.0126233	145.549	150.006
GPATCH3	protein_coding	-0.0542523	0.963093	0.72113	0.859665	0.0656709	-0.0503358	-0.030767	1.09602	867.324	chr1	26890488	26900466	-	9978	9978	ENSG00000198746.12	63906	1.05192	1.14012	847.813	880.332
LINC01098	lincRNA	-0.0524237	0.964315	0.633111	0.805701	0.0938262	-0.0503764	-0.0307803	0.350042	7260.65	chr4	177728756	177990750	+	261994	261994	ENSG00000231171.3	285501	0.336855	0.36323	7102.64	7365.98
PARP1	protein_coding	-0.0526803	0.964143	0.646899	0.81537	0.0886452	-0.0504329	-0.0307957	1.97846	7429.07	chr1	226360690	226408079	-	47389	47389	ENSG00000143799.12	142	1.90191	2.05502	7267	7537.11
AP3B1	protein_coding	-0.0508589	0.965361	0.638117	0.809251	0.0919168	-0.0489311	-0.0308064	1.81408	41976.3	chr5	78000524	78294755	-	294231	291971	ENSG00000132842.13	8546	1.7453	1.88286	41091.1	42566.4
PHF7	protein_coding	-0.0537134	0.963453	0.73237	0.866383	0.0622899	-0.0495924	-0.0308084	0.500208	514.496	chr3	52410656	52423641	+	12985	12985	ENSG00000010318.20	51533	0.47987	0.520547	502.902	522.225
BAX	protein_coding	-0.0574574	0.960956	0.733514	0.867219	0.0618714	-0.0524277	-0.0308109	1.05306	576.604	chr19	48954876	48961798	+	6922	6922	ENSG00000087088.19	581	1.00713	1.099	562.784	585.817
RN7SKP292	misc_RNA	-0.152333	0.899794	0.740325	0.871231	0.0598669	-0.0888956	-0.0308174	1.44922	36.3191	chr4	6997011	6997328	+	317	317	ENSG00000202392.1	NA	1.35207	1.54637	34.1056	37.7947
RN7SKP173	misc_RNA	-0.151368	0.900396	0.742465	0.872875	0.0590479	-0.0881462	-0.0308417	1.4912	37.4595	chr20	38761527	38761842	+	315	315	ENSG00000199691.1	NA	1.39962	1.58278	35.1728	38.9839
RPS6KB1	protein_coding	-0.0490226	0.966591	0.697862	0.845087	0.0730985	-0.0465229	-0.0308612	2.57017	10544.2	chr17	59893045	59950564	+	57519	51706	ENSG00000108443.13	6198	2.47327	2.66708	10329.5	10687.3
ARHGAP44	protein_coding	-0.0537517	0.963428	0.640927	0.810918	0.0910231	-0.0514492	-0.0308905	0.34962	5589.9	chr17	12789538	12991643	+	202105	202105	ENSG00000006740.16	9912	0.33565	0.36359	5465.08	5673.12
NOC2L	protein_coding	-0.0554285	0.962309	0.712287	0.853885	0.0686008	-0.0515064	-0.0308988	0.65822	786.261	chr1	944203	959290	-	15087	15087	ENSG00000188976.10	26155	0.63389	0.68255	768.355	798.198
POLR3H	protein_coding	-0.0579036	0.960659	0.680019	0.8349	0.0783657	-0.0542981	-0.0309059	1.24836	1860.17	chr22	41525803	41544606	-	18803	18803	ENSG00000100413.16	171568	1.19689	1.29983	1815.8	1889.74
TBC1D3	protein_coding	-0.240636	0.846372	0.70043	0.846599	0.0723221	-0.103583	-0.0309209	0.0218817	19.1958	chr17	38181658	38192541	-	10883	10883	ENSG00000274611.3	729873	0.01954	0.0242233	17.2893	20.4669
PEX10	protein_coding	-0.0645312	0.956256	0.751695	0.878936	0.056043	-0.0565946	-0.0309211	0.43557	295.798	chr1	2403963	2412571	-	8608	8608	ENSG00000157911.9	5192	0.41712	0.45402	288.193	300.869
LYRM1	protein_coding	-0.0560665	0.961883	0.662887	0.824938	0.0835786	-0.0531063	-0.0309366	0.827694	1642.83	chr16	20899901	20925006	+	25105	25105	ENSG00000102897.9	57149	0.793935	0.861453	1604.6	1668.32
OGDHL	protein_coding	-0.0614234	0.958318	0.745729	0.874739	0.0581215	-0.0547943	-0.0309944	0.196832	430.588	chr10	49734642	49762379	-	27737	27737	ENSG00000197444.9	55753	0.18874	0.204923	419.807	437.776
AC007128.2	lincRNA	-0.156027	0.897493	0.756731	0.881449	0.054803	-0.0839078	-0.0309954	0.768702	32.5009	chr7	8303740	8341343	+	37603	532	ENSG00000272328.1	NA	0.718895	0.81851	30.4311	33.8808
BAIAP2-AS1	lincRNA	0.0383889	1.02697	0.951548	0.979011	0.00921261	0.0163806	-0.0310173	0.372811	158.864	chr17	81029129	81034573	-	5444	5444	ENSG00000226137.5	440465	0.374865	0.370757	161.47	157.127
SNORA48	snoRNA	-0.239958	0.84677	0.697426	0.844812	0.0732401	-0.104834	-0.0310822	1.78	19.2608	chr16	68189286	68189421	+	135	135	ENSG00000212445.1	NA	1.59194	1.96807	17.3553	20.5312
SUPT3H	protein_coding	-0.0533496	0.963696	0.626167	0.801564	0.0960618	-0.0512772	-0.0310827	0.605008	26316.4	chr6	44828731	45377933	-	549202	549105	ENSG00000196284.15	8464	0.581725	0.62829	25734.1	26704.5
TMEM52	protein_coding	-0.28528	0.820583	0.678011	0.833217	0.0792419	-0.109603	-0.0311111	0.113396	15.3721	chr1	1917589	1919273	-	1684	1684	ENSG00000178821.12	339456	0.100155	0.126637	13.6148	16.5437
MRPL14	protein_coding	-0.0374929	0.974347	0.805847	0.908257	0.0417911	-0.0347675	-0.0311147	2.67065	2964.41	chr6	44113453	44127457	-	14004	14004	ENSG00000180992.6	64928	2.57312	2.76819	2918.09	2995.29
AC019163.1	antisense_RNA	-0.0753828	0.94909	0.754029	0.880123	0.0554567	-0.0630709	-0.0311672	0.155846	150.644	chr4	176308267	176320458	-	12191	12191	ENSG00000248980.1	NA	0.148715	0.162977	145.906	153.803
ABCC12	protein_coding	-0.39015	0.76305	0.662406	9	-0.954243	-0.104395	-0.0311717	0.00202417	10.4142	chr16	48082972	48146770	-	63798	63798	ENSG00000140798.15	94160	0.001745	0.00230333	8.80704	11.4857
AC130650.2	lincRNA	-0.0484617	0.966967	0.795811	0.902718	0.0444481	-0.0433368	-0.0311844	2.09555	397.538	chr16	14150832	14153235	+	2403	2403	ENSG00000276564.1	NA	2.02448	2.16662	389.96	402.59
SLC9C2	protein_coding	-0.294429	0.815395	0.684141	0.837007	0.0772707	-0.105847	-0.0311901	0.00175917	14.4237	chr1	173500463	173603094	-	102631	102631	ENSG00000162753.11	284525	0.001565	0.00195333	12.7457	15.5424
MAP3K20	protein_coding	-0.0544344	0.962972	0.62857	0.80314	0.095209	-0.0522069	-0.0312398	0.784932	11978.4	chr2	173075434	173268010	+	192576	192576	ENSG00000091436.16	51776	0.75491	0.814953	11708.3	12158.4
AL445213.1	unprocessed_pseudogene	-0.194555	0.873843	0.733764	0.867219	0.0618714	-0.0924686	-0.0312401	0.0162775	23.9805	chrX	81408937	81427276	+	18339	18339	ENSG00000224523.1	NA	0.014615	0.01794	22.031	25.2802
RPS3AP54	processed_pseudogene	-0.133854	0.911393	0.754346	0.880208	0.0554148	-0.0827894	-0.0312611	0.717899	41.8452	chr9	6662423	6663792	+	1369	734	ENSG00000229057.1	NA	0.670695	0.765103	39.5183	43.3964
PITPNB	protein_coding	-0.0558151	0.962051	0.631949	0.805152	0.094122	-0.053373	-0.0313138	3.4615	18554.9	chr22	27851668	27919306	-	67638	67638	ENSG00000180957.17	23760	3.32916	3.59385	18126	18840.8
AC005288.1	antisense_RNA	-0.152885	0.89945	0.808907	0.909954	0.0409806	-0.0648981	-0.0313281	0.0675475	23.64	chr17	39401792	39406233	+	4441	4441	ENSG00000266469.1	NA	0.063285	0.07181	22.2844	24.5437
CFAP97	protein_coding	-0.052351	0.964364	0.629422	0.803583	0.0949693	-0.0503541	-0.0313626	1.6578	5818.91	chr4	185159664	185204028	-	44364	44364	ENSG00000164323.12	57587	1.592	1.7236	5692.61	5903.11
FTH1P3	processed_pseudogene	-0.0834982	0.943766	0.765885	0.886327	0.0524062	-0.06602	-0.0313712	2.8944	134.442	chr2	27392783	27393367	-	584	584	ENSG00000213453.3	NA	2.74501	3.04379	129.837	137.513
GDI1	protein_coding	-0.0284799	0.980453	0.909205	0.959514	0.0179487	-0.0235285	-0.0313805	0.564227	291.456	chrX	154436912	154443467	+	6555	6555	ENSG00000203879.11	2664	0.551195	0.57726	288.221	293.613
AP001922.3	sense_intronic	-0.39108	0.762559	0.632687	9	-0.954243	-0.119462	-0.0313999	0.165323	11.1472	chr11	75775903	75776929	+	1026	842	ENSG00000254826.1	NA	0.13886	0.191787	9.41201	12.304
ZNF324B	protein_coding	-0.0567226	0.961446	0.838062	0.92476	0.0339709	-0.0450213	-0.0314189	0.292451	143.392	chr19	58451603	58457833	+	6230	6230	ENSG00000249471.7	388569	0.282485	0.302417	140.345	145.423
AC116533.1	processed_pseudogene	-0.24035	0.84654	0.782541	9	-0.954243	-0.0669773	-0.0314251	0.543743	13.9548	chr11	16974692	16975013	-	321	321	ENSG00000244398.1	NA	0.496455	0.59103	12.6743	14.8084
RBFOX1	protein_coding	-0.0654067	0.955676	0.754954	0.880411	0.0553148	-0.0569704	-0.0314255	0.00133833	256.804	chr16	5239801	7713338	+	2473537	2428323	ENSG00000078328.20	54715	0.00128	0.00139667	250.082	261.285
DOK7	protein_coding	-0.428808	0.742875	0.626258	9	-0.954243	-0.117515	-0.0314415	0.0041375	10.3645	chr4	3463310	3494483	+	31173	31173	ENSG00000175920.16	285489	0.003455	0.00482	8.60895	11.5349
MBD2	protein_coding	-0.0540519	0.963227	0.621648	0.798688	0.0976229	-0.0519521	-0.0314608	2.6775	15493.3	chr18	54151600	54224788	-	73188	73059	ENSG00000134046.11	8932	2.57581	2.77918	15146.5	15724.4
SNORA3	snoRNA	-0.285599	0.820401	0.674208	0.831115	0.0803387	-0.111367	-0.0314628	1.59094	15.738	chr4	73263959	73264084	+	125	125	ENSG00000221639.1	NA	1.39588	1.78599	13.8842	16.9738
FEM1C	protein_coding	-0.0479889	0.967284	0.67594	0.831982	0.079886	-0.0459485	-0.0314728	4.63066	8804.33	chr5	115520907	115544894	-	23987	23987	ENSG00000145780.7	56929	4.45498	4.80634	8628.83	8921.34
AC003101.1	lincRNA	-0.171423	0.887967	0.73896	0.870531	0.0602156	-0.0904466	-0.0314789	0.0955883	32.5516	chr17	31571141	31575659	+	4518	4317	ENSG00000228768.3	NA	0.08801	0.103167	30.3651	34.0093
AL109976.1	lincRNA	-0.152171	0.899895	0.749982	0.877692	0.056658	-0.0860081	-0.031481	0.0742133	33.6871	chr20	3239704	3245382	+	5678	5678	ENSG00000277287.1	NA	0.06847	0.0799567	31.509	35.1392
HIST1H4J	protein_coding	-0.0360672	0.97531	0.943813	0.975224	0.0108957	-0.0191475	-0.0314892	10.196	298.146	chr6	27824107	27824480	+	373	373	ENSG00000197238.4	8363	9.88918	10.5028	293.75	301.076
GXYLT1	protein_coding	-0.0528072	0.964059	0.662762	0.824852	0.0836238	-0.0503209	-0.0315785	1.50275	7497.93	chr12	42081844	42144879	-	63035	63035	ENSG00000151233.10	283464	1.44819	1.55732	7333.99	7607.22
SNORD58A	snoRNA	-0.0722893	0.951128	0.793308	0.901442	0.0450622	-0.0575135	-0.0315817	23.0515	118.34	chr18	49491282	49491347	-	65	65	ENSG00000206602.1	26791	22.0473	24.0558	114.925	120.617
FLJ12825	lincRNA	-0.112702	0.924854	0.695492	0.843528	0.0739005	-0.0880768	-0.0316065	0.0478433	165.555	chr12	54058253	54122234	+	63981	43405	ENSG00000248265.1	440101	0.04521	0.0504767	157.925	170.641
EEF1AKMT1	protein_coding	-0.0534486	0.96363	0.628765	0.803217	0.095167	-0.0513344	-0.0316115	0.926868	3204.3	chr13	20728730	20773949	-	45219	43696	ENSG00000150456.10	221143	0.89066	0.963077	3133.18	3251.71
AC079145.1	antisense_RNA	-0.112038	0.92528	0.791429	0.900602	0.0454672	-0.0697381	-0.0316177	0.0461283	50.972	chr2	19990216	20004210	+	13994	13994	ENSG00000227210.1	NA	0.04367	0.0485867	48.7822	52.4319
NRGN	protein_coding	-0.0446253	0.969542	0.802609	0.906524	0.0426209	-0.0403	-0.0316351	1.01687	593.373	chr11	124739845	124747210	+	7365	7365	ENSG00000154146.12	4900	0.975925	1.05782	582.108	600.883
AC044802.2	antisense_RNA	-0.195666	0.87317	0.724265	0.861571	0.0647091	-0.0957647	-0.0316641	0.0268017	25.833	chr16	66841432	66853448	-	12016	12016	ENSG00000258122.1	NA	0.02454	0.0290633	23.7585	27.2161
TCERG1	protein_coding	-0.0524564	0.964293	0.634171	0.806113	0.093604	-0.0503931	-0.0316921	5.20128	26590.6	chr5	146447311	146511961	+	64650	64494	ENSG00000113649.11	10915	5.00108	5.40148	26012.5	26976.1
TOMM20	protein_coding	-0.0482403	0.967115	0.682318	0.836153	0.0777145	-0.0460835	-0.0317159	6.4429	9943.54	chr1	235109335	235128936	-	19601	19466	ENSG00000173726.10	9804	6.19812	6.68768	9744.36	10076.3
AC145422.1	lincRNA	-0.0889385	0.940214	0.764113	0.88559	0.0527674	-0.0686009	-0.0317805	0.0930483	93.7265	chr12	121580791	121593504	+	12713	12713	ENSG00000256742.1	NA	0.08841	0.0976867	90.3029	96.0089
LRRTM3	protein_coding	-0.434299	0.740053	0.625982	9	-0.954243	-0.117086	-0.0317839	0.000748333	10.347	chr10	66926005	67099830	+	173825	171405	ENSG00000198739.10	347731	0.00063	0.000866667	8.60895	11.5056
DGKZ	protein_coding	-0.0566841	0.961471	0.650755	0.818024	0.0872339	-0.0538403	-0.0317884	0.388623	1463.19	chr11	46332904	46380554	+	47650	47567	ENSG00000149091.15	8525	0.37308	0.404167	1429.13	1485.89
TBC1D8-AS1	lincRNA	-0.0848932	0.942854	0.826854	0.91926	0.0365616	-0.0562438	-0.031802	0.2207	65.3478	chr2	101151659	101155412	+	3753	3753	ENSG00000272902.2	100506286	0.21175	0.22965	63.1287	66.8271
AC011481.2	antisense_RNA	-0.100119	0.932956	0.76947	0.88828	0.0514499	-0.0718144	-0.0318115	0.100583	70.8229	chr19	44882026	44890876	-	8850	8850	ENSG00000267282.1	NA	0.095205	0.10596	67.9418	72.7436
SEC61G	protein_coding	-0.0618878	0.95801	0.666082	0.826869	0.0825632	-0.0578764	-0.0318264	4.11245	2513.45	chr7	54752249	54759974	-	7725	7725	ENSG00000132432.13	23480	3.93066	4.29424	2448.72	2556.61
GSN	protein_coding	-0.0535582	0.963557	0.642634	0.812326	0.0902699	-0.051257	-0.0318715	0.207722	2054.86	chr9	121207799	121332843	+	125044	125044	ENSG00000148180.19	2934	0.19976	0.215683	2009.25	2085.26
ARID5B	protein_coding	-0.0564272	0.961643	0.623868	0.79991	0.0969591	-0.0540171	-0.0318739	1.74329	27033.7	chr10	61901299	62096944	+	195645	195645	ENSG00000150347.14	84159	1.67624	1.81035	26401.8	27455
SCARA5	protein_coding	-0.429133	0.742708	0.613358	9	-0.954243	-0.124231	-0.0318778	0.00102917	10.2095	chr8	27869881	27992727	-	122846	122501	ENSG00000168079.16	286133	0.000855	0.00120333	8.47688	11.3645
AC092610.1	processed_pseudogene	-0.375067	0.771069	0.634149	9	-0.954243	-0.120443	-0.0318794	0.390069	11.7994	chr7	4865431	4865804	-	373	373	ENSG00000213935.3	NA	0.331245	0.448893	10.0116	12.9913
UTP18	protein_coding	-0.0545767	0.962877	0.622393	0.79894	0.0974858	-0.0524079	-0.0318939	4.21534	12496	chr17	51260527	51297933	+	37406	37406	ENSG00000011260.13	51096	4.05184	4.37885	12213.5	12684.3
PKP2	protein_coding	-0.056306	0.961723	0.644871	0.813738	0.0895153	-0.0536099	-0.0319001	0.601982	5038.3	chr12	32790744	32896840	-	106096	105670	ENSG00000057294.14	5318	0.579185	0.62478	4921.08	5116.45
GRIN3A	protein_coding	-0.123663	0.917854	0.743533	0.873556	0.0587092	-0.0834616	-0.03193	0.00409417	53.9669	chr9	101569352	101738580	-	169228	165821	ENSG00000198785.4	116443	0.003835	0.00435333	51.2628	55.7697
SLC4A8	protein_coding	-0.0611843	0.958477	0.688996	0.839576	0.0759401	-0.056716	-0.0319305	0.0683167	673.262	chr12	51391316	51515763	+	124447	124447	ENSG00000050438.16	9498	0.06548	0.0711533	655.921	684.822
AL445686.2	lincRNA	-0.25817	0.836148	0.686921	0.838722	0.0763818	-0.107836	-0.0319671	0.01404	19.6753	chr1	24538801	24556024	-	17223	17223	ENSG00000264443.1	NA	0.0125	0.01558	17.5534	21.09
TIMM13	protein_coding	-0.0428454	0.970739	0.8559	0.934114	0.0296001	-0.0360696	-0.0319672	1.27716	228.663	chr19	2425623	2427894	-	2271	2271	ENSG00000099800.7	26517	1.23736	1.31695	224.834	231.216
ABCF2	protein_coding	-0.0602866	0.959074	0.659545	0.822791	0.0847104	-0.0567082	-0.0319945	0.910649	1399.25	chr7	151207836	151227230	-	19394	19394	ENSG00000033050.7	10061	0.874525	0.946773	1364.63	1422.33
PROSER1	protein_coding	-0.0538051	0.963392	0.616974	0.795303	0.0994673	-0.0517858	-0.0320443	2.26943	5070.4	chr13	39009865	39038076	-	28211	28211	ENSG00000120685.19	80209	2.1811	2.35775	4957.46	5145.69
AL139286.2	lincRNA	-0.0859343	0.942174	0.834187	0.92308	0.0347608	-0.0547416	-0.0320686	1.77074	55.4163	chr1	35929719	35930115	-	396	396	ENSG00000271914.1	NA	1.69321	1.84828	53.5846	56.6374
AC113189.2	processed_transcript	-0.299928	0.812293	0.669774	0.829353	0.0812606	-0.112018	-0.0320718	0.0210175	15.197	chr17	7420102	7438272	+	23979	8846	ENSG00000262880.1	NA	0.018275	0.02376	13.2846	16.4719
AC068946.1	protein_coding	-0.336613	0.791898	0.648111	9	-0.954243	-0.118167	-0.0320927	0.192972	13.3508	chr2	219160853	219169028	-	94015	857	ENSG00000280537.2	NA	0.166095	0.21985	11.5464	14.5537
PNN	protein_coding	-0.0631754	0.957155	0.64264	0.812326	0.0902699	-0.059461	-0.0321304	14.3576	9150.73	chr14	39175182	39183218	+	8036	8036	ENSG00000100941.8	5411	13.786	14.9291	8911.59	9310.15
TRIM52-AS1	processed_transcript	-0.0818152	0.944868	0.799719	0.905024	0.0433398	-0.0605524	-0.0321452	1.60296	85.1581	chr5	181261221	181272307	+	11086	671	ENSG00000248275.1	100507602	1.5395	1.66642	82.4203	86.9833
RASA4	protein_coding	-0.195703	0.873148	0.748636	0.876901	0.0570492	-0.0863485	-0.032149	0.0735192	22.7822	chr7	102573806	102616757	-	42951	3893	ENSG00000105808.17	10156	0.067985	0.0790533	21.0191	23.9575
AC002044.2	TEC	-0.115731	0.922915	0.772269	0.889449	0.0508787	-0.0751495	-0.0321539	0.711711	54.5403	chr16	73015046	73016016	-	970	970	ENSG00000279591.1	NA	0.672295	0.751127	52.1212	56.153
TLCD2	protein_coding	-0.116871	0.922185	0.738968	0.870531	0.0602156	-0.0826158	-0.0322017	0.109711	66.8761	chr17	1702789	1710438	-	7649	7649	ENSG00000185561.9	727910	0.103045	0.116377	63.7443	68.9639
LINC01600	lincRNA	-0.0432302	0.97048	0.81643	0.913367	0.0393547	-0.0387031	-0.0322376	0.506644	507.015	chr6	2621912	2634603	-	12691	12691	ENSG00000164385.8	154386	0.490715	0.522573	498.136	512.934
AC083843.2	lincRNA	-0.0479634	0.967301	0.759616	0.883003	0.0540379	-0.0442952	-0.0322557	2.75039	1358.28	chr8	134792019	134798272	-	6253	6253	ENSG00000259820.1	NA	2.6583	2.84248	1331.94	1375.83
E2F6	protein_coding	-0.0523895	0.964338	0.614181	0.793167	0.100636	-0.05055	-0.0322629	3.58976	6196.5	chr2	11444374	11466177	-	21803	21803	ENSG00000169016.16	1876	3.44896	3.73056	6061.82	6286.28
PSD2	protein_coding	-0.107865	0.92796	0.748678	0.876901	0.0570492	-0.0780175	-0.0322668	0.01814	70.1039	chr5	139795820	139844466	+	48646	48646	ENSG00000146005.3	84249	0.01705	0.01923	66.9459	72.2092
MIR7111	miRNA	-0.0924014	0.93796	0.753488	0.879916	0.0555587	-0.0715356	-0.032315	16.3286	93.4073	chr6	35470507	35470579	+	72	72	ENSG00000276712.1	102465668	15.4354	17.2218	89.846	95.7816
TMEM107	protein_coding	-0.0296985	0.979625	0.894202	0.952556	0.0211094	-0.0254225	-0.0323202	2.25773	537.368	chr17	8173236	8176399	-	3163	3029	ENSG00000179029.14	84314	2.19665	2.31882	531.005	541.61
EEF1AKMT2	protein_coding	-0.066394	0.955022	0.732082	0.866229	0.0623671	-0.0589203	-0.0323227	4.83097	319.495	chr10	124759953	124791870	-	31917	834	ENSG00000203791.14	399818	4.63406	5.02789	310.691	325.365
RNF138	protein_coding	-0.0571529	0.961159	0.641941	0.811847	0.090526	-0.0543845	-0.032334	3.55868	5746.42	chr18	32091854	32131561	+	39707	20360	ENSG00000134758.13	51444	3.41759	3.69977	5610.36	5837.13
snoU2-30	snoRNA	-0.131039	0.913173	0.739799	0.870953	0.0600054	-0.0858813	-0.0323649	9.10725	50.6735	chrX	20136065	20136135	-	70	70	ENSG00000201882.1	NA	8.52823	9.68628	47.8578	52.5507
CHI3L2	protein_coding	-0.205859	0.867023	0.720027	0.858797	0.0661096	-0.0974115	-0.0323664	0.00689667	23.5816	chr1	111200770	111243440	+	42670	42670	ENSG00000064886.13	1117	0.00627	0.00752333	21.5634	24.927
AC026362.1	processed_transcript	-0.107407	0.928255	0.743546	0.873556	0.0587092	-0.0787887	-0.0324002	0.574298	74.8801	chr12	122977166	122981570	+	7588	1647	ENSG00000256028.2	NA	0.53967	0.608927	71.6216	77.0524
NPC1L1	protein_coding	-0.353539	0.782662	0.639443	9	-0.954243	-0.120339	-0.0324232	0.00551083	12.8688	chr7	44512534	44541315	-	28781	28781	ENSG00000015520.14	29881	0.004725	0.00629667	11.0128	14.1062
STRN3	protein_coding	-0.0563283	0.961709	0.624099	0.800062	0.0968766	-0.0539274	-0.0324415	2.31889	24366.9	chr14	30893798	31026401	-	132603	132506	ENSG00000196792.11	29966	2.22824	2.40955	23798	24746.2
AC113382.2	lincRNA	-0.391097	0.76255	0.666498	9	-0.954243	-0.10234	-0.0324579	0.168567	10.4481	chr5	138039198	138039979	+	781	781	ENSG00000250260.1	NA	0.14911	0.188023	8.87308	11.4982
PHOSPHO2	protein_coding	-0.0957242	0.935802	0.748917	0.876958	0.0570214	-0.0735408	-0.03246	1.07409	88.319	chr2	169694453	169701708	+	7255	1037	ENSG00000144362.11	493911	1.01508	1.1331	84.8348	90.6417
RNF31	protein_coding	-0.0523022	0.964396	0.800669	0.905782	0.0429763	-0.0457003	-0.0325077	0.868186	298.322	chr14	24146886	24151217	+	13775	4331	ENSG00000092098.16	55072	0.830775	0.905597	291.722	302.722
ADCY6	protein_coding	-0.0592925	0.959735	0.711113	0.853234	0.0689316	-0.0545766	-0.0325221	0.276975	499.379	chr12	48766197	48789037	-	22840	22777	ENSG00000174233.11	112	0.26623	0.28772	487.165	507.521
ADAM22	protein_coding	-0.0584024	0.960327	0.622425	0.79894	0.0974858	-0.0557594	-0.0325385	0.794015	16915.4	chr7	87934142	88202889	+	268747	268747	ENSG00000008277.14	53616	0.76311	0.82492	16506.3	17188.2
AL138762.1	antisense_RNA	-0.0784041	0.947105	0.729132	0.864672	0.0631486	-0.0668463	-0.0325439	1.74857	226.206	chr10	100911102	100912739	-	1637	1637	ENSG00000272572.1	NA	1.66387	1.83327	218.919	231.064
ILDR1	protein_coding	-0.0744363	0.949713	0.766011	0.886371	0.0523846	-0.0614609	-0.0325627	0.0603525	166.01	chr3	121987322	122022204	-	34882	34882	ENSG00000145103.12	286676	0.057625	0.06308	160.979	169.365
AC099778.1	antisense_RNA	-0.0856772	0.942342	0.756048	0.881231	0.0549104	-0.0681892	-0.0325651	0.887879	134.27	chr3	47379088	47380999	-	1911	1911	ENSG00000260236.1	NA	0.847025	0.928733	129.811	137.243
LRRC58	protein_coding	-0.0525761	0.964213	0.636813	0.80815	0.0925083	-0.0504675	-0.0325681	4.23889	8328.16	chr3	120324508	120349339	-	24831	24831	ENSG00000163428.3	116064	4.08282	4.39495	8147.04	8448.91
SNX24	protein_coding	-0.0543839	0.963006	0.600689	0.783578	0.105918	-0.0524751	-0.0326147	0.692028	8974.39	chr5	122845448	123009212	+	163764	163764	ENSG00000064652.10	28966	0.66545	0.718607	8772.22	9109.17
B4GAT1	protein_coding	-0.186913	0.878483	0.723935	0.861381	0.0648049	-0.0959498	-0.0326193	0.160981	29.486	chr11	66345371	66347692	-	2321	2321	ENSG00000174684.6	11041	0.147435	0.174527	27.2956	30.9462
RECQL4	protein_coding	-0.0664558	0.954981	0.719633	0.85863	0.0661939	-0.0595778	-0.0326394	0.747086	387.996	chr8	144511287	144517845	-	6558	6558	ENSG00000160957.12	9401	0.712315	0.781857	377.344	395.098
RNU2-37P	snRNA	-0.312204	0.805411	0.668968	0.829003	0.0814439	-0.110842	-0.0326526	1.03872	14.5736	chr3	128075072	128075249	-	177	177	ENSG00000222627.1	NA	0.924505	1.15293	12.7457	15.7922
TMUB2	protein_coding	-0.0696883	0.952844	0.741394	0.872172	0.0593977	-0.0605787	-0.0326542	0.593553	223.369	chr17	44186969	44191731	+	4762	4762	ENSG00000168591.15	79089	0.56781	0.619297	217.049	227.582
Y_RNA	misc_RNA	-0.224584	0.855842	0.707914	0.851119	0.0700096	-0.10124	-0.0326849	2.57972	21.1666	chr4	55412635	55412738	+	103	103	ENSG00000239040.1	NA	2.38031	2.77912	19.2863	22.4201
MRPS21	protein_coding	-0.0348186	0.976154	0.818199	0.914098	0.0390071	-0.0323201	-0.0326869	3.65964	4423.57	chr1	150293719	150308979	+	15260	15260	ENSG00000266472.5	54460	3.52559	3.79368	4359.26	4466.44
AC106820.5	lincRNA	-0.169846	0.888937	0.743226	0.873516	0.0587289	-0.0889133	-0.0326891	0.0997708	29.398	chr16	2456251	2459966	-	3715	3715	ENSG00000260874.5	105371050	0.092265	0.107277	27.4276	30.7116
SUCO	protein_coding	-0.0545949	0.962865	0.601724	0.784127	0.105613	-0.0526537	-0.032708	1.36324	8583.67	chr1	172532348	172611833	+	79485	79485	ENSG00000094975.13	51430	1.3103	1.41617	8389.42	8713.17
UFM1	protein_coding	-0.0561694	0.961814	0.629415	0.803583	0.0949693	-0.0537171	-0.032708	2.37324	2585.24	chr13	38349850	38363619	+	13769	13769	ENSG00000120686.11	51569	2.27604	2.47043	2525.03	2625.39
PIP4K2B	protein_coding	-0.0533183	0.963717	0.6709	0.829683	0.0810878	-0.0506327	-0.0327599	0.618102	1675.67	chr17	38765688	38799905	-	34217	34217	ENSG00000276293.4	8396	0.593365	0.64284	1638.53	1700.43
KATNB1	protein_coding	-0.0636175	0.956862	0.690923	0.840803	0.075306	-0.0585651	-0.0327693	0.375487	639.078	chr16	57735729	57757250	+	21521	21521	ENSG00000140854.12	10300	0.360315	0.39066	622.724	649.981
LRRC46	protein_coding	-0.2862	0.820059	0.69956	0.845931	0.0726651	-0.100014	-0.0327793	0.0300783	14.8318	chr17	47831626	47837713	+	6087	6087	ENSG00000141294.9	90506	0.02614	0.0340167	13.0205	16.0394
LINC01001	lincRNA	-0.0722952	0.951124	0.828091	0.920182	0.0361264	-0.0525954	-0.0327971	0.0927158	90.9866	chr11	127203	139612	-	12409	12409	ENSG00000230724.9	NA	0.088965	0.0964667	88.3559	92.7404
CA3	protein_coding	-0.100525	0.932694	0.767798	0.887581	0.0517918	-0.0722727	-0.032809	0.100994	81.9952	chr8	85438826	85449040	+	10214	10214	ENSG00000164879.6	761	0.095005	0.106983	78.371	84.4114
EXOSC9	protein_coding	-0.0530312	0.963909	0.634398	0.806327	0.0934887	-0.0508986	-0.0328741	4.04143	4993.62	chr4	121801316	121816911	+	15595	15595	ENSG00000123737.12	5393	3.88179	4.20107	4883.78	5066.86
KMT2E	protein_coding	-0.0557642	0.962085	0.610518	0.790248	0.102237	-0.0535993	-0.0328806	2.34816	18597	chr7	105014178	105114085	+	99907	99907	ENSG00000005483.20	55904	2.25639	2.43994	18167.1	18883.6
RNY4P34	misc_RNA	-0.26722	0.830919	0.675373	0.831613	0.0800789	-0.112233	-0.0328812	2.42577	18.4775	chr2	200373174	200373269	+	95	95	ENSG00000201649.1	NA	2.15359	2.69795	16.4202	19.849
FOXK1	protein_coding	-0.0544487	0.962962	0.593087	0.778818	0.108564	-0.0526084	-0.0329059	1.48692	10494.4	chr7	4682308	4771443	+	89135	89135	ENSG00000164916.10	221937	1.42867	1.54516	10257.8	10652.1
CASP8	protein_coding	-0.0544904	0.962934	0.597122	0.781389	0.107133	-0.0526065	-0.0329142	1.13392	4870.69	chr2	201233442	201287711	+	54269	54269	ENSG00000064012.21	841	1.0896	1.17824	4760.82	4943.93
STX6	protein_coding	-0.054838	0.962703	0.61516	0.793809	0.100284	-0.0527241	-0.0329167	1.57239	6227.71	chr1	180972711	181023121	-	50410	50045	ENSG00000135823.13	10228	1.51235	1.63243	6086.61	6321.78
RAPGEF4	protein_coding	-0.0744964	0.949674	0.697265	0.844718	0.0732883	-0.0663009	-0.0329322	0.036295	912.371	chr2	172735840	173052893	+	317053	317053	ENSG00000091428.17	11069	0.03448	0.03811	883.739	931.459
C10orf25	antisense_RNA	-0.197018	0.872352	0.769347	0.888253	0.0514631	-0.0776961	-0.0329409	0.084645	21.3441	chr10	44997697	45000888	-	3191	3191	ENSG00000165511.6	NA	0.07757	0.09172	19.6824	22.4519
LINC02449	lincRNA	-0.190987	0.876006	0.74417	0.873775	0.0586003	-0.0883898	-0.0329637	0.0436825	24.8382	chr12	8235414	8242564	+	7150	7150	ENSG00000215241.3	101927905	0.040285	0.04708	23.0214	26.0493
PIGV	protein_coding	-0.0646912	0.95615	0.722689	0.860659	0.065169	-0.058179	-0.0329717	0.460175	379.085	chr1	26787994	26798398	+	10404	10404	ENSG00000060642.10	55650	0.43907	0.48128	368.867	385.896
AC005586.1	antisense_RNA	-0.0851314	0.942699	0.794636	0.902328	0.0446353	-0.0625395	-0.0329723	0.121769	84.7987	chr7	150363776	150372590	-	8814	8814	ENSG00000240449.1	NA	0.115915	0.127623	81.9527	86.696
RTL5	protein_coding	-0.109658	0.926808	0.745293	0.874678	0.0581518	-0.0792337	-0.0329774	0.282053	92.5486	chrX	72127723	72131828	-	4105	4105	ENSG00000242732.4	340526	0.26586	0.298247	88.3166	95.3699
SUGT1P1	unprocessed_pseudogene	-0.0775319	0.947677	0.792584	0.900933	0.0453076	-0.0599374	-0.0329834	0.189422	105.806	chr9	33503654	33510711	-	7057	7057	ENSG00000226823.1	NA	0.18148	0.197363	102.51	108.004
NRXN2	protein_coding	-0.0985037	0.934001	0.817866	0.913929	0.0390875	-0.0608434	-0.0329975	0.00540833	49.9018	chr11	64606173	64723188	-	117015	117015	ENSG00000110076.18	9379	0.00517	0.00564667	47.9792	51.1836
AC091167.1	transcribed_processed_pseudogene	-0.253536	0.838838	0.707621	0.85111	0.0700142	-0.099331	-0.0329989	0.644301	20.4276	chr15	90206571	90206967	+	396	396	ENSG00000225193.5	NA	0.585575	0.703027	18.4172	21.7679
HNRNPA3	protein_coding	-0.0686857	0.953506	0.654696	0.820062	0.0861535	-0.0636281	-0.0330297	21.4532	19272.4	chr2	177212562	177223958	+	11396	11322	ENSG00000170144.20	220988	20.5907	22.3158	18724.7	19637.6
CHTF18	protein_coding	-0.0707639	0.952134	0.705686	0.849847	0.0706593	-0.0632774	-0.0330616	0.394537	312.852	chr16	788045	798074	+	10029	10029	ENSG00000127586.16	63922	0.37646	0.412613	303.831	318.866
ERICH1	protein_coding	-0.057314	0.961052	0.615473	0.794025	0.100166	-0.0549051	-0.0331074	0.587034	5382.27	chr8	614745	731239	-	116494	115804	ENSG00000104714.13	157697	0.563935	0.610133	5254.95	5467.15
MTX3	protein_coding	-0.0529409	0.963969	0.674164	0.831115	0.0803387	-0.0502555	-0.033117	2.03048	2333.98	chr5	79976730	79991262	-	14532	14532	ENSG00000177034.14	345778	1.95661	2.10434	2283.09	2367.9
HAP1	protein_coding	-0.0832999	0.943896	0.833894	0.92308	0.0347608	-0.0543249	-0.0331221	0.0554558	59.5468	chr17	41720812	41734644	-	13832	13553	ENSG00000173805.15	9001	0.053075	0.0578367	57.6553	60.8078
AL445228.2	lincRNA	-0.123128	0.918195	0.757681	0.881803	0.0546284	-0.0800948	-0.0331768	0.7069	53.6114	chr1	184385752	184386704	-	952	952	ENSG00000271387.1	NA	0.65851	0.75529	50.7346	55.5294
CAPZA2	protein_coding	-0.0581427	0.9605	0.613776	0.793066	0.100691	-0.0556538	-0.0331895	2.48123	11718.9	chr7	116862472	116922049	+	59577	59577	ENSG00000198898.13	830	2.38285	2.57962	11436.8	11907
RNU6-126P	snRNA	-0.184249	0.880107	0.772256	0.889449	0.0508787	-0.0775511	-0.0332062	2.70253	22.2476	chr11	78133419	78133522	-	103	103	ENSG00000252494.1	NA	2.48632	2.91874	20.6836	23.2903
PLK1	protein_coding	-0.0453788	0.969035	0.737779	0.86969	0.0606358	-0.0427339	-0.0332118	2.5431	2327.01	chr16	23678821	23690367	+	11546	11546	ENSG00000166851.14	5347	2.44425	2.64195	2282.64	2356.58
GON7	protein_coding	-0.0539998	0.963262	0.792502	0.900933	0.0453076	-0.0472888	-0.0332121	1.31032	435.923	chr14	93202893	93207094	-	4201	4201	ENSG00000170270.4	84520	1.25215	1.36849	425.905	442.601
ZSWIM7	protein_coding	-0.0608172	0.958721	0.651478	0.818344	0.087064	-0.0573161	-0.0332157	1.12154	2053.27	chr17	15976559	15999692	-	23133	23133	ENSG00000214941.7	125150	1.07296	1.17011	2001.21	2087.98
DOCK9	protein_coding	-0.0568064	0.96139	0.605644	0.787036	0.104005	-0.05458	-0.0332161	0.427174	9889.48	chr13	98793428	99086625	-	293197	292468	ENSG00000088387.18	23348	0.409915	0.444433	9656.35	10044.9
AC016027.1	antisense_RNA	-0.149632	0.90148	0.748639	0.876901	0.0570492	-0.0862082	-0.0332222	0.195612	36.7537	chr22	18076526	18078884	-	2358	2358	ENSG00000225335.3	NA	0.18068	0.210543	34.3804	38.3359
HSF1	protein_coding	-0.0588451	0.960032	0.680542	0.835289	0.0781634	-0.0550562	-0.0332313	1.47564	2703.96	chr8	144291590	144314722	+	23132	23132	ENSG00000185122.10	3297	1.41196	1.53933	2638.23	2747.78
B3GAT3	protein_coding	-0.0620531	0.9579	0.700436	0.846599	0.0723221	-0.057053	-0.0332371	1.20504	656.334	chr11	62615295	62622175	-	6880	6880	ENSG00000149541.9	26229	1.15118	1.25891	639.274	667.706
AC134682.1	antisense_RNA	-0.392847	0.761625	0.622283	9	-0.954243	-0.12419	-0.0332487	0.0431333	11.7732	chr8	142403651	142407028	+	3377	3377	ENSG00000261693.1	NA	0.03517	0.0510967	9.87958	13.0356
MRPL15	protein_coding	-0.0417458	0.971479	0.788716	0.899497	0.0460001	-0.038591	-0.0332529	1.68514	1693.98	chr8	54135209	54147901	+	12692	12692	ENSG00000137547.8	29088	1.61915	1.75112	1664.28	1713.77
ZNF699	protein_coding	-0.0668892	0.954694	0.71754	0.857436	0.0667981	-0.0599784	-0.0332784	0.356105	431.723	chr19	9294274	9309573	-	15299	15299	ENSG00000196110.7	374879	0.3396	0.37261	419.398	439.939
MTND5P14	unprocessed_pseudogene	-0.0995823	0.933303	0.744179	0.873775	0.0586003	-0.0757822	-0.0332876	0.837272	84.1977	chr9	5109495	5110762	+	1267	1267	ENSG00000230225.1	NA	0.790515	0.88403	80.6981	86.5307
ZRANB2	protein_coding	-0.0565142	0.961585	0.601142	0.783916	0.10573	-0.054373	-0.033307	9.25322	13133.7	chr1	71063290	71081297	-	18007	17921	ENSG00000132485.13	9406	8.89393	9.61252	12826.5	13338.5
EEPD1	protein_coding	-0.0585394	0.960236	0.633145	0.805701	0.0938262	-0.0557153	-0.0333129	0.359594	4227.39	chr7	36153148	36301543	+	148395	148395	ENSG00000122547.10	80820	0.345705	0.373483	4125.14	4295.56
AC008957.3	TEC	-0.116983	0.922114	0.733744	0.867219	0.0618714	-0.0836327	-0.0333224	0.382249	68.0134	chr5	36667716	36669958	+	2242	2242	ENSG00000279400.1	NA	0.359565	0.404933	64.8115	70.148
ANAPC4	protein_coding	-0.0570355	0.961237	0.61387	0.793118	0.100662	-0.0546811	-0.0333538	0.926612	3030.55	chr4	25377212	25418498	+	41286	41286	ENSG00000053900.10	29945	0.89026	0.962963	2958.97	3078.28
SPINT1-AS1	antisense_RNA	-0.08597	0.942151	0.728537	0.86432	0.0633255	-0.0712396	-0.0333585	0.213042	144.768	chr15	40835807	40844387	-	8580	8580	ENSG00000261183.5	NA	0.20244	0.223643	139.767	148.102
HERC6	protein_coding	-0.0629648	0.957295	0.649208	0.817011	0.0877722	-0.0591461	-0.0333649	0.330558	1688.38	chr4	88378738	88443111	+	64373	64373	ENSG00000138642.14	55008	0.316995	0.34412	1644.36	1717.73
AL133241.1	processed_pseudogene	-0.127098	0.915672	0.762832	0.884914	0.0530988	-0.0795519	-0.0333865	1.21076	46.7027	chr14	66760531	66761018	+	487	487	ENSG00000258796.1	NA	1.12799	1.29353	44.194	48.3751
TRIM56	protein_coding	0.000270057	1.00019	0.999459	0.99972	0.000121776	0.000176493	-0.0333883	1.42111	1399.84	chr7	101085438	101097967	+	12529	12529	ENSG00000169871.12	81844	1.40281	1.4394	1400.1	1399.66
RN7SL381P	misc_RNA	-0.19772	0.871928	0.705647	0.849847	0.0706593	-0.10259	-0.0334304	1.20668	28.7124	chr16	85659377	85659675	+	298	298	ENSG00000263968.2	NA	1.09653	1.31683	26.2997	30.3209
AC112206.2	lincRNA	-0.218326	0.859562	0.695953	0.843933	0.0736919	-0.10615	-0.0334513	0.000714167	23.7051	chr5	67379377	67805235	+	425858	422820	ENSG00000249364.5	101928858	0.000645	0.000783333	21.6241	25.0924
GARNL3	protein_coding	-0.0615041	0.958265	0.625922	0.801386	0.0961583	-0.0583729	-0.0334647	0.588167	6030.58	chr9	127263661	127393660	+	129999	129371	ENSG00000136895.18	84253	0.56468	0.611653	5877.34	6132.73
TMED8	protein_coding	-0.0557821	0.962073	0.640755	0.810752	0.0911121	-0.0532193	-0.033465	1.00214	3338.84	chr14	77335020	77377109	-	42089	42089	ENSG00000100580.7	283578	0.96443	1.03985	3261.88	3390.15
AP001429.1	sense_intronic	-0.0903233	0.939312	0.761841	0.884321	0.0533899	-0.0694947	-0.0334794	2.26889	94.9625	chr21	37100813	37101343	+	530	530	ENSG00000270116.1	NA	2.15624	2.38155	91.5682	97.2254
ANKRD23	protein_coding	-0.103008	0.93109	0.743714	0.873556	0.0587092	-0.0771609	-0.0334908	0.163575	79.4038	chr2	96837911	96844034	-	6123	6123	ENSG00000163126.14	200539	0.15502	0.17213	76.0225	81.6581
C11orf80	protein_coding	-0.0587432	0.9601	0.620229	0.797623	0.0982023	-0.056087	-0.033522	0.655587	5116.13	chr11	66744735	66843328	+	98593	98593	ENSG00000173715.15	79703	0.629275	0.6819	4991.29	5199.35
CCT6P3	transcribed_unprocessed_pseudogene	-0.0555616	0.96222	0.615459	0.794025	0.100166	-0.0533618	-0.0335435	0.994876	2829.24	chr7	65038353	65074713	+	36360	35897	ENSG00000234585.6	643180	0.955165	1.03459	2763.94	2872.77
INHBC	protein_coding	-0.217035	0.860332	0.716183	0.856631	0.0672064	-0.0982378	-0.0335437	0.0197208	25.0579	chr12	57434759	57450828	+	16069	16069	ENSG00000175189.3	3626	0.017825	0.0216167	22.8894	26.5037
NLGN1	protein_coding	-0.0750406	0.949315	0.708314	0.851388	0.0698725	-0.0660792	-0.0335584	0.00397667	279.91	chr3	173398447	174286644	+	888197	887492	ENSG00000169760.17	22871	0.0038	0.00415333	271.321	285.636
KREMEN1	protein_coding	-0.0571342	0.961172	0.637101	0.808348	0.0924018	-0.0544433	-0.0335959	0.345428	2601.8	chr22	29073077	29168333	+	95256	95149	ENSG00000183762.12	83999	0.33217	0.358687	2540.58	2642.62
SRPRA	protein_coding	-0.0589483	0.959964	0.643816	0.813405	0.0896929	-0.0558873	-0.033602	2.33682	1121.32	chr11	126262918	126268982	-	6064	6064	ENSG00000182934.11	6734	2.24051	2.43312	1093.86	1139.63
AC092115.3	antisense_RNA	-0.068702	0.953495	0.706161	0.850161	0.0704991	-0.0617864	-0.033619	0.256802	315.993	chr16	69727012	69742563	+	15551	15551	ENSG00000262136.1	NA	0.24547	0.268133	307.033	321.966
UBE2O	protein_coding	-0.055897	0.961996	0.593405	0.778987	0.10847	-0.0539061	-0.0336382	1.731	8638.35	chr17	76389450	76453206	-	63756	63048	ENSG00000175931.12	63893	1.66355	1.79845	8438.67	8771.47
HIP1R	protein_coding	-0.0619456	0.957971	0.65934	0.822664	0.0847777	-0.058082	-0.0336982	0.584158	1274.71	chr12	122835425	122862960	+	27535	27535	ENSG00000130787.13	9026	0.55931	0.609007	1242.22	1296.37
FAM46C	protein_coding	-0.066698	0.954821	0.694635	0.843144	0.0740983	-0.0607852	-0.0337046	0.214287	380.351	chr1	117605933	117628372	+	22439	22439	ENSG00000183508.4	54855	0.205085	0.22349	370.04	387.225
AP4M1	protein_coding	-0.0691594	0.953193	0.73172	0.866164	0.0623997	-0.0608218	-0.0337114	0.357675	248.253	chr7	100101556	100110319	+	8763	8763	ENSG00000221838.9	9179	0.34103	0.37432	241.038	253.062
AC007686.2	lincRNA	-0.262378	0.833713	0.67373	0.831077	0.0803587	-0.113307	-0.0337298	0.00834333	20.7135	chr14	77048171	77086446	-	38275	31263	ENSG00000258473.1	NA	0.00745	0.00923667	18.5546	22.1528
ARHGAP11A	protein_coding	-0.0547946	0.962731	0.62618	0.801564	0.0960618	-0.0525539	-0.0337357	4.7127	9269.33	chr15	32615143	32639949	+	24806	24806	ENSG00000198826.10	9824	4.52632	4.89909	9058.61	9409.81
AC112220.2	lincRNA	-0.159072	0.895601	0.746816	0.875503	0.0577424	-0.0873146	-0.0337466	0.796433	33.6072	chr3	33797148	33797681	-	533	533	ENSG00000271020.1	NA	0.74442	0.848447	31.4983	35.0131
ALDH4A1	protein_coding	-0.317701	0.802348	0.650359	0.817799	0.0873532	-0.119116	-0.0337471	0.0944092	15.3702	chr1	18871429	18902781	-	31352	2046	ENSG00000159423.16	8659	0.081405	0.107413	13.3506	16.7166
AC092681.1	unprocessed_pseudogene	-0.128126	0.915019	0.747838	0.876296	0.0573492	-0.0834587	-0.0337629	0.0335492	49.5055	chr7	149891190	149909704	-	18514	18514	ENSG00000224016.2	NA	0.031355	0.0357433	46.862	51.2678
AC022217.3	antisense_RNA	-0.334495	0.793062	0.646038	0.81469	0.0890075	-0.119412	-0.0337668	0.0137058	16.0965	chr5	172762979	172777774	+	14795	14795	ENSG00000253736.1	NA	0.011615	0.0157967	13.9503	17.5274
AC005355.1	lincRNA	-0.124542	0.917295	0.722511	0.860595	0.0652014	-0.0880143	-0.0338223	0.01651	73.075	chr5	134436710	134492519	+	55809	55809	ENSG00000250994.1	NA	0.01543	0.01759	69.3498	75.5585
FDXACB1	protein_coding	-0.107974	0.92789	0.742945	0.873329	0.0588222	-0.0790804	-0.0338361	0.453514	73.7476	chr11	111874055	111876104	-	5125	2049	ENSG00000255561.6	91893	0.425285	0.481743	70.4223	75.9644
AC132872.4	TEC	-0.157025	0.896872	0.717717	0.857454	0.0667892	-0.0959351	-0.0339148	0.185147	40.5231	chr17	82249066	82251827	+	2761	2761	ENSG00000280407.2	NA	0.170965	0.19933	37.9782	42.2197
FBXO27	protein_coding	-0.081667	0.944965	0.721179	0.859665	0.0656709	-0.0694069	-0.033932	0.281222	195.617	chr19	39024024	39032785	-	8761	8761	ENSG00000161243.8	126433	0.267985	0.29446	188.89	200.102
RNU6-130P	snRNA	-0.281298	0.822851	0.66069	0.823735	0.0842123	-0.117649	-0.0339371	2.18403	17.9908	chr6	82210337	82210440	-	103	103	ENSG00000223044.1	NA	1.9428	2.42526	15.9526	19.3495
PSMB2	protein_coding	-0.0534144	0.963653	0.64227	0.812111	0.0903846	-0.0511362	-0.0339514	4.4779	15022.4	chr1	35599543	35641844	-	42301	42301	ENSG00000126067.11	5690	4.30154	4.65426	14689.5	15244.3
IQCA1-AS1	antisense_RNA	-0.332908	0.793934	0.639747	0.810182	0.0914174	-0.12258	-0.0340451	0.134654	14.3054	chr2	236391073	236392388	+	1315	1315	ENSG00000232893.1	NA	0.116195	0.153113	12.3495	15.6093
KMT2C	protein_coding	-0.0527886	0.964071	0.657213	0.821309	0.0854935	-0.0503861	-0.0340553	1.42649	34073.4	chr7	152134924	152436005	-	301081	301081	ENSG00000055609.17	58508	1.37061	1.48238	33327.5	34570.6
AC005776.1	processed_pseudogene	-0.342025	0.788933	0.638988	0.809729	0.0916605	-0.121688	-0.0340965	0.625647	14.6026	chr19	15338947	15339237	+	290	290	ENSG00000270802.2	NA	0.53426	0.717033	12.5476	15.9726
AP006621.2	lincRNA	-0.215412	0.8613	0.711404	0.853461	0.0688163	-0.100228	-0.0340979	1.0536	23.9014	chr11	781644	782105	+	461	284	ENSG00000255142.1	NA	0.950315	1.15689	21.8882	25.2435
EMC6	protein_coding	-0.0631589	0.957166	0.782338	0.895602	0.0478849	-0.0536932	-0.0341094	2.99923	202.152	chr17	3668814	3669668	+	854	854	ENSG00000127774.6	83460	2.88545	3.113	197.147	205.489
HLTF-AS1	antisense_RNA	-0.0880866	0.94077	0.848962	0.93037	0.0313442	-0.0510978	-0.0341173	0.03557	46.2372	chr3	149086331	149102823	+	16492	16492	ENSG00000239718.1	100873945	0.0342	0.03694	44.7062	47.2578
AP000786.1	antisense_RNA	-0.107597	0.928133	0.748406	0.876809	0.057095	-0.0780089	-0.0341495	1.51016	69.9985	chr11	94472907	94473570	-	663	581	ENSG00000255893.1	NA	1.41576	1.60456	66.8192	72.1181
PAPD7	protein_coding	-0.0571468	0.961163	0.585829	0.774055	0.111228	-0.0551045	-0.0341962	2.12813	7419.8	chr5	6713006	6757048	+	44042	44042	ENSG00000112941.13	11044	2.04367	2.21259	7244.5	7536.67
AC080112.3	processed_pseudogene	-0.235227	0.849551	0.723745	0.861354	0.0648182	-0.0942416	-0.0342092	0.224189	20.8946	chr17	40380665	40381838	-	1173	1173	ENSG00000278346.1	NA	0.196805	0.251573	18.8294	22.2714
AC016877.1	lincRNA	-0.182798	0.880993	0.713821	0.854897	0.0680864	-0.0992637	-0.0342316	0.057545	31.6119	chr8	98961427	98968284	+	6857	6857	ENSG00000229625.3	NA	0.05252	0.06257	29.2319	33.1986
AC078962.1	sense_intronic	-0.199346	0.870945	0.701414	0.846949	0.0721429	-0.104177	-0.0342862	1.27264	28.6118	chr12	64628343	64629976	+	1633	281	ENSG00000225195.2	NA	1.1401	1.40518	26.2337	30.1972
OPRL1	protein_coding	-0.320115	0.801006	0.653095	0.819512	0.0864448	-0.117355	-0.034302	0.00920583	15.1715	chr20	64080172	64100643	+	20471	20471	ENSG00000125510.15	4987	0.008085	0.0103267	13.2132	16.477
CAMTA2	protein_coding	-0.05941	0.959656	0.713232	0.854397	0.0683404	-0.0545993	-0.0343057	0.408013	629.202	chr17	4967996	4987652	-	19656	19521	ENSG00000108509.20	23125	0.39197	0.424057	613.83	639.45
AP000894.4	lincRNA	-0.144594	0.904634	0.724585	0.861688	0.06465	-0.0921556	-0.0343178	1.21176	46.3383	chr18	813273	813756	+	483	483	ENSG00000273355.1	NA	1.12204	1.30148	43.5837	48.1748
RGL1	protein_coding	-0.0574168	0.960983	0.587943	0.775196	0.110588	-0.0553234	-0.034332	0.253592	5875.4	chr1	183636084	183928531	+	292447	292447	ENSG00000143344.15	23179	0.2435	0.263683	5735.44	5968.7
TUBG2	protein_coding	-0.0670764	0.95457	0.712167	0.85384	0.0686237	-0.0603514	-0.0344021	0.520632	317.131	chr17	42659304	42667006	+	7702	7702	ENSG00000037042.8	27175	0.49897	0.542293	308.491	322.892
SNORD46	snoRNA	-0.0902847	0.939337	0.745346	0.874683	0.0581491	-0.0716314	-0.0344514	12.8607	106.176	chr1	44776489	44776593	+	104	104	ENSG00000200913.1	94161	12.1603	13.5611	102.129	108.874
AC074044.1	antisense_RNA	-0.120641	0.919779	0.735487	0.868601	0.0611797	-0.0843563	-0.0344731	1.09791	61.6866	chr3	112990446	112991153	-	707	707	ENSG00000272844.1	NA	1.02406	1.17175	58.5404	63.784
EID3	protein_coding	-0.0627372	0.957446	0.645601	0.814444	0.089139	-0.0590346	-0.0344786	9.43432	1097.59	chr12	104303738	104305205	+	1467	1467	ENSG00000255150.2	493861	9.045	9.82364	1068.77	1116.81
CDC37	protein_coding	-0.0608971	0.958668	0.656926	0.821218	0.0855413	-0.0572703	-0.0344819	2.08094	2031.76	chr19	10391133	10403457	-	12400	12324	ENSG00000105401.8	11140	1.99118	2.1707	1980.7	2065.8
MEF2A	protein_coding	-0.0607493	0.958766	0.60043	0.783442	0.105993	-0.0581151	-0.0344967	2.11119	25228.8	chr15	99565699	99716466	+	150767	150767	ENSG00000068305.17	4205	2.02701	2.19537	24594.3	25651.8
ANXA5	protein_coding	-0.0557673	0.962083	0.595356	0.780206	0.10779	-0.0537697	-0.0345064	3.12614	7220.64	chr4	121667954	121697113	-	29159	29159	ENSG00000164111.14	308	2.99977	3.25251	7053.42	7332.12
DCPS	protein_coding	-0.0579616	0.96062	0.637491	0.80864	0.0922449	-0.0551504	-0.0345093	0.484688	1612.93	chr11	126303751	126345749	+	41998	41998	ENSG00000110063.8	28960	0.46474	0.504637	1574.16	1638.77
AC127526.5	transcribed_unprocessed_pseudogene	-0.178419	0.883671	0.713258	0.854397	0.0683404	-0.099259	-0.0345206	0.009215	38.0123	chr11	3429757	3500621	-	70864	51782	ENSG00000284605.1	NA	0.00853	0.0099	35.3049	39.8173
CD59	protein_coding	-0.0583972	0.96033	0.604645	0.786209	0.104462	-0.0559965	-0.0345467	1.72753	4869.33	chr11	33700801	33736445	-	38185	35644	ENSG00000085063.14	966	1.65734	1.79772	4751.57	4947.84
TBC1D12	protein_coding	-0.0624423	0.957642	0.609115	0.789439	0.102681	-0.0594548	-0.0345696	0.875072	7120.44	chr10	94402503	94535930	+	133427	102573	ENSG00000108239.8	23232	0.83948	0.910663	6936.25	7243.23
NAE1	protein_coding	-0.0493779	0.966353	0.686938	0.838722	0.0763818	-0.0470008	-0.0345731	2.48846	5547.41	chr16	66802874	66830997	-	28123	28123	ENSG00000159593.14	8883	2.3905	2.58642	5433.48	5623.36
AL136295.6	lincRNA	-0.164799	0.892053	0.723609	0.861245	0.0648731	-0.0951107	-0.034582	0.715204	37.5778	chr14	24198432	24199090	+	658	658	ENSG00000276698.1	NA	0.651855	0.778553	34.9801	39.3095
TYMS	protein_coding	-0.0518561	0.964694	0.65871	0.822434	0.0848989	-0.0495547	-0.0346277	6.2671	7938.6	chr18	657603	673578	+	15975	15975	ENSG00000176890.15	7298	6.0197	6.51451	7767.59	8052.6
MIR3936HG	processed_transcript	-0.0586064	0.960191	0.67235	0.830464	0.0806794	-0.0550434	-0.0346361	0.215962	1000.02	chr5	132311284	132369916	-	58632	58522	ENSG00000233006.6	553103	0.20761	0.224313	975.86	1016.13
AC107871.2	lincRNA	-0.0865363	0.941781	0.728381	0.864236	0.0633676	-0.0715509	-0.0346796	0.173776	140.491	chr15	68267791	68277994	-	10203	10203	ENSG00000260657.2	NA	0.164665	0.182887	135.427	143.867
BCDIN3D-AS1	antisense_RNA	-0.0871322	0.941392	0.710366	0.852692	0.0692078	-0.0734893	-0.0346888	0.191636	191.043	chr12	49828541	49841143	+	12602	12602	ENSG00000258057.5	100286844	0.181685	0.201587	184.087	195.68
WFDC10B	protein_coding	-0.267616	0.830691	0.664013	0.825854	0.0830969	-0.117046	-0.0346964	0.01204	19.5839	chr20	45684652	45705019	-	20367	20367	ENSG00000182931.9	280664	0.01064	0.01344	17.4213	21.0256
RFTN2	protein_coding	-0.346524	0.786477	0.653866	9	-0.954243	-0.114224	-0.0347067	0.0016675	14.1685	chr2	197568223	197675995	-	107772	107772	ENSG00000162944.10	130132	0.001455	0.00188	12.2781	15.4288
SMG7	protein_coding	-0.0641917	0.956481	0.607175	0.788335	0.103289	-0.0609878	-0.0347467	2.39254	15509.6	chr1	183472477	183554193	+	81716	81716	ENSG00000116698.21	9887	2.29465	2.49043	15097.5	15784.4
MBD3	protein_coding	-0.100181	0.932916	0.767887	0.887581	0.0517918	-0.0721187	-0.0347573	0.173216	73.1088	chr19	1573595	1592801	-	19206	5339	ENSG00000071655.17	53615	0.163775	0.182657	70.2082	75.0425
ANKRD50	protein_coding	-0.057009	0.961255	0.578207	0.76959	0.113741	-0.0550587	-0.0347595	2.67447	10309.5	chr4	124664051	124712732	-	48681	48681	ENSG00000151458.11	57182	2.5656	2.78333	10066.1	10471.8
MIR5194	miRNA	-0.349346	0.78494	0.64209	9	-0.954243	-0.119428	-0.034776	1.447	13.6184	chr8	130008333	130008453	-	120	120	ENSG00000264653.1	100847051	1.26724	1.62675	11.7445	14.8677
HAUS4	protein_coding	-0.0948207	0.936389	0.734908	0.868209	0.0613758	-0.0749786	-0.0347835	1.41556	107.357	chr14	22946227	22957154	-	10927	955	ENSG00000092036.18	54930	1.3444	1.48673	103.12	110.182
STAP2	protein_coding	-0.408154	0.753587	0.665991	9	-0.954243	-0.100324	-0.0347919	0.008895	10.5903	chr19	4324042	4338877	-	14835	14835	ENSG00000178078.11	55620	0.00768	0.01011	8.93911	11.691
AC012313.1	lincRNA	-0.058201	0.960461	0.806005	0.908385	0.0417301	-0.0489278	-0.0348537	0.681992	228.261	chr19	58404237	58408484	-	4247	4247	ENSG00000232098.3	NA	0.65625	0.707733	222.969	231.789
AC112694.2	TEC	-0.259285	0.835502	0.672885	0.830556	0.0806313	-0.113992	-0.0348812	0.329904	20.368	chr11	18601881	18602649	+	768	768	ENSG00000279837.1	NA	0.289345	0.370463	18.2244	21.7971
Y_RNA	misc_RNA	-0.354928	0.781909	0.63061	9	-0.954243	-0.124334	-0.0349339	1.53829	13.586	chr1	85435174	85435284	-	110	110	ENSG00000199459.1	NA	1.3071	1.76948	11.6785	14.8577
TNPO2	protein_coding	-0.0577497	0.960762	0.607375	0.788495	0.103201	-0.0553923	-0.0349391	1.31757	2582.3	chr19	12699193	12724011	-	24818	24748	ENSG00000105576.15	30000	1.26336	1.37178	2520.45	2623.53
AC003080.1	processed_pseudogene	-0.359219	0.779587	0.627995	9	-0.954243	-0.125039	-0.0349439	0.228513	14.1485	chr7	111971221	111971988	-	767	767	ENSG00000234358.1	NA	0.194555	0.26247	12.08	15.5275
AC087893.1	sense_intronic	-0.0411126	0.971905	0.864593	0.937478	0.0280389	-0.0343714	-0.0349549	4.76517	249.561	chr12	108833720	108834384	-	664	664	ENSG00000274598.1	NA	4.62764	4.9027	245.583	252.213
NPHP3	protein_coding	-0.0991693	0.93357	0.735832	0.868645	0.0611576	-0.0767813	-0.034971	1.67468	95.0577	chr3	132681627	132721774	-	40815	714	ENSG00000113971.19	27031	1.58865	1.76071	91.172	97.6481
AC009495.3	lincRNA	-0.416989	0.748986	0.62165	9	-0.954243	-0.121109	-0.0349872	0.00908917	11.0847	chr2	165794850	165810010	+	15160	15160	ENSG00000235192.1	NA	0.007515	0.0106633	9.27461	12.2915
NDUFS5P1	processed_pseudogene	-0.246605	0.842877	0.67217	0.830393	0.0807166	-0.114676	-0.0349893	0.943353	21.7253	chr6	136475861	136476150	-	289	289	ENSG00000218424.2	NA	0.84705	1.03966	19.5557	23.1717
RNU6-26P	snRNA	-0.127839	0.915201	0.724759	0.861703	0.0646424	-0.088459	-0.0350284	7.1239	60.6736	chr3	98804977	98805084	-	107	107	ENSG00000206712.1	NA	6.65949	7.58831	57.4019	62.8547
AC005082.1	lincRNA	-0.299768	0.812383	0.684423	0.837198	0.077172	-0.105519	-0.0350322	0.0923567	16.5391	chr7	23205786	23208045	+	2259	2259	ENSG00000226816.3	NA	0.07973	0.104983	14.4892	17.9057
AC104581.1	protein_coding	-0.297847	0.813466	0.658449	0.82226	0.0849906	-0.117219	-0.0350353	0.0752592	17.7512	chr17	7913323	7916276	-	2953	2953	ENSG00000179859.9	NA	0.066465	0.0840533	15.6831	19.1299
PYROXD2	protein_coding	-0.0529322	0.963975	0.75456	0.880269	0.0553844	-0.0482664	-0.0350581	0.259377	645.361	chr10	98383564	98415184	-	31620	31530	ENSG00000119943.12	84795	0.25	0.268753	631.428	654.65
CRYZP1	processed_pseudogene	-0.245877	0.843303	0.671716	0.830287	0.080772	-0.114887	-0.0350749	0.2908	21.7163	chr7	103088663	103089610	-	947	947	ENSG00000233025.1	NA	0.25968	0.32192	19.5557	23.1567
FYTTD1	protein_coding	-0.061727	0.958116	0.605669	0.787036	0.104005	-0.0588902	-0.0351025	1.37403	4141.55	chr3	197749552	197787596	+	38044	38044	ENSG00000122068.12	84248	1.3187	1.42935	4036.01	4211.91
CNOT9	protein_coding	-0.0537636	0.96342	0.655038	0.820244	0.0860572	-0.0512624	-0.0351134	3.23726	7317.96	chr2	218568579	218597080	+	28501	28501	ENSG00000144580.13	9125	3.10792	3.36659	7154.61	7426.85
TMX2	protein_coding	-0.0706746	0.952193	0.684627	0.837198	0.077172	-0.0641318	-0.0351157	4.16509	453.584	chr11	57712602	57740973	+	28371	1371	ENSG00000213593.9	51075	3.98305	4.34713	440.214	462.497
AC010127.1	antisense_RNA	-0.397977	0.758922	0.618549	9	-0.954243	-0.125038	-0.0351402	0.00044	12.1307	chr2	165957429	166301784	+	344355	344355	ENSG00000236107.7	101929680,102724058	0.00037	0.00051	10.2097	13.4114
LMTK3	protein_coding	-0.0553834	0.962339	0.744926	0.874398	0.0582908	-0.0504533	-0.0351415	0.231788	511.016	chr19	48485270	48513189	-	27919	27919	ENSG00000142235.8	114783	0.223405	0.24017	499.62	518.614
VPS37D	protein_coding	-0.18973	0.87677	0.697389	0.844812	0.0732401	-0.105165	-0.0351617	0.09611	32.854	chr7	73667824	73672112	+	4288	4288	ENSG00000176428.5	155382	0.08834	0.10388	30.3044	34.5538
NOTCH2NL	protein_coding	-0.0749364	0.949384	0.689096	0.839576	0.0759401	-0.0670105	-0.0351638	0.893177	379.229	chr1	146146520	146229026	-	82506	5348	ENSG00000264343.5	388677	0.85165	0.934703	367.118	387.302
XRRA1	protein_coding	-0.0585178	0.96025	0.58784	0.775196	0.110588	-0.0563059	-0.0351695	0.644265	5555.2	chr11	74840229	74949187	-	108958	108958	ENSG00000166435.15	143570	0.61843	0.6701	5420.45	5645.04
SDE2	protein_coding	-0.0435605	0.970257	0.751985	0.879111	0.0559562	-0.0409399	-0.0352216	2.51922	3322.38	chr1	225982701	225999331	-	16630	16630	ENSG00000143751.9	163859	2.42326	2.61518	3261.84	3362.73
TEX30	protein_coding	-0.0511373	0.965175	0.735595	0.868627	0.0611668	-0.0474705	-0.0352225	1.57101	973.902	chr13	102765989	102773811	-	7822	7822	ENSG00000151287.16	93081	1.50577	1.63625	952.846	987.939
NCKAP1	protein_coding	-0.0622556	0.957766	0.602636	0.78468	0.105307	-0.0593937	-0.0352291	3.11147	32005.5	chr2	182909114	183038858	-	129744	129631	ENSG00000061676.14	10787	2.9839	3.23905	31180.3	32555.6
AFMID	protein_coding	-0.0610028	0.958598	0.616867	0.795216	0.0995151	-0.0580927	-0.0352377	0.911702	1471.1	chr17	78187316	78207701	+	20385	20385	ENSG00000183077.15	125061	0.873045	0.95036	1433.95	1495.86
FAM104A	protein_coding	-0.0456042	0.968884	0.728912	0.86451	0.0632302	-0.0430904	-0.0352724	2.41437	4793.99	chr17	73207352	73232394	-	25042	25042	ENSG00000133193.12	84923	2.32112	2.50761	4702.84	4854.76
ZNF511	protein_coding	-0.122094	0.918853	0.724581	0.861688	0.06465	-0.0868881	-0.0352764	0.36749	65.8005	chr10	133308474	133313162	+	4688	2256	ENSG00000198546.14	118472	0.34294	0.39204	62.5398	67.9744
RNF215	protein_coding	-0.0791402	0.946622	0.706155	0.850161	0.0704991	-0.0689051	-0.0352782	0.215476	222.793	chr22	30374323	30387388	-	13065	13065	ENSG00000099999.14	200312	0.204985	0.225967	215.459	227.683
ITGA5	protein_coding	-0.0624248	0.957653	0.65757	0.821517	0.0853837	-0.0585156	-0.0352993	0.486129	932.634	chr12	54395260	54419460	-	24200	24200	ENSG00000161638.10	3678	0.465395	0.506863	908.538	948.699
SNORD88A	snoRNA	-0.165721	0.891483	0.71667	0.857012	0.0670133	-0.0972743	-0.035349	4.97815	36.0928	chr19	50799441	50799532	-	91	91	ENSG00000221241.1	692202	4.57576	5.38054	33.5774	37.7697
ATP5G3	protein_coding	-0.0595962	0.959533	0.589216	0.77585	0.110222	-0.0572466	-0.0353743	4.60036	3008.81	chr2	175176257	175184607	-	8350	8256	ENSG00000154518.9	518	4.41299	4.78772	2934.58	3058.3
HNRNPU	protein_coding	-0.0594589	0.959624	0.62193	0.79894	0.0974858	-0.056682	-0.0353783	14.0829	15940.2	chr1	244850296	244864560	-	14264	14264	ENSG00000153187.18	3192	13.5072	14.6585	15547.5	16202
RNU4-9P	snRNA	-0.296229	0.814379	0.650785	0.818024	0.0872339	-0.120701	-0.0353833	1.53749	17.1876	chr13	21038528	21038667	-	139	139	ENSG00000201821.1	NA	1.33462	1.74036	15.1495	18.5462
SNORA80D	snoRNA	-0.261426	0.834263	0.664877	0.82611	0.082962	-0.117157	-0.035413	1.88372	20.4656	chr7	6016876	6017011	+	135	135	ENSG00000207217.1	109616999	1.68342	2.08401	18.2904	21.9157
AC008060.3	lincRNA	-0.169889	0.888911	0.724129	0.861477	0.0647561	-0.0952038	-0.0354255	0.0123825	35.3222	chr7	155421205	155457099	-	35894	35894	ENSG00000236544.1	NA	0.011435	0.01333	32.901	36.9363
FLJ31356	antisense_RNA	-0.47873	0.717609	0.580865	9	-0.954243	-0.134253	-0.0354283	0.0126592	10.463	chr2	28384408	28394672	-	10264	10264	ENSG00000229951.5	403150	0.010235	0.0150833	8.47688	11.7871
AC079414.3	sense_intronic	-0.074964	0.949366	0.709723	0.852319	0.0693977	-0.0659482	-0.0354876	2.7733	239.856	chr16	78123242	78124332	+	1090	1090	ENSG00000276007.1	NA	2.64213	2.90447	232.22	244.947
AC008591.1	antisense_RNA	-0.297383	0.813727	0.715168	0.855879	0.0675876	-0.0910436	-0.0355028	0.000460833	14.7457	chr5	129500360	129905917	-	405557	405557	ENSG00000251680.5	NA	0.000405	0.000516667	13.0758	15.8589
HRAT92	lincRNA	-0.406086	0.754668	0.613316	9	-0.954243	-0.126757	-0.0355211	0.0313867	12.1337	chr7	520390	525232	+	4842	4842	ENSG00000223855.1	441307	0.02666	0.0361133	10.2097	13.4163
AP003465.1	antisense_RNA	-0.32421	0.798736	0.643459	0.813071	0.0898714	-0.121473	-0.0355231	0.0805117	16.8078	chr8	96235426	96238034	+	2608	2608	ENSG00000254224.1	NA	0.06954	0.0914833	14.6159	18.269
SWAP70	protein_coding	-0.0600365	0.95924	0.592211	0.778311	0.108847	-0.0575983	-0.0355262	0.415371	2916.45	chr11	9664076	9752991	+	88915	88600	ENSG00000133789.14	23075	0.398425	0.432317	2843.66	2964.97
ASIP	protein_coding	-0.393107	0.761488	0.643641	9	-0.954243	-0.113119	-0.0355313	0.00203667	12.2532	chr20	34194568	34269344	+	74776	74776	ENSG00000101440.9	434	0.00171	0.00236333	10.3418	13.5275
RBBP4P1	processed_pseudogene	-0.123629	0.917876	0.732493	0.866478	0.0622423	-0.0857424	-0.0355503	0.628864	63.5223	chr5	14797124	14798400	-	1276	1276	ENSG00000249485.1	NA	0.589465	0.668263	60.334	65.6479
AC034206.1	antisense_RNA	-0.0768127	0.94815	0.704896	0.849314	0.0709317	-0.0674572	-0.0355641	0.0421867	251.063	chr5	135559576	135634874	+	75298	75298	ENSG00000250167.1	NA	0.04021	0.0441633	243.217	256.293
C6orf120	protein_coding	-0.0658674	0.955371	0.641347	0.811253	0.0908438	-0.0617092	-0.0355683	4.28279	903.612	chr6	169702189	169704856	+	2667	2667	ENSG00000185127.6	387263	4.09416	4.47143	878.922	920.072
MTND5P15	processed_pseudogene	-0.131479	0.912895	0.741764	0.872456	0.0592562	-0.0855291	-0.0356148	1.94461	54.3281	chr3	177010718	177011067	-	349	349	ENSG00000231888.1	NA	1.80868	2.08054	51.2021	56.4121
WEE1	protein_coding	-0.0530901	0.96387	0.648065	0.816162	0.0882235	-0.0507757	-0.0356197	5.32023	6832.17	chr11	9573680	9589984	+	16304	16200	ENSG00000166483.10	7465	5.10611	5.53435	6681.47	6932.64
AC007785.1	lincRNA	-0.296458	0.814249	0.64441	0.8137	0.0895359	-0.123585	-0.0356635	0.00267583	17.5549	chr19	46101121	46196218	+	95097	81579	ENSG00000267922.1	NA	0.002345	0.00300667	15.419	18.9788
GRAMD2B	protein_coding	-0.0593136	0.959721	0.581654	0.77196	0.112405	-0.0570844	-0.0356656	0.307011	3262.71	chr5	126360131	126494371	+	134240	134240	ENSG00000155324.9	65983	0.294665	0.319357	3182.67	3316.07
NXT2	protein_coding	-0.0739398	0.95004	0.698095	0.845168	0.0730569	-0.0658732	-0.0356674	0.413707	292.035	chrX	109535780	109544690	+	8910	8910	ENSG00000101888.11	55916	0.3941	0.433313	282.949	298.092
MPG	protein_coding	-0.085086	0.942728	0.73201	0.866229	0.0623671	-0.0704214	-0.0357133	0.203146	142.339	chr16	77018	85851	+	8833	8833	ENSG00000103152.11	4350	0.193635	0.212657	137.424	145.616
ABHD16A	protein_coding	-0.166443	0.891037	0.714794	0.855715	0.0676709	-0.0979124	-0.0357807	0.627256	38.1695	chr6	31686948	31703444	-	16496	767	ENSG00000204427.11	7920	0.575585	0.678927	35.5137	39.94
TRAF3IP1	protein_coding	-0.0672644	0.954446	0.60814	0.788932	0.102961	-0.0635772	-0.0358028	0.675083	4310.49	chr2	238320440	238400900	+	80460	80460	ENSG00000204104.11	26146	0.646735	0.70343	4190.49	4390.49
AC007834.1	lincRNA	-0.321292	0.800353	0.636663	0.808045	0.0925644	-0.125071	-0.0358066	0.0255458	15.9355	chr12	109880675	109888467	+	7792	7792	ENSG00000249094.2	NA	0.022365	0.0287267	13.8182	17.3471
SMARCAL1	protein_coding	-0.0602001	0.959131	0.586996	0.77494	0.110732	-0.0578076	-0.0358227	0.444303	2484.91	chr2	216412413	216483053	+	70640	70640	ENSG00000138375.12	50485	0.42604	0.462567	2422.85	2526.29
AL513318.2	lincRNA	-0.0618578	0.95803	0.622181	0.79894	0.0974858	-0.0587389	-0.0358293	0.490466	1307.99	chr9	87008454	87042126	-	33672	33672	ENSG00000269994.1	440173	0.469415	0.511517	1274.23	1330.5
ACTR3	protein_coding	-0.0603301	0.959045	0.565967	0.761761	0.118181	-0.058165	-0.0358851	4.03567	22855.8	chr2	113889959	113962596	+	72637	71464	ENSG00000115091.11	10096	3.87255	4.1988	22284.6	23236.5
ZDHHC18	protein_coding	-0.0597439	0.959434	0.628405	0.803094	0.0952336	-0.0568266	-0.0358944	0.62625	1533.23	chr1	26826709	26857601	+	30892	30892	ENSG00000204160.11	84243	0.59994	0.65256	1495.2	1558.58
NUP35	protein_coding	-0.0587274	0.960111	0.599883	0.783073	0.106198	-0.0563477	-0.0359055	2.62039	9177.76	chr2	183117513	183161680	+	44167	44167	ENSG00000163002.12	129401	2.51319	2.72759	8954.32	9326.72
NRAS	protein_coding	-0.0602981	0.959066	0.585564	0.774007	0.111255	-0.0579119	-0.0359116	3.54225	3488.34	chr1	114704468	114716894	-	12426	12426	ENSG00000213281.4	4893	3.3968	3.68771	3400.89	3546.63
LRRC49	protein_coding	-0.0617405	0.958108	0.596146	0.780748	0.107489	-0.0590404	-0.0359231	0.266717	4208.73	chr15	70853238	71053657	+	200419	198970	ENSG00000137821.11	54839	0.255725	0.27771	4100.98	4280.56
TSSK1B	protein_coding	-0.270911	0.828796	0.657881	0.821804	0.0852317	-0.119373	-0.0359448	0.0997342	19.7789	chr5	113432553	113435031	-	2478	2478	ENSG00000212122.3	83942	0.089565	0.109903	17.6194	21.2185
UBE2L5P	protein_coding	-0.319553	0.801318	0.64479	0.813738	0.0895153	-0.121478	-0.0359724	0.0333592	16.4284	chr13	30422487	30428616	+	6129	6129	ENSG00000236444.4	NA	0.028525	0.0381933	14.2197	17.9008
MIR3619	miRNA	-0.322115	0.799896	0.648611	0.816563	0.0880102	-0.119662	-0.0359778	2.27089	15.1872	chr22	46091043	46091126	+	83	83	ENSG00000266533.1	100500828	1.98466	2.55713	13.1525	16.5437
ZNF100	protein_coding	-0.281883	0.822517	0.656483	0.820956	0.0856799	-0.119337	-0.035995	0.00559833	20.1864	chr19	21722765	21767628	-	44863	44863	ENSG00000197020.10	163227	0.00491	0.00628667	17.8229	21.7621
DUSP5P1	processed_pseudogene	-0.476184	0.718877	0.585875	9	-0.954243	-0.131619	-0.0359999	0.109676	10.0957	chr1	228650240	228651379	+	1139	1139	ENSG00000183929.7	NA	0.090955	0.128397	8.20741	11.3546
AC243772.3	transcribed_unprocessed_pseudogene	-0.406962	0.75421	0.645786	9	-0.954243	-0.110281	-0.0360602	0.00194917	11.1807	chr1	149676850	149747818	-	70968	70822	ENSG00000234232.7	NA	0.001685	0.00221333	9.40668	12.3633
RPL17	protein_coding	-0.0394547	0.973023	0.840093	0.925655	0.0335508	-0.0349481	-0.0360669	12.6324	530.656	chr18	49488452	49492523	-	4071	533	ENSG00000265681.7	6139	12.272	12.9927	522.346	536.196
PHYH	protein_coding	-0.0678593	0.954053	0.65871	0.822434	0.0848989	-0.0628607	-0.0360925	0.299718	584.366	chr10	13277795	13302412	-	24617	24617	ENSG00000107537.13	5264	0.286055	0.31338	567.967	595.298
RNU6-482P	snRNA	-0.391403	0.762388	0.603386	9	-0.954243	-0.133519	-0.0360949	1.50291	13.0248	chr5	112778362	112778469	+	107	107	ENSG00000212370.1	NA	1.2851	1.72072	10.9468	14.4101
TTC30B	protein_coding	-0.186663	0.878636	0.69357	0.842305	0.0745305	-0.106121	-0.0361115	0.116538	37.3161	chr2	177548997	177553014	-	4017	4017	ENSG00000196659.9	150737	0.10629	0.126787	34.4411	39.2328
RBFOX3	protein_coding	-0.2575	0.836536	0.71756	0.857436	0.0667981	-0.0944801	-0.0361242	0.0005275	17.8531	chr17	79089344	79516148	-	426804	426804	ENSG00000167281.18	146713	0.000475	0.00058	16.0793	19.0355
CCDC43	protein_coding	-0.0562394	0.961768	0.675916	0.831982	0.079886	-0.0530077	-0.0361537	1.47413	1441.37	chr17	44677439	44689779	-	12340	12340	ENSG00000180329.13	124808	1.41196	1.5363	1407.54	1463.93
CFAP99	protein_coding	-0.22243	0.857121	0.689842	0.840189	0.0756228	-0.108522	-0.0361626	0.00698333	24.3808	chr4	2418973	2462942	+	43969	43969	ENSG00000206113.10	402160	0.0063	0.00766667	22.097	25.9033
MRPL44	protein_coding	-0.0606231	0.95885	0.574764	0.766982	0.115215	-0.0583285	-0.0361908	4.28451	3500.09	chr2	223957403	223967714	+	10311	10311	ENSG00000135900.3	65080	4.10913	4.45989	3412.14	3558.72
AC073050.1	lincRNA	-0.0608318	0.958711	0.577235	0.768812	0.11418	-0.0584848	-0.0361946	0.382448	8034.54	chr2	167293170	167558333	+	265163	265163	ENSG00000228222.1	NA	0.36649	0.398407	7831.61	8169.82
WASHC2A	protein_coding	-0.059779	0.959411	0.585141	0.773871	0.111331	-0.0574576	-0.0362016	0.56676	2946.26	chr10	50067887	50133506	+	65619	65619	ENSG00000099290.15	387680	0.54324	0.59028	2873.21	2994.96
GUSBP5	transcribed_processed_pseudogene	-0.274759	0.826588	0.701453	0.846949	0.0721429	-0.100398	-0.036205	0.159878	16.8525	chr4	143560148	143561460	+	1989	1312	ENSG00000236296.8	441046	0.13926	0.180497	14.8907	18.1604
ILVBL	protein_coding	-0.061644	0.958172	0.727172	0.863256	0.0638605	-0.0557799	-0.0362196	0.558608	477.869	chr19	15114986	15125785	-	10799	10799	ENSG00000105135.15	10994	0.5333	0.583917	465.539	486.089
TMEM217	protein_coding	-0.0729265	0.950708	0.713262	0.854397	0.0683404	-0.0643762	-0.0362601	0.0856075	307.274	chr6	37212179	37257623	-	45444	45444	ENSG00000172738.11	221468	0.081795	0.08942	298.138	313.365
MED7	protein_coding	-0.0663857	0.955028	0.651717	0.818554	0.0869527	-0.0618759	-0.0362651	1.68901	771.966	chr5	157137411	157143184	-	5773	5773	ENSG00000155868.7	9443	1.61239	1.76562	750.53	786.257
WDR36	protein_coding	-0.0637998	0.956741	0.5823	0.772311	0.112208	-0.0610328	-0.0363844	4.2264	12995.4	chr5	111091715	111130502	+	38787	38787	ENSG00000134987.11	134430	4.05277	4.40003	12652.3	13224.1
VARS2	protein_coding	-0.0703958	0.952377	0.6886	0.839386	0.0760385	-0.0637638	-0.0364066	0.392592	381.042	chr6	30914204	30926459	+	12255	12255	ENSG00000137411.16	57176	0.37567	0.409513	370.227	388.252
TMA16	protein_coding	-0.0596926	0.959469	0.55639	0.755543	0.121741	-0.0576908	-0.0364222	5.01031	10352.4	chr4	163494460	163520539	+	26079	26079	ENSG00000198498.9	55319	4.80457	5.21605	10096.3	10523.1
ZNF764	protein_coding	-0.101531	0.932044	0.719857	0.858797	0.0661096	-0.0799265	-0.0364701	0.470039	100.003	chr16	30553763	30558498	-	4735	2680	ENSG00000169951.9	92595	0.445175	0.494903	95.7816	102.817
ALKBH6	protein_coding	-0.109899	0.926653	0.778537	0.893211	0.0490461	-0.0724875	-0.0364722	1.01824	64.2654	chr19	36009123	36014239	-	5116	800	ENSG00000239382.10	84964	0.9645	1.07197	61.5279	66.0904
FUBP1	protein_coding	-0.0609206	0.958652	0.618814	0.796562	0.0987807	-0.0579908	-0.0364755	9.57817	23331.5	chr1	77948404	77979092	-	30688	30688	ENSG00000162613.16	8880	9.18137	9.97496	22742.6	23724
RNU6-123P	snRNA	-0.199147	0.871066	0.684987	0.837399	0.0770677	-0.109739	-0.0365086	3.76196	30.4443	chr21	25943043	25943145	-	102	102	ENSG00000251972.1	NA	3.43934	4.08458	27.9666	32.0962
AC004816.2	lincRNA	-0.283965	0.821331	0.677787	0.833217	0.0792419	-0.109612	-0.0365126	0.110488	17.3644	chr14	70822003	70823984	+	1981	1981	ENSG00000275630.1	NA	0.09825	0.122727	15.4137	18.6648
AC108865.2	lincRNA	-0.222297	0.8572	0.683072	0.83665	0.0774561	-0.110891	-0.0365388	0.782324	26.6102	chr4	186892551	186892983	+	432	432	ENSG00000272218.1	NA	0.712765	0.851883	24.226	28.1997
STAT2	protein_coding	-0.0642105	0.956469	0.677553	0.833119	0.0792927	-0.0594322	-0.0365407	0.424546	582.635	chr12	56342709	56360126	-	17417	17353	ENSG00000170581.13	6773	0.407295	0.441797	567.253	592.889
ZNF251	protein_coding	-0.0580362	0.960571	0.614512	0.79334	0.10054	-0.0555505	-0.0365704	1.49426	4072.79	chr8	144721128	144755605	-	34477	34477	ENSG00000198169.8	90987	1.43562	1.5529	3975.46	4137.67
AIF1L	protein_coding	-0.064753	0.956109	0.619053	0.796715	0.0986967	-0.0612521	-0.0365749	0.506173	1069.44	chr9	131096475	131123152	+	26677	26677	ENSG00000126878.12	83543	0.48513	0.527217	1041.04	1088.38
DNM1P35	antisense_RNA	-0.0970738	0.934927	0.704272	0.848794	0.0711977	-0.0795301	-0.036582	0.192201	166.416	chr15	75727669	75738623	-	10954	10954	ENSG00000246877.1	NA	0.181715	0.202687	159.917	170.749
CLRN1-AS1	antisense_RNA	-0.388103	0.764134	0.613033	9	-0.954243	-0.129028	-0.0366039	0.00217167	14.2543	chr3	150852483	151080726	+	228243	80397	ENSG00000239265.5	NA	0.00185	0.00249333	12.014	15.7479
UFSP2	protein_coding	-0.0672403	0.954462	0.628201	0.802933	0.0953208	-0.063139	-0.0366059	0.550478	1117.39	chr4	185400288	185425985	-	25697	25583	ENSG00000109775.10	55325	0.52685	0.574107	1086.34	1138.09
TIGIT	protein_coding	-0.25207	0.839691	0.678114	0.833217	0.0792419	-0.111833	-0.0366439	0.0154433	23.7413	chr3	114291058	114310288	+	19230	19230	ENSG00000181847.11	201633	0.01381	0.0170767	21.2886	25.3764
HMCES	protein_coding	-0.0595723	0.959549	0.627882	0.80273	0.0954306	-0.0566875	-0.0366478	1.08467	2352.92	chr3	129278839	129306186	+	27347	27347	ENSG00000183624.13	56941	1.03947	1.12988	2294.63	2391.77
RNU6-998P	snRNA	-0.229167	0.853127	0.670824	0.82964	0.0811105	-0.115567	-0.0367111	3.11769	25.206	chr4	57002691	57002792	+	101	101	ENSG00000251703.1	NA	2.79971	3.43566	22.8287	26.7909
KRT10	protein_coding	-0.0828848	0.944168	0.724671	0.861688	0.06465	-0.0698379	-0.0367252	0.478187	169.321	chr17	40818116	40822595	-	4479	4479	ENSG00000186395.7	3858	0.455995	0.50038	163.586	173.145
AC097460.3	TEC	-0.0986346	0.933916	0.710035	0.8525	0.0693059	-0.0797104	-0.0367256	3.74724	131.869	chr4	99942080	99942522	-	442	442	ENSG00000279098.1	NA	3.55343	3.94104	126.482	135.46
TBCC	protein_coding	-0.0764202	0.948408	0.690176	0.840247	0.0755933	-0.0679972	-0.0367264	2.13563	273.548	chr6	42744480	42746096	-	1616	1616	ENSG00000124659.6	6903	2.03238	2.23889	264.791	279.386
SNHG21	antisense_RNA	-0.0696527	0.952867	0.688558	0.839386	0.0760385	-0.0632228	-0.0367472	2.5006	458.67	chr15	82750571	82752883	+	6635	2312	ENSG00000250988.7	100505616	2.38449	2.61671	445.5	467.45
ID3	protein_coding	-0.0815437	0.945046	0.655756	0.82066	0.085837	-0.0732771	-0.0367819	8.91296	1320.89	chr1	23557917	23559794	-	1877	1877	ENSG00000117318.8	3399	8.47253	9.3534	1276.45	1350.52
PTPN3	protein_coding	-0.0602637	0.959089	0.545424	0.747613	0.126323	-0.0583119	-0.0367863	0.940137	9129.66	chr9	109375693	109498313	-	122620	122620	ENSG00000070159.13	5774	0.901195	0.97908	8901.72	9281.62
DENND5B	protein_coding	-0.0606418	0.958838	0.587791	0.775196	0.110588	-0.0581877	-0.0367909	0.775561	12784.8	chr12	31382222	31591097	-	208875	207823	ENSG00000170456.15	160518	0.743535	0.807587	12463.3	12999.1
MEN1	protein_coding	-0.0806765	0.945614	0.731789	0.866164	0.0623997	-0.0679886	-0.0367958	0.265255	163.975	chr11	64803509	64811294	-	7785	7785	ENSG00000133895.14	4221	0.25155	0.27896	158.403	167.689
FCF1P2	processed_pseudogene	-0.224267	0.85603	0.671551	0.830162	0.0808373	-0.115243	-0.0368019	0.62885	29.0623	chr3	48290792	48291375	-	583	583	ENSG00000228638.1	NA	0.56974	0.68796	26.4318	30.816
AL121761.1	lincRNA	-0.310611	0.8063	0.638157	0.809251	0.0919168	-0.125071	-0.0368084	0.00415417	17.3329	chr20	19758147	19809675	+	51528	51528	ENSG00000233895.1	NA	0.003635	0.00467333	15.1495	18.7884
NTNG2	protein_coding	-0.0729755	0.950675	0.709801	0.852319	0.0693977	-0.0645978	-0.036813	0.0454717	297.893	chr9	132161675	132244534	+	82859	82859	ENSG00000196358.10	84628	0.04346	0.0474833	289.062	303.781
BCAM	protein_coding	-0.0712961	0.951783	0.707887	0.851119	0.0700096	-0.0635391	-0.0368144	0.417015	408.213	chr19	44809058	44821420	+	12362	12362	ENSG00000187244.10	4059	0.4002	0.43383	396.445	416.058
ARNT	protein_coding	-0.0544094	0.962989	0.651283	0.818239	0.0871197	-0.0518764	-0.0368306	0.967429	5136.05	chr1	150809704	150876768	-	67064	66956	ENSG00000143437.20	405	0.927905	1.00695	5019.64	5213.65
ERV3-1	protein_coding	-0.0583682	0.96035	0.66472	0.82611	0.082962	-0.0550068	-0.0368398	1.86131	2302.8	chr7	64991036	65006653	-	15845	15617	ENSG00000213462.4	2086	1.78089	1.94173	2246.62	2340.26
TFB1M	protein_coding	-0.0574679	0.960949	0.627671	0.802561	0.095522	-0.0548718	-0.0368461	1.16313	5242.41	chr6	155257508	155314484	-	56976	56976	ENSG00000029639.10	51106	1.11878	1.20749	5117.88	5325.43
AC131009.3	sense_intronic	-0.218901	0.85922	0.684892	0.837334	0.0771014	-0.110211	-0.0368753	1.13848	26.057	chr12	131934641	131934928	+	287	287	ENSG00000273568.1	NA	1.03239	1.24456	23.7585	27.5893
SNORA74B	snoRNA	-0.267474	0.830773	0.652875	0.819286	0.0865643	-0.121692	-0.036917	1.3113	21.3559	chr5	173020727	173020928	+	201	201	ENSG00000212402.1	677841	1.16806	1.45454	19.0882	22.8677
ZNHIT2	protein_coding	-0.119117	0.920751	0.725695	0.862294	0.0643447	-0.0857501	-0.0369454	0.833901	86.2193	chr11	65116402	65117708	-	1306	1306	ENSG00000174276.6	741	0.783105	0.884697	82.1562	88.928
AC112907.1	antisense_RNA	-0.194263	0.874019	0.686392	0.838409	0.076544	-0.108933	-0.0369795	0.0401058	33.7016	chr3	186807691	186818121	+	10430	10430	ENSG00000231724.1	NA	0.036565	0.0436467	30.9701	35.5226
ADAM21	protein_coding	-0.225895	0.855064	0.670297	0.829483	0.0811925	-0.115655	-0.0369942	0.0425925	26.4365	chr14	70452156	70459899	+	7743	7743	ENSG00000139985.6	8747	0.038135	0.04705	23.9619	28.0862
Y_RNA	misc_RNA	-0.367928	0.774895	0.607402	9	-0.954243	-0.134079	-0.0369978	1.80198	14.162	chr15	51884555	51884653	+	98	98	ENSG00000207484.1	NA	1.58727	2.01668	12.08	15.55
C16orf59	protein_coding	-0.0985536	0.933969	0.711429	0.853461	0.0688163	-0.0795267	-0.0370073	0.318827	121.386	chr16	2460079	2464963	+	4884	4812	ENSG00000162062.14	80178	0.30077	0.336883	116.41	124.703
GOLGA8H	protein_coding	-0.147202	0.903	0.707768	0.851119	0.0700096	-0.0968188	-0.0370131	0.0600283	48.7074	chr15	30604125	30614561	+	10436	10199	ENSG00000261794.1	728498	0.05571	0.0643467	45.7234	50.6967
COMT	protein_coding	-0.0581876	0.96047	0.646632	0.815084	0.0887976	-0.055191	-0.037036	0.979533	2189.42	chr22	19941606	19969975	+	28369	28287	ENSG00000093010.13	1312	0.94106	1.01801	2136.98	2224.39
ITPK1	protein_coding	-0.0608192	0.95872	0.541729	0.744965	0.127864	-0.0588494	-0.0370427	0.628127	8903.69	chr14	92936913	93115918	-	179005	179005	ENSG00000100605.16	3705	0.602045	0.65421	8679.48	9053.17
FAM71E1	protein_coding	-0.0898713	0.939607	0.752268	0.879221	0.0559021	-0.0706	-0.037046	0.157138	124.392	chr19	50466786	50476753	-	9967	9967	ENSG00000142530.10	112703	0.1483	0.165977	119.693	127.524
SNORA33	snoRNA	-0.0706292	0.952223	0.652043	0.818799	0.0868227	-0.0652352	-0.0371342	51.1282	526.92	chr6	132817218	132817348	+	130	130	ENSG00000200534.1	594839	48.8843	53.3721	511.418	537.255
SARDH	protein_coding	-0.0872693	0.941303	0.684171	0.837007	0.0772707	-0.0755451	-0.0371653	0.0412175	249.221	chr9	133663559	133739955	-	76396	76396	ENSG00000123453.17	1757	0.039085	0.04335	240.219	255.222
CDC16	protein_coding	-0.060248	0.959099	0.566807	0.762509	0.117755	-0.0580827	-0.0372255	1.89657	5677.13	chr13	114234886	114272723	+	37837	37780	ENSG00000130177.14	8881	1.81706	1.97607	5535.26	5771.71
AL139099.3	sense_intronic	-0.272236	0.828035	0.661133	0.823917	0.0841168	-0.118169	-0.0372282	0.614252	19.8596	chr14	49629290	49629890	-	600	401	ENSG00000258450.1	NA	0.532295	0.69621	17.6248	21.3495
AL109917.1	antisense_RNA	-0.198019	0.871747	0.681771	0.835756	0.0779206	-0.110766	-0.0372291	0.342912	32.4576	chr1	1891470	1892658	+	1188	1188	ENSG00000231050.1	NA	0.30962	0.376203	29.8368	34.2047
CXXC1	protein_coding	-0.089457	0.939876	0.717716	0.857454	0.0667892	-0.0741649	-0.0372298	0.355029	168.467	chr18	50282342	50288304	-	5962	5962	ENSG00000154832.14	30827	0.335915	0.374143	162.276	172.595
UBAC2-AS1	lincRNA	-0.0640037	0.956606	0.638387	0.809371	0.0918523	-0.0602379	-0.0372479	3.35963	1150.91	chr13	99196376	99200710	-	4334	4334	ENSG00000228889.6	100289373	3.21826	3.501	1120.7	1171.06
SCARF1	protein_coding	-0.274495	0.826739	0.647663	0.816029	0.0882944	-0.123525	-0.0372558	0.0223458	21.3711	chr17	1633857	1645747	-	11890	11890	ENSG00000074660.15	8578	0.019895	0.0247967	19.0221	22.937
ANG	protein_coding	-0.308594	0.807428	0.628858	0.803217	0.095167	-0.129537	-0.0373279	0.407402	17.6925	chr14	20688772	20694186	+	10010	545	ENSG00000214274.9	283	0.36077	0.454033	15.485	19.1642
NDUFAF6	protein_coding	-0.0634295	0.956987	0.618398	0.796429	0.0988527	-0.0601432	-0.0373877	0.657763	8410.15	chr8	94895812	95058710	+	162898	161431	ENSG00000156170.12	137682	0.63163	0.683897	8189.73	8557.09
THAP1	protein_coding	-0.0760214	0.94867	0.666188	0.826869	0.0825632	-0.068818	-0.0373974	0.711801	374.621	chr8	42836673	42843325	-	6652	6652	ENSG00000131931.8	55145	0.678185	0.745417	362.9	382.435
ENHO	protein_coding	-0.49283	0.71063	0.571089	9	-0.954243	-0.137227	-0.0374011	0.0632025	10.1403	chr9	34521039	34523041	-	2002	2002	ENSG00000168913.6	375704	0.052965	0.07344	8.20741	11.4288
ZNF487	protein_coding	-0.0653158	0.955736	0.632264	0.805406	0.0939851	-0.0614587	-0.0374325	0.224407	817.825	chr10	43437125	43483179	+	46054	45989	ENSG00000243660.9	NA	0.21452	0.234293	795.654	832.606
MIR573	miRNA	-0.0990397	0.933654	0.733651	0.867219	0.0618714	-0.0770506	-0.0374625	13.6058	107.205	chr4	24520191	24520290	-	99	99	ENSG00000207697.1	693158	12.8507	14.361	102.734	110.185
GLRX5	protein_coding	-0.0653676	0.955702	0.606127	0.78748	0.103761	-0.0620099	-0.0374651	2.06753	1659.8	chr14	95534592	95544718	+	10126	10126	ENSG00000182512.4	51218	1.97792	2.15715	1615	1689.66
AL139412.1	lincRNA	-0.12214	0.918824	0.717411	0.857436	0.0667981	-0.0882702	-0.037479	0.0921683	74.4915	chr1	156446411	156456577	-	10166	10166	ENSG00000236947.5	NA	0.08588	0.0984567	70.7578	76.9806
RNU6-433P	snRNA	-0.284621	0.820958	0.640449	0.810566	0.0912114	-0.126084	-0.0375235	2.31418	19.6451	chr2	55014417	55014521	-	104	104	ENSG00000200086.1	NA	2.04065	2.58772	17.3553	21.1717
SNORA71B	snoRNA	-0.10138	0.932141	0.705704	0.849847	0.0706593	-0.0815636	-0.0375289	6.43636	138.882	chr20	38425082	38425354	-	272	272	ENSG00000235408.5	NA	6.04486	6.82786	132.967	142.826
LMNTD2	protein_coding	-0.262359	0.833723	0.655357	0.820299	0.0860276	-0.120861	-0.0375375	0.0493775	23.3725	chr11	554863	560779	-	5916	5916	ENSG00000185522.8	256329	0.043395	0.05536	20.8264	25.0699
CCT5	protein_coding	-0.0633133	0.957064	0.57037	0.764494	0.116626	-0.0607649	-0.0375427	6.09759	7974.68	chr5	10249920	10266412	+	16492	16492	ENSG00000150753.11	22948	5.8413	6.35388	7765.58	8114.09
AC068631.1	antisense_RNA	-0.451417	0.731324	0.570633	9	-0.954243	-0.142881	-0.0375745	0.0012075	11.577	chr3	186641509	186760541	-	119032	119032	ENSG00000197099.8	NA	0.000995	0.00142	9.47804	12.9763
BCKDK	protein_coding	-0.101573	0.932017	0.711094	0.853234	0.0689316	-0.081043	-0.0375888	0.219757	116.439	chr16	31106106	31112791	+	6685	6685	ENSG00000103507.13	10295	0.207245	0.23227	111.607	119.66
FGD1	protein_coding	-0.0684557	0.953658	0.658651	0.822434	0.0848989	-0.0633291	-0.0376888	0.150822	604.857	chrX	54445453	54496166	-	50713	50713	ENSG00000102302.7	2245	0.14425	0.157393	587.749	616.262
AL592166.1	antisense_RNA	-0.0669013	0.954686	0.734966	0.868209	0.0613758	-0.0591145	-0.0377281	0.230376	303.591	chr1	44759123	44775810	-	16687	16687	ENSG00000225721.5	NA	0.220865	0.239887	295.46	309.013
AC008429.1	antisense_RNA	-0.144395	0.904758	0.753023	0.879524	0.0557522	-0.0842889	-0.0377609	0.118937	43.262	chr5	172954785	172959392	-	4607	4607	ENSG00000204758.7	100268168	0.11112	0.126753	40.7729	44.9213
PCDH1	protein_coding	-0.0721912	0.951192	0.744362	0.87394	0.0585186	-0.0619471	-0.0377622	0.114558	229.331	chr5	141853110	141878410	-	25300	25300	ENSG00000156453.13	5097	0.10994	0.119177	222.644	233.788
TANC2	protein_coding	-0.0632419	0.957111	0.543673	0.746435	0.127008	-0.0610122	-0.0377785	1.46809	48536.5	chr17	63009555	63427699	+	418144	417260	ENSG00000170921.15	26115	1.40716	1.52901	47265.3	49383.9
SQOR	protein_coding	-0.0794449	0.946422	0.676888	0.83277	0.0794747	-0.0707781	-0.0377964	0.235628	289.475	chr15	45631147	45691294	+	60147	15521	ENSG00000137767.13	58472	0.224	0.247257	280.012	295.784
PMS2P4	transcribed_unprocessed_pseudogene	-0.0826213	0.94434	0.673831	0.831077	0.0803587	-0.0731249	-0.0378297	0.510446	290.824	chr7	67295607	67302907	-	7300	7198	ENSG00000067601.7	NA	0.484005	0.536887	280.876	297.457
AC018467.1	lincRNA	-0.24915	0.841392	0.659906	0.823117	0.0845386	-0.119334	-0.0378455	0.00194333	28.3459	chr2	23018124	23199056	-	180932	180932	ENSG00000232451.1	NA	0.00174	0.00214667	25.3646	30.3335
DCTN1	protein_coding	-0.0724624	0.951013	0.610189	0.790013	0.102366	-0.0678439	-0.0378469	0.667503	1534.65	chr2	74361156	74392087	-	30934	28966	ENSG00000204843.12	1639	0.63801	0.696997	1488.76	1565.24
SCFD2	protein_coding	-0.0625029	0.957601	0.537363	0.741425	0.129933	-0.0604126	-0.037867	0.487517	19046.9	chr4	52872981	53366075	-	493094	492987	ENSG00000184178.15	152579	0.46719	0.507843	18553.8	19375.7
NFATC2IP	protein_coding	-0.0581031	0.960526	0.647602	0.816029	0.0882944	-0.0551025	-0.0378681	1.80674	2315.41	chr16	28950806	28967097	+	16291	16212	ENSG00000176953.12	84901	1.73748	1.87599	2260.23	2352.19
CBWD5	protein_coding	-0.0627918	0.95741	0.543442	0.746435	0.127008	-0.0606107	-0.0378751	1.64947	7610.03	chr9	65675798	65734041	+	58243	58243	ENSG00000147996.16	220869	1.58117	1.71777	7412.3	7741.85
IRAK4	protein_coding	-0.0633169	0.957061	0.602657	0.78468	0.105307	-0.0603101	-0.0378806	0.661699	1601.81	chr12	43758943	43789543	+	30600	30600	ENSG00000198001.13	51135	0.634305	0.689093	1559.96	1629.71
LCAT	protein_coding	-0.147174	0.903018	0.701279	0.846847	0.0721948	-0.0983452	-0.0378948	0.178984	52.8607	chr16	67939749	67943473	-	4382	3724	ENSG00000213398.7	3931	0.166165	0.191803	49.662	54.9931
NDC1	protein_coding	-0.0536784	0.963477	0.65757	0.821517	0.0853837	-0.051151	-0.0379218	2.13669	12415.9	chr1	53765459	53838860	-	73401	73265	ENSG00000058804.11	55706	2.04977	2.22361	12139.3	12600.4
AC073842.1	antisense_RNA	-0.192099	0.875331	0.679245	0.834101	0.0787811	-0.111112	-0.0379262	0.0473292	35.7114	chr7	100130963	100140439	+	9476	9476	ENSG00000235077.1	NA	0.043545	0.0511133	32.9724	37.5375
EPB41L2	protein_coding	-0.0653977	0.955682	0.566545	0.762286	0.117882	-0.0626492	-0.037928	2.15923	38370.8	chr6	130839346	131063322	-	223976	223976	ENSG00000079819.18	2037	2.06822	2.25024	37331.8	39063.5
KLK15	protein_coding	-0.220063	0.858528	0.672471	0.830466	0.0806782	-0.11475	-0.0379393	0.0290075	27.6327	chr19	50825304	50837213	-	11909	11909	ENSG00000174562.13	55554	0.026305	0.03171	25.1612	29.2803
RHOBTB3	protein_coding	-0.0632128	0.95713	0.549167	0.750388	0.124714	-0.0609265	-0.03794	2.16538	10900.7	chr5	95731145	95796367	+	65222	63520	ENSG00000164292.12	22836	2.07412	2.25665	10615	11091.2
YTHDF1	protein_coding	-0.0612612	0.958426	0.643511	0.813071	0.0898714	-0.0578461	-0.0379562	2.78508	4596.07	chr20	63195428	63216234	-	20806	20806	ENSG00000149658.17	54915	2.66504	2.90512	4479.47	4673.8
RNU6-10P	snRNA	-0.167751	0.890229	0.684526	0.837198	0.077172	-0.106491	-0.0380152	5.98488	51.2558	chr7	92701707	92701814	-	107	107	ENSG00000206763.1	NA	5.53935	6.43041	47.7918	53.5651
GABRD	protein_coding	-0.50758	0.703401	0.552553	9	-0.954243	-0.145109	-0.0380315	0.0108925	10.1494	chr1	2019297	2030758	+	11461	11461	ENSG00000187730.8	2563	0.008915	0.01287	8.14138	11.4881
AC007431.3	TEC	-0.11396	0.924048	0.770956	0.888796	0.051198	-0.0750461	-0.0380413	1.42813	66.1401	chr17	57531768	57532355	+	587	587	ENSG00000280028.1	NA	1.35304	1.50322	63.0627	68.1917
CHD9	protein_coding	-0.0628661	0.95736	0.555112	0.754615	0.122274	-0.0605507	-0.038067	1.00784	21569.3	chr16	53055032	53329150	+	274118	269878	ENSG00000177200.16	80205	0.96556	1.05011	21007.6	21943.8
NUP50-AS1	lincRNA	-0.0634414	0.956979	0.548941	0.750302	0.124764	-0.0611334	-0.0380909	1.86438	4469.92	chr22	45133019	45163781	-	30762	30289	ENSG00000226328.6	NA	1.78563	1.94314	4352.82	4547.98
PRPF31	protein_coding	-0.0678487	0.95406	0.656169	0.820829	0.0857474	-0.0629262	-0.0381013	0.652365	843.388	chr19	54115409	54131719	+	16310	16310	ENSG00000105618.13	26121	0.62253	0.6822	819.775	859.13
SC5D	protein_coding	-0.0709982	0.951979	0.595348	0.780206	0.10779	-0.066966	-0.0381035	1.64735	2122.02	chr11	121292452	121308694	+	16242	16242	ENSG00000109929.9	6309	1.57461	1.72008	2059.97	2163.38
AC006042.3	processed_pseudogene	-0.119964	0.920211	0.702493	0.847658	0.0717792	-0.0899954	-0.0381185	0.852923	99.712	chr7	7980311	7982228	+	1917	1469	ENSG00000233264.2	NA	0.80373	0.902117	94.8411	102.959
RN7SL16P	misc_RNA	-0.0857553	0.942291	0.686161	0.838228	0.0766379	-0.0744524	-0.0381621	10.0898	214.977	chr4	24563192	24563461	-	269	269	ENSG00000243005.3	NA	9.58452	10.595	207.577	219.911
MC1R	protein_coding	-0.162143	0.893697	0.716128	0.856628	0.0672079	-0.0969376	-0.0382249	0.155778	40.5952	chr16	89913417	89920977	+	7560	3275	ENSG00000258839.3	4157	0.14483	0.166727	37.9729	42.3434
TTC9B	protein_coding	-0.419719	0.74757	0.597031	9	-0.954243	-0.133298	-0.0382706	0.069705	13.3134	chr19	40216057	40218399	-	2342	2342	ENSG00000174521.7	148014	0.0584	0.08101	11.1449	14.7591
AC048380.2	TEC	-0.0629791	0.957285	0.838633	0.925051	0.0338341	-0.0476017	-0.0383069	0.410676	114.762	chr18	48564794	48568342	+	3548	3548	ENSG00000278983.1	NA	0.396455	0.424897	111.977	116.619
B4GALNT3	protein_coding	-0.0679725	0.953978	0.588844	0.775742	0.110283	-0.0645335	-0.0383265	0.232373	1899.63	chr12	460363	563509	+	103146	103146	ENSG00000139044.10	283358	0.22248	0.242267	1846.47	1935.07
MKS1	protein_coding	-0.0733878	0.950404	0.649376	0.817055	0.0877489	-0.0674639	-0.0383699	0.467581	524.824	chr17	58205436	58219605	-	14169	14169	ENSG00000011143.16	54903	0.445455	0.489707	508.695	535.578
SNX27	protein_coding	-0.0649984	0.955946	0.557414	0.756338	0.121284	-0.0624169	-0.0383967	1.01228	6976.6	chr1	151612081	151699091	+	87010	86903	ENSG00000143376.12	81609	0.969475	1.05509	6788.65	7101.91
VANGL2	protein_coding	-0.425089	0.744793	0.617964	9	-0.954243	-0.121842	-0.038426	0.00526	11.8126	chr1	160400585	160428678	+	28093	28093	ENSG00000162738.5	57216	0.00444	0.00608	9.87424	13.1048
PSMA6P2	processed_pseudogene	-0.205685	0.867127	0.689258	0.839633	0.0759104	-0.108657	-0.0384422	0.365152	28.9972	chrX	12825839	12826833	+	994	994	ENSG00000229083.1	NA	0.329185	0.40112	26.5032	30.6598
OTOGL	protein_coding	-0.345132	0.787236	0.625749	0.801299	0.0962055	-0.128009	-0.038462	0.00113083	15.3355	chr12	80209452	80379090	+	169638	169638	ENSG00000165899.10	283310	0.000965	0.00129667	13.1525	16.7909
HSD11B1L	protein_coding	-0.3886	0.76387	0.592373	9	-0.954243	-0.139281	-0.0384638	0.0757233	14.1108	chr19	5680764	5688523	+	7759	2315	ENSG00000167733.13	374875	0.06494	0.0865067	11.8819	15.5967
RAPGEF1	protein_coding	-0.063019	0.957259	0.531112	0.736746	0.132682	-0.0609402	-0.0384898	0.622235	8034.09	chr9	131576769	131740074	-	163305	163005	ENSG00000107263.18	2889	0.59579	0.64868	7824.37	8173.9
GRID1	protein_coding	-0.0655359	0.95559	0.556782	0.755759	0.121617	-0.0628996	-0.038493	0.216626	13146.8	chr10	85599554	86366478	-	766924	766410	ENSG00000182771.18	2894	0.207415	0.225837	12789.8	13384.8
AP000864.1	sense_intronic	-0.178541	0.883596	0.718529	0.858019	0.0665031	-0.0976976	-0.0384933	0.63674	33.2967	chr18	8801655	8802305	+	650	650	ENSG00000272788.1	NA	0.58006	0.69342	30.7773	34.9764
AL163051.1	antisense_RNA	-0.0989549	0.933709	0.73179	0.866164	0.0623997	-0.0772237	-0.0385326	0.870344	104.356	chr14	96500809	96502321	-	1512	1512	ENSG00000260806.1	NA	0.825365	0.915323	100.177	107.141
AC007673.1	lincRNA	-0.413526	0.750786	0.584373	9	-0.954243	-0.140632	-0.0385498	0.14402	12.9855	chr18	54879456	54880809	+	1353	1100	ENSG00000267311.1	NA	0.11964	0.1684	10.8147	14.4326
VAMP4	protein_coding	-0.0645596	0.956237	0.618924	0.796601	0.0987591	-0.0610914	-0.0385535	0.458549	1530.27	chr1	171700159	171742247	-	42088	42088	ENSG00000117533.14	8674	0.438475	0.478623	1488.8	1557.92
GXYLT1P3	processed_pseudogene	-0.332912	0.793932	0.616418	0.794879	0.0996989	-0.133058	-0.0386018	0.174948	16.891	chr9	40348598	40349791	+	1193	1193	ENSG00000232433.2	NA	0.15073	0.199167	14.6159	18.4076
ZNF182	protein_coding	-0.069076	0.953248	0.609309	0.789539	0.102627	-0.0650698	-0.0386522	0.497607	1148.92	chrX	47974850	48003978	-	29128	29128	ENSG00000147118.11	7569	0.47527	0.519943	1115.64	1171.12
AC010997.5	lincRNA	-0.174142	0.886295	0.746657	0.875389	0.0577987	-0.087764	-0.038667	1.18952	33.5112	chr10	75408972	75409326	-	354	354	ENSG00000273248.1	NA	1.10532	1.27372	31.2949	34.9888
SPAG6	protein_coding	-0.446173	0.733987	0.580073	9	-0.954243	-0.139056	-0.0386684	0.00676583	11.8821	chr10	22345444	22417621	+	72177	21699	ENSG00000077327.15	9576	0.005545	0.00798667	9.74751	13.3052
KALRN	protein_coding	-0.0652151	0.955803	0.552022	0.752585	0.123445	-0.0626756	-0.03867	0.100381	5001.78	chr3	124094680	124723787	+	631645	628811	ENSG00000160145.15	8997	0.096165	0.104597	4866.57	5091.92
ANKK1	protein_coding	-0.369359	0.774126	0.648507	9	-0.954243	-0.113741	-0.0386882	0.0137267	13.9632	chr11	113387790	113400418	+	12628	12628	ENSG00000170209.4	255239	0.01198	0.0154733	11.9426	15.3103
SNHG22	antisense_RNA	-0.0442964	0.969763	0.803241	0.906851	0.0424638	-0.0400301	-0.0386939	0.268533	778.742	chr18	49814022	49851059	+	37037	36810	ENSG00000267322.2	103091864	0.259895	0.27717	764.875	787.986
PTTG1	protein_coding	-0.0572881	0.961069	0.673553	0.831037	0.0803795	-0.053928	-0.0387046	4.18973	2301.45	chr5	160421821	160428744	+	6923	6923	ENSG00000164611.12	9232	4.01272	4.36675	2246.11	2338.35
RPL5P13	processed_pseudogene	-0.16747	0.890403	0.718826	0.858273	0.0663747	-0.0967039	-0.0387175	0.744362	41.814	chr4	142286916	142287625	-	709	709	ENSG00000242134.2	NA	0.69495	0.793773	39.1061	43.6193
EXOSC3P1	processed_pseudogene	-0.197142	0.872277	0.672842	0.830556	0.0806313	-0.11355	-0.038749	0.882287	35.178	chr21	32496811	32497311	+	500	500	ENSG00000229007.1	NA	0.80231	0.962263	32.3728	37.0481
MIR103A2	miRNA	-0.43064	0.741932	0.572669	9	-0.954243	-0.144296	-0.0387622	1.98657	12.629	chr20	3917493	3917571	+	78	78	ENSG00000199024.1	406896	1.60299	2.37015	10.4132	14.1062
AC008109.1	lincRNA	-0.199131	0.871075	0.671808	0.83035	0.0807386	-0.114035	-0.0387665	0.00324417	35.3034	chr18	1509182	1647097	+	137915	137915	ENSG00000266602.1	NA	0.002965	0.00352333	32.5048	37.1692
EIF4G1	protein_coding	-0.066177	0.955166	0.569668	0.764157	0.116817	-0.0632879	-0.0387965	2.71173	4470.2	chr3	184314494	184335358	+	20864	20788	ENSG00000114867.20	1981	2.59442	2.82905	4347.84	4551.77
HM13-IT1	sense_intronic	-0.160988	0.894413	0.707006	0.850674	0.0702371	-0.0993561	-0.0388785	1.55186	43.7208	chr20	31563165	31564076	+	911	356	ENSG00000235313.1	NA	1.44254	1.66117	40.9103	45.5944
MIR1254-1	miRNA	-0.191496	0.875697	0.703115	0.848105	0.0715505	-0.103372	-0.0388869	4.09456	32.0087	chr10	68759317	68759414	+	97	97	ENSG00000221184.1	100302273	3.71225	4.47687	29.3746	33.7647
AL356118.1	TEC	-0.423644	0.745539	0.588485	9	-0.954243	-0.137159	-0.0388969	0.15474	13.703	chr13	91485792	91486870	+	1078	1078	ENSG00000282864.1	NA	0.12755	0.18193	11.3483	15.2727
HMGXB3	protein_coding	-0.0648849	0.956022	0.550844	0.751384	0.124138	-0.0623971	-0.0389203	2.19416	9239.34	chr5	150000045	150053142	+	53097	53097	ENSG00000113716.12	22993	2.10061	2.2877	8991.02	9404.89
MMP28	protein_coding	-0.0913658	0.938634	0.691994	0.84139	0.0750025	-0.0774656	-0.0389294	0.07512	175.111	chr17	35766339	35795707	-	29368	29368	ENSG00000271447.5	79148	0.07121	0.07903	168.399	179.585
AL021392.1	antisense_RNA	-0.330556	0.79523	0.615368	0.793991	0.100185	-0.133916	-0.0389405	0.0315325	17.1652	chr22	46541494	46548196	+	6702	6702	ENSG00000234869.1	NA	0.026955	0.03611	14.8194	18.7291
SNHG11	processed_transcript	-0.098607	0.933934	0.664859	0.82611	0.082962	-0.0839501	-0.0389425	0.726012	227.795	chr20	38446690	38450921	+	4231	3965	ENSG00000174365.19	128439	0.68453	0.767493	218.666	233.88
AL136295.2	lincRNA	-0.414814	0.750116	0.587355	9	-0.954243	-0.139077	-0.0389433	0.159011	12.9189	chr14	24139444	24140444	+	1000	1000	ENSG00000259321.1	NA	0.131405	0.186617	10.7487	14.3658
AC005871.2	lincRNA	-0.41417	0.750451	0.586985	9	-0.954243	-0.138835	-0.0389492	0.00263417	13.8579	chr10	117425193	117490419	+	65226	65226	ENSG00000258114.1	NA	0.002195	0.00307333	11.5464	15.3988
AL360181.2	antisense_RNA	-0.486931	0.713541	0.549682	9	-0.954243	-0.149453	-0.0389526	0.218007	11.1025	chr10	133295186	133295977	-	791	626	ENSG00000235245.1	NA	0.17269	0.263323	8.94445	12.5412
AL512625.3	lincRNA	-0.0702371	0.952481	0.669428	0.829229	0.0813256	-0.0643686	-0.0389797	0.223835	655.999	chr9	62856998	62898087	-	41089	37004	ENSG00000234665.8	NA	0.21311	0.23456	636.815	668.787
NME9	protein_coding	-0.118064	0.921423	0.701604	0.847034	0.0720993	-0.0894174	-0.0390184	0.0155375	84.4155	chr3	138261436	138329886	-	68450	68450	ENSG00000181322.13	347736	0.014565	0.01651	80.2305	87.2055
HIP1	protein_coding	-0.0658339	0.955393	0.546705	0.748582	0.12576	-0.0632894	-0.0390881	0.341816	5521.93	chr7	75533299	75738947	-	205648	203766	ENSG00000127946.16	3092	0.327225	0.356407	5371.08	5622.49
AL050341.2	antisense_RNA	-0.067594	0.954228	0.716627	0.85701	0.0670142	-0.0605154	-0.0391288	3.22188	392.705	chr1	40256426	40257967	-	1541	1541	ENSG00000259943.1	NA	3.09211	3.35166	381.89	399.915
CERS6	protein_coding	-0.0666982	0.954821	0.546239	0.748273	0.12594	-0.0640607	-0.0391299	1.62588	41143.7	chr2	168455861	168775137	+	319276	319200	ENSG00000172292.14	253782	1.55761	1.69414	40007.8	41901
RNU4-87P	snRNA	-0.486173	0.713917	0.548558	9	-0.954243	-0.150006	-0.0391523	1.67094	11.175	chr4	165252579	165252661	+	82	82	ENSG00000200974.1	NA	1.42331	1.91857	9.01048	12.618
JAK2	protein_coding	-0.0676233	0.954209	0.563254	0.76028	0.119026	-0.0646419	-0.0391568	0.731253	7581.13	chr9	4985244	5128183	+	142939	130784	ENSG00000096968.13	3717	0.70051	0.761997	7369.15	7722.44
MTCO3P11	unprocessed_pseudogene	-0.185389	0.879412	0.678804	0.833712	0.0789841	-0.110583	-0.0391884	0.608246	37.5682	chr9	5100235	5101009	+	774	774	ENSG00000237711.1	NA	0.558485	0.658007	34.7106	39.4732
RNLS	protein_coding	-0.486175	0.713915	0.563257	9	-0.954243	-0.142533	-0.0392043	0.0004625	11.6337	chr10	88273863	88584530	-	310667	310667	ENSG00000184719.11	55328	0.000375	0.00055	9.41201	13.1148
FABP5P3	transcribed_processed_pseudogene	-0.343731	0.788001	0.631618	0.805121	0.0941386	-0.124909	-0.0392161	0.0328525	16.5787	chr7	152436894	152443187	+	6293	6293	ENSG00000241735.1	NA	0.028635	0.03707	14.3465	18.0669
VPS26AP1	processed_pseudogene	-0.299187	0.81271	0.626273	0.801582	0.096052	-0.131297	-0.0392307	0.258692	20.441	chr3	113919221	113920200	+	979	979	ENSG00000240375.1	NA	0.22842	0.288963	18.021	22.0543
TOP1	protein_coding	-0.0666341	0.954863	0.540383	0.743764	0.128565	-0.0640764	-0.0392427	6.50036	49259.1	chr20	41028817	41124487	+	95670	95670	ENSG00000198900.5	7150	6.22081	6.77992	47900.1	50165.1
RDH13	protein_coding	-0.0499187	0.965991	0.766501	0.886786	0.0521811	-0.0455809	-0.0392617	0.604715	776.721	chr19	55044323	55069529	-	25206	16182	ENSG00000160439.15	112724	0.57978	0.62965	760.287	787.677
DPY19L1P2	unprocessed_pseudogene	-0.0887721	0.940323	0.713261	0.854397	0.0683404	-0.0741699	-0.0392682	0.0769508	157.344	chr7	32812756	32838570	+	25814	25814	ENSG00000231952.3	NA	0.073205	0.0806967	151.704	161.104
ZBED5-AS1	antisense_RNA	-0.0750039	0.94934	0.639265	0.809928	0.0915538	-0.0690464	-0.039292	0.607612	1011.66	chr11	10858258	10879276	+	21018	21018	ENSG00000247271.6	729013	0.577485	0.63774	979.972	1032.78
FAM83A	protein_coding	-0.397656	0.759091	0.58903	0.775778	0.110262	-0.13959	-0.0393062	0.00574417	14.4125	chr8	123179046	123210079	+	31033	30975	ENSG00000147689.16	84985	0.004855	0.00663333	12.08	15.9676
MRPS5	protein_coding	-0.0651837	0.955824	0.530575	0.736584	0.132778	-0.0628942	-0.039326	1.76274	4859.71	chr2	95087206	95122000	-	34794	34794	ENSG00000144029.11	64969	1.68734	1.83814	4728.54	4947.16
NTAN1	protein_coding	-0.0648415	0.95605	0.654704	0.820062	0.0861535	-0.0605538	-0.0393296	0.523265	756.415	chr16	15037852	15056079	-	18227	18227	ENSG00000157045.8	123803	0.49984	0.54669	735.804	770.155
AK3P3	processed_pseudogene	-0.216628	0.860574	0.68245	0.836214	0.0776828	-0.111095	-0.0393451	0.535091	28.3096	chr7	23129177	23129841	+	664	664	ENSG00000230042.1	NA	0.492885	0.577297	25.8929	29.9208
CLOCK	protein_coding	-0.0658751	0.955366	0.536719	0.740889	0.130247	-0.0634444	-0.0393491	1.58074	14889.6	chr4	55427902	55547138	-	119236	118788	ENSG00000134852.14	9575	1.51319	1.64829	14483.5	15160.3
AC114482.1	processed_pseudogene	-0.144478	0.904707	0.806476	0.908613	0.0416209	-0.0665143	-0.0393858	0.396157	30.1706	chr1	84636157	84637106	-	949	949	ENSG00000232622.1	NA	0.36559	0.426723	28.2467	31.4532
FMR1-IT1	sense_intronic	-0.229496	0.852933	0.656754	0.821104	0.0856017	-0.120713	-0.0393922	1.04713	29.0035	chrX	147946940	147947583	+	643	343	ENSG00000236337.1	NA	0.94334	1.15093	26.2997	30.806
TXNL1	protein_coding	-0.0631573	0.957167	0.579352	0.770165	0.113416	-0.0605106	-0.0393963	2.95396	12637.5	chr18	56597207	56651128	-	53921	53921	ENSG00000091164.12	9352	2.82786	3.08006	12306.7	12858
AC003991.2	antisense_RNA	-0.24503	0.843798	0.658292	0.822166	0.0850407	-0.120162	-0.0393984	0.124688	25.8519	chr7	88216659	88219226	+	2567	2567	ENSG00000254003.1	102723885	0.11125	0.138127	23.1642	27.6436
N4BP2	protein_coding	-0.0650071	0.955941	0.541363	0.744613	0.128069	-0.0626168	-0.0394018	0.745304	5978.29	chr4	40056825	40158252	+	101427	101204	ENSG00000078177.13	55728	0.713155	0.777453	5816.96	6085.84
CACHD1	protein_coding	-0.0711713	0.951865	0.564086	0.760715	0.118778	-0.0676978	-0.0395205	0.739903	13041.8	chr1	64470791	64693058	+	222267	222190	ENSG00000158966.13	57685	0.70791	0.771897	12658	13297.7
FAM102B	protein_coding	-0.0656797	0.955495	0.567855	0.763017	0.117466	-0.0628783	-0.0395356	0.697794	4687.84	chr1	108560088	108644900	+	84812	84812	ENSG00000162636.15	284611	0.668975	0.726613	4560.55	4772.7
PTPN6	protein_coding	-0.0785747	0.946993	0.665817	0.826726	0.0826386	-0.0706932	-0.0395408	0.275584	322.319	chr12	6946576	6961316	+	14740	14740	ENSG00000111679.16	5777	0.261965	0.289203	311.856	329.295
TMEM8A	protein_coding	-0.0929487	0.937604	0.756282	0.881285	0.0548836	-0.071391	-0.0395755	0.116473	103.901	chr16	370772	381982	-	11210	11210	ENSG00000129925.10	58986	0.109735	0.12321	99.8023	106.634
POGK	protein_coding	-0.0655345	0.955591	0.529663	0.735921	0.133169	-0.0632186	-0.0395786	3.51348	4697.46	chr1	166839456	166856344	+	16888	16888	ENSG00000143157.11	57645	3.36246	3.66451	4570.21	4782.29
SPTBN5	protein_coding	-0.428988	0.742783	0.635863	9	-0.954243	-0.112254	-0.0395909	0.00308833	11.3569	chr15	41848143	41894077	-	45934	45760	ENSG00000137877.9	51332	0.00264	0.00353667	9.47271	12.613
AC018761.2	antisense_RNA	-0.55861	0.678956	0.534011	9	-0.954243	-0.148571	-0.0395968	0.025085	10.1754	chr19	12796822	12801849	+	5027	5027	ENSG00000267062.1	NA	0.02003	0.03014	7.94328	11.6635
RNA5SP155	rRNA	-0.274373	0.826809	0.651128	0.818158	0.0871629	-0.12219	-0.039649	2.09175	21.5625	chr4	10115755	10115884	-	129	129	ENSG00000223086.1	NA	1.84692	2.33658	19.0935	23.2085
WDR34	protein_coding	-0.0483723	0.967027	0.769013	0.888121	0.0515279	-0.0443212	-0.0396605	1.05598	1935.36	chr9	128633660	128656787	-	23127	23127	ENSG00000119333.11	89891	1.01164	1.10031	1896.23	1961.45
AC009053.2	lincRNA	-0.310434	0.806399	0.642942	0.812606	0.0901202	-0.123224	-0.0396901	0.0938367	17.9065	chr16	74367461	74369826	+	2365	2365	ENSG00000261079.1	440386	0.0807	0.106973	15.5564	19.4732
DNAAF1	protein_coding	-0.23927	0.847174	0.649041	0.816902	0.0878299	-0.123627	-0.039698	0.0102892	27.085	chr16	84145316	84177918	+	32602	32602	ENSG00000154099.17	123872	0.009235	0.0113433	24.4295	28.8553
KCNQ1	protein_coding	-0.0754911	0.949019	0.580013	0.770647	0.113145	-0.0710356	-0.0397082	0.147863	4715.43	chr11	2444990	2849109	+	404119	402895	ENSG00000053918.15	3784	0.14087	0.154857	4567.87	4813.8
RN7SL284P	misc_RNA	-0.431202	0.741643	0.580767	9	-0.954243	-0.140449	-0.0397134	0.560399	12.4014	chr10	77912270	77912545	-	275	275	ENSG00000243446.3	NA	0.466585	0.654213	10.2151	13.8589
SLC26A6	protein_coding	-0.105252	0.929643	0.671943	0.830383	0.0807215	-0.0871209	-0.0397204	0.212985	164.277	chr3	48625722	48635493	-	9771	9708	ENSG00000225697.12	65010	0.20101	0.22496	157.326	168.912
AP000253.1	lincRNA	-0.0873145	0.941273	0.690066	0.840189	0.0756228	-0.0751598	-0.0397563	0.439198	205.312	chr21	31653592	31659500	-	5908	5908	ENSG00000234509.1	NA	0.417205	0.46119	197.961	210.212
AC106052.1	lincRNA	-0.39621	0.759852	0.589459	9	-0.954243	-0.14001	-0.0397603	0.34658	14.0224	chr4	41988740	41989237	-	497	497	ENSG00000272862.1	NA	0.28077	0.41239	11.7498	15.5374
AC005529.1	sense_intronic	-0.304455	0.809748	0.623271	0.799405	0.0972332	-0.132367	-0.0397764	0.820786	19.1412	chr22	29513888	29535390	-	21502	289	ENSG00000234208.1	NA	0.707025	0.934547	16.7557	20.7316
AL606763.1	lincRNA	-0.10605	0.929129	0.691995	0.84139	0.0750025	-0.0854049	-0.0398163	0.423463	118.454	chrX	103404776	103408299	+	3523	3523	ENSG00000281091.2	NA	0.398675	0.44825	113.203	121.954
COX8A	protein_coding	-0.157016	0.896878	0.686508	0.8385	0.076497	-0.103871	-0.0398221	2.449	64.4108	chr11	63974606	63976543	+	1937	332	ENSG00000176340.3	1351	2.26317	2.63483	60.268	67.1728
snoU2_19	snoRNA	-0.173956	0.886409	0.682283	0.836153	0.0777145	-0.10804	-0.0398373	6.77231	43.3767	chrX	20136305	20136385	-	80	80	ENSG00000201592.1	NA	6.20107	7.34355	40.184	45.5051
DPM3	protein_coding	-0.0400031	0.972653	0.90793	0.958851	0.0182488	-0.0284881	-0.039873	1.97093	109.246	chr1	155139890	155140595	-	705	705	ENSG00000179085.7	54344	1.92307	2.01879	107.631	110.323
RPGRIP1	protein_coding	-0.276619	0.825524	0.639946	0.810335	0.0913356	-0.126499	-0.039881	0.00483083	24.6424	chr14	21287938	21351301	+	63363	63363	ENSG00000092200.12	57096	0.004215	0.00544667	21.7615	26.5631
ZNF575	protein_coding	-0.270186	0.829213	0.636825	0.80815	0.0925083	-0.128113	-0.0398853	0.0331225	27.9243	chr19	43525496	43536130	+	10634	10634	ENSG00000176472.10	284346	0.029215	0.03703	24.897	29.9424
PFDN1	protein_coding	-0.0654606	0.95564	0.532104	0.737159	0.132439	-0.0631258	-0.0398966	1.91305	8810.33	chr5	140245038	140303121	-	58083	58083	ENSG00000113068.9	5201	1.83074	1.99536	8571.31	8969.68
PGK1	protein_coding	-0.0599768	0.95928	0.612648	0.792144	0.101196	-0.057269	-0.0399982	2.55189	5084.32	chrX	78104173	78129296	+	25123	25123	ENSG00000102144.13	5230	2.44271	2.66107	4957.62	5168.8
RBBP8	protein_coding	-0.0634733	0.956957	0.571695	0.765254	0.116194	-0.0608891	-0.0400118	1.98333	14584.2	chr18	22933314	23026488	+	93174	92677	ENSG00000101773.18	5932	1.8984	2.06826	14200.4	14840
AL662890.2	lincRNA	-0.227158	0.854316	0.6953	0.843528	0.0739005	-0.106023	-0.0400162	0.299251	26.9989	chr6	28837868	28839006	-	1138	1138	ENSG00000225173.1	NA	0.272735	0.325767	24.5562	28.6273
BHMG1	protein_coding	-0.166865	0.890776	0.670329	0.829483	0.0811925	-0.109874	-0.0400242	0.025985	64.3909	chr19	45733250	45764534	+	31284	31284	ENSG00000237452.2	388553	0.02395	0.02802	60.1359	67.2276
HNRNPR	protein_coding	-0.0644358	0.956319	0.549701	0.750886	0.124426	-0.0620115	-0.0400248	7.11053	22362.3	chr1	23304687	23344336	-	39649	39649	ENSG00000125944.19	10236	6.80474	7.41632	21765.5	22760.2
AP001893.1	antisense_RNA	-0.145056	0.904344	0.68461	0.837198	0.077172	-0.101435	-0.0400249	2.16478	62.3936	chr11	126208610	126209027	-	417	362	ENSG00000254694.1	NA	2.01462	2.31494	58.7385	64.8303
AL583722.2	antisense_RNA	-0.298973	0.812831	0.626984	0.802188	0.0957238	-0.13104	-0.0400274	0.265964	19.6635	chr14	104769348	104770271	+	923	923	ENSG00000258430.1	NA	0.231805	0.300123	17.2232	21.2903
AL928654.2	antisense_RNA	-0.195756	0.873115	0.704082	0.848746	0.0712221	-0.10296	-0.0400275	0.146017	33.2006	chr14	105416883	105419739	-	2856	2856	ENSG00000251602.6	100507437	0.134905	0.15713	30.5632	34.9589
AL445222.1	sense_intronic	-0.257737	0.836399	0.664951	0.82611	0.082962	-0.117358	-0.0400379	0.464466	23.4589	chr9	127366769	127367397	+	628	628	ENSG00000271833.1	NA	0.412625	0.516307	20.9638	25.1224
SPTBN1	protein_coding	-0.0678415	0.954064	0.531892	0.737142	0.132449	-0.0652519	-0.0400399	1.39046	23667.6	chr2	54456284	54671445	+	215161	214702	ENSG00000115306.15	6711	1.33104	1.44988	23002.8	24110.8
UBA52P6	processed_pseudogene	-0.267486	0.830766	0.635783	0.807383	0.0929204	-0.128561	-0.0400406	0.774042	23.6179	chr9	22012154	22012536	+	382	382	ENSG00000215221.2	NA	0.691685	0.8564	21.0905	25.3028
ILF2	protein_coding	-0.0487016	0.966806	0.727432	0.863463	0.0637561	-0.0456956	-0.040062	6.19639	4552.94	chr1	153661787	153671048	-	9261	9261	ENSG00000143621.16	3608	5.94766	6.44513	4460.47	4614.58
AC015917.2	antisense_RNA	-0.341491	0.789225	0.688641	0.839386	0.0760385	-0.0980091	-0.0400888	0.117034	14.492	chr17	28405239	28406796	+	1557	1557	ENSG00000265254.1	NA	0.102385	0.131683	12.6083	15.7478
NAT6	protein_coding	-0.227829	0.853919	0.6668	0.827389	0.0822903	-0.117072	-0.0400907	0.200631	27.1695	chr3	50296401	50298083	-	3020	1682	ENSG00000243477.5	24142	0.179165	0.222097	24.5669	28.9045
AC008750.5	sense_intronic	-0.184257	0.880102	0.681466	0.835614	0.0779945	-0.109707	-0.0401187	1.04528	39.4898	chr19	51361711	51365544	-	3833	473	ENSG00000268520.1	NA	0.955255	1.1353	36.5148	41.4732
AC005785.2	TEC	-0.10163	0.93198	0.71245	0.85398	0.0685525	-0.0808936	-0.0401265	2.42116	121.551	chr19	15383201	15383832	-	631	631	ENSG00000279203.1	NA	2.2855	2.55683	116.217	125.106
TMEM161A	protein_coding	-0.066022	0.955268	0.623941	0.79991	0.0969591	-0.062221	-0.0401294	0.730202	1118.49	chr19	19119168	19138493	-	19325	19325	ENSG00000064545.14	54929	0.697075	0.76333	1087.71	1139.01
NEGR1	protein_coding	-0.259692	0.835266	0.649282	0.817053	0.0877499	-0.123221	-0.0401463	0.00037	24.8704	chr1	71395939	72282734	-	886795	844014	ENSG00000172260.14	257194	0.00033	0.00041	22.2237	26.6349
AC068790.7	sense_intronic	-0.255902	0.837463	0.639786	0.810182	0.0914174	-0.12723	-0.0401543	0.618851	26.1502	chr12	123960716	123961244	-	528	528	ENSG00000270130.1	NA	0.551905	0.685797	23.4943	27.9207
NPEPPS	protein_coding	-0.0675442	0.954261	0.598873	0.782568	0.106478	-0.0639889	-0.0401556	2.61146	20790.4	chr17	47522956	47623276	+	100320	100218	ENSG00000141279.15	9520	2.49748	2.72545	20208.9	21178.1
ARHGEF26	protein_coding	-0.0697145	0.952827	0.568961	0.763733	0.117059	-0.0663643	-0.0401605	0.772243	8376.42	chr3	154121002	154257827	+	136825	136825	ENSG00000114790.12	26084	0.73956	0.804927	8135.03	8537.34
SFMBT1	protein_coding	-0.06628	0.955098	0.572765	0.765873	0.115843	-0.0633326	-0.0401635	1.01448	11475.2	chr3	52903571	53046068	-	142497	142497	ENSG00000163935.13	51460	0.97059	1.05837	11160	11685.3
AC079416.3	TEC	-0.149082	0.901824	0.743743	0.873556	0.0587092	-0.0874732	-0.0401655	1.27762	42.8365	chr16	53227145	53227694	+	549	424	ENSG00000280227.1	NA	1.19708	1.35816	40.3054	44.5238
ZSCAN9	protein_coding	-0.0671284	0.954536	0.574928	0.767139	0.115126	-0.0640362	-0.040183	2.73805	1781.07	chr6	28225263	28233482	+	8219	8219	ENSG00000137185.11	7746	2.62088	2.85522	1731.7	1813.99
GSK3A	protein_coding	-0.0705035	0.952306	0.683263	0.836705	0.0774278	-0.0640616	-0.0401923	0.836826	435.932	chr19	42230185	42242593	-	12408	6559	ENSG00000105723.11	2931	0.797755	0.875897	423.078	444.501
CYFIP1	protein_coding	-0.063487	0.956948	0.554871	0.754615	0.122274	-0.0611069	-0.0402278	0.990613	8897.38	chr15	22867051	22980352	-	113301	113301	ENSG00000273749.4	23191	0.947525	1.0337	8663.08	9053.58
RPL35A	protein_coding	-0.0645444	0.956247	0.543611	0.746435	0.127008	-0.0621784	-0.04023	13.7102	7197.04	chr3	197949986	197956610	+	6624	6624	ENSG00000182899.14	6165	13.1095	14.3108	7004.47	7325.41
WDYHV1	protein_coding	-0.0485725	0.966893	0.736866	0.869115	0.0609225	-0.0453777	-0.040243	1.65045	3339.88	chr8	123416724	123442240	+	25516	25516	ENSG00000156795.6	55093	1.5836	1.71729	3272.17	3385.02
SNORA2C	snoRNA	-0.32205	0.799933	0.613601	0.792972	0.100742	-0.135471	-0.0402494	3.6513	18.143	chr12	48654381	48654443	-	137	62	ENSG00000221491.2	677815	3.18155	4.12104	15.7545	19.7354
LINC02265	lincRNA	-0.476676	0.718631	0.552758	9	-0.954243	-0.148767	-0.0402558	0.0105067	11.8523	chr4	40316484	40330419	+	13935	13935	ENSG00000249241.1	101060498	0.00861	0.0124033	9.61011	13.347
AL139398.1	antisense_RNA	-0.185335	0.879445	0.670225	0.829478	0.0811953	-0.113	-0.0402576	0.0693892	43.7668	chrX	70427449	70435350	-	7901	7901	ENSG00000284391.1	NA	0.062985	0.0757933	40.4481	45.9793
AC008105.2	antisense_RNA	-0.171237	0.888081	0.675343	0.831613	0.0800789	-0.109482	-0.040264	0.156824	45.4764	chr17	45245185	45248836	-	3651	3651	ENSG00000233483.2	NA	0.144495	0.169153	42.3184	47.5818
FAM180B	protein_coding	-0.25478	0.838115	0.745998	0.874948	0.0580176	-0.0823395	-0.0402654	0.09223	18.5982	chr11	47586692	47589194	+	2502	2502	ENSG00000196666.4	399888	0.08094	0.10352	16.5629	19.955
AC004925.1	TEC	-0.386431	0.76502	0.616745	9	-0.954243	-0.12727	-0.0402761	0.0647083	13.9648	chr7	124742311	124745017	-	2706	2706	ENSG00000279419.1	NA	0.05519	0.0742267	11.8766	15.357
COMMD3	protein_coding	-0.131141	0.913109	0.690006	0.840189	0.0756228	-0.0960891	-0.0402862	0.981003	72.2613	chr10	22315973	22320308	+	4335	923	ENSG00000148444.15	23412	0.91614	1.04587	68.3486	74.8697
SYT11	protein_coding	-0.443788	0.735202	0.566863	9	-0.954243	-0.145817	-0.0402908	0.00603083	12.5731	chr1	155859508	155885199	+	25691	25691	ENSG00000132718.8	23208	0.005045	0.00701667	10.2811	14.1011
ZSCAN20	protein_coding	-0.0714306	0.951694	0.595774	0.780487	0.107634	-0.0673168	-0.0403147	0.506748	957.722	chr1	33472644	33496507	+	23863	23863	ENSG00000121903.14	7579	0.484085	0.52941	929.305	976.666
LY6G5B	protein_coding	-0.129186	0.914347	0.680301	0.835095	0.0782643	-0.0970343	-0.040316	1.1947	94.4147	chr6	31670166	31671155	+	3380	989	ENSG00000240053.8	58496	1.11828	1.27111	89.4445	97.7281
TSKS	protein_coding	-0.373442	0.771939	0.633072	9	-0.954243	-0.120713	-0.0403186	0.0075	13.9898	chr19	49739754	49763330	-	23576	23576	ENSG00000126467.10	60385	0.00662	0.00838	11.9426	15.3546
APBA2	protein_coding	-0.306141	0.808802	0.644753	0.813738	0.0895153	-0.122819	-0.040319	0.0009725	18.3886	chr15	28884482	29118315	+	233833	233833	ENSG00000034053.14	321	0.000835	0.00111	16.024	19.965
AP000640.1	antisense_RNA	-0.311277	0.805928	0.614855	0.793591	0.100403	-0.135403	-0.0403369	0.124774	19.5268	chr11	59753014	59754975	-	1961	1961	ENSG00000254477.1	NA	0.110325	0.139223	17.0858	21.1542
VAMP8	protein_coding	-0.075431	0.949059	0.665594	0.826513	0.0827505	-0.068407	-0.0403424	0.256417	414.889	chr2	85561561	85582031	+	20470	20470	ENSG00000118640.10	8673	0.24502	0.267813	402.325	423.264
AL359711.2	antisense_RNA	-0.129359	0.914238	0.7586	0.88239	0.0543394	-0.0808656	-0.0403619	0.75461	52.1297	chr6	109382794	109383666	+	872	872	ENSG00000260273.1	NA	0.71053	0.79869	49.4479	53.9176
AC007906.1	sense_intronic	-0.21583	0.86105	0.655246	0.820282	0.0860371	-0.120622	-0.0403672	0.79478	32.1713	chr16	53168521	53169450	+	929	510	ENSG00000261291.1	NA	0.72108	0.86848	29.3693	34.0393
GDPD1	protein_coding	-0.067037	0.954597	0.57691	0.768532	0.114338	-0.063927	-0.0403677	0.4177	1819.46	chr17	59220472	59275505	+	55033	54934	ENSG00000153982.10	284161	0.39913	0.43627	1768.54	1853.41
DLK2	protein_coding	-0.51343	0.700555	0.548716	9	-0.954243	-0.146792	-0.0403901	0.0217808	11.0677	chr6	43450351	43456632	-	6281	6281	ENSG00000171462.14	65989	0.017265	0.0262967	8.81238	12.5712
FBXO2	protein_coding	-0.121973	0.91893	0.691736	0.841338	0.0750295	-0.0924397	-0.0403984	0.230673	115.843	chr1	11648366	11654682	-	6316	6316	ENSG00000116661.10	26232	0.21828	0.243067	110.123	119.657
AL583810.1	lincRNA	-0.276688	0.825484	0.66862	0.828887	0.0815049	-0.114235	-0.0404127	0.251525	20.7547	chr14	104857791	104858836	-	1045	1045	ENSG00000258593.2	NA	0.22367	0.27938	18.4832	22.269
AC079610.2	lincRNA	-0.555529	0.680408	0.521378	9	-0.954243	-0.155963	-0.0404194	0.178001	10.1534	chr2	213152969	213153659	+	690	690	ENSG00000270659.1	NA	0.139035	0.216967	7.94328	11.6267
PQLC3	protein_coding	-0.0527349	0.964107	0.7854	0.897284	0.0470699	-0.0468121	-0.0404229	0.263327	488.141	chr2	11155371	11178874	+	23503	23503	ENSG00000162976.12	130814	0.254045	0.27261	477.771	495.055
SNORD104	snoRNA	-0.0629312	0.957317	0.845928	0.928719	0.0321155	-0.0464632	-0.0404364	22.4873	124.034	chr17	64146082	64146152	+	70	70	ENSG00000199753.1	NA	21.6802	23.2943	120.916	126.112
SLC35D2	protein_coding	-0.0675816	0.954236	0.594524	0.779649	0.108101	-0.0640999	-0.0404462	0.40476	2021.77	chr9	96320705	96383710	-	63005	63005	ENSG00000130958.11	11046	0.38638	0.42314	1964.67	2059.83
ZFPM2	protein_coding	-0.329478	0.795825	0.613922	0.793134	0.100653	-0.134354	-0.0404542	0.000486667	18.6648	chr8	105318691	105804532	+	485841	476800	ENSG00000169946.13	23414	0.00042	0.000553333	16.1507	20.3409
ARHGAP12	protein_coding	-0.0684566	0.953658	0.527515	0.734866	0.133792	-0.0658516	-0.0404561	3.1591	30933.5	chr10	31805403	31928876	-	123473	123473	ENSG00000165322.17	94134	3.02183	3.29637	30056.7	31518.1
MTND5P26	processed_pseudogene	-0.116782	0.922243	0.688133	0.839303	0.0760812	-0.0908341	-0.0405118	0.811552	113.17	chrX	102803040	102806138	+	3098	1752	ENSG00000234886.1	NA	0.76489	0.858213	107.79	116.756
NOP14	protein_coding	-0.069678	0.952851	0.571343	0.765036	0.116318	-0.0662938	-0.0405315	1.40529	2838.03	chr4	2937932	2963385	-	25453	25453	ENSG00000087269.15	8602	1.34275	1.46784	2756.23	2892.56
FAM174A	protein_coding	-0.0681044	0.953891	0.541844	0.745059	0.127809	-0.0653594	-0.0405362	0.549502	2238.68	chr5	100535304	100586741	+	51437	51437	ENSG00000174132.8	345757	0.52559	0.573413	2175.74	2280.65
SMPD3	protein_coding	-0.214416	0.861895	0.690984	0.840826	0.0752937	-0.10793	-0.0405978	0.004095	28.4231	chr16	68358324	68448688	-	90364	87426	ENSG00000103056.11	55512	0.00374	0.00445	26.0249	30.0218
AC109992.1	processed_pseudogene	-0.321744	0.800102	0.619122	0.796715	0.0986967	-0.132853	-0.0406352	0.119748	19.9344	chr3	142450101	142452149	+	2048	2048	ENSG00000242479.1	NA	0.10262	0.136877	17.2893	21.6978
MBLAC1	protein_coding	-0.306131	0.808808	0.629626	0.803586	0.0949678	-0.129282	-0.0406509	0.150818	21.8346	chr7	100126693	100128498	+	1805	1805	ENSG00000214309.4	255374	0.1332	0.168437	19.2202	23.5775
HDAC1P2	transcribed_processed_pseudogene	-0.204066	0.868101	0.660222	0.823359	0.0844107	-0.118054	-0.0406688	0.244236	39.1843	chr1	220625739	220628056	+	2317	2006	ENSG00000233012.2	NA	0.223035	0.265437	35.9098	41.3672
UBQLN1	protein_coding	-0.067788	0.9541	0.531041	0.736746	0.132682	-0.0652147	-0.0406784	4.97823	19051.7	chr9	83659962	83708203	-	48241	48241	ENSG00000135018.13	29979	4.76175	5.1947	18516.9	19408.2
PGAM1P6	processed_pseudogene	-0.1682	0.889952	0.697203	0.844705	0.073295	-0.103151	-0.0407013	0.718902	42.9389	chr2	23872267	23873014	-	747	747	ENSG00000224464.2	NA	0.661195	0.77661	39.8538	44.9957
AP002784.1	lincRNA	-0.411081	0.75206	0.582155	0.772216	0.112261	-0.141457	-0.0407226	0.00442667	14.5472	chr11	94238149	94279029	+	40880	40880	ENSG00000250519.6	NA	0.00371	0.00514333	12.146	16.1479
AL512506.1	sense_intronic	-0.133027	0.911916	0.700909	0.846754	0.0722426	-0.0946701	-0.0407289	1.88935	67.5111	chr13	43877714	43878163	-	449	449	ENSG00000274001.1	NA	1.77193	2.00677	63.8711	69.9377
TSC22D4	protein_coding	-0.082063	0.944706	0.684568	0.837198	0.077172	-0.0721355	-0.0407408	0.252191	254.347	chr7	100466518	100479279	-	12761	12761	ENSG00000166925.8	81628	0.240175	0.264207	245.88	259.992
INTS14	protein_coding	-0.0661139	0.955208	0.555049	0.754615	0.122274	-0.0634321	-0.0407606	1.1901	3066.72	chr15	65578781	65611289	-	32508	32508	ENSG00000138614.14	81556	1.13727	1.24293	2982.46	3122.9
PRRT2	protein_coding	-0.361344	0.778439	0.668265	9	-0.954243	-0.105208	-0.0408219	0.0903208	14.019	chr16	29812227	29815892	+	3805	1951	ENSG00000167371.17	112476	0.078625	0.102017	12.0747	15.3153
PNKDP1	processed_pseudogene	-0.515885	0.699364	0.53988	9	-0.954243	-0.150518	-0.0408258	0.311143	10.8805	chrX	131803311	131803741	-	430	430	ENSG00000228089.1	NA	0.24434	0.377947	8.67498	12.3508
DUOX2	protein_coding	-0.42046	0.747186	0.576351	9	-0.954243	-0.143353	-0.0408437	0.00773083	13.4406	chr15	45092649	45114344	-	21695	21695	ENSG00000140279.12	50506	0.006485	0.00897667	11.2109	14.927
TP53I13	protein_coding	-0.426588	0.744019	0.57994	9	-0.954243	-0.140787	-0.0408573	0.115344	14.0605	chr17	29568643	29573157	+	4514	1530	ENSG00000167543.15	90313	0.099315	0.131373	11.6785	15.6485
DOCK3	protein_coding	-0.0691696	0.953186	0.520457	0.729065	0.137234	-0.0665709	-0.0408884	0.745287	41897.1	chr3	50675240	51384198	+	708958	708958	ENSG00000088538.12	1795	0.71304	0.777533	40697.6	42696.8
ZNF335	protein_coding	-0.0724171	0.951043	0.587324	0.775081	0.110653	-0.0683181	-0.0408966	0.476964	887.813	chr20	45948652	45972172	-	23520	23520	ENSG00000198026.7	63925	0.455455	0.498473	861.424	905.405
CEP170	protein_coding	-0.0681699	0.953847	0.527788	0.734866	0.133792	-0.0655934	-0.0409078	2.26638	23533.3	chr1	243124427	243255321	-	130894	130894	ENSG00000143702.15	9859	2.16749	2.36526	22869.2	23976.1
PTCH1	protein_coding	-0.0680983	0.953895	0.574238	0.766624	0.115417	-0.0648854	-0.0409324	0.346266	2030	chr9	95442979	95517057	-	74078	74078	ENSG00000185920.15	5727	0.331375	0.361157	1972.84	2068.1
RAF1	protein_coding	-0.0677042	0.954155	0.570985	0.76484	0.116429	-0.0645964	-0.0409711	1.79472	11487.3	chr3	12583600	12664226	-	80626	80626	ENSG00000132155.11	5894	1.71592	1.87352	11165.1	11702
SH3BP5	protein_coding	-0.0680284	0.953941	0.561633	0.759557	0.11944	-0.0650184	-0.0410093	0.513877	3521.87	chr3	15254852	15341368	-	86516	86516	ENSG00000131370.15	9467	0.49225	0.535503	3422.94	3587.83
JMJD1C-AS1	antisense_RNA	-0.468693	0.722619	0.543258	9	-0.954243	-0.155043	-0.0410113	0.11193	12.2209	chr10	63465228	63466563	+	1335	1335	ENSG00000272767.1	84989	0.09146	0.1324	9.94561	13.7378
TACC1	protein_coding	-0.0665724	0.954904	0.531663	0.737022	0.13252	-0.0641245	-0.0410134	0.751544	7264.6	chr8	38728185	38853028	+	124843	122077	ENSG00000147526.19	6867	0.719865	0.783223	7064.64	7397.91
Y_RNA	misc_RNA	-0.386282	0.765099	0.583332	0.772771	0.111949	-0.143675	-0.0410215	2.0291	14.9625	chr2	121603072	121603164	-	92	92	ENSG00000222467.1	NA	1.74579	2.3124	12.6796	16.4844
AC019129.2	antisense_RNA	-0.386282	0.765099	0.583332	0.772771	0.111949	-0.143675	-0.0410215	0.149855	14.9625	chr2	44167624	44168859	-	1235	1235	ENSG00000273106.1	NA	0.12924	0.17047	12.6796	16.4844
EIF1AX	protein_coding	-0.0680023	0.953958	0.515148	0.724918	0.139711	-0.0655897	-0.041022	4.75478	6473.66	chrX	20124517	20141844	-	17327	17177	ENSG00000173674.10	1964	4.54629	4.96327	6291.49	6595.11
AC091057.3	lincRNA	-0.0843321	0.943221	0.678064	0.833217	0.0792419	-0.0740266	-0.0410444	4.16633	241.987	chr15	30648796	30649529	+	733	733	ENSG00000269974.1	NA	3.96723	4.36543	233.601	247.577
PTMAP5	transcribed_processed_pseudogene	-0.163975	0.892563	0.619978	0.797502	0.098268	-0.119768	-0.0410546	1.51934	141.403	chr13	81689910	81691072	+	1162	1162	ENSG00000214182.5	NA	1.40858	1.6301	131.961	147.697
RNU6-1016P	snRNA	-0.0752224	0.949196	0.864974	0.93776	0.0279084	-0.0452607	-0.0410785	7.8301	57.8033	chr6	75644083	75644177	+	94	94	ENSG00000252498.1	NA	7.53714	8.12306	56.1813	58.8846
AL034417.4	antisense_RNA	-0.141346	0.906673	0.678942	0.83383	0.0789226	-0.101405	-0.0410841	0.0751508	85.0132	chr1	7991133	8005312	+	14179	14179	ENSG00000284747.1	NA	0.069775	0.0805267	79.8343	88.4659
RPL32	protein_coding	-0.0626318	0.957516	0.580742	0.771153	0.112859	-0.0600304	-0.0410845	16.4155	9041.16	chr3	12834484	12841588	-	7104	6965	ENSG00000144713.12	6161	15.7516	17.0795	8807.22	9197.12
AC004908.2	sense_intronic	-0.110934	0.925988	0.705733	0.849847	0.0706593	-0.0859035	-0.0410943	2.12804	96.8598	chr8	233118	233692	+	574	574	ENSG00000272812.1	NA	2.00694	2.24914	92.5033	99.7642
GAL3ST1	protein_coding	-0.241692	0.845753	0.643042	0.812681	0.0900798	-0.12583	-0.0411237	0.02088	33.2708	chr22	30554634	30574587	-	19953	19953	ENSG00000128242.12	9514	0.01855	0.02321	30.0349	35.4281
NINJ1	protein_coding	-0.0895072	0.939844	0.661822	0.824256	0.0839379	-0.0784346	-0.0411288	0.262858	266.024	chr9	93121488	93134288	-	12800	12800	ENSG00000131669.9	4814	0.249295	0.27642	256.43	272.419
DHCR24	protein_coding	-0.0798881	0.946131	0.569106	0.763806	0.117017	-0.0749178	-0.0411505	1.95613	5840.16	chr1	54849632	54887218	-	37586	37586	ENSG00000116133.11	1718	1.8646	2.04766	5647.46	5968.64
RAD9B	protein_coding	-0.11821	0.92133	0.65105	0.81811	0.0871884	-0.0960673	-0.0411709	0.0899925	204.618	chr12	110503441	110532086	+	29887	28645	ENSG00000151164.18	144715	0.084185	0.0958	194.374	211.447
PAXIP1	protein_coding	-0.0693255	0.953083	0.559137	0.757649	0.120532	-0.0661843	-0.0411924	1.8384	8667.52	chr7	154943686	155003084	-	59398	59398	ENSG00000157212.18	22976	1.75705	1.91975	8418.72	8833.38
DES	protein_coding	-0.534097	0.690591	0.524816	9	-0.954243	-0.156926	-0.0411977	0.015575	10.6031	chr2	219418376	219426739	+	8363	8363	ENSG00000175084.11	1674	0.01235	0.0188	8.34481	12.1086
AL356258.1	lincRNA	-0.0818526	0.944844	0.650223	0.817781	0.0873632	-0.0737531	-0.0412059	0.0534217	313.273	chr10	31187882	31261910	+	74028	73922	ENSG00000272381.1	NA	0.05083	0.0560133	302.505	320.452
ITPR1-AS1	antisense_RNA	-0.470698	0.721615	0.555619	9	-0.954243	-0.148321	-0.0412236	0.070105	12.8467	chr3	4490890	4493163	-	2273	2273	ENSG00000231249.1	NA	0.05662	0.08359	10.4792	14.425
GOLGA8B	protein_coding	-0.0642579	0.956437	0.803233	0.906851	0.0424638	-0.0524762	-0.0412275	0.212333	179.511	chr15	34525206	34536010	-	10804	10722	ENSG00000215252.11	440270	0.204505	0.22016	174.979	182.532
AL035446.1	lincRNA	-0.0816654	0.944966	0.599556	0.783057	0.106207	-0.0755088	-0.0412304	1.83798	1016.27	chr6	140845957	140852924	-	6967	6967	ENSG00000234147.1	NA	1.75277	1.92319	982.23	1038.97
AC009242.1	lincRNA	-0.255079	0.837941	0.655054	0.820244	0.0860572	-0.121135	-0.041259	0.0174575	25.4292	chr2	23667207	23685453	-	18246	18246	ENSG00000283031.1	NA	0.015725	0.01919	22.8894	27.1224
AC068338.2	lincRNA	-0.107558	0.928158	0.710693	0.852929	0.069087	-0.0837753	-0.0413109	1.08956	123.283	chr15	75368154	75369584	+	1430	1430	ENSG00000260274.1	NA	1.02897	1.15014	117.929	126.853
TMEM170B	protein_coding	-0.0795408	0.946359	0.669478	0.829239	0.0813201	-0.0712026	-0.0413146	0.0899225	321.948	chr6	11538277	11583524	+	45247	45247	ENSG00000205269.5	100113407	0.085755	0.09409	311.423	328.965
UPK3B	protein_coding	-0.514617	0.699979	0.550061	9	-0.954243	-0.145111	-0.0413804	0.0218208	10.953	chr7	76510427	76516521	+	6094	6094	ENSG00000243566.6	105375355	0.017875	0.0257667	8.74101	12.4277
MIR1262	miRNA	-0.197017	0.872352	0.71007	0.8525	0.0693059	-0.100901	-0.0413858	4.13982	30.5229	chr1	68183517	68183610	-	93	93	ENSG00000221203.1	100302279	3.80026	4.47939	28.1593	32.0987
SMKR1	protein_coding	-0.188667	0.877416	0.663225	0.825174	0.0834544	-0.11543	-0.041433	0.0485183	40.5634	chr7	129502478	129512932	+	10454	10454	ENSG00000240204.2	100287482	0.04441	0.0526267	37.3786	42.6867
GIPC1	protein_coding	-0.0727367	0.950833	0.567698	0.762978	0.117488	-0.0689714	-0.0414367	0.735327	1070.96	chr19	14477759	14496149	-	18390	18390	ENSG00000123159.15	10755	0.70182	0.768833	1038.92	1092.32
AL359541.1	antisense_RNA	-0.490581	0.711738	0.616238	9	-0.954243	-0.113827	-0.0414404	0.143412	10.4639	chr1	161765324	161766227	-	903	903	ENSG00000226889.3	NA	0.120765	0.16606	8.47154	11.7922
CSNK2A3	protein_coding	-0.287633	0.819245	0.625007	0.800922	0.0964095	-0.132366	-0.0414518	0.213452	24.1231	chr11	11351941	11353357	-	1416	1416	ENSG00000254598.2	283106	0.18732	0.239583	21.2939	26.0093
AL133445.2	sense_intronic	-0.280992	0.823025	0.624673	0.800595	0.0965871	-0.132659	-0.0414658	0.552717	23.2274	chr14	69617121	69617648	+	527	527	ENSG00000273797.1	NA	0.491585	0.61385	20.6229	24.9637
BX248409.1	processed_pseudogene	-0.29008	0.817857	0.615999	0.794501	0.0999056	-0.136045	-0.0414661	1.0682	21.9397	chr1	173741673	173741928	+	255	255	ENSG00000225591.2	NA	0.941185	1.19521	19.3576	23.661
AC127502.2	sense_intronic	-0.116068	0.922699	0.6759	0.831982	0.079886	-0.0921294	-0.0414681	0.583553	108.892	chr15	30487962	30490313	+	2351	2351	ENSG00000270055.1	NA	0.548245	0.61886	103.791	112.293
AL162426.1	lincRNA	-0.51364	0.700453	0.525041	9	-0.954243	-0.159238	-0.041469	0.21713	11.2257	chr9	127690097	127690840	-	743	634	ENSG00000279571.3	NA	0.17309	0.26117	8.94445	12.7466
PCDH15	protein_coding	-0.258062	0.83621	0.631851	0.805152	0.094122	-0.130222	-0.0414732	0.000329167	26.2522	chr10	53802770	54801291	-	998521	998348	ENSG00000150275.17	65217	0.000295	0.000363333	23.5604	28.0468
TRADD	protein_coding	-0.105791	0.929296	0.666131	0.826869	0.0825632	-0.0879676	-0.0414931	0.316001	153.282	chr16	67154179	67160298	-	6119	6119	ENSG00000102871.15	8717	0.298205	0.333797	146.775	157.621
CNGA4	protein_coding	-0.558349	0.679079	0.508226	9	-0.954243	-0.162676	-0.04154	0.0129483	10.2494	chr11	6234764	6244429	+	9665	9665	ENSG00000132259.12	1262	0.01019	0.0157067	8.00931	11.7428
MAMSTR	protein_coding	-0.158822	0.895756	0.674623	0.831296	0.0802444	-0.107085	-0.0415408	0.100056	55.6532	chr19	48712741	48719721	-	6980	6980	ENSG00000176909.11	284358	0.092295	0.107817	52.1266	58.0043
RFWD2	protein_coding	-0.0688184	0.953419	0.531077	0.736746	0.132682	-0.0661285	-0.0415519	1.73505	36140.7	chr1	175944830	176207493	-	262663	262520	ENSG00000143207.19	64326	1.65858	1.81152	35110.8	36827.2
RNA5SP435	rRNA	-0.51443	0.700069	0.527545	9	-0.954243	-0.15753	-0.0415599	1.29341	11.2894	chr17	6600943	6601051	-	108	108	ENSG00000200914.1	NA	1.03678	1.55005	8.94445	12.8527
AC009093.6	lincRNA	-0.421357	0.746722	0.56401	0.760715	0.118778	-0.149857	-0.041589	0.315814	14.2726	chr16	29272219	29272772	+	553	553	ENSG00000277999.1	NA	0.258395	0.373233	11.8819	15.8664
RELT	protein_coding	-0.0731458	0.950563	0.628984	0.803277	0.0951347	-0.0679035	-0.041645	0.638041	1073.06	chr11	73376263	73397472	+	21209	21209	ENSG00000054967.12	84957	0.607365	0.668717	1040.66	1094.66
TRIM67	protein_coding	-0.246264	0.843077	0.643975	0.813484	0.0896508	-0.12546	-0.0416667	0.005665	26.9159	chr1	231162111	231221556	+	59445	59445	ENSG00000119283.15	440730	0.00509	0.00624	24.226	28.7092
PCNX4	protein_coding	-0.0680323	0.953938	0.517971	0.727291	0.138292	-0.0655849	-0.0416713	1.47267	8966.95	chr14	60091910	60169133	+	77223	76874	ENSG00000126773.12	64430	1.40979	1.53556	8714.69	9135.12
CRACR2B	protein_coding	-0.527284	0.69386	0.55113	9	-0.954243	-0.143466	-0.0416789	0.0306058	11.127	chr11	827577	831991	+	4414	4414	ENSG00000177685.16	283229	0.023645	0.0375667	8.74635	12.7141
BLMH	protein_coding	-0.0697155	0.952826	0.524604	0.73224	0.135346	-0.067005	-0.0417164	1.66292	5763.4	chr17	30248194	30291994	-	43800	43693	ENSG00000108578.14	642	1.58933	1.73652	5596.95	5874.37
TMEM131L	protein_coding	-0.076926	0.948076	0.552994	0.752999	0.123206	-0.0728013	-0.0417302	0.912966	12347.2	chr4	153466345	153636711	+	170366	170366	ENSG00000121210.15	23240	0.872035	0.953897	11954.5	12609.1
AL139174.1	processed_pseudogene	-0.19587	0.873046	0.736354	0.868966	0.0609973	-0.0911372	-0.0417487	0.396495	27.9444	chr11	34335117	34336003	-	886	886	ENSG00000254708.1	NA	0.36633	0.42666	25.8215	29.3596
AC010655.4	processed_transcript	-0.0884822	0.940512	0.66311	0.825132	0.0834763	-0.0776838	-0.0417699	0.376094	224.933	chr7	128455839	128476728	+	38020	7540	ENSG00000273184.1	NA	0.356585	0.395603	216.669	230.443
BRINP3	protein_coding	-0.210412	0.86429	0.651019	0.81811	0.0871884	-0.121569	-0.0417907	0.00112417	34.2496	chr1	190097661	190477882	-	380221	380221	ENSG00000162670.10	339479	0.001015	0.00123333	31.3056	36.2122
RPSAP74	processed_pseudogene	-0.47064	0.721644	0.571017	9	-0.954243	-0.139695	-0.0418135	0.384457	12.0458	chr8	89243400	89243793	-	393	393	ENSG00000253621.1	NA	0.32676	0.442153	9.80821	13.5375
TGDS	protein_coding	-0.0636399	0.956847	0.625196	0.801012	0.0963607	-0.0601977	-0.0418305	1.79835	3165.62	chr13	94574050	94596257	-	22207	22207	ENSG00000088451.10	23483	1.71707	1.87963	3081.78	3221.51
XIAP	protein_coding	-0.0656234	0.955532	0.569034	0.76376	0.117043	-0.0628129	-0.0418337	1.26468	5422.33	chrX	123859811	123913979	+	54168	54061	ENSG00000101966.12	331	1.20847	1.32088	5274.41	5520.94
AC079949.2	lincRNA	-0.0849774	0.942799	0.69608	0.843933	0.0736919	-0.0732753	-0.0418624	1.0253	238.108	chr12	127147148	127150081	+	2933	2933	ENSG00000278266.1	NA	0.97622	1.07437	229.79	243.653
LAG3	protein_coding	-0.152868	0.89946	0.677345	0.83303	0.0793396	-0.105062	-0.0418818	0.129363	61.2987	chr12	6772518	6778453	+	5935	5935	ENSG00000089692.8	3902	0.11933	0.139397	57.4732	63.8491
E2F5	protein_coding	-0.0701334	0.95255	0.508902	0.719913	0.14272	-0.0675669	-0.0418967	1.9134	5649.25	chr8	85177224	85214518	+	37294	37294	ENSG00000133740.10	1875	1.82706	1.99974	5485.49	5758.42
BCL2L2	protein_coding	-0.0757898	0.948823	0.658239	0.82215	0.0850487	-0.0689637	-0.0419278	2.81707	673.411	chr14	23306761	23311759	+	4998	3017	ENSG00000129473.9	599	2.69795	2.9362	652.534	687.33
SNORD73A	snoRNA	-0.0940879	0.936864	0.666218	0.826869	0.0825632	-0.0810833	-0.0419793	35.863	185.012	chr4	151103826	151103891	+	65	65	ENSG00000208797.1	8944	33.9248	37.8012	177.75	189.852
LSM2	protein_coding	-0.0328427	0.977492	0.874965	0.94271	0.0256219	-0.0286405	-0.0420014	1.22813	933.468	chr6	31797395	31806984	-	9589	9589	ENSG00000204392.10	57819	1.18032	1.27595	920.437	942.156
CAVIN4	protein_coding	-0.0804934	0.945734	0.626223	0.801569	0.0960591	-0.0737069	-0.0420296	0.529788	412.867	chr9	100578078	100587906	+	9828	9828	ENSG00000170681.6	347273	0.50495	0.554627	399.14	422.019
ZFAND4	protein_coding	-0.0694509	0.953001	0.508944	0.719913	0.14272	-0.0669563	-0.0420528	0.935083	4242.18	chr10	45615500	45672752	-	57252	57252	ENSG00000172671.19	93550	0.89317	0.976997	4120.04	4323.6
PMM2	protein_coding	-0.0685664	0.953585	0.540448	0.743764	0.128565	-0.0657851	-0.0420688	2.42002	11360.5	chr16	8788822	8848104	+	60509	59282	ENSG00000140650.11	5373	2.31712	2.52291	11038.7	11575.1
METAP2	protein_coding	-0.0639248	0.956658	0.605651	0.787036	0.104005	-0.0607848	-0.0420903	3.83161	12743.7	chr12	95473950	95515839	+	41889	41889	ENSG00000111142.13	10988	3.66511	3.99811	12406	12968.8
MPHOSPH10	protein_coding	-0.069267	0.953122	0.528783	0.73543	0.133459	-0.0665551	-0.0421118	1.8641	2923.71	chr2	71130313	71150101	+	19788	19788	ENSG00000124383.8	10199	1.78016	1.94805	2839.71	2979.71
XPO4	protein_coding	-0.0724453	0.951025	0.523806	0.731932	0.135529	-0.0694241	-0.0421429	2.60979	25990.1	chr13	20777328	20902810	-	125482	125482	ENSG00000132953.16	64328	2.4935	2.72608	25211	26509.5
DQX1	protein_coding	-0.142318	0.906062	0.671574	0.830162	0.0808373	-0.103109	-0.0421451	0.11924	77.5064	chr2	74518130	74526336	-	8206	8206	ENSG00000144045.13	165545	0.11092	0.12756	73.019	80.498
ERICH6-AS1	antisense_RNA	-0.0861917	0.942006	0.682753	0.836332	0.0776212	-0.0749473	-0.0421573	0.234608	298.573	chr3	150704042	150720146	+	16104	16104	ENSG00000240137.5	101928085	0.22306	0.246157	288.055	305.585
AC020661.1	lincRNA	-0.35628	0.781176	0.614294	0.793167	0.100636	-0.131688	-0.0421591	0.05739	16.1497	chr15	40906810	40910337	+	3527	3527	ENSG00000251161.3	NA	0.04916	0.06562	13.8789	17.6636
PYCR2	protein_coding	-0.130578	0.913466	0.672588	0.830504	0.0806583	-0.0987863	-0.0421609	1.10474	90.3094	chr1	225919876	225924340	-	4464	1028	ENSG00000143811.18	29920	1.02845	1.18104	85.5058	93.5118
LINC01128	processed_transcript	-0.0725963	0.950925	0.578511	0.769802	0.113621	-0.0686463	-0.0421662	0.595873	1501.56	chr1	827607	859446	+	31839	31839	ENSG00000228794.8	643837	0.569585	0.62216	1457.03	1531.25
UNC5C	protein_coding	-0.495722	0.709207	0.545325	9	-0.954243	-0.149988	-0.0421837	0.000378333	12.0656	chr4	95162503	95549206	-	386703	386703	ENSG00000182168.14	8633	0.00031	0.000446667	9.67614	13.6586
AC120193.1	antisense_RNA	-0.381925	0.767413	0.576803	0.768496	0.114358	-0.147412	-0.0421932	0.0003475	16.5072	chr8	24295813	24912073	-	616260	591742	ENSG00000253535.5	NA	0.000295	0.0004	14.0163	18.1679
ZMIZ1	protein_coding	-0.0736156	0.950254	0.532248	0.737159	0.132439	-0.0703236	-0.0422043	0.669645	13125.3	chr10	79069034	79316528	+	247494	247494	ENSG00000108175.16	57178	0.63816	0.70113	12725.2	13392
AC110921.1	sense_intronic	-0.362833	0.777636	0.580461	0.770932	0.112984	-0.147404	-0.0422277	0.339349	16.8314	chr17	67524480	67525422	+	942	612	ENSG00000264754.1	NA	0.288685	0.390013	14.3518	18.4844
VWA3B	protein_coding	-0.150921	0.900675	0.731801	0.866164	0.0623997	-0.0910815	-0.0422878	0.0027625	49.4099	chr2	98087191	98312946	+	225755	224181	ENSG00000168658.18	200403	0.002575	0.00295	46.3784	51.4309
AL390728.4	transcribed_unprocessed_pseudogene	-0.068041	0.953932	0.564083	0.760715	0.118778	-0.0649938	-0.0422952	1.73492	2840.51	chr1	247189850	247210690	-	21006	20654	ENSG00000227671.4	NA	1.65565	1.8142	2760.21	2894.04
EIF5P2	unprocessed_pseudogene	-0.448277	0.732918	0.549397	9	-0.954243	-0.154294	-0.0423511	0.160873	13.2019	chrX	19496377	19497721	-	1344	1035	ENSG00000275800.1	NA	0.130375	0.19137	10.8147	14.7934
HTATIP2	protein_coding	-0.0719001	0.951384	0.596034	0.78067	0.107532	-0.0677039	-0.0424539	1.00618	1602.37	chr11	20363684	20383783	+	20099	20099	ENSG00000109854.13	10553	0.95827	1.05409	1554.43	1634.33
Y_RNA	misc_RNA	-0.371669	0.772888	0.575748	0.767664	0.114829	-0.148705	-0.0424567	2.0225	16.5367	chr16	69191122	69191223	+	101	101	ENSG00000200164.1	NA	1.71766	2.32734	14.0823	18.1729
NIPAL2	protein_coding	-0.0715626	0.951607	0.569499	0.764132	0.116832	-0.0679382	-0.0424637	0.160018	1322.77	chr8	98189832	98294393	-	104561	104452	ENSG00000104361.9	79815	0.15297	0.167067	1283.97	1348.65
ODF3B	protein_coding	-0.533384	0.690932	0.534624	9	-0.954243	-0.151004	-0.0425114	0.0653692	11.5201	chr22	50530408	50532579	-	2171	2171	ENSG00000177989.13	440836	0.052195	0.0785433	9.07651	13.1492
GINS2	protein_coding	-0.0751411	0.949249	0.544104	0.746706	0.126851	-0.0714475	-0.0425426	1.87096	1898.58	chr16	85676197	85688999	-	12802	12802	ENSG00000131153.8	51659	1.7842	1.95773	1839.9	1937.7
RASGEF1B	protein_coding	-0.0814787	0.945088	0.627187	0.802296	0.0956656	-0.0744176	-0.0425541	0.00836	406.656	chr4	81426392	82044244	-	617852	614205	ENSG00000138670.17	153020	0.00796	0.00876	392.929	415.808
PAK6	protein_coding	-0.278095	0.824679	0.627303	0.802311	0.0956573	-0.13156	-0.0425547	0.147142	23.9107	chr15	40239090	40277487	+	38397	2029	ENSG00000137843.11	56924	0.128	0.166283	21.2225	25.7029
FRMPD2	protein_coding	-0.295178	0.814972	0.606295	0.787648	0.103668	-0.139812	-0.0426242	0.0023025	22.0788	chr10	48155672	48274870	-	119198	119198	ENSG00000170324.20	143162	0.002025	0.00258	19.4237	23.849
LINC01852	lincRNA	-0.136988	0.909416	0.707923	0.851119	0.0700096	-0.0943562	-0.042637	0.270174	68.4658	chr15	38069480	38072683	-	3203	3203	ENSG00000236914.3	107984773	0.251875	0.288473	64.7348	70.9531
CCDC15	protein_coding	-0.072552	0.950954	0.526853	0.734269	0.134145	-0.0694748	-0.04267	0.337823	2340.53	chr11	124954120	125041489	+	87369	87369	ENSG00000149548.14	80071	0.322635	0.35301	2270.16	2387.45
PASK	protein_coding	-0.072031	0.951298	0.569837	0.764157	0.116817	-0.0683326	-0.0426848	0.368701	1291.55	chr2	241106098	241150264	-	44166	44166	ENSG00000115687.13	23178	0.351675	0.385727	1252.96	1317.27
KCNRG	protein_coding	-0.0798474	0.946158	0.728783	0.86446	0.063255	-0.0677495	-0.0426959	1.05722	207.593	chr13	50018451	50020922	+	5669	2471	ENSG00000198553.8	283518	1.00194	1.1125	200.534	212.299
RYK	protein_coding	-0.0717671	0.951472	0.503976	0.716423	0.144831	-0.0690822	-0.0427042	2.20453	16362.6	chr3	134157132	134250744	-	93612	93612	ENSG00000163785.12	6259	2.10748	2.30159	15876.8	16686.5
DSG1-AS1	antisense_RNA	-0.56336	0.676724	0.50901	9	-0.954243	-0.161162	-0.0427178	0.00155583	10.4431	chr18	31343367	31426988	-	83621	83515	ENSG00000266729.5	101927718	0.001225	0.00188667	8.14138	11.9775
DYNC1LI1	protein_coding	-0.0741748	0.949885	0.54006	0.743527	0.128703	-0.0706843	-0.0427186	1.97182	7028.75	chr3	32525970	32570874	-	44904	44904	ENSG00000144635.8	51143	1.88201	2.06163	6813.09	7172.53
ELMOD3	protein_coding	-0.0745997	0.949606	0.582837	0.772675	0.112003	-0.0702339	-0.0427616	0.385423	1120.83	chr2	85354719	85391750	+	37031	36630	ENSG00000115459.17	84173	0.367665	0.40318	1085.89	1144.12
MRPL16	protein_coding	-0.0748856	0.949417	0.602572	0.784671	0.105313	-0.0700081	-0.0427656	2.45761	922.915	chr11	59806134	59810872	-	4738	4738	ENSG00000166902.4	54948	2.33883	2.57638	894.329	941.973
AC010501.1	antisense_RNA	-0.503216	0.705532	0.522047	9	-0.954243	-0.1619	-0.0427867	0.0746767	11.906	chr5	74865892	74867854	+	1962	1962	ENSG00000271714.1	NA	0.05976	0.0895933	9.54408	13.4806
FBXL22	protein_coding	-0.203915	0.868191	0.664308	0.825965	0.0830386	-0.116826	-0.0428167	0.0964458	38.7348	chr15	63597352	63602428	+	5076	5076	ENSG00000197361.7	283807	0.087155	0.105737	35.4476	40.9262
NDUFB8	protein_coding	-0.128402	0.914844	0.686003	0.838136	0.0766854	-0.095813	-0.0428933	2.87651	80.116	chr10	100523739	100530000	-	6261	349	ENSG00000166136.15	4714	2.67606	3.07697	75.7637	83.0176
TXNL4A	protein_coding	-0.0688113	0.953423	0.541363	0.744613	0.128069	-0.065989	-0.0428943	1.49667	7493.94	chr18	79970810	80033949	-	63139	63139	ENSG00000141759.14	10907	1.42888	1.56445	7280.43	7636.28
EFHC1	protein_coding	-0.076089	0.948626	0.555209	0.754657	0.12225	-0.0720501	-0.0429162	0.215905	2001.81	chr6	52362122	52524741	+	162619	116969	ENSG00000096093.15	114327	0.20567	0.22614	1938.31	2044.15
AL662907.3	lincRNA	-0.226815	0.854519	0.668877	0.829003	0.0814439	-0.116137	-0.0429451	0.0677408	30.1529	chr1	33194787	33200353	+	5566	5566	ENSG00000284721.1	NA	0.061325	0.0741567	27.4937	31.9257
AP003108.3	TEC	-0.536907	0.689247	0.53325	9	-0.954243	-0.151319	-0.0429451	0.0627517	11.5751	chr11	61352243	61354477	+	2234	2234	ENSG00000279246.1	NA	0.05002	0.0754833	9.14254	13.1967
AC146944.4	lincRNA	-0.250869	0.84039	0.6503	0.817788	0.0873592	-0.122997	-0.0429551	0.459326	26.5668	chr5	70449635	70450353	+	718	718	ENSG00000269983.1	NA	0.410205	0.508447	23.8905	28.3509
GAS6-AS2	lincRNA	-0.485248	0.714374	0.554241	9	-0.954243	-0.147355	-0.042957	0.0544242	12.0812	chr13	113864167	113866833	+	2666	2666	ENSG00000272695.1	100506394	0.044415	0.0644333	9.68148	13.6811
ENOSF1	protein_coding	-0.0705907	0.952248	0.504238	0.716594	0.144727	-0.0680295	-0.0429744	2.04563	6857.57	chr18	670323	712676	-	42353	42353	ENSG00000132199.18	55556	1.95447	2.13679	6657.42	6991
AC134669.1	processed_pseudogene	-0.24122	0.846029	0.67056	0.829516	0.0811751	-0.115585	-0.0429817	0.496014	26.5652	chr17	31345518	31346190	+	672	672	ENSG00000263535.2	NA	0.440795	0.551233	23.8352	28.3851
IPP	protein_coding	-0.0693463	0.95307	0.589063	0.775778	0.110262	-0.0656982	-0.0429913	0.594615	2449.62	chr1	45698710	45750649	-	51939	51939	ENSG00000197429.10	3652	0.56709	0.62214	2378.69	2496.91
NLRP1	protein_coding	-0.0654722	0.955632	0.640119	0.810361	0.0913215	-0.0614125	-0.043008	0.224091	1463.61	chr17	5501384	5584531	-	83147	82649	ENSG00000091592.15	22861	0.214905	0.233277	1424.26	1489.84
MIR6847	miRNA	-0.351626	0.7837	0.580352	0.770888	0.113009	-0.148149	-0.0430648	3.24687	18.1002	chr8	144079873	144079942	+	69	69	ENSG00000284200.1	102465510	2.82821	3.66553	15.5511	19.7997
AL450344.1	sense_intronic	-0.327474	0.796931	0.600569	0.783483	0.10597	-0.140913	-0.0430684	0.169983	19.2676	chr6	150624676	150626086	+	1410	1410	ENSG00000224029.1	NA	0.147605	0.19236	16.6896	20.9863
TWSG1	protein_coding	-0.0729958	0.950662	0.506912	0.718581	0.143525	-0.0701366	-0.0430712	1.164	6244.26	chr18	9334766	9402420	+	67654	67654	ENSG00000128791.11	57045	1.11199	1.21602	6055.83	6369.88
AC012613.1	antisense_RNA	-0.145796	0.903881	0.701137	0.846847	0.0721948	-0.097956	-0.0431022	0.0204525	85.1346	chr5	149163954	149216522	-	112822	52568	ENSG00000248647.2	NA	0.019095	0.02181	80.0164	88.5468
PAOX	protein_coding	-0.522051	0.696381	0.572534	9	-0.954243	-0.132157	-0.0431337	0.0109192	10.5192	chr10	133379233	133391694	+	12461	11866	ENSG00000148832.15	196743	0.008975	0.0128633	8.40551	11.9282
DNTTIP2	protein_coding	-0.0731836	0.950538	0.508886	0.719913	0.14272	-0.0702772	-0.043161	4.9467	5069.81	chr1	93866282	93879206	-	12924	12924	ENSG00000067334.13	30836	4.72257	5.17083	4916.46	5172.05
AC036214.2	sense_intronic	-0.0869675	0.9415	0.700572	0.846599	0.0723221	-0.0741673	-0.0431753	2.73192	198.257	chr8	79956464	79957381	-	917	917	ENSG00000272518.1	NA	2.60744	2.85641	191.278	202.91
RSPH10B2	protein_coding	-0.313826	0.804506	0.59698	0.781349	0.107155	-0.143007	-0.0432046	0.00587333	21.2166	chr7	6754108	6798765	+	44657	44657	ENSG00000169402.15	728194	0.00511	0.00663667	18.5546	22.9913
EDEM1	protein_coding	-0.0727164	0.950846	0.580827	0.771164	0.112853	-0.0687015	-0.0432082	2.45213	6272.57	chr3	5187672	5219957	+	32285	32285	ENSG00000134109.10	9695	2.33356	2.5707	6083.46	6398.65
USP26	protein_coding	-0.118441	0.921182	0.670643	0.829516	0.0811751	-0.0938758	-0.0432134	0.0181442	104.454	chrX	133024630	133097107	-	72477	72477	ENSG00000134588.12	83844	0.017045	0.0192433	99.3187	107.878
SNORA81	snoRNA	-0.537611	0.688911	0.511084	9	-0.954243	-0.163793	-0.043217	0.711172	11.3354	chr3	183452566	183452764	+	198	198	ENSG00000253092.1	NA	0.566025	0.85632	8.94445	12.9294
MEMO1P4	processed_pseudogene	-0.611674	0.654437	0.528616	9	-0.954243	-0.143378	-0.0432197	0.327095	10.1978	chrX	123765300	123765686	+	386	386	ENSG00000230376.1	NA	0.25811	0.39608	7.73985	11.8365
UBAC1	protein_coding	-0.0772547	0.94786	0.56467	0.760983	0.118625	-0.0728385	-0.0432242	0.465144	1046.9	chr9	135932968	135961380	-	28412	28412	ENSG00000130560.8	10422	0.442665	0.487623	1013.44	1069.2
AC067852.1	processed_transcript	-0.128494	0.914786	0.700775	0.846643	0.0722995	-0.0933446	-0.043226	0.107637	82.6871	chr17	42544449	42562062	+	25553	9670	ENSG00000266929.1	NA	0.10002	0.115253	78.3049	85.6085
RNA5SP479	rRNA	-0.526762	0.694111	0.508826	9	-0.954243	-0.166126	-0.0432703	1.16426	11.396	chr20	23380895	23381012	-	117	117	ENSG00000201728.1	NA	0.907625	1.4209	9.01048	12.9863
PRRG1	protein_coding	-0.0858703	0.942216	0.614275	0.793167	0.100636	-0.0782185	-0.0433073	0.900083	375.861	chrX	37349274	37457295	+	108021	5268	ENSG00000130962.17	5638	0.855535	0.94463	362.702	384.634
EIF4ENIF1	protein_coding	-0.0697786	0.952784	0.579438	0.770229	0.11338	-0.0662404	-0.0433089	1.05757	4228.16	chr22	31439358	31489824	-	50466	50359	ENSG00000184708.17	56478	1.00959	1.10556	4105.9	4309.67
ARRDC3-AS1	lincRNA	-0.0565616	0.961553	0.717598	0.857436	0.0667981	-0.0522531	-0.0433533	0.42744	1362.1	chr5	91380348	91420715	+	40367	40367	ENSG00000281357.2	100129716	0.41175	0.44313	1330.57	1383.13
HSPD1P11	processed_pseudogene	-0.0889544	0.940204	0.631995	0.805152	0.094122	-0.0796856	-0.0433617	2.34585	317.321	chr5	95768998	95770700	+	1702	1702	ENSG00000251348.1	NA	2.22698	2.46472	305.437	325.243
AP4B1	protein_coding	-0.0768398	0.948132	0.597089	0.781389	0.107133	-0.0717332	-0.0434219	0.790881	647.463	chr1	113894747	113905070	-	10323	10323	ENSG00000134262.12	10717	0.752785	0.828977	626.782	661.25
EZH2	protein_coding	-0.0731119	0.950585	0.519352	0.72817	0.137767	-0.0700719	-0.0434488	4.42216	26999	chr7	148807383	148884287	-	76904	76904	ENSG00000106462.10	2146	4.22225	4.62206	26182	27543.7
SNORD70	snoRNA	-0.14778	0.902638	0.67011	0.829465	0.0812017	-0.105102	-0.043453	9.58044	65.113	chr2	202278107	202278192	+	85	85	ENSG00000212309.1	NA	8.86072	10.3002	61.0764	67.8041
MIR3973	miRNA	-0.58106	0.668472	0.491759	9	-0.954243	-0.169074	-0.043484	1.19702	10.2337	chr11	36010097	36010204	+	107	107	ENSG00000263389.1	100616311	0.94425	1.4498	7.87725	11.8046
MYO5C	protein_coding	-0.0717861	0.951459	0.47961	0.697332	0.15656	-0.0693756	-0.0435327	0.846181	6931.86	chr15	52192321	52295798	-	103477	103393	ENSG00000128833.12	55930	0.807965	0.884397	6725.86	7069.19
ZNRF1	protein_coding	-0.0704432	0.952345	0.497039	0.710658	0.148339	-0.067979	-0.0435398	1.18474	10514.1	chr16	74999029	75110994	+	111965	111965	ENSG00000186187.11	84937	1.13057	1.2389	10207.3	10718.7
PLUT	lincRNA	-0.250206	0.840777	0.623168	0.799405	0.0972332	-0.133277	-0.0435675	0.00368583	28.8559	chr13	27819375	27917298	-	97923	97923	ENSG00000247381.3	NA	0.003285	0.00408667	25.8982	30.8277
VPS9D1	protein_coding	-0.103462	0.930797	0.659014	0.822523	0.0848521	-0.0872867	-0.0436476	0.141004	155.034	chr16	89707133	89720986	-	13853	13853	ENSG00000075399.13	9605	0.133175	0.148833	148.381	159.47
AC016257.1	antisense_RNA	-0.186208	0.878913	0.678533	0.833581	0.0790522	-0.110628	-0.0437013	0.120861	44.8944	chr12	105102471	105107179	-	4708	4708	ENSG00000257999.1	NA	0.110955	0.130767	41.576	47.1066
RPL23AP87	transcribed_processed_pseudogene	-0.403461	0.756042	0.569855	0.764157	0.116817	-0.1489	-0.0437477	0.0140392	15.7788	chr17	83226896	83240804	+	13908	13908	ENSG00000232938.2	388574	0.011555	0.0165233	13.2186	17.4856
AC008569.2	sense_intronic	-0.189474	0.876925	0.674135	0.831115	0.0803387	-0.112456	-0.0438029	0.595239	42.1011	chr19	14458400	14459366	+	966	889	ENSG00000267474.1	NA	0.539915	0.650563	38.7866	44.3108
MAP3K8	protein_coding	-0.0803709	0.945814	0.628843	0.803217	0.095167	-0.0735173	-0.0438049	0.200932	443.584	chr10	30433936	30461833	+	27897	27897	ENSG00000107968.9	1326	0.19146	0.210403	428.961	453.332
AC022167.1	antisense_RNA	-0.281122	0.822951	0.610363	0.790097	0.102319	-0.138366	-0.043809	0.752141	24.9157	chr16	8853311	8854347	+	1036	409	ENSG00000259939.1	NA	0.664605	0.839677	22.0916	26.7985
KANSL2	protein_coding	-0.0643669	0.956365	0.606525	0.787795	0.103587	-0.0611488	-0.0438178	4.35264	9811.95	chr12	48653401	48682225	-	28824	28403	ENSG00000139620.12	54934	4.1593	4.54598	9550.17	9986.48
SORD2P	transcribed_unprocessed_pseudogene	-0.108888	0.927302	0.653842	0.819941	0.0862173	-0.0908393	-0.0438405	0.0321358	150.031	chr15	44825746	44884694	-	58948	58948	ENSG00000259479.6	653381	0.030255	0.0340167	143.375	154.468
AC000089.1	processed_pseudogene	-0.251071	0.840273	0.687103	0.838772	0.076356	-0.108167	-0.0438899	0.378309	24.0259	chr22	19792293	19793094	+	801	801	ENSG00000235776.2	NA	0.341735	0.414883	21.6848	25.5867
PKNOX2	protein_coding	-0.125456	0.916714	0.705249	0.849633	0.0707688	-0.0914575	-0.043901	0.00375417	78.7346	chr11	125164705	125433389	+	268684	265288	ENSG00000165495.15	63876	0.003525	0.00398333	74.7465	81.3933
ARRDC2	protein_coding	-0.0851394	0.942693	0.604892	0.786379	0.104368	-0.0780208	-0.0439238	0.560458	575.735	chr19	18001131	18014102	+	12971	12971	ENSG00000105643.9	27106	0.531145	0.58977	555.425	589.275
CSNK1E	protein_coding	-0.07889	0.946786	0.624593	0.800544	0.0966148	-0.0725338	-0.0439344	2.60499	528.957	chr22	38290690	38318084	-	27394	2562	ENSG00000213923.11	1454	2.48753	2.72244	511.854	540.359
POP5	protein_coding	-0.090267	0.939349	0.654503	0.820062	0.0861535	-0.0793767	-0.0439592	1.20619	251.39	chr12	120578763	120581398	-	2635	2635	ENSG00000167272.10	51367	1.14545	1.26692	242.21	257.51
RGPD5	protein_coding	-0.147325	0.902923	0.745776	0.874739	0.0581215	-0.086894	-0.0439676	0.0107908	55.8814	chr2	109792757	109857693	+	64936	64936	ENSG00000015568.12	84220	0.009965	0.0116167	52.4781	58.1503
SNORD14A	snoRNA	-0.104403	0.93019	0.678668	0.833646	0.0790185	-0.086004	-0.0439725	19.0156	137.69	chr11	17074653	17074744	-	91	91	ENSG00000272034.1	26822	17.9044	20.1268	131.702	141.682
TLK1	protein_coding	-0.0764259	0.948404	0.531895	0.737142	0.132449	-0.0727609	-0.0439874	1.86902	35708.1	chr2	170990822	171231314	-	240492	240492	ENSG00000198586.13	9874	1.78295	1.95508	34579.1	36460.8
HES4	protein_coding	-0.16737	0.890465	0.662306	0.824639	0.0837361	-0.111879	-0.0439884	0.567933	54.9083	chr1	998961	1000172	-	1211	1211	ENSG00000188290.10	57801	0.52444	0.611427	51.2575	57.3421
SMUG1	protein_coding	-0.0817727	0.944896	0.556885	0.755759	0.121617	-0.0767607	-0.0439958	2.08548	1425.78	chr12	54180357	54188994	-	8637	8637	ENSG00000123415.15	23583	1.98086	2.19011	1377.53	1457.94
RPL7P49	processed_pseudogene	-0.112037	0.92528	0.656532	0.820956	0.0856799	-0.0922881	-0.0440021	2.59121	146.11	chr17	76430416	76431124	-	708	708	ENSG00000242931.1	NA	2.44008	2.74235	139.305	150.647
AL355315.1	protein_coding	-0.186938	0.878468	0.647727	0.816029	0.0882944	-0.119409	-0.0440098	0.0227792	50.8514	chr10	97612802	97640685	+	89537	27883	ENSG00000249967.1	NA	0.020905	0.0246533	46.9887	53.4266
RHOG	protein_coding	-0.0678023	0.95409	0.625351	0.80106	0.0963352	-0.0636667	-0.0440242	1.67208	1858.6	chr11	3826977	3840983	-	14006	14006	ENSG00000177105.9	391	1.59502	1.74914	1806.27	1893.48
AC009262.1	lincRNA	-0.0814255	0.945123	0.698412	0.845336	0.0729705	-0.0708645	-0.0440821	0.0765725	283.505	chr7	34209525	34256343	+	46818	46818	ENSG00000236212.1	NA	0.073155	0.07999	274.034	289.819
ITGA10	protein_coding	-0.140363	0.907291	0.666167	0.826869	0.0825632	-0.10342	-0.0440898	0.0515658	77.5726	chr1	145891207	145910189	-	18982	18982	ENSG00000143127.12	8515	0.048125	0.0550067	73.2171	80.4763
CNOT6L	protein_coding	-0.0768936	0.948097	0.519461	0.728183	0.137759	-0.0733706	-0.0441067	1.28312	10790.3	chr4	77713386	77819368	-	105982	105982	ENSG00000138767.12	246175	1.22522	1.34102	10447.1	11019.1
AL355338.1	lincRNA	-0.0654426	0.955652	0.792433	0.900933	0.0453076	-0.0541393	-0.0441107	1.12486	250.684	chr13	100086030	100088848	-	2818	2818	ENSG00000274605.1	105370333	1.08359	1.16613	244.049	255.108
AC025175.1	lincRNA	-0.277218	0.825181	0.662241	0.824639	0.0837361	-0.116925	-0.0441449	0.370768	22.5419	chr5	53880292	53881051	-	759	759	ENSG00000272416.1	NA	0.331625	0.40991	20.084	24.1805
TSPYL2	protein_coding	-0.0893026	0.939977	0.647784	0.816029	0.0882944	-0.0791095	-0.0442103	0.53812	263.149	chrX	53082366	53088540	+	6174	6174	ENSG00000184205.14	64061	0.5119	0.56434	253.625	269.498
TANGO6	protein_coding	-0.065214	0.955804	0.586745	0.774659	0.11089	-0.0621973	-0.0442329	0.651534	12167.1	chr16	68843605	69085180	+	241575	235301	ENSG00000103047.7	79613	0.622495	0.680573	11837.9	12386.5
RMDN1	protein_coding	-0.0699841	0.952648	0.54043	0.743764	0.128565	-0.0670317	-0.0442398	1.68782	5440.48	chr8	86472349	86514338	-	41989	40740	ENSG00000176623.11	51115	1.61478	1.76087	5283.17	5545.35
HYMAI	non_coding	-0.0849219	0.942836	0.639503	0.809975	0.0915282	-0.0764481	-0.0442515	1.29764	326.058	chr6	144004915	144008089	-	3347	3174	ENSG00000283122.1	NA	1.23548	1.3598	314.762	333.589
AC231981.1	antisense_RNA	-0.146646	0.903348	0.662477	0.824708	0.0836999	-0.106176	-0.0442793	0.228373	71.3468	chr2	3519274	3523197	+	3923	3923	ENSG00000235078.1	NA	0.212855	0.24389	67.012	74.2368
WWP1	protein_coding	-0.0734497	0.950363	0.472565	0.691554	0.160174	-0.07095	-0.0442941	3.13327	31245	chr8	86342737	86468503	+	125766	125766	ENSG00000123124.13	11059	2.99235	3.27419	30295.6	31877.9
CES2	protein_coding	-0.0749774	0.949357	0.624822	0.800736	0.0965109	-0.0694716	-0.0443001	0.852882	642.972	chr16	66934443	66945096	+	10653	9526	ENSG00000172831.11	8824	0.815355	0.89041	623.308	656.081
ALG1L9P	transcribed_unprocessed_pseudogene	-0.269289	0.829728	0.609847	0.789732	0.10252	-0.138596	-0.0443106	0.0796692	26.3373	chr11	71800540	71804640	-	4100	4100	ENSG00000254978.2	NA	0.070935	0.0884033	23.4283	28.2766
BCL11A	protein_coding	-0.0882865	0.940639	0.654128	0.820062	0.0861535	-0.0780627	-0.0443179	0.0398117	322.388	chr2	60451166	60553567	-	102401	102401	ENSG00000119866.20	53335	0.03783	0.0417933	310.752	330.146
AC108134.4	sense_overlapping	-0.379984	0.768446	0.582958	0.772771	0.111949	-0.144324	-0.0443327	0.0719125	16.239	chr16	3106763	3109576	+	2813	2813	ENSG00000263011.1	NA	0.061945	0.08188	13.8129	17.8564
ANKRD27	protein_coding	-0.0700785	0.952586	0.572477	0.765745	0.115916	-0.0666181	-0.0443758	0.911939	5628.05	chr19	32597006	32675199	-	78193	77767	ENSG00000105186.15	84079	0.869975	0.953903	5464.71	5736.94
RND2	protein_coding	-0.575764	0.670931	0.547919	9	-0.954243	-0.137959	-0.0443891	0.0183917	10.1083	chr17	43025240	43032036	+	6796	6796	ENSG00000108830.9	8153	0.01448	0.0223033	7.87191	11.5992
TK2	protein_coding	-0.074657	0.949568	0.500143	0.713123	0.146836	-0.0716954	-0.0444162	0.814388	2408.48	chr16	66508002	66550412	-	42410	37325	ENSG00000166548.15	7084	0.776415	0.85236	2334.1	2458.07
AC073912.2	lincRNA	-0.400803	0.757436	0.588854	0.775742	0.110283	-0.1392	-0.0444502	0.586984	15.2732	chr12	130810820	130812622	-	1802	317	ENSG00000256299.1	NA	0.507615	0.666353	12.8777	16.8702
RHBDD2	protein_coding	-0.0661488	0.955184	0.650121	0.817702	0.0874047	-0.0617266	-0.0444645	1.64799	1304.51	chr7	75878947	75888926	+	9979	9979	ENSG00000005486.16	57414	1.57168	1.7243	1268.46	1328.54
AL135744.1	antisense_RNA	-0.393751	0.761148	0.585983	0.774139	0.111181	-0.141322	-0.044477	0.31164	15.8175	chr14	21384291	21384920	+	629	629	ENSG00000260830.1	NA	0.26613	0.35715	13.3453	17.4657
EWSR1	protein_coding	-0.0708154	0.9521	0.537466	0.741515	0.12988	-0.0678023	-0.0445034	9.0282	23306.9	chr22	29268008	29300525	+	32517	32517	ENSG00000182944.17	2130	8.61818	9.43821	22623.6	23762.4
NUP62	protein_coding	-0.0706515	0.952208	0.614227	0.793167	0.100636	-0.066263	-0.0445071	3.36782	1170.18	chr19	49906824	49929744	-	22920	4391	ENSG00000213024.11	23636	3.22627	3.50937	1136.35	1192.74
IFI27L2	protein_coding	-0.217133	0.860273	0.631696	0.805152	0.094122	-0.128194	-0.0445758	0.228803	44.9147	chr14	94127780	94130253	-	2473	2473	ENSG00000119632.3	83982	0.20458	0.253027	40.9817	47.5366
AC072061.1	antisense_RNA	-0.0644559	0.956306	0.778761	0.893239	0.0490321	-0.0547328	-0.044634	1.51083	266.229	chr7	39947521	39949755	-	2234	2234	ENSG00000259826.1	NA	1.45208	1.56958	259.402	270.78
SLC5A5	protein_coding	-0.310127	0.806571	0.60639	0.787672	0.103655	-0.138908	-0.0446573	0.01178	22.0535	chr19	17871972	17895174	+	23202	23202	ENSG00000105641.3	6528	0.01033	0.01323	19.2863	23.8983
ACTBP7	processed_pseudogene	-0.155765	0.897656	0.65799	0.82189	0.0851864	-0.109838	-0.0446697	0.729453	65.2411	chr15	43989060	43990184	-	1124	1124	ENSG00000185607.5	NA	0.67666	0.782247	61.071	68.0212
HMCN2	protein_coding	-0.242426	0.845322	0.64589	0.814577	0.0890681	-0.124742	-0.0446936	0.002175	29.1964	chr9	130265881	130434123	+	168242	167942	ENSG00000148357.16	256158	0.00197	0.00238	26.4265	31.0431
SHC1	protein_coding	-0.0777469	0.947536	0.579146	0.769942	0.113542	-0.0729192	-0.0447001	1.57	1502.59	chr1	154962297	154974376	-	12079	12079	ENSG00000160691.18	6464	1.49144	1.64855	1454.04	1534.95
ZNF574	protein_coding	-0.0692347	0.953143	0.73367	0.867219	0.0618714	-0.0607511	-0.0447007	0.361173	372.445	chr19	42068476	42081549	+	13073	13073	ENSG00000105732.12	64763	0.346535	0.37581	362.252	379.24
CBWD6	protein_coding	-0.0737381	0.950173	0.516897	0.726436	0.138803	-0.0706562	-0.0447025	0.862981	3974.24	chr9	41131305	41189436	-	58131	58131	ENSG00000215126.10	644019	0.824675	0.901287	3853.38	4054.82
SNORD127	snoRNA	-0.268312	0.83029	0.618502	0.796451	0.0988407	-0.135446	-0.0447186	3.86023	26.5449	chr14	45110882	45110968	+	86	86	ENSG00000239043.1	NA	3.42941	4.29105	23.6317	28.4869
CACNA1C	protein_coding	-0.0928156	0.937691	0.646333	0.81491	0.0888904	-0.0815598	-0.0447657	0.00493333	243.793	chr12	2053297	2697950	+	644653	624458	ENSG00000151067.21	775	0.00468	0.00518667	234.471	250.007
TRIM35	protein_coding	-0.0779852	0.94738	0.557536	0.756389	0.121255	-0.073601	-0.0447732	1.16602	2444.91	chr8	27284886	27311319	-	26433	26433	ENSG00000104228.12	23087	1.10937	1.22266	2366.24	2497.35
GID4	protein_coding	-0.0786629	0.946935	0.567949	0.763017	0.117466	-0.0739365	-0.0447876	0.379664	877.312	chr17	18039291	18068404	+	29113	29113	ENSG00000141034.9	79018	0.361575	0.397753	848.655	896.417
AL096855.1	antisense_RNA	-0.526895	0.694047	0.503824	9	-0.954243	-0.168868	-0.0448465	0.0147542	12.0217	chr1	8424644	8434838	+	10194	10194	ENSG00000232912.5	NA	0.011865	0.0176433	9.54408	13.6735
RNU6-767P	snRNA	-0.499386	0.707408	0.519511	9	-0.954243	-0.163449	-0.0448517	1.42921	12.6294	chr17	17170082	17170189	+	107	107	ENSG00000206859.1	NA	1.15152	1.7069	10.1437	14.2865
NCOA1	protein_coding	-0.0746126	0.949597	0.505325	0.717434	0.144218	-0.0715863	-0.0448632	0.598145	13232.5	chr2	24491931	24770702	+	278771	278664	ENSG00000084676.15	8648	0.57065	0.62564	12823.7	13505
NDUFB4	protein_coding	-0.076062	0.948644	0.496235	0.71036	0.148522	-0.0729888	-0.0448744	6.48353	3183.87	chr3	120596308	120602500	+	6192	6192	ENSG00000065518.7	4710	6.18386	6.78319	3083.81	3250.58
AC133552.1	processed_pseudogene	-0.257964	0.836267	0.637949	0.80912	0.0919872	-0.12768	-0.0448791	0.06869	27.7724	chr16	25015977	25021023	+	5046	5046	ENSG00000260714.1	NA	0.06169	0.07569	24.8917	29.6929
AC091980.2	protein_coding	-0.357717	0.780399	0.572263	0.765683	0.115951	-0.151548	-0.0448951	0.0841375	19.1039	chr5	171305980	171308755	-	2775	2775	ENSG00000275038.1	NA	0.071485	0.09679	16.3541	20.937
AC002472.2	transcribed_unprocessed_pseudogene	-0.236781	0.848637	0.636384	0.807791	0.0927009	-0.127973	-0.0448958	0.0736217	31.2884	chr22	21002894	21008192	-	6559	5298	ENSG00000284060.1	NA	0.06654	0.0807033	28.2967	33.2829
QPRT	protein_coding	-0.595013	0.662038	0.485963	9	-0.954243	-0.169796	-0.0449001	0.03554	10.565	chr16	29679036	29698699	+	19663	3638	ENSG00000103485.17	23475	0.02779	0.04329	8.07535	12.2247
AC087501.5	sense_intronic	-0.116124	0.922663	0.659024	0.822523	0.0848521	-0.0941174	-0.0449094	0.75993	143.247	chr17	9553322	9555696	-	2374	2374	ENSG00000271851.1	NA	0.71605	0.80381	136.29	147.885
AL355482.1	lincRNA	-0.151009	0.90062	0.654575	0.820062	0.0861535	-0.109069	-0.0449602	0.142423	74.3707	chr1	182062676	182069253	-	6577	6577	ENSG00000224810.1	NA	0.131385	0.15346	69.6853	77.4944
COL19A1	protein_coding	-0.46578	0.72408	0.543407	9	-0.954243	-0.155445	-0.0450364	0.000498333	13.7869	chr6	69866570	70209976	+	343406	343406	ENSG00000082293.12	1310	0.0004	0.000596667	11.2162	15.5006
ZNF316	protein_coding	-0.0896569	0.939746	0.636022	0.807586	0.0928114	-0.0799796	-0.0450378	0.407591	617.508	chr7	6637321	6656432	+	19111	19111	ENSG00000205903.6	100131017	0.388405	0.426777	595.066	632.469
MYDGF	protein_coding	-0.0873305	0.941263	0.597939	0.782003	0.106792	-0.0799441	-0.0450425	0.910578	925.334	chr19	4657544	4670370	-	12826	12826	ENSG00000074842.7	56005	0.861055	0.9601	891.93	947.603
COMMD5	protein_coding	-0.0953444	0.936049	0.630019	0.80387	0.0948139	-0.0842206	-0.0450894	0.912974	258.152	chr8	144850165	144853736	-	3571	3571	ENSG00000170619.9	28991	0.864745	0.961203	248.157	264.815
AP003419.3	lincRNA	-0.422249	0.74626	0.542504	0.745474	0.127567	-0.160176	-0.0450907	0.26714	15.622	chr11	67353628	67354348	+	720	720	ENSG00000274251.1	NA	0.21838	0.3159	12.9491	17.4039
SPTLC1P1	transcribed_processed_pseudogene	-0.409275	0.753002	0.547344	0.749102	0.125459	-0.159224	-0.0451065	0.749335	15.986	chr10	31360954	31361215	+	261	261	ENSG00000230397.1	NA	0.61663	0.88204	13.3506	17.7429
VIPR1	protein_coding	-0.0806714	0.945617	0.603845	0.785623	0.104786	-0.0745932	-0.0451174	0.142816	545.526	chr3	42489298	42537573	+	48275	48275	ENSG00000114812.12	7433	0.136145	0.149487	527.608	557.47
ARHGEF4	protein_coding	-0.0782635	0.947197	0.522534	0.730847	0.136174	-0.0745024	-0.0451741	0.361533	6027.5	chr2	130836915	131047263	+	210348	210177	ENSG00000136002.18	50649	0.34512	0.377947	5832.62	6157.42
CTAGE15	protein_coding	-0.332628	0.794089	0.582707	0.772649	0.112018	-0.148404	-0.0452033	0.09994	20.5458	chr7	143571800	143574387	+	2587	2587	ENSG00000271079.1	441294	0.08544	0.11444	17.7568	22.4051
ADGRE1	protein_coding	-0.541925	0.686854	0.527583	9	-0.954243	-0.153447	-0.0452192	0.0026575	11.1603	chr19	6887565	6940459	+	52894	52221	ENSG00000174837.14	2015	0.002135	0.00318	8.80704	12.7291
PPP4R4	protein_coding	-0.0729543	0.950689	0.556864	0.755759	0.121617	-0.0693504	-0.0452378	0.441563	3687.48	chr14	94174311	94279735	+	105424	105424	ENSG00000119698.11	57718	0.422545	0.46058	3576.51	3761.46
SLC16A10	protein_coding	-0.0801703	0.945946	0.526753	0.73423	0.134168	-0.0760585	-0.045282	0.30192	3441.92	chr6	111087502	111231194	+	143692	143692	ENSG00000112394.16	117247	0.28795	0.31589	3328.09	3517.81
GGTA2P	processed_pseudogene	-0.486745	0.713634	0.517332	9	-0.954243	-0.166213	-0.0452888	0.145304	13.1205	chr12	67265841	67266966	-	1125	1125	ENSG00000237766.2	NA	0.120815	0.169793	10.6113	14.7934
RNU2-63P	snRNA	-0.0782124	0.947231	0.820735	0.915347	0.0384145	-0.0557625	-0.0452889	7.71492	117.607	chr2	88016353	88016547	-	194	194	ENSG00000222724.1	NA	7.38536	8.04449	113.974	120.03
GRHL1	protein_coding	-0.0826806	0.944301	0.574198	0.766624	0.115417	-0.077056	-0.0453398	0.198561	796.758	chr2	9951697	10002277	+	50580	50580	ENSG00000134317.17	29841	0.189185	0.207937	769.504	814.926
GMPR2	protein_coding	-0.0855898	0.942399	0.598208	0.782254	0.106652	-0.0786039	-0.0453632	0.847246	458.092	chr14	24232421	24239242	+	6821	6821	ENSG00000100938.17	51292	0.803425	0.891067	441.815	468.944
CERNA3	antisense_RNA	-0.278437	0.824484	0.628587	0.80314	0.095209	-0.130988	-0.0453641	0.440639	24.0792	chr8	56074591	56075274	+	683	683	ENSG00000253603.1	NA	0.388455	0.492823	21.4206	25.8515
AC108688.1	processed_pseudogene	-0.123903	0.917702	0.694122	0.842722	0.0743155	-0.0927809	-0.0453732	2.24523	127.243	chr3	125344084	125344797	-	713	713	ENSG00000243508.1	NA	2.11659	2.37388	120.795	131.542
RN7SKP245	misc_RNA	-0.481732	0.716118	0.520546	9	-0.954243	-0.165032	-0.0454263	0.527813	13.6474	chr6	131820333	131820653	+	320	320	ENSG00000200895.1	NA	0.41744	0.638187	11.0128	15.4039
PAPPA	protein_coding	-0.455398	0.729309	0.53444	0.7389	0.131414	-0.161165	-0.0454287	0.000709167	14.4331	chr9	116153803	116402322	+	248519	248519	ENSG00000182752.9	5069	0.000575	0.000843333	11.8159	16.1779
LINC02275	lincRNA	-0.607324	0.656413	0.521267	9	-0.954243	-0.149364	-0.0454435	0.00205417	10.0614	chr4	169917760	169975902	-	58142	58142	ENSG00000248319.1	100506085	0.001565	0.00254333	7.61312	11.6936
AL354824.1	lincRNA	-0.60631	0.656875	0.473244	9	-0.954243	-0.175868	-0.0454533	0.00713917	10.4766	chr20	10173519	10196990	+	23471	17930	ENSG00000230506.1	NA	0.005485	0.00879333	7.94328	12.1654
FAM83D	protein_coding	-0.0727023	0.950855	0.501905	0.71452	0.145985	-0.0699398	-0.0454784	4.50647	9576.85	chr20	38926311	38953106	+	26795	26795	ENSG00000101447.14	81610	4.29629	4.71666	9288.25	9769.24
AC008040.5	antisense_RNA	-0.191665	0.875595	0.654218	0.820062	0.0861535	-0.118416	-0.0455209	0.354098	50.9787	chr3	170087809	170089590	+	1781	1781	ENSG00000268220.1	NA	0.322815	0.38538	46.862	53.7231
LINC01431	lincRNA	-0.197008	0.872358	0.654381	0.820062	0.0861535	-0.118983	-0.0455343	0.353507	42.8158	chr20	23356593	23358116	-	1523	1523	ENSG00000232645.5	NA	0.32305	0.383963	39.3756	45.1093
LINC00847	lincRNA	-0.0866405	0.941713	0.633993	0.806019	0.0936549	-0.0779464	-0.0455445	0.950886	359.747	chr5	180830956	180835726	+	4770	4770	ENSG00000245060.6	729678	0.900225	1.00155	346.776	368.394
FLJ30679	TEC	-0.124775	0.917147	0.735751	0.868645	0.0611576	-0.0853494	-0.0455489	0.455076	71.0911	chr16	86555319	86557299	+	1980	1980	ENSG00000280278.1	146512	0.430275	0.479877	67.667	73.3739
AMZ2P1	transcribed_unprocessed_pseudogene	-0.0883172	0.940619	0.604784	0.786339	0.10439	-0.0804263	-0.0455845	0.731718	523.329	chr17	64966549	64975576	-	9027	9027	ENSG00000214174.8	201283	0.692595	0.77084	504.167	536.104
ASNA1	protein_coding	-0.082562	0.944379	0.576808	0.768496	0.114358	-0.0768921	-0.0456691	0.750597	665.536	chr19	12737138	12748323	+	11185	11185	ENSG00000198356.11	439	0.71268	0.788513	642.801	680.692
AC021660.2	antisense_RNA	-0.347248	0.786082	0.645382	0.814268	0.0892329	-0.117759	-0.045674	0.0764508	16.9229	chr3	98522569	98525334	+	2765	2765	ENSG00000248839.1	NA	0.066205	0.0866967	14.6106	18.4644
AC121761.1	antisense_RNA	-0.0753593	0.949106	0.501594	0.714238	0.146157	-0.0722959	-0.0457131	5.76929	2913	chr12	75483453	75489820	-	6367	6367	ENSG00000257497.2	NA	5.49615	6.04243	2822.1	2973.6
UVSSA	protein_coding	-0.071868	0.951405	0.65378	0.819915	0.0862313	-0.0661417	-0.0457342	0.229611	839.445	chr4	1347265	1395992	+	48727	46249	ENSG00000163945.16	57654	0.219755	0.239467	814.702	855.94
LYSMD1	protein_coding	-0.0895498	0.939816	0.643902	0.813464	0.0896619	-0.0794877	-0.0457506	0.597152	293.264	chr1	151159747	151165948	-	6201	6201	ENSG00000163155.11	388695	0.567395	0.62691	282.521	300.427
AIFM1	protein_coding	-0.0785474	0.947011	0.509328	0.720243	0.142521	-0.0749682	-0.0457512	0.55173	1598.16	chrX	130129361	130165887	-	36526	36526	ENSG00000156709.13	9131	0.52578	0.57768	1546.27	1632.75
IKZF4	protein_coding	-0.0818822	0.944824	0.551719	0.752281	0.12362	-0.0769736	-0.0457649	0.307845	751.274	chr12	56007658	56038435	+	30777	30777	ENSG00000123411.14	64375	0.29281	0.32288	725.887	768.199
METTL16	protein_coding	-0.0684379	0.95367	0.555434	0.754664	0.122246	-0.0654662	-0.0457749	1.6556	12541.9	chr17	2416075	2511886	-	95811	95465	ENSG00000127804.12	79066	1.57994	1.73127	12186.1	12779.1
RNU7-124P	snRNA	-0.493344	0.710376	0.515922	9	-0.954243	-0.166576	-0.0457982	2.57574	12.8402	chr9	37936706	37936768	-	62	62	ENSG00000251745.1	NA	2.09391	3.05758	10.2811	14.5462
RN7SL552P	misc_RNA	-0.28	0.823591	0.601922	0.784127	0.105613	-0.141831	-0.0458027	1.18454	26.2224	chr4	84687724	84688000	-	276	276	ENSG00000239466.3	NA	1.03838	1.3307	23.2302	28.2172
AC007255.1	antisense_RNA	-0.0792969	0.946519	0.550279	0.751217	0.124235	-0.0748507	-0.045806	0.247205	968.253	chr7	29514224	29563670	-	49446	49446	ENSG00000223813.2	NA	0.23568	0.25873	936.567	989.377
AC010913.1	processed_transcript	-0.346	0.786763	0.623662	0.799786	0.0970262	-0.128258	-0.045812	0.381881	18.5296	chr2	73113017	73113630	+	613	613	ENSG00000272702.1	NA	0.330255	0.433507	16.0133	20.2072
ALG1L10P	unprocessed_pseudogene	-0.417954	0.748486	0.542687	0.745532	0.127534	-0.160422	-0.0458299	0.0491583	15.7518	chr12	8227733	8231764	+	4031	4031	ENSG00000254016.2	NA	0.0415	0.0568167	13.1472	17.4882
LINC02014	lincRNA	-0.247751	0.842208	0.650049	0.817664	0.0874254	-0.123123	-0.0458494	0.073995	28.8535	chr3	130089432	130094304	-	4872	4872	ENSG00000248243.1	NA	0.06745	0.08054	26.0249	30.7392
ZMYND11	protein_coding	-0.0755764	0.948963	0.492493	0.70714	0.150495	-0.0726097	-0.0458626	0.691802	6588.42	chr10	134464	254637	+	120173	120173	ENSG00000015171.19	10771	0.660635	0.72297	6382.78	6725.52
IFT27	protein_coding	-0.0833182	0.943884	0.654336	0.820062	0.0861535	-0.0746047	-0.0458675	0.239462	340.232	chr22	36758201	36776153	-	17952	17952	ENSG00000100360.14	11020	0.22831	0.250613	328.701	347.92
HS2ST1	protein_coding	-0.0773466	0.947799	0.573366	0.766126	0.1157	-0.0727225	-0.0458731	1.36219	9113.89	chr1	86914647	87109998	+	195351	84400	ENSG00000153936.16	9653	1.30252	1.42186	8822.78	9307.96
RADIL	protein_coding	-0.0796412	0.946293	0.525603	0.733031	0.134878	-0.0756289	-0.045876	0.17375	1099.97	chr7	4799104	4883719	-	84615	79878	ENSG00000157927.16	55698	0.16542	0.18208	1063.75	1124.12
SNORD69	snoRNA	-0.199146	0.871066	0.651169	0.818158	0.0871627	-0.120371	-0.0459144	6.49147	40.2467	chr3	52692735	52692812	+	77	77	ENSG00000212452.1	692109	5.88326	7.09968	36.9163	42.467
Y_RNA	misc_RNA	-0.640652	0.641423	0.472892	9	-0.954243	-0.171117	-0.0459394	1.21472	10.1615	chr3	66003838	66003940	-	102	102	ENSG00000202071.1	NA	0.97945	1.44999	7.60778	11.864
AC012501.1	sense_overlapping	-0.607155	0.65649	0.467082	9	-0.954243	-0.179415	-0.0459434	0.0007575	10.506	chr2	153421957	153593288	-	171673	169789	ENSG00000227400.2	NA	0.000585	0.00093	8.00931	12.1704
TAF6	protein_coding	-0.0937962	0.937054	0.648344	0.816278	0.0881618	-0.0820966	-0.0459574	0.406314	283.936	chr7	100107069	100119841	-	12772	8810	ENSG00000106290.14	6878	0.383655	0.428973	272.75	291.392
RPL26	protein_coding	-0.0720607	0.951278	0.569867	0.764157	0.116817	-0.0683556	-0.0459592	25.6089	2501.16	chr17	8377519	8383213	-	5694	1234	ENSG00000161970.12	6154	24.5044	26.7134	2426.83	2550.72
AC073508.3	antisense_RNA	-0.126176	0.916257	0.672157	0.830393	0.0807166	-0.0970374	-0.0460414	0.901979	101.861	chr17	40648299	40649718	+	1419	1419	ENSG00000278834.1	NA	0.846775	0.957183	96.574	105.386
AC011815.1	lincRNA	-0.0977407	0.934495	0.619226	0.796738	0.0986847	-0.0864656	-0.0460861	0.795131	271.891	chr18	35280866	35285177	-	9335	4311	ENSG00000268573.1	NA	0.750195	0.840067	260.786	279.294
AL138820.1	lincRNA	-0.0832801	0.943909	0.569391	0.764037	0.116886	-0.0776714	-0.0461194	2.19542	924.599	chr13	32782873	32788178	+	5305	5305	ENSG00000277151.1	NA	2.0848	2.30603	892.244	946.169
CORO6	protein_coding	-0.177829	0.884032	0.639372	0.809946	0.0915442	-0.119682	-0.0461813	0.0903	54.1037	chr17	29614755	29622899	-	8144	7506	ENSG00000167549.18	84940	0.0833	0.0973	50.1956	56.7092
KAZN	protein_coding	-0.0766171	0.948279	0.474993	0.693275	0.159094	-0.0737582	-0.0461997	0.0572775	5562.46	chr1	13892791	15118043	+	1225252	1225252	ENSG00000189337.16	23254	0.054655	0.0599	5386.4	5679.83
PTBP3	protein_coding	-0.0789151	0.946769	0.481098	0.6984	0.155896	-0.0757141	-0.0462222	1.88207	17189.3	chr9	112217715	112333667	-	115952	115062	ENSG00000119314.15	9991	1.79426	1.96987	16628.2	17563.3
CHRAC1	protein_coding	-0.0807657	0.945556	0.548411	0.749737	0.125091	-0.0761199	-0.0462469	3.08411	1428.62	chr8	140511297	140517137	+	5840	5840	ENSG00000104472.9	54108	2.93108	3.23713	1380.39	1460.78
BMS1P14	lincRNA	-0.245326	0.843625	0.612133	0.791731	0.101422	-0.136865	-0.0462708	0.00649	31.7314	chr9	40505398	40566281	-	60883	60883	ENSG00000276500.1	NA	0.00583	0.00715	28.5662	33.8415
TMEM33	protein_coding	-0.0807203	0.945585	0.508373	0.719847	0.14276	-0.076862	-0.0462714	4.05012	8178.54	chr4	41935119	41960572	+	25453	25453	ENSG00000109133.12	55161	3.86211	4.23813	7905.9	8360.31
GRK6	protein_coding	-0.0843092	0.943236	0.536245	0.740689	0.130364	-0.0793415	-0.0462854	0.928687	1192.64	chr5	177426677	177442901	+	16224	16224	ENSG00000198055.10	2870	0.882345	0.97503	1151.44	1220.11
AL031665.2	antisense_RNA	-0.113379	0.924421	0.783168	0.896071	0.0476576	-0.072021	-0.0463045	1.26964	60.5603	chr20	1117846	1118450	-	604	604	ENSG00000276026.1	105372493	1.2058	1.33349	57.9195	62.3209
ZNF512	protein_coding	-0.0923524	0.937992	0.610062	0.789909	0.102423	-0.0831567	-0.0463111	2.04071	375.123	chr2	27582968	27623215	+	40247	2315	ENSG00000243943.9	84450	1.93819	2.14322	360.821	384.658
ADCK5	protein_coding	-0.0886954	0.940373	0.580019	0.770647	0.113145	-0.081629	-0.0463331	0.322738	490.803	chr8	144374051	144393236	+	19185	19185	ENSG00000173137.11	203054	0.3059	0.339577	472.846	502.775
FUT11	protein_coding	-0.0967347	0.935147	0.616084	0.79456	0.0998735	-0.0859499	-0.0463376	0.854106	266.435	chr10	73772290	73776219	+	3929	3929	ENSG00000196968.10	170384	0.809455	0.898757	255.902	273.457
CIZ1	protein_coding	-0.0799419	0.946096	0.524116	0.732065	0.13545	-0.0759138	-0.0463403	0.374964	1139.79	chr9	128166064	128204383	-	38319	38319	ENSG00000148337.20	25792	0.356795	0.393133	1102.09	1164.93
CASC4P1	processed_pseudogene	-0.465512	0.724214	0.516025	9	-0.954243	-0.169239	-0.0463457	0.134011	14.1725	chr13	19563588	19564900	-	1312	1312	ENSG00000238132.2	NA	0.109015	0.159007	11.5464	15.9233
AC004832.5	sense_intronic	-0.230318	0.852447	0.621637	0.798688	0.0976229	-0.132652	-0.0463682	1.093	35.0731	chr22	30420511	30420912	+	401	401	ENSG00000273350.1	NA	0.97032	1.21568	31.7071	37.3171
AC069148.1	lincRNA	-0.302353	0.810928	0.600813	0.78369	0.105856	-0.141568	-0.0463698	0.413384	25.366	chr2	202032769	202033537	-	768	768	ENSG00000273209.1	NA	0.365675	0.461093	22.2237	27.4608
RN7SL233P	misc_RNA	-0.242858	0.84507	0.648131	0.816162	0.0882235	-0.123852	-0.0464041	1.39045	31.0072	chr18	21793882	21794159	+	277	277	ENSG00000242971.3	NA	1.26755	1.51336	28.0273	32.9939
SPRED1	protein_coding	-0.0773215	0.947816	0.459554	0.680072	0.167445	-0.0745748	-0.0464132	2.86871	23873.2	chr15	38252325	38357249	+	104924	104924	ENSG00000166068.12	161742	2.73641	3.00101	23109.7	24382.1
AC005920.1	lincRNA	-0.589489	0.664578	0.494755	9	-0.954243	-0.166364	-0.0464294	0.0133867	10.7477	chr17	50934988	50944713	-	9725	9725	ENSG00000247011.2	NA	0.0103	0.0164733	8.21275	12.4376
AC114501.2	unprocessed_pseudogene	-0.260553	0.834768	0.623265	0.799405	0.0972332	-0.133454	-0.0464831	0.0128683	30.3721	chr7	65525628	65554744	-	29116	29116	ENSG00000235421.1	NA	0.01144	0.0142967	27.0368	32.5957
HSPA4	protein_coding	-0.07124	0.95182	0.573955	0.766489	0.115494	-0.0675837	-0.0464927	3.8504	16607.5	chr5	133051961	133106449	+	54488	54285	ENSG00000170606.14	3308	3.67373	4.02708	16117.5	16934.1
SLF2	protein_coding	-0.0733369	0.950437	0.497785	0.711161	0.148032	-0.0705552	-0.0464993	6.20904	25898.3	chr10	100912568	100965136	+	52568	52568	ENSG00000119906.11	55719	5.91883	6.49926	25112	26422.6
AC092167.1	lincRNA	-0.159776	0.895164	0.652661	0.81917	0.0866261	-0.112059	-0.0466179	0.00862083	70.4289	chr7	110432238	110534754	-	102516	102516	ENSG00000226965.1	105375451	0.008015	0.00922667	65.8734	73.4659
LYPD6	protein_coding	-0.079848	0.946157	0.491291	0.706114	0.151125	-0.0763835	-0.0466328	0.279167	3177.17	chr2	149329984	149474148	+	144164	143633	ENSG00000187123.14	130574	0.2656	0.292733	3071.99	3247.29
EIF3G	protein_coding	-0.0764033	0.948419	0.643998	0.813484	0.0896508	-0.069955	-0.0466438	1.55168	599.079	chr19	10115016	10119902	-	4886	4886	ENSG00000130811.11	8666	1.48255	1.62081	580.445	611.501
DUSP19	protein_coding	-0.103428	0.930819	0.694003	0.842656	0.0743499	-0.0838526	-0.046648	0.109927	186.734	chr2	183078558	183100005	+	21447	21447	ENSG00000162999.12	142679	0.10416	0.115693	178.725	192.074
MRPS23	protein_coding	-0.0649805	0.955958	0.65704	0.821309	0.0854935	-0.0606069	-0.0467077	2.25387	2731.11	chr17	57834780	57850056	-	15276	15276	ENSG00000181610.12	51649	2.14888	2.35886	2657.32	2780.3
MIR4697HG	TEC	-0.0518861	0.964674	0.877599	0.944247	0.0249144	-0.037504	-0.0467079	0.385151	154.418	chr11	133896437	133901601	-	5164	5086	ENSG00000280237.3	283174	0.374285	0.396017	151.204	156.56
TMED9	protein_coding	-0.0891331	0.940087	0.608005	0.788858	0.103001	-0.0808955	-0.0467462	1.29476	406.632	chr5	177592157	177596124	+	3967	3967	ENSG00000184840.11	54732	1.22941	1.36011	391.719	416.573
SATB2	protein_coding	-0.0775484	0.947667	0.459153	0.679777	0.167634	-0.0747828	-0.0467699	2.54241	40708.2	chr2	199269499	199471266	-	201767	201767	ENSG00000119042.16	23314	2.42346	2.66136	39402.3	41578.8
LRRTM4	protein_coding	-0.368218	0.774739	0.565789	0.761648	0.118246	-0.15361	-0.0467851	0.000316667	19.4909	chr2	76747718	77522376	-	774658	774658	ENSG00000176204.13	80059	0.00027	0.000363333	16.6843	21.362
BAIAP2L1	protein_coding	-0.0723399	0.951094	0.517653	0.727246	0.138318	-0.0694156	-0.0468109	1.74725	15063.9	chr7	98291650	98401068	-	109418	108634	ENSG00000006453.13	55971	1.66584	1.82865	14612.6	15364.7
PTGER1	protein_coding	-0.493876	0.710115	0.56405	9	-0.954243	-0.140426	-0.0468227	0.0553325	12.8272	chr19	14472465	14475362	-	2897	2897	ENSG00000160951.3	5731	0.046005	0.06466	10.4078	14.4401
AKR7A2	protein_coding	-0.0883048	0.940627	0.562435	0.759974	0.119201	-0.081893	-0.0468422	1.26504	810.447	chr1	19303964	19312146	-	8182	8075	ENSG00000053371.12	8574	1.19917	1.33091	781.104	830.008
C8orf34	protein_coding	-0.507381	0.703498	0.573338	9	-0.954243	-0.133701	-0.0468425	0.000346667	13.5832	chr8	68330721	68819022	+	488301	488164	ENSG00000165084.15	116328	0.00028	0.000413333	10.9414	15.3444
RCC2	protein_coding	-0.0751996	0.949211	0.482548	0.699249	0.155368	-0.0724019	-0.0468452	2.65556	6942.83	chr1	17406759	17439724	-	32965	32965	ENSG00000179051.13	55920	2.52953	2.7816	6726.61	7086.97
SLC25A12	protein_coding	-0.0800824	0.946004	0.492982	0.707541	0.150249	-0.0765621	-0.0468639	0.989123	8623.95	chr2	171784369	171894252	-	109883	109778	ENSG00000115840.13	8604	0.94224	1.03601	8338.08	8814.53
FAM239C	lincRNA	-0.125807	0.916491	0.639399	0.809946	0.0915442	-0.101207	-0.0468649	0.183577	116.604	chrX	3929868	3937855	-	7987	7987	ENSG00000205662.2	NA	0.17185	0.195303	110.601	120.607
XPO5	protein_coding	-0.0807064	0.945595	0.490362	0.705028	0.151793	-0.0771471	-0.0468689	1.62181	6806.16	chr6	43522329	43576075	-	53746	52864	ENSG00000124571.17	57510	1.54442	1.69919	6579.13	6957.51
LBHD1	protein_coding	-0.0869052	0.94154	0.565023	0.761127	0.118543	-0.0807005	-0.0468821	1.0621	551.506	chr11	62665217	62671769	-	8953	6552	ENSG00000162194.12	79081	1.00873	1.11547	531.64	564.75
TTYH3	protein_coding	-0.0814301	0.94512	0.602088	0.784249	0.105546	-0.0752433	-0.0469187	0.237201	616.484	chr7	2631950	2664802	+	32852	32852	ENSG00000136295.14	80727	0.226225	0.248177	596.144	630.043
HLA-DQB1	protein_coding	-0.343558	0.788095	0.568366	0.763267	0.117323	-0.15394	-0.0469289	0.03032	21.5323	chr6	32659466	32668383	-	8917	8917	ENSG00000179344.16	3119	0.02593	0.03471	18.5546	23.5174
AC011444.3	antisense_RNA	-0.58272	0.667704	0.518459	9	-0.954243	-0.153127	-0.0469457	0.00802333	10.7182	chr19	6109321	6125797	+	16476	16476	ENSG00000267299.1	NA	0.00639	0.00965667	8.33948	12.304
RPL11	protein_coding	-0.0775076	0.947693	0.491813	0.706621	0.150813	-0.0743236	-0.0469488	14.7234	5423.11	chr1	23691778	23696425	+	4647	4647	ENSG00000142676.12	6135	14.0531	15.3937	5249.49	5538.86
Y_RNA	misc_RNA	-0.413139	0.750988	0.537716	0.741559	0.129854	-0.163582	-0.0469764	1.99374	16.5854	chr17	47557412	47557514	+	102	102	ENSG00000206734.1	NA	1.6937	2.29378	13.8182	18.4301
AC009133.5	processed_transcript	-0.560019	0.678293	0.504273	9	-0.954243	-0.164835	-0.0469913	0.149421	11.2238	chr16	29811164	29812087	+	3549	923	ENSG00000280607.1	NA	0.117445	0.181397	8.68031	12.9195
SNORA20	snoRNA	-0.233625	0.850495	0.616569	0.794933	0.0996697	-0.13455	-0.0469971	3.36259	35.4674	chr6	159780249	159780381	-	132	132	ENSG00000207392.1	677806	3.02523	3.69994	32.1693	37.6661
SGMS1	protein_coding	-0.0765357	0.948332	0.460934	0.681468	0.166554	-0.0738542	-0.0470217	1.03605	26167.1	chr10	50305585	50623983	-	318398	318337	ENSG00000198964.13	259230	0.987165	1.08494	25338.3	26719.7
SNORA36A	snoRNA	-0.495831	0.709153	0.506632	9	-0.954243	-0.170935	-0.047037	2.35212	13.6066	chrX	154768527	154768659	+	132	71	ENSG00000206948.1	677817	1.902	2.80223	10.8807	15.4239
AC013787.1	processed_pseudogene	-0.550851	0.682618	0.487588	9	-0.954243	-0.174629	-0.0470411	0.48109	12.1996	chr15	89687936	89688243	-	307	307	ENSG00000241362.2	NA	0.3709	0.59128	9.54408	13.97
CTDSP1	protein_coding	-0.0955104	0.935941	0.59537	0.780206	0.10779	-0.0861251	-0.0470607	0.6423	383.403	chr2	218398337	218405941	+	7604	7527	ENSG00000144579.7	58190	0.60665	0.67795	368.323	393.456
DUSP9	protein_coding	-0.328309	0.79647	0.583421	0.772787	0.11194	-0.148015	-0.0470779	0.0341683	24.2704	chrX	153642533	153651326	+	8793	8793	ENSG00000130829.17	1852	0.02929	0.0390467	21.0244	26.4344
COX5BP6	processed_pseudogene	-0.534598	0.690351	0.492325	9	-0.954243	-0.174258	-0.0470906	0.728372	12.6052	chr13	100623874	100624429	-	555	211	ENSG00000237082.1	NA	0.591725	0.86502	9.94561	14.3783
SLA	protein_coding	-0.303627	0.810213	0.591744	0.778117	0.108955	-0.1454	-0.0470992	0.00443417	23.6215	chr8	133036723	133103054	-	66331	66230	ENSG00000155926.13	6503	0.003895	0.00497333	20.755	25.5325
MRPL49	protein_coding	-0.0813969	0.945142	0.513361	0.723373	0.140638	-0.0773548	-0.0471209	2.93429	1177.49	chr11	65122310	65127371	+	5061	5061	ENSG00000149792.8	740	2.79067	3.07792	1137.86	1203.91
SNORD1B	snoRNA	-0.170784	0.88836	0.637047	0.80833	0.0924114	-0.118432	-0.0471394	8.70149	58.2865	chr17	76561108	76561192	+	84	84	ENSG00000199961.1	677849	8.00183	9.40115	54.2003	61.0107
TPM3P9	transcribed_processed_pseudogene	-0.0960197	0.935611	0.601682	0.784127	0.105613	-0.0861887	-0.0471422	1.30926	299.5	chr19	53431983	53444670	+	12687	2884	ENSG00000241015.2	147804	1.23966	1.37885	287.741	307.339
NAT1	protein_coding	-0.0916419	0.938454	0.593886	0.779368	0.108258	-0.083343	-0.0471959	0.33794	364.184	chr8	18210092	18223689	+	13597	13597	ENSG00000171428.13	9	0.32046	0.35542	350.545	373.277
CHD1L	protein_coding	-0.0796036	0.946318	0.470462	0.689515	0.161456	-0.0764689	-0.047196	1.26979	4362.45	chr1	147242640	147295766	+	53126	43297	ENSG00000131778.18	9557	1.20987	1.32971	4218.72	4458.27
NBPF20	protein_coding	-0.0908804	0.93895	0.585795	0.774055	0.111228	-0.0830928	-0.0472204	0.0425625	391.48	chr1	145289899	145405778	-	115879	115879	ENSG00000162825.16	100288142	0.040375	0.04475	376.729	401.315
AC018709.1	protein_coding	-0.15197	0.900021	0.681702	0.835756	0.0779206	-0.10382	-0.0472244	0.02717	70.504	chr4	186500997	186533654	-	128783	32657	ENSG00000272297.2	NA	0.02533	0.02901	66.3356	73.2828
SNORA6	snoRNA	-0.079472	0.946404	0.704733	0.849209	0.0709854	-0.0692032	-0.0472368	31.3347	374.633	chr3	39408388	39408539	+	151	151	ENSG00000206760.1	574040	29.9872	32.6821	362.588	382.663
ALG9	protein_coding	-0.286123	0.820103	0.596471	0.78094	0.107382	-0.143795	-0.047241	0.486313	26.1907	chr11	111786255	111871581	-	85326	670	ENSG00000086848.14	79796	0.43669	0.535937	23.2249	28.1679
SNORD18A	snoRNA	-0.120824	0.919662	0.656367	0.820924	0.0856968	-0.0967663	-0.0472479	20.6222	117.99	chr15	66503242	66503314	-	72	72	ENSG00000200623.1	595098	19.3217	21.9228	111.943	122.021
AC092849.1	antisense_RNA	-0.290382	0.817685	0.604487	0.78615	0.104495	-0.14048	-0.0472571	0.156844	26.9346	chr7	100436203	100438504	+	2301	2173	ENSG00000240211.1	NA	0.137875	0.175813	23.8245	29.008
RBMXL1	protein_coding	-0.082719	0.944276	0.515589	0.72525	0.139512	-0.0784409	-0.0472585	3.30941	1219.79	chr1	88979455	88992960	-	13505	4650	ENSG00000213516.9	494115	3.14376	3.47507	1178.18	1247.54
AC099494.3	TEC	-0.624104	0.648823	0.487109	9	-0.954243	-0.165197	-0.0472711	0.0800025	11.2138	chr16	17249673	17251395	-	1722	1722	ENSG00000279620.1	NA	0.061105	0.0989	8.41085	13.0824
TMEM9B-AS1	antisense_RNA	-0.0467522	0.968113	0.912516	0.961107	0.017228	-0.0290202	-0.0472726	0.571862	522.385	chr11	8964674	8976283	+	11609	11609	ENSG00000254860.5	493900	0.55417	0.589553	512.302	529.107
HSPA8P15	processed_pseudogene	-0.167949	0.890107	0.633635	0.805917	0.0937096	-0.118354	-0.0473158	1.10347	69.1918	chr6	151411258	151413945	-	2687	786	ENSG00000219395.2	NA	1.02069	1.18625	64.5421	72.2917
RNU6-122P	snRNA	-0.429606	0.742465	0.528609	0.735351	0.133505	-0.166365	-0.0473206	1.88873	16.2584	chrX	123874458	123874565	+	107	107	ENSG00000252627.1	NA	1.59247	2.18499	13.4167	18.1529
AC104170.1	antisense_RNA	-0.317752	0.802319	0.576364	0.768156	0.11455	-0.15167	-0.0473376	0.00669167	23.2988	chr1	51518382	51561629	+	43247	43247	ENSG00000227070.1	NA	0.00585	0.00753333	20.2928	25.3028
AC073316.1	lincRNA	-0.0843829	0.943188	0.520142	0.728773	0.137407	-0.0797562	-0.0473573	0.449037	1214.72	chr7	3140499	3174654	-	34155	34155	ENSG00000217455.8	NA	0.426435	0.47164	1172.42	1242.92
RNU7-181P	snRNA	-0.467658	0.723137	0.527134	0.734611	0.133943	-0.163022	-0.0473969	2.36104	14.3705	chr8	130004527	130004601	-	74	74	ENSG00000253043.1	NA	1.97218	2.7499	11.7445	16.1212
MT1X	protein_coding	-0.271769	0.828304	0.599867	0.783073	0.106198	-0.142379	-0.0474169	0.732719	29.5819	chr16	56682423	56684196	+	1773	502	ENSG00000187193.8	4501	0.645035	0.820403	26.2337	31.814
ZNF579	protein_coding	-0.135347	0.910451	0.633243	0.805701	0.0938262	-0.106473	-0.0474715	0.328816	105.918	chr19	55576769	55580821	-	4052	4052	ENSG00000218891.4	163033	0.306785	0.350847	100.122	109.782
NOL4	protein_coding	-0.187481	0.878138	0.685349	0.837589	0.076969	-0.108669	-0.0474817	0.00150583	44.6047	chr18	33851099	34223551	-	372452	371753	ENSG00000101746.15	8715	0.001395	0.00161667	41.3065	46.8036
TMED4	protein_coding	-0.0815679	0.94503	0.634475	0.806327	0.0934887	-0.0742027	-0.0475034	1.63873	570.603	chr7	44577893	44582287	-	4394	4394	ENSG00000158604.14	222068	1.56551	1.71195	551.615	583.262
CLUL1	protein_coding	-0.113158	0.924562	0.709637	0.852319	0.0693977	-0.086241	-0.0475386	0.029625	124.746	chr18	596997	650228	+	53337	53231	ENSG00000079101.16	27098	0.02799	0.03126	118.99	128.584
AC092653.1	lincRNA	-0.145659	0.903966	0.693244	0.842161	0.0746049	-0.099684	-0.0475445	1.64807	69.4772	chr2	73750255	73750786	-	531	531	ENSG00000273245.1	NA	1.54942	1.74671	65.4005	72.195
AL358472.2	lincRNA	-0.183944	0.880293	0.632001	0.805152	0.094122	-0.122803	-0.0475794	0.457926	51.5747	chr1	153977742	153979160	+	1418	1418	ENSG00000272654.1	NA	0.419805	0.496047	47.6597	54.1848
ELAC2	protein_coding	-0.0791327	0.946627	0.495334	0.70971	0.148919	-0.0756975	-0.0476139	1.51042	3089.49	chr17	12992390	13018187	-	25797	25797	ENSG00000006744.18	60528	1.43622	1.58463	2988.39	3156.9
ASPH	protein_coding	-0.0811938	0.945275	0.50597	0.717976	0.14389	-0.0773114	-0.0476287	4.81247	81610.8	chr8	61500555	61714640	-	214085	213752	ENSG00000198363.17	444	4.57362	5.05131	78870.4	83437.8
C6orf58	protein_coding	-0.468924	0.722503	0.515574	0.72525	0.139512	-0.169209	-0.0476379	0.0123467	14.608	chr6	127577173	127591817	+	14644	14644	ENSG00000184530.8	352999	0.01015	0.0145433	11.8159	16.4694
FAM135A	protein_coding	-0.0802233	0.945911	0.457535	0.678224	0.168627	-0.0771902	-0.0476446	1.64754	19319.6	chr6	70413307	70561174	+	147867	147804	ENSG00000082269.16	57579	1.57003	1.72504	18678.9	19746.8
KMT2E-AS1	antisense_RNA	-0.124127	0.917559	0.693569	0.842305	0.0745305	-0.0929545	-0.0476485	1.32692	94.2128	chr7	105013424	105014321	-	897	897	ENSG00000239569.3	NA	1.24616	1.40768	89.4945	97.3583
HSPA12A	protein_coding	-0.0789344	0.946757	0.477851	0.695774	0.157532	-0.0757762	-0.0476487	0.369513	4615.14	chr10	116671191	116849741	-	178550	157609	ENSG00000165868.13	259217	0.352335	0.38669	4464.93	4715.28
ZNF184	protein_coding	-0.0888674	0.940261	0.533153	0.738023	0.13193	-0.0831679	-0.0477224	0.795463	1410.03	chr6	27450742	27473118	-	22376	22376	ENSG00000096654.15	7738	0.75335	0.837577	1358.06	1444.68
ZNF225	protein_coding	-0.0865483	0.941773	0.532244	0.737159	0.132439	-0.0812883	-0.0477282	0.524887	892.334	chr19	44113357	44134816	+	21459	21459	ENSG00000256294.7	7768	0.497925	0.55185	860.439	913.598
SCN4A	protein_coding	-0.193266	0.874624	0.635185	0.806927	0.0931655	-0.123912	-0.0477335	0.0174808	48.2934	chr17	63938553	63972918	-	34365	34365	ENSG00000007314.12	6329	0.015895	0.0190667	44.4581	50.8503
RPL27	protein_coding	-0.0795914	0.946326	0.454614	0.676327	0.169843	-0.0766645	-0.0477496	10.1373	3764.59	chr17	42998272	43002959	+	4687	4687	ENSG00000131469.12	6155	9.64974	10.6248	3640.72	3847.17
NOX5	protein_coding	-0.58415	0.667042	0.475741	9	-0.954243	-0.17698	-0.0477644	0.00400417	11.2247	chr15	69014694	69062743	+	132219	33945	ENSG00000255346.9	79400	0.003135	0.00487333	8.67498	12.9245
HNRNPA1	protein_coding	-0.0785437	0.947013	0.574339	0.766624	0.115417	-0.0736874	-0.0478069	41.7894	14182.6	chr12	54280192	54287087	+	6895	4281	ENSG00000135486.17	3178	39.9571	43.6217	13722.3	14489.6
TRAF1	protein_coding	-0.120202	0.920059	0.737885	0.86969	0.0606358	-0.0836913	-0.0478143	0.0381892	80.7326	chr9	120902392	120929173	-	26781	26781	ENSG00000056558.10	7185	0.035975	0.0404033	76.8755	83.304
FP565260.3	protein_coding	-0.197005	0.87236	0.669587	0.829274	0.0813021	-0.11439	-0.0478319	0.0278733	40.3301	chr21	5022492	5040666	+	18174	18174	ENSG00000277117.4	102723996	0.02554	0.0302067	37.1698	42.4369
AC011477.1	transcribed_unprocessed_pseudogene	-0.064702	0.956143	0.692464	0.841667	0.0748595	-0.0593471	-0.0478486	0.199072	934.84	chr19	19776601	19836073	+	59472	59472	ENSG00000267419.2	NA	0.19124	0.206903	910.314	951.19
AC006547.2	antisense_RNA	-0.283397	0.821654	0.593018	0.778783	0.108584	-0.145127	-0.0478533	0.340767	28.3627	chr22	20110820	20111865	-	1055	1045	ENSG00000243762.1	NA	0.3032	0.378333	25.1612	30.497
ZNF101	protein_coding	-0.0792083	0.946577	0.614085	0.793167	0.100636	-0.0731285	-0.0478571	1.03911	1207.99	chr19	19668850	19683506	+	14656	14656	ENSG00000181896.11	94039	0.985385	1.09283	1167.99	1234.66
PPM1L	protein_coding	-0.0823755	0.944501	0.473654	0.692006	0.15989	-0.0788632	-0.0478999	0.475417	12203.9	chr3	160755601	161078907	+	323306	323306	ENSG00000163590.13	151742	0.452715	0.49812	11788	12481.2
RNU6-290P	snRNA	-0.559876	0.678361	0.481957	9	-0.954243	-0.177043	-0.0479106	1.4589	12.0257	chr5	126553301	126553402	-	101	101	ENSG00000202082.2	NA	1.14082	1.77699	9.34598	13.8122
GABPB1-AS1	antisense_RNA	-0.0788742	0.946796	0.447173	0.669619	0.174172	-0.0761127	-0.0479109	5.43447	7169	chr15	50355466	50372202	+	16736	16654	ENSG00000244879.6	NA	5.17633	5.69261	6935.26	7324.83
PAPSS2	protein_coding	-0.081768	0.944899	0.493918	0.708433	0.149701	-0.0780118	-0.0479231	0.222006	1550.33	chr10	87659612	87747705	+	88093	88093	ENSG00000198682.12	9060	0.211335	0.232677	1497.86	1585.32
IGF2BP2	protein_coding	-0.0820391	0.944721	0.470444	0.689515	0.161456	-0.0786163	-0.0479339	2.57359	37044	chr3	185643738	185825056	-	181318	181260	ENSG00000073792.15	10644	2.45065	2.69653	35787.3	37881.9
TMEM203	protein_coding	-0.0933974	0.937313	0.609183	0.789476	0.102661	-0.0839565	-0.0479553	2.54909	315.029	chr9	137204081	137205638	-	1557	1557	ENSG00000187713.6	94107	2.4107	2.68747	302.714	323.24
DCAF5	protein_coding	-0.0807765	0.945549	0.456007	0.677034	0.169389	-0.077702	-0.0479959	1.23519	10013.1	chr14	69050880	69153126	-	102246	102144	ENSG00000139990.17	8816	1.17652	1.29387	9678.55	10236.1
SPATA3-AS1	lincRNA	-0.576391	0.670639	0.507441	9	-0.954243	-0.15986	-0.0480064	0.0121117	11.3427	chr2	230984367	230996031	-	11664	11664	ENSG00000238062.5	348761	0.00956	0.0146633	8.80704	13.0331
THRB-IT1	sense_intronic	-0.441967	0.73613	0.524069	0.732065	0.13545	-0.167669	-0.0480165	0.116369	16.2659	chr3	24455135	24459434	-	4299	1754	ENSG00000224822.1	NA	0.096175	0.136563	13.4167	18.1654
NPHP1	protein_coding	-0.082291	0.944556	0.504829	0.71693	0.144523	-0.078275	-0.0480168	0.20945	1375.2	chr2	110122310	110205066	-	82756	82756	ENSG00000144061.12	4867	0.19911	0.21979	1328.1	1406.61
MDH1B	protein_coding	-0.104013	0.930441	0.595175	0.780206	0.10779	-0.0921178	-0.0480662	0.128466	283.072	chr2	206737762	206765547	-	27785	27785	ENSG00000138400.12	130752	0.121305	0.135627	271.189	290.994
LINC00189	sense_overlapping	-0.403282	0.756136	0.536358	0.740794	0.130302	-0.164838	-0.0480822	0.00237167	17.9103	chr21	29193479	29288205	+	94726	93789	ENSG00000215533.8	193629	0.00199	0.00275333	15.0175	19.8389
OXCT1	protein_coding	-0.0813931	0.945145	0.462784	0.683357	0.165352	-0.078157	-0.0480851	1.87732	20919.8	chr5	41730064	41870519	-	140455	140455	ENSG00000083720.12	5019	1.78864	1.96599	20216.1	21389
EIF1P1	processed_pseudogene	-0.541998	0.686819	0.49024	9	-0.954243	-0.174718	-0.0480894	0.45576	12.5033	chr9	659985	660326	+	341	341	ENSG00000229875.1	NA	0.36412	0.5474	9.81354	14.2965
AL359378.1	lincRNA	-0.179899	0.882765	0.630946	0.804566	0.0944384	-0.122088	-0.0481086	0.0575458	58.3705	chr6	8329654	8342455	+	12801	12801	ENSG00000232234.2	NA	0.053105	0.0619867	54.1949	61.1542
DIRC3	protein_coding	-0.311224	0.805958	0.5726	0.765859	0.115851	-0.153167	-0.0481131	0.00579667	24.6208	chr2	217703899	217756555	-	52656	52656	ENSG00000231672.6	NA	0.00504	0.00655333	21.492	26.7066
C12orf10	protein_coding	-0.079205	0.946579	0.650844	0.818024	0.0872339	-0.0717991	-0.0481168	0.812297	483.159	chr12	53299685	53307177	+	7492	7492	ENSG00000139637.13	60314	0.77021	0.854383	467.079	493.878
MYH9	protein_coding	-0.0791122	0.94664	0.425644	0.651972	0.185771	-0.076568	-0.048166	1.99234	16855.8	chr22	36281280	36388018	-	106738	106677	ENSG00000100345.20	4627	1.89785	2.08684	16304.3	17223.5
DDX54	protein_coding	-0.0825738	0.944371	0.521504	0.730178	0.136571	-0.0782018	-0.0481731	1.17755	2630.32	chr12	113157173	113185479	-	28306	28144	ENSG00000123064.12	79039	1.11889	1.23621	2540.66	2690.1
LINC01763	lincRNA	-0.527236	0.693883	0.488499	9	-0.954243	-0.176907	-0.0481794	0.0454625	12.7852	chr1	90851758	90855253	+	3495	3495	ENSG00000225446.2	NA	0.036425	0.0545	10.1437	14.5462
TMEM186	protein_coding	-0.0995177	0.933345	0.583078	0.772771	0.111949	-0.0895939	-0.0482054	1.77076	346.476	chr16	8795179	8797648	-	2469	2469	ENSG00000184857.7	25880	1.67318	1.86833	332.403	355.858
AC011306.1	lincRNA	-0.475085	0.719425	0.547827	0.749537	0.125207	-0.152054	-0.0482081	0.000899167	14.2873	chr2	55952157	56181652	+	229495	196282	ENSG00000272180.1	NA	0.000735	0.00106333	11.5517	16.1111
ZNF546	protein_coding	-0.121282	0.91937	0.629662	0.803586	0.0949678	-0.0999446	-0.0482082	0.0896392	170.872	chr19	39997035	40021041	+	24006	24006	ENSG00000187187.13	339327	0.083985	0.0952933	162.321	176.573
NECAB2	protein_coding	-0.396493	0.759703	0.574957	0.767139	0.115126	-0.146313	-0.0482211	0.00622	17.1092	chr16	83968631	84002776	+	34145	34145	ENSG00000103154.9	54550	0.00532	0.00712	14.4125	18.907
IER5	protein_coding	-0.0899857	0.939532	0.52881	0.73543	0.133459	-0.0841936	-0.048244	5.14769	1707.86	chr1	181088711	181092899	+	4188	4188	ENSG00000162783.10	51278	4.871	5.42437	1644.16	1750.32
RHOXF1P3	transcribed_unprocessed_pseudogene	-0.126035	0.916346	0.693842	0.842584	0.0743866	-0.0936087	-0.0482488	0.0222183	87.9314	chrX	119942833	119992810	+	49977	49977	ENSG00000282933.2	NA	0.02094	0.0234967	83.4875	90.894
EXOSC5	protein_coding	-0.0938086	0.937046	0.552824	0.75292	0.123251	-0.086526	-0.0482515	0.689688	607.808	chr19	41386373	41397479	-	11106	11106	ENSG00000077348.8	56915	0.654025	0.72535	584.509	623.342
TIMM21	protein_coding	-0.0812749	0.945222	0.498067	0.711414	0.147877	-0.0775168	-0.0482679	2.01182	1919.06	chr18	74148510	74160530	+	12020	12020	ENSG00000075336.11	29090	1.91373	2.10992	1854.5	1962.09
RN7SL449P	misc_RNA	-0.205002	0.867538	0.619317	0.796803	0.0986489	-0.130118	-0.0482736	1.96712	45.1752	chr17	57618107	57618393	+	286	286	ENSG00000242889.3	NA	1.78326	2.15099	41.3172	47.7473
VN1R108P	unprocessed_pseudogene	-0.448907	0.732598	0.565693	0.761648	0.118246	-0.144996	-0.0482789	0.225128	15.0817	chr20	25734263	25735093	+	830	830	ENSG00000230772.1	NA	0.19187	0.258387	12.4102	16.8628
GNAI1	protein_coding	-0.0846555	0.94301	0.529928	0.736075	0.133078	-0.079772	-0.048287	3.24608	21794.5	chr7	80134787	80219402	+	84615	84615	ENSG00000127955.15	2770	3.09462	3.39754	21032.3	22302.7
AC138811.2	protein_coding	-0.126753	0.915891	0.701647	0.847034	0.0720993	-0.0925791	-0.0482988	0.974789	99.6637	chr16	18790383	18791666	-	13457	1283	ENSG00000260342.2	NA	0.905715	1.04386	94.1968	103.308
RN7SKP78	misc_RNA	-0.21276	0.862885	0.612629	0.792144	0.101196	-0.133275	-0.0483132	1.6734	42.5792	chr10	6149622	6149940	+	318	318	ENSG00000201581.1	NA	1.50893	1.83788	38.9133	45.0231
METTL21A	protein_coding	-0.0813998	0.94514	0.470969	0.689915	0.161204	-0.0780467	-0.0483143	0.614475	2206.65	chr2	207580630	207625927	-	45297	45297	ENSG00000144401.14	151194	0.58435	0.6446	2132.2	2256.28
PRKAB1	protein_coding	-0.0683803	0.953708	0.646166	0.814801	0.0889487	-0.0636254	-0.0483169	1.18279	1303.17	chr12	119667752	119681630	+	13878	13878	ENSG00000111725.10	5564	1.12678	1.23879	1265.87	1328.04
YJEFN3	protein_coding	-0.145159	0.90428	0.674729	0.831376	0.0802025	-0.103341	-0.0483615	0.575708	80.6256	chr19	19529363	19537581	+	8721	1764	ENSG00000250067.11	374887	0.53957	0.611847	75.8137	83.8336
CFL1P1	transcribed_unprocessed_pseudogene	-0.096437	0.93534	0.762098	0.884367	0.0533676	-0.0718218	-0.048426	0.0526392	115.267	chr10	87817927	87845612	+	27685	27685	ENSG00000223820.5	142913	0.050225	0.0550533	110.976	118.128
TTL	protein_coding	-0.081347	0.945175	0.455516	0.677034	0.169389	-0.0782151	-0.0484281	1.48133	7001.72	chr2	112482153	112541739	+	59586	59586	ENSG00000114999.7	150465	1.41112	1.55153	6766.37	7158.63
AGBL5	protein_coding	-0.0914664	0.938568	0.644794	0.813738	0.0895153	-0.080746	-0.0484418	0.219252	314.933	chr2	27051677	27070620	+	18943	18165	ENSG00000084693.15	60509	0.208355	0.23015	303.337	322.664
HMGN2P46	transcribed_processed_pseudogene	-0.201706	0.869522	0.62037	0.797653	0.0981862	-0.12926	-0.0484482	0.00866583	46.9434	chr15	45511135	45586290	+	75155	67886	ENSG00000179362.14	NA	0.007895	0.00943667	43.1161	49.495
SEMA6A	protein_coding	-0.0811211	0.945323	0.502665	0.715159	0.145597	-0.0773053	-0.0484556	0.246801	2569.67	chr5	116443615	116574934	-	131319	131319	ENSG00000092421.16	57556	0.235305	0.258297	2483.7	2626.98
AL117342.1	processed_pseudogene	-0.625902	0.648014	0.474481	9	-0.954243	-0.172551	-0.0484818	0.321983	11.0662	chr6	90116699	90117105	-	406	406	ENSG00000218730.1	NA	0.242805	0.40116	8.27878	12.9246
TUBB3	protein_coding	-0.142054	0.906228	0.647766	0.816029	0.0882944	-0.107129	-0.0485097	0.287851	94.6972	chr16	89921850	89938761	+	16911	4137	ENSG00000258947.6	10381	0.266265	0.309437	89.0483	98.4631
CUEDC2	protein_coding	-0.0836246	0.943684	0.505772	0.717918	0.143925	-0.0793988	-0.0485339	1.5868	1183.9	chr10	102423244	102432661	-	9417	9417	ENSG00000107874.10	79004	1.5093	1.6643	1143.22	1211.03
AZIN2	protein_coding	-0.0895101	0.939842	0.550819	0.751384	0.124138	-0.0831961	-0.0485382	0.197673	617.273	chr1	33081112	33120529	+	39417	39417	ENSG00000142920.16	113451	0.187535	0.20781	594.504	632.452
DOCK9-AS2	antisense_RNA	-0.392284	0.761923	0.543594	0.746435	0.127008	-0.1624	-0.0485601	0.300694	19.3869	chr13	99087818	99088625	+	807	807	ENSG00000260992.1	NA	0.251145	0.350243	16.3541	21.4088
AC110285.7	TEC	-0.164386	0.892308	0.667033	0.827526	0.0822183	-0.110052	-0.04859	0.593267	72.0754	chr17	81395608	81397144	-	1536	1536	ENSG00000279692.1	NA	0.549015	0.63752	67.3368	75.2345
AC010271.2	lincRNA	-0.286384	0.819955	0.629951	0.803854	0.094823	-0.130012	-0.0486027	0.655893	30.5557	chr19	40426114	40426702	+	588	588	ENSG00000277453.1	NA	0.57575	0.736037	27.0261	32.9088
AL589935.1	processed_transcript	-0.492767	0.710661	0.512813	0.723002	0.140861	-0.167774	-0.0486539	0.0024975	14.9422	chr6	71221456	71328228	-	106772	74666	ENSG00000232295.7	NA	0.002045	0.00295	12.014	16.8944
HMGN3-AS1	antisense_RNA	-0.122036	0.91889	0.654869	0.820215	0.0860722	-0.0974996	-0.0486543	0.486603	119.071	chr6	79233717	79236797	+	3080	3080	ENSG00000270362.1	100288198	0.45736	0.515847	113.126	123.035
ILKAP	protein_coding	-0.0798855	0.946133	0.478126	0.696003	0.157389	-0.0766112	-0.0486579	2.73585	7238.7	chr2	238170400	238203729	-	33329	33329	ENSG00000132323.8	80895	2.60337	2.86833	6999.48	7398.19
FAM47E	protein_coding	-0.237774	0.848053	0.601699	0.784127	0.105613	-0.139749	-0.0486644	0.0108783	37.5609	chr4	76214039	76283780	+	69741	43282	ENSG00000189157.13	100129583	0.00975	0.0120067	33.9736	39.9525
AC004466.2	sense_intronic	-0.240227	0.846612	0.603124	0.785019	0.10512	-0.139475	-0.0486929	0.840883	35.021	chr12	47817450	47817966	-	516	516	ENSG00000274737.1	NA	0.75699	0.924777	31.6357	37.2778
CXADR	protein_coding	-0.0819371	0.944788	0.45829	0.678927	0.168177	-0.0787004	-0.0486934	0.529035	3399.69	chr21	17512381	17593579	+	81198	81089	ENSG00000154639.18	1525	0.50295	0.55512	3284.39	3476.55
TP73	protein_coding	-0.084004	0.943436	0.477929	0.695838	0.157492	-0.0802166	-0.0487093	0.365403	2425.49	chr1	3652519	3736201	+	83682	83682	ENSG00000078900.14	7161	0.3474	0.383407	2341.52	2481.47
ALDOA	protein_coding	-0.0814383	0.945115	0.488021	0.70286	0.153131	-0.0778218	-0.0487184	1.42518	1959.79	chr16	30053089	30070420	+	17331	17331	ENSG00000149925.17	226	1.35501	1.49535	1893.41	2004.04
ADCYAP1R1	protein_coding	-0.643342	0.640228	0.494243	9	-0.954243	-0.158235	-0.0487295	0.00229	10.9455	chr7	31052460	31111479	+	59019	59019	ENSG00000078549.14	117	0.00175	0.00283	8.20741	12.7708
LINC01317	lincRNA	-0.271968	0.828189	0.585631	0.774007	0.111255	-0.1476	-0.0487464	0.0006275	29.7503	chr2	33706885	34297753	+	590868	588543	ENSG00000203386.6	104355287	0.000555	0.0007	26.4318	31.9626
PPTC7	protein_coding	-0.0814982	0.945076	0.536404	0.740795	0.130302	-0.0769901	-0.0487562	2.04458	8138.59	chr12	110533244	110583320	-	50076	50076	ENSG00000196850.5	160760	1.94476	2.1444	7864.21	8321.52
C5orf24	protein_coding	-0.0802424	0.945899	0.482975	0.699318	0.155326	-0.0768544	-0.0487675	3.14833	3513.74	chr5	134845679	134859737	+	14058	14058	ENSG00000181904.8	134553	2.9954	3.30126	3396.97	3591.59
ARID3A	protein_coding	-0.0843679	0.943198	0.50649	0.718263	0.143717	-0.0800192	-0.0487689	0.280675	1074.02	chr19	926036	975934	+	49898	48233	ENSG00000116017.10	1820	0.26672	0.29463	1036.47	1099.06
ANO6	protein_coding	-0.0810725	0.945355	0.434657	0.660043	0.180428	-0.0782336	-0.048828	1.26913	22565	chr12	45216019	45440404	+	224385	224131	ENSG00000177119.15	196527	1.2089	1.32936	21808.6	23069.3
TNFRSF10D	protein_coding	-0.0809095	0.945461	0.436409	0.661317	0.17959	-0.0780665	-0.0488404	2.29353	5171.13	chr8	23135587	23164030	-	28443	28443	ENSG00000173530.5	8793	2.18185	2.40521	4998	5286.54
TSEN54	protein_coding	-0.0954444	0.935984	0.563133	0.760219	0.119061	-0.0874171	-0.0488631	0.676822	441.374	chr17	75516524	75524739	+	8215	8215	ENSG00000182173.12	283989	0.641505	0.71214	424.174	452.84
RN7SL254P	misc_RNA	-0.380582	0.768128	0.553974	0.75408	0.122582	-0.158426	-0.048867	0.82495	19.1344	chr4	147808925	147809209	+	284	284	ENSG00000240014.3	NA	0.70899	0.94091	16.156	21.1199
RXRA	protein_coding	-0.0841663	0.94333	0.478574	0.696326	0.157187	-0.0803466	-0.0488784	0.278859	2437.71	chr9	134326579	134437019	+	110440	110378	ENSG00000186350.9	6256	0.264955	0.292763	2353.28	2494
NUTM2A-AS1	antisense_RNA	-0.084461	0.943137	0.474702	0.69298	0.15928	-0.0806662	-0.0488963	1.62652	13417.4	chr10	87238666	87342612	-	103946	103946	ENSG00000223482.7	728190	1.54847	1.70457	12949.2	13729.5
FAM81B	protein_coding	-0.396572	0.759661	0.590538	0.777063	0.109544	-0.138699	-0.0489202	0.00353083	16.5853	chr5	95391343	95450437	+	59094	58450	ENSG00000153347.9	153643	0.003035	0.00402667	14.011	18.3016
SCML1	protein_coding	-0.0834628	0.94379	0.523018	0.731237	0.135942	-0.0789209	-0.0490325	1.48094	2058.82	chrX	17737448	17754988	+	17540	17540	ENSG00000047634.14	6322	1.41128	1.5506	1988.3	2105.84
PID1	protein_coding	-0.316535	0.802996	0.564051	0.760715	0.118778	-0.156662	-0.04904	0.00124167	24.6373	chr2	229023973	229271285	-	247312	247042	ENSG00000153823.18	55022	0.00109	0.00139333	21.492	26.7342
SNORA57	snoRNA	-0.0956312	0.935863	0.659386	0.822671	0.0847741	-0.082523	-0.049045	25.3912	298.821	chr11	62665421	62665570	+	149	149	ENSG00000206597.1	692158	24.0697	26.7128	287.181	306.581
IL16	protein_coding	-0.331004	0.794983	0.56177	0.759557	0.11944	-0.157288	-0.0490617	0.0025425	23.7201	chr15	81196878	81314058	+	117180	117180	ENSG00000172349.17	3603	0.002185	0.0029	20.5569	25.8289
CYB5D1	protein_coding	-0.184991	0.879655	0.622105	0.79894	0.0974858	-0.125334	-0.0490848	0.571558	54.6763	chr17	7857745	7858942	+	4537	1197	ENSG00000182224.11	124637	0.52261	0.620507	50.5258	57.4433
OR7A19P	unprocessed_pseudogene	-0.2572	0.83671	0.59818	0.782254	0.106652	-0.142359	-0.0491331	0.651728	38.4871	chr12	46592572	46593305	+	733	733	ENSG00000272963.1	NA	0.58724	0.716217	34.4411	41.1844
TMOD2	protein_coding	-0.0823691	0.944505	0.584458	0.773554	0.11151	-0.0765175	-0.0491456	0.248474	1197.55	chr15	51751560	51816368	+	64808	60817	ENSG00000128872.9	29767	0.237225	0.259723	1157.11	1224.51
BTF3L4P2	processed_pseudogene	-0.376379	0.770369	0.554428	0.754445	0.122372	-0.158176	-0.0492609	0.68472	19.1049	chr2	159003974	159004320	+	346	346	ENSG00000213189.5	NA	0.58979	0.77965	16.2828	20.9863
AC025262.1	antisense_RNA	-0.122195	0.918789	0.618648	0.796536	0.0987947	-0.10155	-0.0492784	0.10574	166.313	chr12	64759520	64779318	+	19798	19798	ENSG00000215159.3	NA	0.09893	0.11255	157.727	172.037
TWF1	protein_coding	-0.0784815	0.947054	0.497522	0.710886	0.1482	-0.0750952	-0.0492801	4.84012	4858.76	chr12	43793722	43806375	-	12653	12653	ENSG00000151239.13	5756	4.60222	5.07801	4700.88	4964.01
GTF2F2P1	processed_pseudogene	-0.673363	0.627043	0.426687	9	-0.954243	-0.194738	-0.0492842	0.182003	10.1472	chr4	147506090	147506765	+	675	675	ENSG00000251254.1	NA	0.13998	0.224027	7.47572	11.9282
EDC4	protein_coding	-0.0894216	0.9399	0.607681	0.788727	0.103073	-0.0811315	-0.0493508	0.585708	438.98	chr16	67873022	67882460	+	11481	9438	ENSG00000038358.14	23644	0.554005	0.61741	422.677	449.85
AL445305.1	processed_pseudogene	-0.210254	0.864385	0.608782	0.789142	0.102845	-0.133914	-0.0493531	0.988014	45.3481	chr1	214482812	214483387	-	575	575	ENSG00000213036.3	NA	0.896725	1.0793	41.5153	47.9033
RBM26	protein_coding	-0.0843541	0.943207	0.454328	0.676199	0.169926	-0.0808895	-0.049366	4.51862	31304.1	chr13	79318867	79406221	-	87354	87256	ENSG00000139746.15	64062	4.29951	4.73774	30212.7	32031.8
AIMP1	protein_coding	-0.082785	0.944233	0.454999	0.676635	0.169646	-0.0794959	-0.049367	2.03855	5434.75	chr4	106315609	106349226	+	33617	33617	ENSG00000164022.16	9255	1.94107	2.13604	5249.04	5558.55
LMAN2	protein_coding	-0.0721881	0.951194	0.652382	0.818921	0.0867578	-0.0664387	-0.0493735	1.16766	1879.96	chr5	177331561	177351852	-	20291	20291	ENSG00000169223.14	10960	1.10979	1.22554	1823.23	1917.78
SNORA7B	snoRNA	-0.323796	0.798965	0.559219	0.757709	0.120497	-0.158589	-0.0493903	2.16661	24.1506	chr3	129397209	129397348	-	139	139	ENSG00000207088.1	677797	1.88851	2.4447	21.0244	26.2347
AC114980.1	sense_intronic	-0.129173	0.914355	0.622298	0.79894	0.0974858	-0.104856	-0.0494116	0.488502	122.373	chr5	93860668	93863825	-	3157	3157	ENSG00000251023.1	NA	0.45765	0.519353	115.937	126.664
AC243964.3	TEC	-0.11498	0.923395	0.6098	0.789721	0.102526	-0.0981691	-0.0494135	1.25774	203.005	chr19	44664130	44666158	+	2028	2028	ENSG00000279095.1	NA	1.18459	1.3309	193.23	209.521
CRIP2	protein_coding	-0.649153	0.637655	0.440958	9	-0.954243	-0.189045	-0.0494417	0.0179808	10.7006	chr14	105472961	105480170	+	7209	7209	ENSG00000182809.10	1397	0.013595	0.0223667	7.94328	12.5387
LINC01730	lincRNA	-0.232102	0.851393	0.602745	0.784746	0.105271	-0.138739	-0.0494615	0.149818	39.6825	chr20	3808356	3812434	+	4078	3294	ENSG00000275491.1	NA	0.13473	0.164907	35.8438	42.2416
AL139246.5	lincRNA	-0.650572	0.637028	0.468793	9	-0.954243	-0.173067	-0.0494904	0.130353	10.3709	chr1	2546464	2547460	+	996	996	ENSG00000272449.1	NA	0.098585	0.16212	7.67915	12.1654
LINC02043	lincRNA	-0.0503174	0.965724	0.839151	0.925371	0.033684	-0.0416743	-0.0494909	0.25735	296.654	chr3	186810879	186825521	-	14642	14642	ENSG00000232233.1	102724699	0.24923	0.26547	290.752	300.589
AC106779.1	antisense_RNA	-0.143503	0.905318	0.637372	0.808571	0.0922817	-0.109333	-0.0495326	0.0541417	91.2006	chr16	56708771	56729968	-	21197	21197	ENSG00000261302.5	105371286	0.05017	0.0581133	85.7093	94.8614
PRR3	protein_coding	-0.0732765	0.950477	0.58536	0.774007	0.111255	-0.0690764	-0.0495703	4.08596	2209.42	chr6	30556885	30563723	+	6838	6838	ENSG00000204576.11	80742	3.90878	4.26315	2142.99	2253.71
AP006333.1	antisense_RNA	-0.457903	0.728044	0.518388	0.727574	0.138123	-0.168609	-0.0495895	0.331251	15.52	chr11	64118271	64119210	-	939	575	ENSG00000256341.1	NA	0.272705	0.389797	12.7457	17.3696
LINC01399	transcribed_processed_pseudogene	-0.0787644	0.946868	0.467552	0.687343	0.162827	-0.0757633	-0.0496071	0.955113	8411.4	chr22	35119823	35231056	-	111233	111233	ENSG00000233080.3	104310353	0.910655	0.99957	8137.85	8593.76
AC008040.2	processed_pseudogene	-0.365856	0.776008	0.548065	0.749613	0.125163	-0.161823	-0.0496288	0.365988	20.6821	chr3	170062243	170062951	+	708	708	ENSG00000242583.1	NA	0.31393	0.418047	17.6855	22.6798
EFNA3	protein_coding	-0.450101	0.731992	0.53657	0.740875	0.130255	-0.159893	-0.0496566	0.217142	16.1604	chr1	155078871	155087538	+	8667	929	ENSG00000143590.13	1944	0.182705	0.25158	13.2793	18.0811
SYP-AS1	antisense_RNA	-0.297814	0.813484	0.674575	0.831287	0.0802489	-0.109502	-0.0496728	0.0782783	21.3362	chrX	49198965	49202454	+	3489	3489	ENSG00000237341.1	NA	0.06965	0.0869067	18.8134	23.0181
ALKBH4	protein_coding	-0.0915404	0.93852	0.606118	0.78748	0.103761	-0.0827559	-0.0497376	0.701299	481.253	chr7	102456237	102464876	-	8639	8639	ENSG00000160993.3	54784	0.663455	0.739143	463.064	493.379
TSPAN10	protein_coding	-0.118302	0.921271	0.614659	0.793429	0.100492	-0.0997187	-0.0497951	0.215008	196.963	chr17	81637197	81648748	+	11551	11551	ENSG00000182612.10	83882	0.20191	0.228107	187.284	203.416
SMIM1	protein_coding	-0.421895	0.746444	0.533798	0.738289	0.131773	-0.164812	-0.0498253	0.06538	17.0828	chr1	3772787	3775982	+	3195	3195	ENSG00000235169.7	388588	0.05338	0.07738	14.1537	19.0355
ZNF181	protein_coding	-0.11185	0.9254	0.572875	0.765873	0.115843	-0.0987451	-0.0498266	0.478771	426.034	chr19	34734155	34745378	+	11223	11223	ENSG00000197841.14	339318	0.449655	0.507887	406.159	439.285
PADI2	protein_coding	-0.162745	0.893323	0.660526	0.823637	0.0842643	-0.111254	-0.049831	0.01453	61.195	chr1	17066760	17119435	-	52675	52675	ENSG00000117115.12	11240	0.01331	0.01575	57.011	63.9844
FAM3B	protein_coding	-0.482541	0.715716	0.501209	0.714038	0.146279	-0.175493	-0.0498508	0.00438917	14.5936	chr21	41316733	41357431	+	40698	40698	ENSG00000183844.16	54097	0.003555	0.00522333	11.7498	16.4894
JAKMIP2	protein_coding	-0.0831145	0.944017	0.43955	0.663992	0.177837	-0.0799977	-0.0498576	0.206288	3230.47	chr5	147585438	147782848	-	197410	197410	ENSG00000176049.15	9832	0.19617	0.216407	3119.33	3304.56
NUDT9	protein_coding	-0.0838002	0.943569	0.462201	0.682794	0.16571	-0.0802855	-0.0498717	0.890419	2605.41	chr4	87422581	87459454	+	36873	36873	ENSG00000170502.12	53343	0.846355	0.934483	2514.75	2665.85
KNOP1	protein_coding	-0.0842664	0.943264	0.46841	0.687987	0.16242	-0.0805979	-0.0498834	1.81745	2346.12	chr16	19701933	19718234	-	16301	16301	ENSG00000103550.13	400506	1.72775	1.90716	2264.75	2400.37
TMEM199	protein_coding	-0.0915596	0.938508	0.554894	0.754615	0.122274	-0.0846943	-0.0498847	2.12862	509.384	chr17	28357580	28363683	+	6103	3019	ENSG00000244045.12	147007	2.02035	2.23688	490.306	522.102
RN7SL76P	misc_RNA	-0.318349	0.801987	0.568102	0.763064	0.117439	-0.154884	-0.0499307	1.05392	24.2965	chr7	151464649	151464938	-	289	289	ENSG00000241959.3	NA	0.932355	1.17548	21.2225	26.3458
TMEM218	protein_coding	-0.0862758	0.941951	0.555256	0.75466	0.122249	-0.0804764	-0.0499487	0.916276	1101.84	chr11	125096544	125111708	-	15164	15164	ENSG00000150433.9	219854	0.867465	0.965087	1062.42	1128.12
AC100835.1	antisense_RNA	-0.279165	0.824068	0.578163	0.76959	0.113741	-0.150697	-0.0499744	0.164598	31.4619	chr15	74613193	74615596	-	2403	2403	ENSG00000260919.1	NA	0.145435	0.18376	27.9666	33.7921
AVEN	protein_coding	-0.0860565	0.942094	0.470759	0.689707	0.161336	-0.0821168	-0.050044	0.38006	5203.2	chr15	33866226	34039176	-	172950	172493	ENSG00000169857.7	57099	0.36169	0.39843	5018.29	5326.46
KRT18P37	processed_pseudogene	-0.47843	0.717758	0.535437	0.739774	0.130901	-0.157269	-0.0500663	0.140056	14.5776	chr8	41511239	41512521	+	1282	1282	ENSG00000253943.1	NA	0.117765	0.162347	11.8766	16.3783
PPME1	protein_coding	-0.0825811	0.944367	0.445142	0.668692	0.174774	-0.0794495	-0.0500752	1.64352	10795.5	chr11	74171098	74254703	+	83605	82727	ENSG00000214517.9	51400	1.56323	1.72381	10426.6	11041.3
HS1BP3-IT1	sense_intronic	-0.667561	0.62957	0.452423	9	-0.954243	-0.179358	-0.0500838	0.0739217	10.3952	chr2	20590774	20592548	-	1774	1774	ENSG00000231948.2	100874343	0.05753	0.0903133	7.73985	12.1654
TPMT	protein_coding	-0.0857575	0.94229	0.511831	0.722255	0.141309	-0.0810865	-0.0500841	0.495361	1050.66	chr6	18128310	18155074	-	26764	26764	ENSG00000137364.4	7172	0.471305	0.519417	1013.59	1075.38
AL132765.2	sense_intronic	-0.655643	0.634792	0.437343	9	-0.954243	-0.190429	-0.0501051	0.386379	10.7994	chr20	17565500	17565851	-	351	351	ENSG00000277373.1	NA	0.300295	0.472463	8.07535	12.6155
SMIM30	protein_coding	-0.0685301	0.953609	0.706498	0.850365	0.0703949	-0.0616449	-0.0502138	5.14911	769.963	chr7	113116717	113118613	-	1896	1896	ENSG00000214194.8	NA	4.93544	5.36278	748.527	784.254
AL031710.2	sense_intronic	-0.202008	0.86934	0.633839	0.805975	0.0936786	-0.125739	-0.050226	0.772826	44.5264	chr16	1707251	1707973	+	722	722	ENSG00000275092.1	NA	0.702635	0.843017	40.7889	47.0181
FAM86GP	unprocessed_pseudogene	-0.168776	0.889597	0.618754	0.796562	0.0987807	-0.121536	-0.0502687	0.0779525	75.6669	chr11	3410351	3422496	-	12145	12145	ENSG00000166492.9	NA	0.071695	0.08421	70.2849	79.2549
RNU6-1045P	snRNA	-0.426062	0.74429	0.523726	0.731874	0.135564	-0.169181	-0.0502996	2.15491	18.6139	chr2	191370937	191371044	+	107	107	ENSG00000252130.1	NA	1.80406	2.50576	15.485	20.6998
CA11	protein_coding	-0.104612	0.930055	0.686619	0.838553	0.0764696	-0.0852655	-0.050313	0.425683	282.684	chr19	48637941	48646312	-	8371	8371	ENSG00000063180.8	770	0.404855	0.44651	270.816	290.597
AP006248.5	TEC	-0.603584	0.658117	0.44674	9	-0.954243	-0.191557	-0.0503232	0.337577	11.7478	chr8	17498736	17499157	+	421	421	ENSG00000280453.1	NA	0.25591	0.419243	8.94445	13.6168
PBX4	protein_coding	-0.0848428	0.942887	0.454322	0.676199	0.169926	-0.0813194	-0.0503293	0.528841	2383.19	chr19	19561712	19618916	-	57204	56879	ENSG00000105717.13	80714	0.502545	0.555137	2299.74	2438.82
BTN3A1	protein_coding	-0.103101	0.93103	0.699738	0.846045	0.0726064	-0.0830537	-0.0503571	0.174146	178.558	chr6	26402236	26415216	+	12980	12980	ENSG00000026950.16	11119	0.165005	0.183287	171.046	183.567
TINCR	protein_coding	-0.157937	0.896306	0.584938	0.773826	0.111357	-0.123189	-0.0503664	0.206617	163.016	chr19	5558166	5568034	-	9868	9868	ENSG00000223573.6	NA	0.19195	0.221283	152.584	169.971
HYAL2	protein_coding	-0.11027	0.926414	0.589075	0.775778	0.110262	-0.0966902	-0.0503711	0.560665	227.803	chr3	50317789	50322906	-	5117	5117	ENSG00000068001.13	8692	0.52804	0.59329	217.593	234.609
AL512625.1	lincRNA	-0.129067	0.914423	0.690455	0.840437	0.0754947	-0.0952509	-0.0503759	0.455193	95.658	chr9	62897448	62900104	+	2656	2656	ENSG00000170161.6	NA	0.42695	0.483437	90.6937	98.9675
CHRNB4	protein_coding	-0.145684	0.903951	0.674496	0.831287	0.0802489	-0.103562	-0.0504011	0.0557792	75.8167	chr15	78624118	78641245	-	17127	17127	ENSG00000117971.11	1143	0.052365	0.0591933	71.4075	78.7561
PPFIA2	protein_coding	-0.103879	0.930528	0.585441	0.774007	0.111255	-0.0925685	-0.0504134	0.007055	280.307	chr12	81257974	81759330	-	501356	500231	ENSG00000139220.16	8499	0.00665	0.00746	268.333	288.289
RTCA	protein_coding	-0.082195	0.944619	0.467079	0.687196	0.162919	-0.0788032	-0.0504206	2.15479	4533.18	chr1	100266206	100292769	+	26563	26495	ENSG00000137996.12	8634	2.04863	2.26094	4378.88	4636.05
HELB	protein_coding	-0.0773977	0.947766	0.544239	0.746745	0.126828	-0.0733694	-0.0504209	0.796145	2842.23	chr12	66302544	66347645	+	45101	45101	ENSG00000127311.9	92797	0.76063	0.83166	2751.71	2902.58
NLRP3P1	unprocessed_pseudogene	-0.52179	0.696507	0.502591	9	-0.954243	-0.169981	-0.0504353	0.0159675	14.2479	chrX	107974077	107985008	+	10931	10931	ENSG00000277883.1	NA	0.012575	0.01936	11.2162	16.269
PPIH	protein_coding	-0.0774612	0.947724	0.539181	0.74277	0.129146	-0.0735194	-0.0504659	2.10876	3070.4	chr1	42658424	42676758	+	18334	18334	ENSG00000171960.10	10465	2.00603	2.2115	2971.69	3136.21
RNF19B	protein_coding	-0.0909104	0.93893	0.494224	0.708693	0.149542	-0.0857974	-0.0504659	0.65945	1479.04	chr1	32936444	32964685	-	28241	28241	ENSG00000116514.16	127544	0.626	0.6929	1423.66	1515.97
SYT5	protein_coding	-0.390994	0.762604	0.578548	0.769802	0.113621	-0.145303	-0.0504731	0.0245275	18.229	chr19	55171198	55180441	-	9243	9243	ENSG00000129990.14	6861	0.020885	0.02817	15.4797	20.0618
TOMM34	protein_coding	-0.0853283	0.94257	0.445706	0.669185	0.174453	-0.0818743	-0.0504848	1.97826	2881.26	chr20	44942129	44960486	-	18357	18357	ENSG00000025772.7	10953	1.87977	2.07675	2779.78	2948.91
ABCB5	protein_coding	-0.463232	0.72536	0.49938	0.712721	0.14708	-0.178078	-0.0504902	0.00138583	15.9909	chr7	20615206	20757009	+	141803	141803	ENSG00000004846.16	340273	0.001145	0.00162667	13.0812	17.9307
PRR12	protein_coding	-0.0821758	0.944632	0.562627	0.759974	0.119201	-0.0769528	-0.050502	0.422787	1167.44	chr19	49591642	49626439	+	34797	34797	ENSG00000126464.13	57479	0.40092	0.444653	1127.52	1194.06
snoU13	snoRNA	-0.177857	0.884015	0.655791	0.82066	0.085837	-0.115744	-0.0505143	6.43262	53.5059	chr11	9578027	9578131	+	104	104	ENSG00000238387.1	NA	5.90897	6.95627	49.5353	56.153
QSER1	protein_coding	-0.0818334	0.944856	0.438446	0.663264	0.178314	-0.078869	-0.0505158	2.48732	19774.8	chr11	32893177	32993316	+	100139	100139	ENSG00000060749.14	79832	2.36553	2.6091	19105.4	20221
SNORA80E	snoRNA	-0.2882	0.818923	0.577381	0.768855	0.114156	-0.15129	-0.0505506	2.60429	28.5632	chr1	155919908	155920045	-	137	137	ENSG00000207475.1	677823	2.29112	2.91746	25.1665	30.8277
AC063952.1	transcribed_unitary_pseudogene	-0.213881	0.862215	0.643491	0.813071	0.0898714	-0.124086	-0.0505532	0.00815833	47.2092	chr3	120349448	120423826	+	74378	73091	ENSG00000240661.3	NA	0.00739	0.00892667	43.1768	49.8975
LINC01990	lincRNA	-0.204664	0.867741	0.613389	0.792749	0.100864	-0.131601	-0.0506161	0.0195592	51.5144	chr3	107430929	107463912	+	32983	32983	ENSG00000273125.1	101929607	0.017735	0.0213833	47.1868	54.3995
AP001269.4	antisense_RNA	-0.611322	0.654597	0.445253	9	-0.954243	-0.191618	-0.0506186	0.280034	11.7478	chr18	11908711	11909223	+	512	512	ENSG00000273141.1	NA	0.225835	0.334233	8.94445	13.6167
JMJD7	protein_coding	-0.482876	0.71555	0.492692	0.707374	0.150351	-0.179464	-0.0506193	0.237532	15.0071	chr15	41828084	41837581	+	9497	781	ENSG00000243789.10	100137047	0.19479	0.280273	12.146	16.9145
CALCRL	protein_coding	-0.104135	0.930362	0.58674	0.774659	0.11089	-0.0926632	-0.0506743	0.0369908	309.022	chr2	187343128	187448460	-	105332	105332	ENSG00000064989.12	10203	0.034935	0.0390467	295.613	317.962
MZF1-AS1	antisense_RNA	-0.09955	0.933324	0.599804	0.783073	0.106198	-0.0887713	-0.050687	0.314016	382.988	chr19	58559224	58574797	+	15573	15406	ENSG00000267858.5	100131691	0.296955	0.331077	367.351	393.413
AC137794.1	lincRNA	-0.105862	0.929249	0.619522	0.797016	0.0985327	-0.0918017	-0.0506912	0.110213	214.122	chr5	126751962	126776486	-	24524	24422	ENSG00000251072.2	102723557	0.10356	0.116867	204.594	220.475
TMUB1	protein_coding	-0.144606	0.904627	0.621538	0.798648	0.0976445	-0.112142	-0.0507033	0.522877	102.728	chr7	151081079	151083546	-	2467	2467	ENSG00000164897.12	83590	0.48835	0.557403	96.7774	106.694
GK5	protein_coding	-0.0861727	0.942018	0.446318	0.669324	0.174364	-0.0826085	-0.0507205	0.845803	4571.03	chr3	142157526	142225607	-	68081	68081	ENSG00000175066.15	256356	0.804275	0.88733	4408.05	4679.69
AC068790.4	sense_intronic	-0.605358	0.657308	0.442317	9	-0.954243	-0.193739	-0.050862	0.544311	11.8424	chr12	123962554	123962817	-	263	263	ENSG00000270048.1	NA	0.417505	0.671117	9.01048	13.7304
PGAM1P8	transcribed_processed_pseudogene	-0.475721	0.719107	0.509782	0.720445	0.142399	-0.171105	-0.0508684	0.0870658	16.6398	chr11	65174116	65176470	-	2354	2354	ENSG00000255200.1	NA	0.071545	0.102587	13.4167	18.7885
NDRG3	protein_coding	-0.0852136	0.942645	0.464406	0.685003	0.164307	-0.0814884	-0.050884	0.468613	3504.62	chr20	36651765	36746078	-	94313	94201	ENSG00000101079.20	57446	0.44509	0.492137	3380.59	3587.3
TBC1D9	protein_coding	-0.0845903	0.943052	0.428207	0.654366	0.184179	-0.081461	-0.0508852	0.585107	6107.61	chr4	140620764	140756120	-	135356	131598	ENSG00000109436.7	23158	0.55661	0.613603	5893.97	6250.03
RPS6	protein_coding	-0.080242	0.945899	0.502072	0.714527	0.145981	-0.0765551	-0.0509272	24.9395	8970.7	chr9	19375714	19380254	-	4540	4540	ENSG00000137154.12	6194	23.7988	26.0802	8673.46	9168.86
SNORA81	snoRNA	-0.173923	0.886429	0.632369	0.805406	0.0939851	-0.120316	-0.0509292	4.31232	61.1408	chr21	31664305	31664482	+	177	177	ENSG00000238390.1	NA	3.96285	4.66178	56.7415	64.0737
AC132872.1	lincRNA	-0.138163	0.908676	0.644314	0.813679	0.0895471	-0.106143	-0.0509355	1.23485	117.615	chr17	82293715	82294910	+	1195	1195	ENSG00000260563.3	NA	1.14396	1.32574	110.947	122.06
PDCL3P5	processed_pseudogene	-0.443008	0.735599	0.565763	0.761648	0.118246	-0.146496	-0.0509485	0.258519	15.2253	chr6	150827662	150828384	+	722	722	ENSG00000213089.4	NA	0.212435	0.304603	12.4208	17.0949
YIF1A	protein_coding	-0.120213	0.920052	0.600049	0.783096	0.106185	-0.102124	-0.0509697	0.478932	174.72	chr11	66284579	66289170	-	4591	4591	ENSG00000174851.15	10897	0.448425	0.50944	166.138	180.441
SDHAP3	transcribed_unprocessed_pseudogene	-0.0829391	0.944132	0.511841	0.722255	0.141309	-0.0786988	-0.051003	1.00653	1784.56	chr5	1572221	1594620	-	22399	22399	ENSG00000185986.11	NA	0.95837	1.05469	1723.85	1825.04
SNAPC2	protein_coding	-0.244495	0.844111	0.594119	0.779572	0.108144	-0.142758	-0.0510392	0.1795	42.0528	chr19	7920315	7923250	+	2935	2935	ENSG00000104976.11	6618	0.15856	0.20044	37.7801	44.9013
Y_RNA	misc_RNA	-0.511048	0.701712	0.478177	0.696003	0.157389	-0.184647	-0.0510432	1.55394	14.2741	chr20	5964537	5964650	+	113	113	ENSG00000207380.1	NA	1.2472	1.86068	11.3483	16.2247
ARID2	protein_coding	-0.0860259	0.942114	0.441507	0.665609	0.176781	-0.0825506	-0.0510534	2.69883	38076.7	chr12	45729664	45908040	+	178376	177611	ENSG00000189079.15	196528	2.56527	2.83239	36722.7	38979.4
SOGA1	protein_coding	-0.0866674	0.941696	0.445052	0.668692	0.174774	-0.0830624	-0.0510671	0.754143	5154.89	chr20	36777441	36863686	-	86245	86245	ENSG00000149639.14	140710	0.716065	0.79222	4970.02	5278.13
SSSCA1-AS1	processed_transcript	-0.271411	0.828509	0.618532	0.796451	0.0988407	-0.135005	-0.0510879	0.606797	29.8261	chr11	65569659	65570273	-	614	614	ENSG00000260233.3	NA	0.54145	0.672143	26.5585	32.0044
LINC02489	antisense_RNA	-0.551306	0.682402	0.538133	9	-0.954243	-0.146189	-0.0511132	0.00872	12.6517	chr11	46256354	46274547	-	18193	18193	ENSG00000255007.1	NA	0.0071	0.01034	9.94027	14.4594
ENPP2	protein_coding	-0.265635	0.831833	0.576463	0.768215	0.114517	-0.150539	-0.0511205	0.0035375	32.8554	chr8	119557085	119673453	-	116368	116055	ENSG00000136960.12	5168	0.003155	0.00392	29.3032	35.2235
STOML1	protein_coding	-0.165688	0.891503	0.621129	0.798426	0.0977652	-0.120098	-0.0511242	0.0634525	79.1337	chr15	73978922	73994622	-	15700	15700	ENSG00000067221.13	9399	0.058475	0.06843	73.8167	82.6784
KPNA5	protein_coding	-0.086088	0.942074	0.432693	0.658305	0.181573	-0.0827317	-0.0511321	1.44242	6945.95	chr6	116681186	116741866	+	60680	60680	ENSG00000196911.10	3841	1.37176	1.51308	6698.9	7110.65
DKK2	protein_coding	-0.179114	0.883245	0.609569	0.789619	0.102583	-0.126564	-0.051135	0.00216417	62.3873	chr4	106921801	107283806	-	362005	361429	ENSG00000155011.8	27123	0.001985	0.00234333	57.8034	65.4433
AC023157.3	antisense_RNA	-0.355682	0.7815	0.607989	0.788858	0.103001	-0.134625	-0.0511839	0.115477	19.2785	chr12	31729116	31731204	+	2088	2088	ENSG00000276900.1	NA	0.101515	0.12944	16.6129	21.0556
AC017104.4	processed_pseudogene	-0.354788	0.781985	0.560428	0.758638	0.119965	-0.156689	-0.0511866	0.171407	21.9185	chr2	231493707	231495299	-	1592	1592	ENSG00000283312.1	NA	0.148885	0.19393	18.8187	23.9851
RWDD2B	protein_coding	-0.08721	0.941341	0.504546	0.716829	0.144584	-0.0824632	-0.0511935	0.927473	1101.5	chr21	29004383	29019378	-	14995	14995	ENSG00000156253.6	10069	0.881695	0.97325	1061.97	1127.85
E2F3	protein_coding	-0.0838441	0.94354	0.39217	0.622168	0.206092	-0.0812166	-0.0511987	5.31473	37714.9	chr6	20401905	20493715	+	91810	89452	ENSG00000112242.14	1871	5.05369	5.57578	36407.6	38586.5
C10orf35	protein_coding	-0.108277	0.927696	0.578892	0.769925	0.113551	-0.0959616	-0.0512047	1.06977	283.897	chr10	69630257	69633599	+	3342	3342	ENSG00000171224.8	219738	1.00696	1.13258	271.062	292.453
AC002467.1	antisense_RNA	-0.24028	0.846581	0.621486	0.798631	0.0976537	-0.133287	-0.0512077	0.352327	36.5023	chr7	107742816	107744128	-	1312	1312	ENSG00000241764.3	NA	0.31873	0.385923	33.0331	38.8152
CLN6	protein_coding	-0.107383	0.92827	0.654706	0.820062	0.0861535	-0.0898934	-0.0512121	0.0776675	181.206	chr15	68206991	68257106	-	50115	29415	ENSG00000128973.12	54982	0.073585	0.08175	173.389	186.417
CA10	protein_coding	-0.594115	0.662451	0.451575	9	-0.954243	-0.189958	-0.0512133	0.000286667	12.3335	chr17	51630312	52160017	-	529705	527567	ENSG00000154975.13	56934	0.00022	0.000353333	9.47804	14.2372
SNORA74	snoRNA	-0.283368	0.821671	0.568305	0.763236	0.117341	-0.154467	-0.0512294	2.09021	30.3338	chr17	14177130	14177310	+	180	180	ENSG00000252305.1	NA	1.83847	2.34195	26.8333	32.6674
PAPPA-AS1	antisense_RNA	-0.207289	0.866163	0.624569	0.800544	0.0966148	-0.128983	-0.0512482	0.240902	46.8484	chr9	116398156	116400606	-	2450	2450	ENSG00000256040.2	493913	0.22117	0.260633	42.9787	49.4282
GALNT8	protein_coding	-0.185011	0.879643	0.60607	0.78748	0.103761	-0.128997	-0.0512663	0.0078825	62.4115	chr12	4720340	4851111	+	130771	99120	ENSG00000130035.6	26290	0.007215	0.00855	57.7374	65.5276
AL356752.1	sense_intronic	-0.225793	0.855125	0.605306	0.786765	0.104155	-0.137304	-0.0512684	0.883419	41.8926	chr13	112811565	112812158	+	593	593	ENSG00000277545.1	NA	0.792465	0.974373	37.9835	44.4987
TGFA-IT1	sense_intronic	-0.642298	0.640692	0.435841	9	-0.954243	-0.192948	-0.051308	0.314788	11.3014	chr2	70467384	70468495	-	1111	436	ENSG00000224606.1	NA	0.24029	0.389287	8.41085	13.2285
MPND	protein_coding	-0.107398	0.928261	0.617998	0.796195	0.0989806	-0.0928891	-0.0513175	0.175627	231.408	chr19	4343526	4360086	+	16560	16560	ENSG00000008382.15	84954	0.1652	0.186053	221.152	238.245
SPINT2	protein_coding	-0.0754137	0.94907	0.594517	0.779649	0.108101	-0.0706368	-0.0513214	1.36912	2770.31	chr19	38264457	38292614	+	28157	25485	ENSG00000167642.12	10653	1.30141	1.43683	2683.66	2828.07
AL512506.3	protein_coding	-0.188501	0.877517	0.623616	0.799786	0.0970262	-0.125845	-0.0513607	0.0465292	55.7292	chr13	43890003	44027755	+	144727	14998	ENSG00000281883.1	NA	0.042375	0.0506833	51.3342	58.6591
AC010319.4	antisense_RNA	-0.270144	0.829237	0.596897	0.781307	0.107178	-0.143248	-0.0513726	0.071675	36.3014	chr19	17414256	17422324	-	8068	6340	ENSG00000269481.1	NA	0.06344	0.07991	32.3014	38.9681
LSS	protein_coding	-0.0968052	0.935101	0.527828	0.734871	0.133789	-0.0896988	-0.051401	0.16782	542.242	chr21	46188140	46228824	-	40684	40684	ENSG00000160285.14	4047	0.15882	0.17682	520.698	556.604
C20orf24	protein_coding	-0.151824	0.900112	0.614964	0.793671	0.100359	-0.116111	-0.0514068	2.00683	90.1105	chr20	36605733	36612557	+	6824	565	ENSG00000101084.17	55969	1.86435	2.14931	84.4333	93.8953
ANKRD52	protein_coding	-0.0904893	0.939204	0.488764	0.70336	0.152823	-0.0855634	-0.0514153	0.707233	1156.43	chr12	56237806	56258391	-	20585	20585	ENSG00000139645.9	283373	0.67086	0.743607	1113.17	1185.28
CLDN7	protein_coding	-0.145125	0.904301	0.615091	0.793785	0.100297	-0.113288	-0.0514985	0.674497	107.538	chr17	7259902	7263213	-	3311	2008	ENSG00000181885.18	1366	0.629545	0.71945	101.316	111.686
RALGAPA1P1	processed_pseudogene	-0.092402	0.93796	0.598763	0.782526	0.106501	-0.0836971	-0.0515121	0.811342	400.346	chr9	105520127	105526359	+	6232	6232	ENSG00000229419.1	NA	0.771305	0.85138	385.3	410.377
LRRC45	protein_coding	-0.162916	0.893218	0.631796	0.805152	0.094122	-0.117171	-0.0515205	0.118642	74.3662	chr17	82023301	82031151	+	7850	7850	ENSG00000169683.7	201255	0.11017	0.127113	69.5426	77.5819
RTL8A	protein_coding	-0.163733	0.892712	0.611794	0.791546	0.101524	-0.12114	-0.0515785	0.858122	85.2972	chrX	135050931	135052175	-	1244	1244	ENSG00000203950.6	26071	0.79737	0.918873	79.4935	89.1664
NOMO1	protein_coding	-0.0921213	0.938142	0.474545	0.692905	0.159326	-0.0872425	-0.0516037	0.498712	2475.34	chr16	14833680	14896160	+	62480	62480	ENSG00000103512.14	23420	0.47326	0.524163	2381.29	2538.03
PHF13	protein_coding	-0.0700808	0.952585	0.687154	0.838784	0.07635	-0.0635929	-0.0516126	2.00057	1644.47	chr1	6613684	6624033	+	10349	10349	ENSG00000116273.5	148479	1.90299	2.09814	1596.63	1676.37
POLR2C	protein_coding	-0.0880797	0.940774	0.472147	0.691091	0.160465	-0.0838401	-0.0516799	1.70374	1276.76	chr16	57462386	57472010	+	9624	9443	ENSG00000102978.12	5432	1.61648	1.79101	1230.11	1307.86
RHEB	protein_coding	-0.0818334	0.944856	0.443726	0.667564	0.175507	-0.0788022	-0.0517157	4.36052	18730.7	chr7	151466011	151520120	-	54109	54109	ENSG00000106615.9	6009	4.14409	4.57695	18096.6	19153.4
RALB	protein_coding	-0.0866016	0.941738	0.428343	0.654524	0.184075	-0.0832479	-0.0517199	0.768462	2556.91	chr2	120252757	120294713	+	41956	41956	ENSG00000144118.13	5899	0.7297	0.807223	2465.32	2617.97
CCT7	protein_coding	-0.0805828	0.945676	0.486133	0.701834	0.153766	-0.0771049	-0.0517241	3.60597	5376.89	chr2	73234235	73253021	+	18786	18786	ENSG00000135624.15	10574	3.42565	3.78628	5197.35	5496.59
ART5	protein_coding	-0.449018	0.732541	0.504228	0.716594	0.144727	-0.176828	-0.0517356	0.0563367	17.1623	chr11	3638502	3642316	-	3814	3814	ENSG00000167311.13	116969	0.04698	0.0656933	14.1484	19.1716
IVD	protein_coding	-0.0836857	0.943644	0.49472	0.70903	0.149335	-0.0796531	-0.0517391	1.79998	2210.95	chr15	40405794	40421299	+	15505	15505	ENSG00000128928.8	3712	1.71452	1.88544	2134.73	2261.77
ZNF444	protein_coding	-0.0951429	0.93618	0.516152	0.725691	0.139248	-0.0887229	-0.0517617	0.426291	643.518	chr19	56141186	56160893	+	19707	19033	ENSG00000167685.14	55311	0.403115	0.449467	618.218	660.385
ABHD12	protein_coding	-0.0871379	0.941388	0.430583	0.656511	0.182758	-0.083691	-0.0517653	0.853603	6485.45	chr20	25294742	25390983	-	96241	95749	ENSG00000100997.18	26090	0.81151	0.895697	6252.07	6641.03
AC016397.2	TEC	-0.312591	0.805195	0.562394	0.759974	0.119201	-0.15718	-0.0517828	0.171171	27.1239	chr10	48443835	48445820	-	1985	1985	ENSG00000279822.1	NA	0.151475	0.190867	23.6924	29.4115
SNORA54	snoRNA	-0.379011	0.768965	0.524053	0.732065	0.13545	-0.172286	-0.0518114	2.12377	21.0911	chr11	2963770	2963893	-	123	123	ENSG00000207008.1	677833	1.79271	2.45482	17.8889	23.2259
NUAK2	protein_coding	-0.0993254	0.933469	0.538805	0.742555	0.129271	-0.0912903	-0.0518322	0.608959	952.747	chr1	205302058	205321791	-	19733	19733	ENSG00000163545.8	81788	0.573715	0.644203	913.411	978.971
NR2F2	protein_coding	-0.083032	0.944071	0.489566	0.704378	0.152194	-0.0791788	-0.0518415	2.99492	3386.7	chr15	96325937	96340263	+	14326	14279	ENSG00000185551.14	7026	2.85243	3.1374	3270.63	3464.07
JHDM1D-AS1	antisense_RNA	-0.220957	0.857996	0.59863	0.782453	0.106542	-0.138399	-0.0518862	0.241385	45.8249	chr7	140177260	140179640	+	2380	2380	ENSG00000260231.1	100134229	0.21837	0.2644	41.6474	48.6099
KLF7-IT1	sense_intronic	-0.390949	0.762628	0.524831	0.732408	0.135247	-0.171076	-0.0519156	0.386579	20.3023	chr2	207120883	207122044	-	1161	655	ENSG00000237892.1	NA	0.323055	0.450103	17.1519	22.4026
KCNK15-AS1	antisense_RNA	-0.0942111	0.936784	0.513266	0.723339	0.140658	-0.0880476	-0.0519265	0.181204	724.342	chr20	44694891	44746021	-	51130	50424	ENSG00000244558.5	NA	0.171655	0.190753	696.095	743.173
LINC00882	lincRNA	-0.0945001	0.936597	0.517576	0.727189	0.138353	-0.0881615	-0.0519615	0.0263492	829.708	chr3	106836810	107240641	-	403831	397488	ENSG00000242759.6	100302640	0.024955	0.0277433	797.273	851.331
ARHGEF10	protein_coding	-0.116066	0.9227	0.688429	0.839386	0.0760385	-0.090454	-0.0519618	1.79751	135.022	chr8	1823975	1958641	+	134666	948	ENSG00000104728.15	9639	1.69693	1.89809	128.601	139.304
CCDC6	protein_coding	-0.0887721	0.940323	0.490514	0.705197	0.15169	-0.0840752	-0.0519727	1.9805	18529.1	chr10	59788762	59906656	-	117894	117894	ENSG00000108091.10	8030	1.88477	2.07622	17849.8	18982
EMC1	protein_coding	-0.0788413	0.946818	0.556714	0.755759	0.121617	-0.0743346	-0.0520451	0.890842	2538.83	chr1	19215663	19251552	-	35889	35889	ENSG00000127463.14	23065	0.84638	0.935303	2455.79	2594.19
AL139413.1	processed_pseudogene	-0.332517	0.79415	0.542479	0.745474	0.127567	-0.165417	-0.0520594	1.40272	24.7223	chr1	68381440	68381657	-	217	217	ENSG00000229440.1	NA	1.20827	1.59717	21.3599	26.9638
AC098934.2	transcribed_processed_pseudogene	-0.159167	0.895542	0.617336	0.795618	0.0992956	-0.11855	-0.0520769	0.0834417	89.8535	chr1	202861753	202875241	+	13488	13488	ENSG00000234996.4	148709	0.07692	0.0899633	83.773	93.9071
SETD4	protein_coding	-0.0866328	0.941718	0.44639	0.669324	0.174364	-0.0830116	-0.0520972	0.906996	2528.2	chr21	36034540	36079389	-	44849	35186	ENSG00000185917.13	54093	0.861825	0.952167	2437.94	2588.37
MIPOL1	protein_coding	-0.0869218	0.94153	0.415116	0.64276	0.191951	-0.0837124	-0.0521053	0.62838	17659.8	chr14	37197912	37552361	+	354449	354449	ENSG00000151338.18	145282	0.59687	0.65989	17025.2	18083
ZSWIM1	protein_coding	-0.106128	0.929078	0.557968	0.756722	0.121064	-0.0955568	-0.0521356	1.14159	365.989	chr20	45881226	45885266	+	4040	4040	ENSG00000168612.4	90204	1.07423	1.20894	349.824	376.766
RPS15	protein_coding	-0.0211479	0.985448	0.955255	0.980669	0.00847756	-0.0142996	-0.0521647	9.67384	1625.73	chr19	1438357	1440494	+	2137	2137	ENSG00000115268.9	6209	9.46917	9.87851	1611.63	1635.14
BCL6B	protein_coding	-0.361773	0.778207	0.540235	0.743667	0.128621	-0.165739	-0.0521711	0.04213	22.5512	chr17	7023019	7029642	+	6623	6623	ENSG00000161940.10	255877	0.03558	0.04868	19.2256	24.7684
C20orf194	protein_coding	-0.0858156	0.942252	0.401962	0.631259	0.199792	-0.0828874	-0.0521974	0.599301	7503.2	chr20	3249304	3407625	-	158321	157876	ENSG00000088854.12	25943	0.569735	0.628867	7237.17	7680.55
AC022080.2	processed_pseudogene	-0.294303	0.815466	0.560651	0.758788	0.11988	-0.157654	-0.0521987	0.684009	29.0598	chr12	31534714	31535247	-	533	533	ENSG00000225349.2	NA	0.608085	0.759933	25.6287	31.3471
AL157702.2	lincRNA	-0.374587	0.771326	0.528466	0.735204	0.133592	-0.170224	-0.052203	0.0084575	21.869	chr9	113650955	113682855	+	31900	31900	ENSG00000227482.1	NA	0.007145	0.00977	18.5546	24.0786
AC099548.2	transcribed_unprocessed_pseudogene	-0.196346	0.872758	0.608747	0.789142	0.102845	-0.131129	-0.0522141	0.00883333	52.9664	chr7	143761789	143836933	-	75144	75144	ENSG00000253882.6	154761	0.00808	0.00958667	48.7876	55.7522
RPS14	protein_coding	-0.0806471	0.945633	0.486397	0.701965	0.153684	-0.0771565	-0.052259	13.525	7031.11	chr5	150443189	150449756	-	6567	6567	ENSG00000164587.11	6208	12.8945	14.1556	6797.1	7187.12
CCDC71	protein_coding	-0.0902339	0.93937	0.533213	0.738023	0.13193	-0.0842758	-0.0522816	3.11577	933.859	chr3	49162534	49166321	-	3787	3787	ENSG00000177352.9	64925	2.95825	3.27329	899.233	956.942
AL358072.1	lincRNA	-0.224131	0.856111	0.612467	0.792061	0.101241	-0.134738	-0.0522883	0.920026	42.2994	chr1	117364898	117365473	-	575	575	ENSG00000271427.1	NA	0.834905	1.00515	38.4404	44.8721
SCARNA12	snoRNA	-0.169571	0.889107	0.68384	0.837007	0.0772707	-0.10685	-0.0523066	2.45506	52.4828	chr12	6967336	6967606	-	270	270	ENSG00000238795.1	677777	2.28542	2.62471	48.9803	54.8178
PIGB	protein_coding	-0.0871415	0.941386	0.441732	0.66575	0.176689	-0.0835294	-0.0523077	0.780758	2270.39	chr15	55318959	55355648	+	36689	36689	ENSG00000069943.9	9488	0.74192	0.819597	2188.85	2324.75
STK10	protein_coding	-0.0889388	0.940214	0.432699	0.658305	0.181573	-0.0852475	-0.0523147	0.387677	4502.11	chr5	172042072	172188386	-	146314	146314	ENSG00000072786.12	6793	0.36826	0.407093	4336.82	4612.31
AC012485.3	antisense_RNA	-0.39965	0.758042	0.520992	0.729663	0.136878	-0.172384	-0.0523186	0.0221825	19.7921	chr2	238289126	238300185	+	11059	11059	ENSG00000283635.1	NA	0.018745	0.02562	16.6843	21.8639
AC084879.1	transcribed_unitary_pseudogene	-0.68463	0.622165	0.428933	9	-0.954243	-0.191043	-0.0523292	0.00103667	11.047	chr12	95311311	95442482	-	131171	130395	ENSG00000257943.2	NA	0.00077	0.00130333	8.07535	13.0281
SH3GLB1	protein_coding	-0.0848358	0.942892	0.446604	0.669329	0.17436	-0.0814264	-0.0523415	1.80058	6224.7	chr1	86704569	86748184	+	43615	43615	ENSG00000097033.14	51100	1.71402	1.88714	6006.8	6369.97
TUBA3FP	processed_transcript	-0.360358	0.778971	0.537554	0.741535	0.129869	-0.166906	-0.0523749	0.0960167	22.5899	chr22	21008192	21014287	-	6095	2883	ENSG00000161149.12	113691	0.08158	0.110453	19.2256	24.8327
ASAP1	protein_coding	-0.0884996	0.9405	0.417415	0.645	0.19044	-0.0850847	-0.0524659	2.41846	74789.5	chr8	130052106	130443660	-	391554	389411	ENSG00000153317.14	50807	2.29731	2.53961	72054.4	76612.9
XPO7	protein_coding	-0.087476	0.941168	0.403719	0.633003	0.198594	-0.0843563	-0.0525038	2.46532	17005.1	chr8	21919670	22006585	+	86915	86915	ENSG00000130227.16	23039	2.34223	2.58841	16390.5	17414.8
DNALI1	protein_coding	-0.602201	0.658748	0.469417	9	-0.954243	-0.17835	-0.0525125	0.0157425	12.8728	chr1	37556918	37566857	+	9939	9939	ENSG00000163879.10	7802	0.012025	0.01946	9.74751	14.9563
MTA1	protein_coding	-0.087439	0.941192	0.477406	0.695526	0.157687	-0.0831931	-0.0525166	1.38056	5573.55	chr14	105419819	105470729	+	50910	50910	ENSG00000182979.17	9112	1.30744	1.45368	5372.1	5707.85
GORASP2	protein_coding	-0.080994	0.945406	0.48385	0.700033	0.154881	-0.0774991	-0.0525277	3.64062	11164.2	chr2	170928525	170967129	+	38604	38604	ENSG00000115806.12	26003	3.46019	3.82106	10789.8	11413.8
CDON	protein_coding	-0.0888332	0.940283	0.428939	0.654988	0.183767	-0.0852117	-0.0525305	0.376904	3216.56	chr11	125955795	126063292	-	107497	107497	ENSG00000064309.14	50937	0.357905	0.395903	3098.43	3295.31
CTF1	protein_coding	-0.206731	0.866499	0.5947	0.779729	0.108056	-0.136882	-0.0525325	0.0961308	52.994	chr16	30896606	30903560	+	6954	6954	ENSG00000150281.6	1489	0.087285	0.104977	48.5235	55.9744
DSTNP2	transcribed_unprocessed_pseudogene	-0.179143	0.883227	0.603527	0.785359	0.104932	-0.127777	-0.0525581	0.809063	67.4328	chr12	6884741	6885786	+	1105	1045	ENSG00000248593.3	171220	0.74299	0.875137	62.4077	70.7829
DCAF13	protein_coding	-0.0905769	0.939147	0.439381	0.663885	0.177907	-0.086574	-0.0526091	1.67645	3823.49	chr8	103414713	103443453	+	28740	28740	ENSG00000164934.13	25879	1.59041	1.7625	3680.73	3918.66
PKIA-AS1	lincRNA	-0.191262	0.87584	0.601772	0.784127	0.105613	-0.131541	-0.0526198	0.00618417	65.421	chr8	78426102	78558503	-	132401	132401	ENSG00000254266.5	101927003	0.005625	0.00674333	60.1412	68.9408
CPSF4L	protein_coding	-0.362886	0.777607	0.545455	0.747613	0.126323	-0.163088	-0.0526306	0.0208475	23.0621	chr17	73248448	73262352	-	13904	13904	ENSG00000187959.9	642843	0.017975	0.02372	19.7538	25.2677
BTG3-AS1	processed_transcript	-0.139231	0.908003	0.694499	0.843029	0.0741576	-0.0977055	-0.052644	0.0450825	76.4424	chr21	17611743	17633199	+	21456	21456	ENSG00000280594.1	NA	0.042245	0.04792	72.2052	79.2672
GLA	protein_coding	-0.0932536	0.937406	0.485948	0.701793	0.153791	-0.0879452	-0.0526674	1.02469	822.744	chrX	101397802	101407925	-	10123	10123	ENSG00000102393.9	2717	0.970345	1.07904	791.029	843.888
DOHH	protein_coding	-0.0946639	0.93649	0.550609	0.751367	0.124148	-0.087269	-0.0526841	0.676354	543.369	chr19	3490821	3500940	-	10119	10119	ENSG00000129932.8	83475	0.639235	0.713473	522.061	557.575
DEDD	protein_coding	-0.0757636	0.94884	0.623077	0.799359	0.0972582	-0.0701485	-0.0526996	1.29484	1205.75	chr1	161120973	161132688	-	11715	11715	ENSG00000158796.16	9191	1.23079	1.35889	1167.62	1231.17
AL451085.1	lincRNA	-0.29177	0.816899	0.569895	0.764157	0.116817	-0.154042	-0.0527205	0.602109	33.0359	chr1	154937369	154938059	+	690	690	ENSG00000270361.1	NA	0.533055	0.671163	29.1658	35.616
SEMA4B	protein_coding	-0.0891157	0.940099	0.468592	0.688052	0.162379	-0.0847952	-0.0527602	0.419679	1473.98	chr15	90184962	90229676	+	44714	44318	ENSG00000185033.14	10509	0.398655	0.440703	1420.06	1509.93
ZNF174	protein_coding	-0.0995577	0.933319	0.556836	0.755759	0.121617	-0.0907782	-0.0528013	0.662301	427.833	chr16	3401234	3409370	+	8136	8136	ENSG00000103343.12	7727	0.624965	0.699637	410.251	439.554
AC092868.2	sense_intronic	-0.512415	0.701048	0.487592	0.702703	0.153228	-0.178787	-0.0528114	0.365046	14.7042	chr15	59348647	59359889	-	11242	497	ENSG00000259735.1	NA	0.295515	0.434577	11.7445	16.6774
AC087294.1	antisense_RNA	-0.092079	0.93817	0.47586	0.694121	0.158565	-0.0871787	-0.052825	0.834462	1038.96	chr17	21214330	21230035	+	15705	15705	ENSG00000235530.6	NA	0.791495	0.87743	999.717	1065.12
PDK2	protein_coding	-0.107726	0.92805	0.575767	0.767664	0.114829	-0.0957666	-0.0528302	0.188358	260.504	chr17	50094736	50112152	+	17416	17416	ENSG00000005882.11	5164	0.177185	0.19953	248.844	268.277
AC006486.2	TEC	-0.163491	0.892862	0.60686	0.78818	0.103375	-0.121918	-0.0528501	0.46326	81.0441	chr19	42242774	42244973	+	2199	2199	ENSG00000279539.1	NA	0.42857	0.49795	75.5549	84.7036
AL355472.3	antisense_RNA	-0.113444	0.924379	0.562565	0.759974	0.119201	-0.100447	-0.0528531	0.424649	296.845	chr1	234357005	234365828	+	8823	8823	ENSG00000236358.1	NA	0.398845	0.450453	283.071	306.028
DDX18	protein_coding	-0.0860038	0.942129	0.439619	0.663997	0.177834	-0.0825589	-0.0528658	2.99781	4219.83	chr2	117814649	117832379	+	17730	17730	ENSG00000088205.12	8886	2.84538	3.15023	4069.62	4319.97
LINC00637	lincRNA	-0.190915	0.87605	0.597805	0.781974	0.106808	-0.13236	-0.0528873	0.0792858	65.0708	chr14	103847720	103858049	+	10329	10329	ENSG00000258735.1	145216	0.072385	0.0861867	60.0038	68.4487
TIMM50	protein_coding	-0.0917249	0.9384	0.500628	0.713563	0.146567	-0.0863305	-0.0529329	1.44913	1205.41	chr19	39480411	39490888	+	10477	10477	ENSG00000105197.10	92609	1.37185	1.5264	1159.79	1235.82
AL133375.1	antisense_RNA	-0.117271	0.92193	0.648103	0.816162	0.0882235	-0.0959007	-0.0529848	0.184398	147.097	chr6	43213800	43223860	-	10060	10060	ENSG00000245261.1	NA	0.1739	0.194897	140.218	151.682
ACTN4	protein_coding	-0.0879443	0.940862	0.397569	0.627568	0.202339	-0.0848542	-0.0529848	2.29402	15261.3	chr19	38647669	38731583	+	83914	83914	ENSG00000130402.11	81	2.17594	2.41211	14706.5	15631.2
AL356273.3	TEC	-0.107855	0.927967	0.56637	0.762102	0.117987	-0.0963573	-0.0530054	1.97081	311.497	chr1	185292383	185294372	-	1989	1989	ENSG00000279838.1	NA	1.86126	2.08037	297.615	320.752
SKAP2	protein_coding	-0.0920613	0.938181	0.449515	0.671666	0.172847	-0.087682	-0.0530493	0.436005	6846.38	chr7	26667061	26864743	-	197682	197682	ENSG00000005020.12	8935	0.41337	0.45864	6585.35	7020.4
DRC7	protein_coding	-0.474077	0.719927	0.519469	0.728183	0.137759	-0.1661	-0.0530559	0.00556	15.7833	chr16	57694799	57731455	+	36656	35480	ENSG00000159625.14	84229	0.0046	0.00652	12.8777	17.7203
ANKRD36	protein_coding	-0.0882301	0.940676	0.433717	0.659257	0.180945	-0.0846086	-0.0530564	1.19623	14354.7	chr2	97113495	97264521	+	151026	151026	ENSG00000135976.17	375248	1.13562	1.25685	13831.1	14703.8
AL159972.1	sense_intronic	-0.281967	0.822469	0.573661	0.766368	0.115563	-0.152363	-0.0530627	0.998323	35.8798	chr13	73844682	73845130	-	448	448	ENSG00000279463.1	NA	0.86984	1.12681	31.7071	38.6616
TXNRD1	protein_coding	-0.0864902	0.941811	0.393508	0.623719	0.205011	-0.083596	-0.0531427	4.05313	42640.6	chr12	104215778	104350305	+	134527	132532	ENSG00000198431.15	7296	3.84836	4.2579	41116	43657.1
KIF16B	protein_coding	-0.0876612	0.941047	0.385903	0.616146	0.210316	-0.0847425	-0.053161	0.622241	14873.9	chr20	16272103	16573434	-	301331	301331	ENSG00000089177.18	55614	0.590845	0.653637	14334.9	15233.3
AP003396.3	antisense_RNA	-0.228532	0.853503	0.598492	0.782418	0.106561	-0.139566	-0.0531718	0.059615	42.2199	chr11	119372705	119381613	+	8908	8908	ENSG00000254740.2	NA	0.05403	0.0652	38.3744	44.7835
TMEM25	protein_coding	-0.110643	0.926175	0.596257	0.780761	0.107482	-0.0964517	-0.0532878	0.193177	246.512	chr11	118531197	118547280	+	16240	16083	ENSG00000149582.15	84866	0.18264	0.203713	235.4	253.919
AC064850.1	processed_pseudogene	-0.16061	0.894647	0.602242	0.784342	0.105495	-0.12162	-0.0533221	0.756482	84.0818	chr2	135510545	135511943	-	1398	1398	ENSG00000235651.1	NA	0.701815	0.81115	78.5584	87.7641
AC009086.3	TEC	-0.143321	0.905433	0.597529	0.781871	0.106865	-0.114779	-0.0533411	1.51649	121.125	chr16	29595129	29596137	-	1008	1008	ENSG00000279583.1	NA	1.40831	1.62466	114.001	125.874
REST	protein_coding	-0.0855065	0.942454	0.455752	0.677034	0.169389	-0.0818803	-0.0533624	1.81122	8462.44	chr4	56907875	56966678	+	58803	58803	ENSG00000084093.16	5978	1.71971	1.90272	8162.78	8662.21
BX255925.2	processed_pseudogene	-0.546893	0.684493	0.449822	9	-0.954243	-0.196237	-0.0533793	0.153351	14.0023	chr9	137286111	137287236	+	1125	1125	ENSG00000270259.2	NA	0.118455	0.188247	10.9468	16.0394
SNORA57	snoRNA	-0.251449	0.840052	0.571514	0.765113	0.116275	-0.150724	-0.0534056	3.70875	37.9271	chr5	40790076	40790204	-	128	128	ENSG00000212567.1	NA	3.29971	4.11779	34.0396	40.5188
MOK	protein_coding	-0.0961662	0.935516	0.47764	0.695688	0.157585	-0.0905685	-0.0534127	0.201478	1264.9	chr14	102226139	102305200	-	79061	79061	ENSG00000080823.22	5891	0.190975	0.21198	1214.92	1298.22
RN7SL57P	misc_RNA	-0.183661	0.880466	0.6412	0.811162	0.0908924	-0.120549	-0.0534223	2.33113	54.1705	chr9	112242549	112242839	-	290	290	ENSG00000242256.3	NA	2.11206	2.5502	50.0029	56.9489
MTUS1	protein_coding	-0.0965558	0.935263	0.476668	0.69485	0.158109	-0.0909154	-0.0534225	0.924671	11537	chr8	17643794	17800917	-	157123	157043	ENSG00000129422.14	57509	0.877425	0.971917	11077.3	11843.5
PPP1R26	protein_coding	-0.123436	0.917998	0.575531	0.767551	0.114893	-0.106058	-0.0534346	0.367443	286.281	chr9	135479078	135488893	+	9815	9815	ENSG00000196422.10	9858	0.34285	0.392037	271.54	296.108
AL031848.2	antisense_RNA	-0.204289	0.867966	0.626897	0.802128	0.0957564	-0.127807	-0.053447	0.73999	49.2004	chr1	6393554	6394391	+	837	837	ENSG00000271746.1	NA	0.67923	0.80075	45.1131	51.9252
ISG20L2	protein_coding	-0.0884078	0.94056	0.488022	0.70286	0.153131	-0.0838164	-0.0534677	3.41806	1871.79	chr1	156721890	156728799	-	6909	6909	ENSG00000143319.16	81875	3.25053	3.58559	1803.88	1917.07
FGFR1	protein_coding	-0.0855686	0.942413	0.457748	0.678391	0.16852	-0.0819032	-0.0534811	0.834051	3724.13	chr8	38411137	38468834	-	57697	56379	ENSG00000077782.19	2260	0.793425	0.874677	3592.75	3811.71
ZNF318	protein_coding	-0.0873781	0.941232	0.472714	0.691622	0.160131	-0.083226	-0.0534974	0.683405	1811.64	chr6	43336069	43369443	-	33374	33374	ENSG00000171467.15	24149	0.64804	0.71877	1745.87	1855.5
APC	protein_coding	-0.0920327	0.9382	0.427892	0.654082	0.184368	-0.0880349	-0.0535115	1.34226	10462.7	chr5	112737887	112846239	+	108352	98120	ENSG00000134982.16	324	1.27391	1.41062	10064.9	10728
RAD23B	protein_coding	-0.0892346	0.940021	0.405366	0.633793	0.198052	-0.0859052	-0.0535253	8.09014	31432	chr9	107283278	107332194	+	48916	48916	ENSG00000119318.12	5887	7.68022	8.50007	30272.8	32204.8
LINC02107	lincRNA	-0.686184	0.621495	0.400523	9	-0.954243	-0.209092	-0.0535465	0.00089	10.9213	chr5	38025696	38183932	+	158236	153000	ENSG00000250003.2	105374731	0.00069	0.00109	8.00931	12.8627
HPN-AS1	antisense_RNA	-0.64801	0.63816	0.458469	9	-0.954243	-0.17811	-0.0536006	0.00289417	11.089	chr19	35059058	35106304	-	47246	47246	ENSG00000227392.1	100128675	0.002235	0.00355333	8.33948	12.922
AC233699.1	unprocessed_pseudogene	-0.0968476	0.935074	0.549767	0.750924	0.124404	-0.0889861	-0.0536028	0.159144	585.852	chr17	36274190	36320547	+	46357	46255	ENSG00000261499.2	NA	0.150495	0.167793	562.113	601.677
SYS1-DBNDD2	protein_coding	-0.112763	0.924815	0.526834	0.734269	0.134145	-0.101861	-0.0536137	0.28181	657.255	chr20	45363509	45406056	+	46559	29277	ENSG00000254806.5	NA	0.26575	0.29787	626.695	677.628
AC024941.1	lincRNA	-0.663216	0.631469	0.415338	9	-0.954243	-0.203006	-0.0536454	0.412468	11.3121	chr12	88601861	88602195	+	334	334	ENSG00000278011.1	NA	0.30814	0.516797	8.34481	13.2903
GAS1	protein_coding	-0.529514	0.692788	0.455566	0.677034	0.169389	-0.194749	-0.0536685	0.0630117	14.6159	chr9	86944362	86947189	-	2827	2827	ENSG00000180447.6	2619	0.05006	0.0759633	11.5464	16.6623
AC068987.1	lincRNA	-0.560883	0.677887	0.446336	9	-0.954243	-0.196487	-0.0536802	0.0370517	13.6086	chr12	51848222	51852729	+	4507	4507	ENSG00000259887.1	105369971	0.02955	0.0445533	10.6113	15.6068
PPP1R13L	protein_coding	-0.108448	0.927585	0.534995	0.739368	0.131139	-0.0983203	-0.0537657	0.402635	853.592	chr19	45379633	45406349	-	26716	26716	ENSG00000104881.15	10848	0.37808	0.42719	815.022	879.305
DEFB131E	transcribed_processed_pseudogene	-0.498265	0.707958	0.47998	0.697571	0.156412	-0.184903	-0.0537666	0.288353	16.017	chr8	12003399	12004082	-	683	683	ENSG00000254507.2	NA	0.23082	0.345887	12.817	18.1504
RN7SL612P	misc_RNA	-0.589929	0.664376	0.451696	9	-0.954243	-0.189792	-0.0537748	0.523599	12.6261	chr1	156985754	156986049	-	295	295	ENSG00000266160.2	NA	0.406945	0.640253	9.74218	14.5487
DOK3	protein_coding	-0.187417	0.878177	0.599029	0.782722	0.106392	-0.131109	-0.053794	0.112168	76.0941	chr5	177501906	177510385	-	8479	8479	ENSG00000146094.13	79930	0.103155	0.12118	70.2796	79.9704
PFAS	protein_coding	-0.0890681	0.94013	0.498368	0.711644	0.147737	-0.0841612	-0.0538235	0.838989	1411.48	chr17	8249285	8270485	+	21200	21200	ENSG00000178921.13	5198	0.794275	0.883703	1359.32	1446.26
AL592494.3	lincRNA	-0.29614	0.814428	0.563482	0.760335	0.118995	-0.156612	-0.0538337	0.802642	29.7815	chr1	121518365	121518829	-	464	464	ENSG00000272583.1	NA	0.709	0.896283	26.2944	32.1062
ZBTB2	protein_coding	-0.0866647	0.941697	0.447063	0.669562	0.174209	-0.0830299	-0.053835	1.84264	4000.29	chr6	151364116	151391548	-	27432	27332	ENSG00000181472.4	57621	1.74829	1.93698	3856.65	4096.05
TSPAN8	protein_coding	-0.483271	0.715354	0.535572	0.739911	0.130821	-0.15652	-0.0538628	0.000601667	15.326	chr12	71125084	71441898	-	316814	316814	ENSG00000127324.8	7103	0.0005	0.000703333	12.4762	17.2259
AL022341.1	antisense_RNA	-0.51515	0.69972	0.461526	0.682046	0.166187	-0.192936	-0.0538771	0.256149	15.1661	chr16	648472	649200	-	728	728	ENSG00000228201.1	NA	0.206765	0.305533	12.08	17.2235
KLHL29	protein_coding	-0.0894449	0.939884	0.391888	0.621928	0.20626	-0.0862722	-0.0538816	0.499992	12822.6	chr2	23385216	23708606	+	323390	323390	ENSG00000119771.14	114818	0.47439	0.525593	12348.4	13138.7
LATS2	protein_coding	-0.0891816	0.940056	0.483884	0.700033	0.154881	-0.0845573	-0.0539355	1.47802	10366	chr13	20973031	21061547	-	88516	88377	ENSG00000150457.8	26524	1.39906	1.55698	9983.41	10621.1
Y_RNA	misc_RNA	-0.429409	0.742566	0.50148	0.714125	0.146225	-0.180005	-0.053944	2.35474	18.4517	chr6	99526109	99526205	+	109	96	ENSG00000274603.1	NA	1.96466	2.74482	15.2209	20.6055
RNASE1	protein_coding	-0.255631	0.837621	0.585489	0.774007	0.111255	-0.146505	-0.053947	0.257242	42.1619	chr14	20801227	20803278	-	2051	2051	ENSG00000129538.13	6035	0.228365	0.28612	37.7748	45.0867
CDH13	protein_coding	-0.193897	0.874241	0.664146	0.82586	0.0830936	-0.1157	-0.0539501	0.000556667	49.2462	chr16	82626802	83800640	+	1173838	1116842	ENSG00000140945.16	1012	0.00051	0.000603333	45.4433	51.7815
CHKB	protein_coding	-0.1196	0.920443	0.570613	0.764678	0.116522	-0.104009	-0.0539505	0.829067	219.419	chr22	50578948	50582999	-	4051	3334	ENSG00000100288.19	1120	0.777395	0.88074	208.588	226.64
SCAND3P1	processed_pseudogene	-0.247778	0.842192	0.572383	0.765712	0.115934	-0.150018	-0.0539793	0.487091	41.1752	chr13	35185293	35186679	+	1386	1060	ENSG00000232795.1	NA	0.436115	0.538067	37.0431	43.93
PFKL	protein_coding	-0.0969687	0.934995	0.488746	0.70336	0.152823	-0.0909549	-0.0539898	0.344948	747.111	chr21	44300050	44327376	+	27326	27326	ENSG00000141959.16	5211	0.32659	0.363307	717.449	766.885
TUT1	protein_coding	-0.199259	0.870998	0.614862	0.793591	0.100403	-0.130219	-0.0539939	0.417106	60.8885	chr11	62575044	62592177	-	17133	1846	ENSG00000149016.15	64852	0.380315	0.453897	56.1259	64.0636
AC016542.1	sense_intronic	-0.224856	0.855681	0.607587	0.788669	0.103105	-0.136314	-0.0540207	1.07948	42.3333	chr10	72766559	72767052	+	493	493	ENSG00000272627.1	NA	0.97516	1.1838	38.5065	44.8846
AC138356.1	antisense_RNA	-0.262599	0.833585	0.587589	0.775177	0.110599	-0.146548	-0.0540269	0.156853	33.5749	chr8	37734760	37737426	-	2666	2666	ENSG00000183154.1	102723701	0.138845	0.17486	29.9082	36.0194
AC091181.1	TEC	-0.100406	0.93277	0.58963	0.776294	0.109974	-0.0899011	-0.0540745	2.18749	363.535	chr17	57277919	57280017	+	2098	2098	ENSG00000279555.1	NA	2.07259	2.30239	348.857	373.32
GGA2	protein_coding	-0.0868222	0.941594	0.432839	0.658466	0.181467	-0.0833797	-0.0541184	1.92437	7174.14	chr16	23463541	23510494	-	46953	46953	ENSG00000103365.15	23062	1.82543	2.02331	6916.5	7345.89
WASH4P	unprocessed_pseudogene	-0.637689	0.642742	0.428829	9	-0.954243	-0.197197	-0.0541352	0.0493167	12.1889	chr16	14380	18068	-	3688	3075	ENSG00000234769.7	NA	0.03801	0.0606233	9.14254	14.2197
GTF2H2B	transcribed_unprocessed_pseudogene	-0.0821766	0.944631	0.567558	0.76289	0.117538	-0.0768246	-0.0541799	0.638302	1650.46	chr5	70415351	70448015	+	32664	32664	ENSG00000226259.10	NA	0.609285	0.66732	1594.77	1687.58
AC010504.1	antisense_RNA	-0.280775	0.823149	0.557943	0.756722	0.121064	-0.1579	-0.0541959	0.0390958	34.4725	chr19	34348355	34359412	-	11057	11057	ENSG00000267219.1	NA	0.034475	0.0437167	30.5025	37.1192
ZNF385C	protein_coding	-0.481495	0.716235	0.531351	0.73684	0.132627	-0.158721	-0.0542109	0.00332583	16.568	chr17	42025575	42098479	-	72904	60521	ENSG00000187595.15	201181	0.002755	0.00389667	13.4113	18.6724
GTF3C3	protein_coding	-0.0910925	0.938812	0.404771	0.633557	0.198214	-0.0875649	-0.0542487	1.64512	4789.52	chr2	196763031	196799701	-	36670	36670	ENSG00000119041.10	9330	1.5611	1.72914	4609.1	4909.8
ZHX2	protein_coding	-0.0901083	0.939452	0.39421	0.624245	0.204645	-0.0868354	-0.0542676	0.414652	6127.09	chr8	122781393	122974512	+	193119	186114	ENSG00000178764.7	22882	0.393405	0.4359	5898.73	6279.33
CXCL11	protein_coding	-0.46457	0.724687	0.550731	0.751381	0.12414	-0.150791	-0.0543081	0.0256108	15.2843	chr4	76033681	76041415	-	7734	7419	ENSG00000169248.12	6373	0.021415	0.0298067	12.5422	17.1124
UBAP2L	protein_coding	-0.0865512	0.941771	0.467545	0.687343	0.162827	-0.0826004	-0.0543166	3.38473	13773.1	chr1	154220178	154271509	+	51331	51195	ENSG00000143569.18	9898	3.21219	3.55727	13280.1	14101.8
AL355075.5	transcribed_unprocessed_pseudogene	-0.749929	0.594633	0.438482	9	-0.954243	-0.176005	-0.0543943	0.0374	10.1992	chr14	20437981	20441268	+	3287	3287	ENSG00000259162.1	NA	0.02632	0.04848	7.27228	12.1504
CD81	protein_coding	-0.0966457	0.935205	0.474661	0.692971	0.159285	-0.091039	-0.0544093	1.06462	1697.51	chr11	2377293	2397419	+	20126	20126	ENSG00000110651.11	975	1.00789	1.12135	1630.38	1742.27
RNU1-85P	snRNA	0.0513885	1.03626	0.934986	0.97117	0.0127048	0.0220106	-0.0544191	26.7905	342.35	chr17	58679526	58679690	-	164	164	ENSG00000200997.1	NA	26.9529	26.628	349.757	337.412
TSEN2	protein_coding	-0.0885733	0.940452	0.444784	0.668461	0.174924	-0.0847365	-0.0544301	1.51187	5887.77	chr3	12484442	12533659	+	49217	49115	ENSG00000154743.17	80746	1.43775	1.586	5672.65	6031.18
LINC01806	lincRNA	-0.0867567	0.941637	0.531709	0.737034	0.132512	-0.0814716	-0.0544446	3.89874	1330.02	chr2	161244738	161249050	+	4312	4312	ENSG00000227403.1	100996579	3.70837	4.08911	1282.78	1361.51
YES1P1	processed_pseudogene	-0.144254	0.904847	0.620315	0.797651	0.098187	-0.112127	-0.0544623	0.979513	126.887	chr22	25647260	25649232	+	1972	1628	ENSG00000224003.1	NA	0.91624	1.04279	119.331	131.925
TLE6	protein_coding	-0.125478	0.9167	0.713651	0.854807	0.0681317	-0.0899294	-0.0544832	0.0646258	90.5688	chr19	2977445	2995184	+	17739	17739	ENSG00000104953.19	79816	0.060975	0.0682767	86.0841	93.5586
EIF5AL1	protein_coding	-0.666948	0.629838	0.416258	9	-0.954243	-0.202111	-0.0544957	0.0356575	11.2546	chr10	79512600	79516440	+	3840	3840	ENSG00000253626.3	143244	0.026495	0.04482	8.27878	13.2385
RPS23	protein_coding	-0.0785889	0.946983	0.558906	0.757482	0.120628	-0.0740751	-0.0545425	16.5078	6820.47	chr5	82273357	82278577	-	5220	5220	ENSG00000186468.12	6228	15.777	17.2386	6599.3	6967.91
AC093227.1	lincRNA	-0.575704	0.670959	0.432761	9	-0.954243	-0.202954	-0.0546053	0.081005	13.4922	chr19	37728585	37730643	-	2058	2058	ENSG00000267152.1	NA	0.06245	0.09956	10.4132	15.545
ENGASE	protein_coding	-0.114174	0.923911	0.533788	0.738289	0.131773	-0.102541	-0.0546443	0.388788	362.755	chr17	79074944	79086696	+	11752	11752	ENSG00000167280.16	64772	0.365535	0.41204	345.951	373.958
MEMO1P1	processed_pseudogene	-0.588655	0.664962	0.43479	9	-0.954243	-0.19994	-0.0546597	0.181147	13.159	chr21	36130488	36131376	+	888	888	ENSG00000226054.2	NA	0.14073	0.221563	10.1437	15.1692
HAS2-AS1	antisense_RNA	-0.277187	0.825199	0.595779	0.780487	0.107634	-0.143809	-0.0547018	0.0728442	30.9801	chr8	121639345	121644693	+	5348	5348	ENSG00000248690.6	NA	0.064995	0.0806933	27.5597	33.2603
NME2	protein_coding	-0.122763	0.918427	0.657253	0.821309	0.0854935	-0.0975513	-0.0547106	1.83635	129.138	chr17	51165434	51171747	+	6313	889	ENSG00000243678.11	4831	1.73164	1.94106	122.863	133.322
PAXBP1	protein_coding	-0.0947182	0.936455	0.434139	0.659652	0.180685	-0.0902574	-0.0547556	3.95738	11939.9	chr21	32733898	32771858	-	37960	37960	ENSG00000159086.14	94104	3.74986	4.16491	11472.9	12251.3
DDI2	protein_coding	-0.0907832	0.939013	0.381242	0.611506	0.213599	-0.0876097	-0.054779	1.41095	5563.71	chr1	15617499	15669044	+	51545	49691	ENSG00000197312.11	84301	1.33851	1.48338	5355.07	5702.8
AC092068.2	sense_intronic	-0.603137	0.658321	0.447185	9	-0.954243	-0.190621	-0.0547947	0.0918267	12.7298	chr19	2610154	2611862	-	1708	1708	ENSG00000267412.1	NA	0.07198	0.111673	9.74218	14.7216
AQP11	protein_coding	-0.167675	0.890276	0.590574	0.777063	0.109544	-0.126313	-0.054801	0.0539825	88.9765	chr11	77589634	77610355	+	20721	20721	ENSG00000178301.3	282679	0.049525	0.05844	82.9039	93.0249
AL929472.3	antisense_RNA	-0.36839	0.774646	0.530232	0.736297	0.132947	-0.169667	-0.0548214	0.267363	25.0714	chr1	37799719	37800879	-	1160	1160	ENSG00000233728.1	NA	0.22753	0.307197	21.2279	27.6337
TMEM14C	protein_coding	-0.0842061	0.943303	0.597838	0.781974	0.106808	-0.0775485	-0.0548399	1.88097	1226.53	chr6	10722914	10731129	+	8215	8215	ENSG00000111843.13	51522	1.78018	1.98175	1183.43	1255.27
TMX3	protein_coding	-0.0892709	0.939998	0.41041	0.638319	0.194963	-0.0858678	-0.0548416	2.23557	7374.76	chr18	68673687	68715298	-	41611	41611	ENSG00000166479.9	54495	2.12383	2.34731	7103.19	7555.81
RCOR3	protein_coding	-0.0965816	0.935246	0.438905	0.66361	0.178087	-0.0917668	-0.0548438	1.83597	8330.97	chr1	211259278	211316385	+	57107	57107	ENSG00000117625.13	55758	1.7406	1.93134	7998.84	8552.39
LDB3	protein_coding	-0.177309	0.884351	0.620217	0.797623	0.0982023	-0.123717	-0.0548495	0.0136592	73.4856	chr10	86668448	86736068	+	67620	67620	ENSG00000122367.19	11155	0.012565	0.0147533	68.1399	77.0494
AL356108.1	lincRNA	-0.163491	0.892862	0.61022	0.790013	0.102366	-0.121342	-0.0548762	0.00344	81.3226	chr1	222089168	222387434	-	298266	297302	ENSG00000236230.1	NA	0.00318	0.0037	76.0171	84.8596
AC133540.1	lincRNA	-0.71056	0.611083	0.442949	9	-0.954243	-0.178746	-0.0549184	0.129692	10.7152	chr16	85489812	85490831	+	1019	1019	ENSG00000278716.1	NA	0.09619	0.163193	7.80588	12.6548
PIMREG	protein_coding	-0.0981803	0.934211	0.630267	0.804004	0.094742	-0.0861121	-0.0549247	0.740533	414.684	chr17	6444414	6451469	+	7055	7055	ENSG00000129195.15	54478	0.696155	0.78491	397.664	426.031
NGLY1	protein_coding	-0.0921817	0.938103	0.412499	0.640736	0.193321	-0.0884119	-0.0549504	1.31919	7443.29	chr3	25718944	25790039	-	71095	71095	ENSG00000151092.16	55768	1.25221	1.38616	7160.09	7632.09
AL136116.1	processed_pseudogene	-0.666083	0.630216	0.405122	9	-0.954243	-0.208406	-0.0550046	0.366961	11.6076	chr6	143327274	143327655	+	381	381	ENSG00000216642.1	NA	0.279535	0.454387	8.60895	13.6067
SMARCC2	protein_coding	-0.120565	0.919828	0.528331	0.735167	0.133614	-0.107333	-0.0550334	1.78874	648.265	chr12	56162982	56189567	-	26585	4550	ENSG00000139613.11	6601	1.68479	1.89268	616.189	669.649
THAP12	protein_coding	-0.0938997	0.936987	0.447234	0.669662	0.174144	-0.0893063	-0.0550391	1.9135	4712.31	chr11	76349955	76380942	-	30987	30987	ENSG00000137492.7	5612	1.81237	2.01464	4529.58	4834.13
SNORD20	snoRNA	-0.157297	0.896704	0.609664	0.789646	0.102568	-0.11918	-0.0550975	14.2228	90.8652	chr2	231456443	231456523	-	80	80	ENSG00000207280.1	6082	13.0899	15.3557	84.9776	94.7903
GNG12	protein_coding	-0.0916607	0.938442	0.401225	0.630722	0.200162	-0.0881201	-0.0551432	1.3	13612.7	chr1	67701465	67833467	-	132002	131941	ENSG00000172380.5	55970	1.23422	1.36577	13097.2	13956.3
SOBP	protein_coding	-0.0972725	0.934799	0.457627	0.678272	0.168596	-0.0919572	-0.0551627	0.587872	7948.12	chr6	107489957	107660167	+	170210	170210	ENSG00000112320.11	55084	0.55756	0.618183	7629.16	8160.76
ACOXL	protein_coding	-0.090218	0.939381	0.42875	0.654808	0.183886	-0.0864321	-0.0551837	0.228208	6963.29	chr2	110732572	111118222	+	385650	384764	ENSG00000153093.18	55289	0.216855	0.23956	6704.14	7136.06
SHISA8	protein_coding	-0.155273	0.897963	0.601638	0.784127	0.105613	-0.119556	-0.0551839	0.229211	93.2695	chr22	41909553	41914667	-	5114	5114	ENSG00000234965.2	440829	0.213245	0.245177	87.3654	97.2055
PCBP1	protein_coding	-0.0853599	0.942549	0.558174	0.756951	0.120932	-0.0796532	-0.0552111	10.3762	1436.61	chr2	70087453	70089203	+	1750	1750	ENSG00000169564.6	5093	9.88024	10.8723	1386.21	1470.21
PRPF39	protein_coding	-0.0926551	0.937795	0.420752	0.648248	0.188259	-0.0886966	-0.0552277	3.37692	8413.46	chr14	45084098	45115601	+	31503	31351	ENSG00000185246.17	55015	3.20091	3.55293	8091.3	8628.23
PIK3C2B	protein_coding	-0.0956992	0.935819	0.446681	0.669329	0.17436	-0.0908562	-0.0552346	0.221395	1191.3	chr1	204422627	204490424	-	67797	67797	ENSG00000133056.13	5287	0.20977	0.23302	1144.3	1222.64
HS6ST3	protein_coding	-0.0969801	0.934988	0.443469	0.667426	0.175597	-0.0920135	-0.0552616	0.0507925	3013.93	chr13	96090838	96839562	+	748724	747516	ENSG00000185352.8	266722	0.048095	0.05349	2892.8	3094.69
ACVR2A	protein_coding	-0.0975413	0.934624	0.44887	0.671219	0.173136	-0.0923765	-0.0552697	1.4054	9625.27	chr2	147844516	147930826	+	86310	86203	ENSG00000121989.14	92	1.33268	1.47813	9237.78	9883.59
AC087239.1	lincRNA	-0.16591	0.891366	0.632562	0.805412	0.0939821	-0.11789	-0.0552714	1.80909	81.8962	chr12	25385669	25386241	-	572	572	ENSG00000278743.1	NA	1.67745	1.94073	76.3473	85.5955
U4	snRNA	-0.123565	0.917917	0.608492	0.789035	0.102904	-0.103278	-0.0552766	17.2414	168.41	chr2	231711524	231711647	+	123	123	ENSG00000277986.1	NA	16.2613	18.2215	159.911	174.075
FGFR3	protein_coding	-0.107544	0.928167	0.69355	0.842305	0.0745305	-0.0859285	-0.0552771	0.118931	146.177	chr4	1793306	1808872	+	15566	15566	ENSG00000068078.17	2261	0.112565	0.125297	139.944	150.332
AL590235.1	sense_overlapping	-0.294648	0.815271	0.544925	0.747336	0.126484	-0.163463	-0.0552802	0.459578	31.8871	chr4	3503596	3504457	-	861	861	ENSG00000261643.1	NA	0.401855	0.5173	28.0986	34.4127
SNORD100	snoRNA	-0.115401	0.923126	0.581893	0.771989	0.112389	-0.100519	-0.0553331	37.4861	226.659	chr6	132816801	132816877	+	76	76	ENSG00000221500.1	594838	35.1746	39.7977	215.607	234.027
RN7SL200P	misc_RNA	-0.217733	0.859916	0.612123	0.791731	0.101422	-0.13425	-0.0553411	2.21244	51.1414	chr6	34685354	34685642	-	288	288	ENSG00000265123.2	NA	1.99153	2.43336	46.5978	54.1704
TRIM6	protein_coding	-0.18914	0.877129	0.590138	0.776812	0.109684	-0.133531	-0.05537	0.284277	67.3781	chr11	5596108	5612958	+	16850	2966	ENSG00000121236.20	117854	0.25891	0.309643	62.0115	70.9558
TACO1	protein_coding	-0.0951851	0.936152	0.553098	0.753063	0.123169	-0.0875859	-0.0553724	1.22929	730.935	chr17	63600871	63608365	+	7494	7494	ENSG00000136463.7	51204	1.15958	1.299	701.973	750.243
PRSS35	protein_coding	-0.287387	0.819385	0.546586	0.748547	0.125781	-0.162469	-0.0554042	0.0315542	33.2142	chr6	83512537	83525704	+	13167	13167	ENSG00000146250.6	167681	0.027715	0.0353933	29.3032	35.8215
MRPS27	protein_coding	-0.0916213	0.938468	0.390044	0.620021	0.207594	-0.0882427	-0.0554186	3.0667	24498.8	chr5	72219408	72320261	-	100853	100561	ENSG00000113048.16	23107	2.90793	3.22546	23571.2	25117.1
LRCH1	protein_coding	-0.0938588	0.937013	0.399783	0.629474	0.201022	-0.0900867	-0.0554435	1.65844	26292.8	chr13	46553167	46753040	+	199873	199607	ENSG00000136141.14	23143	1.57307	1.74381	25273.4	26972.4
LPGAT1	protein_coding	-0.0929772	0.937586	0.393717	0.623806	0.204951	-0.0893971	-0.0554551	1.28383	8869.86	chr1	211743456	211830772	-	87316	87020	ENSG00000123684.12	9926	1.21792	1.34973	8529.16	9097
LINC02028	processed_transcript	-0.321415	0.800284	0.548739	0.750076	0.124894	-0.162644	-0.0554689	0.00516833	27.3545	chr3	194005258	194070952	-	65694	65694	ENSG00000230102.7	285389	0.00453	0.00580667	23.8245	29.7079
AP001458.2	protein_coding	-0.0796605	0.94628	0.74372	0.873556	0.0587092	-0.0663892	-0.0554761	0.396308	299.723	chr11	62653302	62662815	-	15485	9513	ENSG00000255432.1	NA	0.37453	0.418087	289.675	306.422
AL021937.3	antisense_RNA	-0.168268	0.88991	0.652217	0.818866	0.086787	-0.114327	-0.0554881	0.0528675	67.0145	chr22	32327170	32343105	-	15935	15935	ENSG00000234626.1	NA	0.049085	0.05665	62.463	70.0489
HADH	protein_coding	-0.0915328	0.938525	0.406642	0.634809	0.197357	-0.087928	-0.0555006	1.28243	4627.65	chr4	107989713	108035175	+	45462	45462	ENSG00000138796.16	3033	1.21464	1.35022	4452.66	4744.31
RNU6-87P	snRNA	-0.671384	0.627904	0.401599	9	-0.954243	-0.209869	-0.0555032	1.31776	11.6462	chr12	51014133	51014241	-	108	108	ENSG00000272028.1	NA	0.999655	1.63586	8.60895	13.6711
AC048351.1	transcribed_processed_pseudogene	-0.181609	0.881719	0.626136	0.801564	0.0960618	-0.123527	-0.0555065	0.0679767	77.0013	chr3	193578811	193593090	-	14279	14279	ENSG00000236297.1	NA	0.06247	0.0734833	71.3415	80.7745
SLC38A7	protein_coding	-0.102928	0.931141	0.487605	0.702703	0.153228	-0.0958279	-0.0555197	0.437892	694.557	chr16	58665108	58685104	-	19996	19996	ENSG00000103042.8	55238	0.41272	0.463063	665.146	714.165
AC244093.3	sense_intronic	-0.162436	0.893515	0.58663	0.774659	0.11089	-0.124843	-0.0555283	2.88185	94.908	chr17	37034667	37043252	+	8585	411	ENSG00000277579.1	NA	2.66219	3.10151	88.5093	99.1738
AC020978.2	sense_intronic	-0.332211	0.794318	0.524613	0.73224	0.135346	-0.172635	-0.0555643	0.789549	27.1543	chr16	68316800	68319036	+	2236	428	ENSG00000259797.1	NA	0.682005	0.897093	23.4943	29.5943
AC005702.1	lincRNA	-0.276831	0.825402	0.590111	0.776812	0.109684	-0.146004	-0.0555811	0.0166542	32.0333	chr17	59964831	59996972	+	32141	24228	ENSG00000267302.5	101927755	0.014845	0.0184633	28.5609	34.3483
NIN	protein_coding	-0.0944845	0.936607	0.403448	0.632696	0.198805	-0.0905806	-0.0555832	1.45959	12852.5	chr14	50719762	50831121	-	111359	110863	ENSG00000100503.23	51199	1.38398	1.53521	12351.1	13186.9
CRYBB3	protein_coding	-0.1257	0.916559	0.561819	0.759557	0.11944	-0.108524	-0.0555983	0.323533	193.021	chr22	25199849	25207363	+	7514	7514	ENSG00000100053.9	1417	0.30308	0.343987	183.086	199.644
AL596247.1	sense_intronic	-0.136176	0.909928	0.676606	0.832626	0.0795502	-0.1002	-0.0556103	2.49528	88.369	chr10	74005136	74027915	+	22779	442	ENSG00000225761.1	NA	2.30832	2.68223	83.25	91.7816
MRPS35	protein_coding	-0.0951727	0.93616	0.409318	0.637465	0.195544	-0.0910887	-0.0556576	2.04257	7369.44	chr12	27710772	27756295	+	45523	45410	ENSG00000061794.12	60488	1.93583	2.1493	7079.79	7562.54
CGRRF1	protein_coding	-0.0948646	0.93636	0.421474	0.648526	0.188073	-0.0906122	-0.0556583	0.68853	1611.5	chr14	54509827	54539309	+	29482	29482	ENSG00000100532.11	10668	0.65201	0.72505	1548.22	1653.69
SNORD19	snoRNA	-0.198481	0.871468	0.584286	0.773394	0.111599	-0.137467	-0.0556639	9.9368	60.37	chr3	52691377	52691453	+	76	76	ENSG00000222345.1	NA	8.99603	10.8776	55.4709	63.6361
DANT2	lincRNA	-0.0821178	0.94467	0.518893	0.727727	0.138031	-0.0778648	-0.0557609	1.45125	5952.68	chrX	115917270	115969089	-	51819	51819	ENSG00000235244.3	642776	1.38424	1.51825	5751.09	6087.07
RN7SL521P	misc_RNA	-0.377868	0.769574	0.550393	0.751217	0.124235	-0.15982	-0.0557685	0.906941	21.6655	chr7	149125689	149125986	-	297	297	ENSG00000240877.3	NA	0.769555	1.04433	18.4832	23.7871
RAPGEF2	protein_coding	-0.0906322	0.939111	0.508859	0.719913	0.14272	-0.085226	-0.0557738	1.12868	8290.81	chr4	159267736	159360169	+	92433	92433	ENSG00000109756.8	9693	1.06812	1.18924	7979.5	8498.35
ABCC11	protein_coding	-0.320169	0.800976	0.568976	0.763733	0.117059	-0.154231	-0.0557863	0.00497917	32.0648	chr16	48166909	48247394	-	80485	80399	ENSG00000121270.15	85320	0.004335	0.00562333	27.8952	34.8445
ZPLD1	protein_coding	-0.283351	0.82168	0.548416	0.749737	0.125091	-0.161473	-0.0558067	0.001135	34.5554	chr3	102099243	102479841	+	380598	380598	ENSG00000170044.8	131368	0.00101	0.00126	30.6346	37.1693
AL592295.1	processed_pseudogene	-0.496274	0.708935	0.488187	0.702997	0.153046	-0.18087	-0.055823	0.236638	17.0501	chr1	161406067	161407082	+	1015	884	ENSG00000215840.3	NA	0.187835	0.28544	13.6861	19.2927
ZNF230	protein_coding	-0.104171	0.930339	0.608385	0.788997	0.102924	-0.091439	-0.0558424	0.403022	351.355	chr19	44002947	44013926	+	10979	10979	ENSG00000159882.12	7773	0.37822	0.427823	336.043	361.562
SNORA80A	snoRNA	-0.413876	0.750604	0.502004	0.71452	0.145985	-0.180384	-0.0559123	1.81634	20.035	chr21	32377186	32377322	-	136	136	ENSG00000200792.1	677846	1.53331	2.09937	16.7503	22.2247
RPSA	protein_coding	-0.0919832	0.938232	0.38195	0.612341	0.213007	-0.0886757	-0.0559205	19.742	8691.24	chr3	39406688	39412542	+	5854	5550	ENSG00000168028.13	3921	18.7319	20.7522	8361.31	8911.2
AC087499.3	transcribed_unprocessed_pseudogene	-0.64577	0.639152	0.422112	9	-0.954243	-0.200662	-0.0559312	0.00746417	12.7117	chr17	20716480	20737127	+	20647	20647	ENSG00000226521.7	NA	0.005725	0.00920333	9.54408	14.8234
LINC01816	lincRNA	-0.632719	0.64496	0.41014	9	-0.954243	-0.209601	-0.0559344	0.12211	12.6566	chr2	70124035	70125317	-	1282	1282	ENSG00000231327.1	100133985	0.09337	0.15085	9.54408	14.7316
PDE7A	protein_coding	-0.0933242	0.93736	0.380813	0.611146	0.213855	-0.0898895	-0.0559394	1.51067	14929.7	chr8	65717509	65841952	-	124443	124443	ENSG00000205268.10	5150	1.43189	1.58944	14354.2	15313.4
RPS27	protein_coding	-0.076019	0.948672	0.644702	0.813738	0.0895153	-0.0696384	-0.0559531	17.1943	1893.44	chr1	153990758	153992150	+	1392	1392	ENSG00000177954.11	6232	16.4687	17.9199	1834.16	1932.95
RAD21-AS1	antisense_RNA	-0.222907	0.856837	0.640387	0.810539	0.0912262	-0.125731	-0.0559624	0.228653	44.365	chr8	116874423	116876868	+	2445	2445	ENSG00000253327.2	644660	0.20788	0.249427	40.3714	47.0275
PSMC3	protein_coding	-0.0960828	0.93557	0.527774	0.734866	0.133792	-0.0891298	-0.0559644	1.91497	1172.4	chr11	47418768	47426473	-	7705	7705	ENSG00000165916.8	5702	1.80856	2.02137	1125.91	1203.39
MAST4-AS1	antisense_RNA	-0.20427	0.867978	0.579058	0.769925	0.113551	-0.14008	-0.0559817	0.33485	68.2756	chr5	67001382	67003953	-	2571	2571	ENSG00000229666.1	NA	0.30337	0.36633	62.6058	72.0554
FERMT3	protein_coding	-0.140126	0.90744	0.585748	0.774055	0.111228	-0.1146	-0.0560162	0.106572	145.128	chr11	64206733	64223886	+	17153	17153	ENSG00000149781.12	83706	0.09899	0.114153	136.774	150.698
TIGAR	protein_coding	-0.092866	0.937658	0.422565	0.649516	0.18741	-0.088851	-0.056034	0.846306	3142.69	chr12	4307762	4354593	+	46831	46831	ENSG00000078237.6	57103	0.803035	0.889577	3022.6	3222.74
SNORA38B	snoRNA	-0.231242	0.851901	0.564785	0.76103	0.118598	-0.149646	-0.0560454	4.5015	47.4044	chr17	67740668	67740799	+	131	131	ENSG00000200394.1	100124536	4.0511	4.95189	42.918	50.3953
AKR1E2	protein_coding	-0.114411	0.923759	0.530747	0.736585	0.132777	-0.102857	-0.0560632	0.239617	414.307	chr10	4826253	4848062	+	21809	21809	ENSG00000165568.17	83592	0.22511	0.254123	394.667	427.4
SERBP1	protein_coding	-0.0900198	0.93951	0.481974	0.698815	0.155638	-0.0853077	-0.0560693	10.3414	18593	chr1	67407809	67430415	-	22606	22606	ENSG00000142864.14	26135	9.80132	10.8816	17901.2	19054.2
PRSS53	protein_coding	-0.238133	0.847842	0.585779	0.774055	0.111228	-0.144594	-0.0561649	0.14644	42.5234	chr16	31083424	31088963	-	5539	3655	ENSG00000151006.7	339105	0.13261	0.16027	38.4404	45.2453
Y_RNA	misc_RNA	-0.260555	0.834767	0.554265	0.754274	0.122471	-0.157231	-0.0561863	4.33996	39.2235	chr3	152449271	152449384	+	113	113	ENSG00000201217.1	NA	3.854	4.82592	35.0407	42.0119
HELZ2	protein_coding	-0.146814	0.903243	0.636644	0.808045	0.0925644	-0.110682	-0.0561947	0.0883217	101.036	chr20	63558085	63572455	-	14370	14370	ENSG00000130589.16	85441	0.08258	0.0940633	95.0339	105.038
ZNF672	protein_coding	-0.0872794	0.941296	0.622465	0.79894	0.0974858	-0.0789259	-0.0562223	0.72914	650.866	chr1	248838279	248849517	+	11238	11238	ENSG00000171161.12	79894	0.68895	0.76933	627.171	666.663
PKMYT1	protein_coding	-0.0986642	0.933897	0.538441	0.742356	0.129388	-0.090796	-0.0562332	0.736658	727.642	chr16	2968101	2980539	-	12438	12438	ENSG00000127564.16	9088	0.69389	0.779427	697.831	747.516
IRX5	protein_coding	-0.604803	0.657561	0.460703	9	-0.954243	-0.182284	-0.0562379	0.0465917	13.4594	chr16	54930861	54934485	+	3624	3624	ENSG00000176842.14	10265	0.03681	0.0563733	10.2758	15.5818
ST20	protein_coding	-0.346411	0.786538	0.520951	0.729656	0.136882	-0.174141	-0.0562632	0.249495	26.3172	chr15	79898839	79915256	-	24863	1307	ENSG00000180953.11	400410	0.2159	0.28309	22.6252	28.7785
AL591895.1	antisense_RNA	-0.168099	0.890015	0.694979	0.843309	0.0740134	-0.103578	-0.0562674	0.152099	56.0206	chr1	225840882	225845535	-	5640	4653	ENSG00000242861.1	NA	0.141225	0.162973	52.248	58.5357
UBP1	protein_coding	-0.0956378	0.935858	0.39812	0.62818	0.201916	-0.09168	-0.0562695	2.45182	10161.7	chr3	33388335	33440510	-	52175	52175	ENSG00000153560.11	7342	2.32398	2.57967	9760.34	10429.3
TMEM187	protein_coding	-0.101282	0.932204	0.656041	0.820811	0.0857567	-0.0862571	-0.056272	0.268946	230.859	chrX	153972326	153983195	+	10869	10788	ENSG00000177854.7	8269	0.252645	0.285247	220.898	237.5
RNU6-310P	snRNA	-0.713526	0.609828	0.383544	9	-0.954243	-0.216124	-0.0562738	1.26773	11.1392	chr4	53265460	53265567	-	107	107	ENSG00000207385.1	NA	0.953415	1.58204	8.07535	13.1817
AC003688.1	protein_coding	-0.116038	0.922718	0.544452	0.746987	0.126687	-0.103279	-0.0562858	0.460121	270.701	chr17	7252491	7259902	-	15261	7411	ENSG00000262302.1	NA	0.431645	0.488597	257.651	279.401
C17orf97	protein_coding	-0.241438	0.845902	0.565807	0.761648	0.118246	-0.151109	-0.0563156	0.0531408	45.5741	chr17	410326	421097	+	10771	10771	ENSG00000187624.8	400566	0.047635	0.0586467	41.1798	48.5037
RN7SL67P	misc_RNA	-0.198423	0.871503	0.604345	0.786122	0.10451	-0.132726	-0.0563395	2.42335	57.4995	chr12	19303479	19303775	+	296	296	ENSG00000243854.3	NA	2.19386	2.65285	52.6708	60.7185
SPIN3	protein_coding	-0.113842	0.924124	0.554736	0.754611	0.122277	-0.101179	-0.0563453	0.78263	310.699	chrX	56990830	56995827	-	4997	4997	ENSG00000204271.12	169981	0.73375	0.83151	296.041	320.471
NBPF25P	transcribed_unprocessed_pseudogene	-0.165366	0.891702	0.585625	0.774007	0.111255	-0.12617	-0.0563655	0.0317658	89.755	chr1	145572344	145607858	-	35514	35514	ENSG00000272150.5	101929780	0.029465	0.0340667	83.6963	93.7942
AC114811.2	antisense_RNA	-0.115441	0.9231	0.573123	0.766013	0.115764	-0.10112	-0.0563817	0.807151	360.68	chr4	98658903	98664550	+	5647	5647	ENSG00000260641.1	NA	0.759145	0.855157	343.587	372.075
GFOD2	protein_coding	-0.0982539	0.934163	0.438561	0.663298	0.178291	-0.0932013	-0.0564069	0.712393	2541.32	chr16	67674530	67719421	-	44891	44891	ENSG00000141098.12	81577	0.6738	0.750987	2438.35	2609.97
AC018816.2	misc_RNA	-0.255928	0.837448	0.583529	0.772829	0.111916	-0.14736	-0.0564174	1.35699	38.4775	chr3	4750332	4750685	+	353	353	ENSG00000275981.1	NA	1.20663	1.50736	34.3144	41.2529
AC010624.1	sense_overlapping	-0.256856	0.83691	0.554728	0.754611	0.122277	-0.156689	-0.0564352	0.0373067	41.8606	chr19	50050588	50066793	+	16205	13985	ENSG00000204666.3	400710	0.03317	0.0414433	37.5767	44.7166
AC083843.1	lincRNA	-0.19508	0.873524	0.632851	0.805678	0.0938383	-0.124673	-0.0564867	0.380369	52.3989	chr8	134832746	134834482	+	1736	1736	ENSG00000254028.1	NA	0.348525	0.412213	48.3147	55.1218
AC008735.2	antisense_RNA	-0.392577	0.761768	0.561978	0.759722	0.119346	-0.153043	-0.0564892	0.0194917	20.1435	chr19	55661900	55674715	-	12815	12815	ENSG00000267523.1	NA	0.01693	0.0220533	17.0805	22.1854
VPS52	protein_coding	-0.0975827	0.934598	0.458716	0.679278	0.167952	-0.0921946	-0.0565159	0.585067	1004.32	chr6	33250271	33271894	-	21623	21623	ENSG00000223501.8	6293	0.55266	0.617473	963.596	1031.47
NSD1	protein_coding	-0.082755	0.944253	0.512235	0.72259	0.141108	-0.0785351	-0.0565301	1.78169	23605.3	chr5	177133078	177300215	+	167137	166661	ENSG00000165671.19	64324	1.69142	1.87196	22797.2	24144
IBTK	protein_coding	-0.0930604	0.937532	0.366124	0.598323	0.223064	-0.0898501	-0.0565509	1.73621	10703.2	chr6	82169982	82247754	-	77772	77669	ENSG00000005700.14	25998	1.6444	1.82802	10291.3	10977.8
C16orf91	protein_coding	-0.131289	0.913016	0.602419	0.784522	0.105395	-0.108114	-0.0565774	1.77026	148.723	chr16	1419743	1420800	-	1057	1057	ENSG00000174109.4	283951	1.66178	1.87874	140.889	153.945
ARID1B	protein_coding	-0.0959386	0.935663	0.393642	0.623806	0.204951	-0.0920164	-0.0565978	1.50736	51827	chr6	156777373	157210779	+	433406	432627	ENSG00000049618.22	57492	1.42803	1.58668	49773.4	53196.1
AL391645.1	lincRNA	-0.517811	0.698431	0.455814	0.677034	0.169389	-0.196052	-0.0566062	0.0145067	16.1523	chr1	190480735	190494297	+	13919	13562	ENSG00000241505.1	NA	0.01174	0.0172733	12.817	18.3759
HOXA6	protein_coding	-0.364009	0.777002	0.516661	0.726276	0.138898	-0.175857	-0.0566144	0.330684	24.783	chr7	27145395	27147774	-	2379	932	ENSG00000106006.6	3203	0.282755	0.378613	21.2225	27.1566
NOTCH2	protein_coding	-0.0958061	0.935749	0.389691	0.619606	0.207885	-0.0919617	-0.0566242	1.30457	16382.1	chr1	119911552	120069626	-	158074	158074	ENSG00000134250.19	4853	1.23624	1.3729	15734	16814.3
AC027682.6	antisense_RNA	-0.348621	0.785334	0.547344	0.749102	0.125459	-0.162721	-0.056636	0.0281958	24.3045	chr16	67517949	67528675	-	10726	10726	ENSG00000276075.1	NA	0.024575	0.0318167	20.9531	26.5388
RNU6-94P	snRNA	-0.419815	0.74752	0.497487	0.710885	0.1482	-0.182145	-0.0566387	2.32746	20.1061	chr15	50347422	50347529	-	107	107	ENSG00000271819.1	NA	1.92285	2.73207	16.7503	22.3433
GNG12-AS1	antisense_RNA	-0.0974344	0.934694	0.496814	0.710658	0.148339	-0.0911188	-0.0567037	0.0345825	1014.6	chr1	67832302	68202987	+	370685	369781	ENSG00000232284.7	100289178	0.032805	0.03636	974.051	1041.63
AC099568.2	lincRNA	-0.694491	0.617927	0.391161	9	-0.954243	-0.213422	-0.0567047	0.198503	11.7311	chr1	89820173	89820868	-	695	695	ENSG00000272931.1	NA	0.14761	0.249397	8.54291	13.8565
CPTP	protein_coding	-0.193768	0.874319	0.636213	0.807648	0.0927781	-0.123767	-0.0567111	0.169633	56.3206	chr1	1324766	1328897	+	4131	4131	ENSG00000224051.6	80772	0.1534	0.185867	51.8071	59.3296
SNORD36A	snoRNA	-0.169982	0.888854	0.583735	0.772988	0.111827	-0.12833	-0.056723	14.4914	84.3028	chr9	133350455	133350528	+	73	73	ENSG00000199744.1	26815	13.3092	15.6735	78.3656	88.2609
TCF7L1-IT1	sense_intronic	-0.364964	0.776488	0.515884	0.725415	0.139413	-0.17617	-0.0567295	0.675985	24.7965	chr2	85186408	85187253	+	845	458	ENSG00000231134.1	100874334	0.58167	0.7703	21.2225	27.1792
EPHA6	protein_coding	-0.816652	0.567758	0.37335	9	-0.954243	-0.209338	-0.0567316	0.000135833	10.079	chr3	96814580	97749241	+	934661	934661	ENSG00000080224.17	285220	9.5e-05	0.000176667	6.94212	12.1703
LINC01822	lincRNA	-0.461587	0.726187	0.469915	0.689267	0.161613	-0.193075	-0.0567378	0.00980583	18.505	chr2	21687433	21710623	-	23190	23190	ENSG00000229621.1	645949	0.008115	0.0114967	15.0835	20.786
AC096887.2	TEC	-0.61023	0.655092	0.44458	9	-0.954243	-0.190955	-0.0567436	0.0853442	13.501	chr3	53046165	53048122	+	1957	1957	ENSG00000280417.1	NA	0.066775	0.103913	10.2758	15.6511
EIF1AD	protein_coding	-0.0965871	0.935243	0.525175	0.732687	0.135081	-0.0896096	-0.0567575	2.18566	977.536	chr11	65996544	66002176	-	5632	5632	ENSG00000175376.8	84285	2.06114	2.31018	938.071	1003.85
POC1B-AS1	antisense_RNA	-0.0857647	0.942285	0.622858	0.79923	0.0973283	-0.0777876	-0.0567844	0.400079	707.754	chr12	89525653	89548005	+	22352	22352	ENSG00000270344.2	NA	0.381835	0.418323	683.203	724.122
TRPC3	protein_coding	-0.760963	0.590102	0.398892	9	-0.954243	-0.199376	-0.056802	0.00172083	10.2111	chr4	121879026	121951754	-	72728	72728	ENSG00000138741.10	7222	0.001265	0.00217667	7.27228	12.1704
AC027338.2	lincRNA	-0.62893	0.646656	0.432445	9	-0.954243	-0.196839	-0.0568342	0.303592	12.9915	chr5	82940457	82940983	-	526	526	ENSG00000249857.1	NA	0.2287	0.378483	9.74751	15.1541
GLS	protein_coding	-0.0963935	0.935368	0.40617	0.634414	0.197627	-0.0922089	-0.0568361	2.60908	17555.3	chr2	190880826	190965552	+	84726	84726	ENSG00000115419.12	2744	2.47378	2.74437	16856.6	18021
MIR186	miRNA	-0.244421	0.844155	0.554784	0.754615	0.122274	-0.154822	-0.0568392	6.35609	43.6758	chr1	71067630	71067716	-	86	86	ENSG00000207721.1	406962	5.6891	7.02308	39.3149	46.5831
AC100821.2	lincRNA	-0.0854086	0.942518	0.676851	0.83277	0.0794747	-0.0748246	-0.0568675	1.674	351.899	chr8	54042988	54045629	-	2641	2641	ENSG00000260955.2	NA	1.58316	1.76484	339.063	360.456
MERTK	protein_coding	-0.094016	0.936911	0.389819	0.61976	0.207776	-0.0903759	-0.0568737	0.430922	4474.75	chr2	111898478	112029561	+	131083	130790	ENSG00000153208.16	10461	0.407885	0.45396	4300.51	4590.91
AC114490.2	protein_coding	-0.218509	0.859453	0.586007	0.774139	0.111181	-0.141611	-0.0568822	0.410446	55.202	chr1	34981532	35031741	-	50209	1679	ENSG00000271741.1	NA	0.370445	0.450447	50.267	58.492
CDK9	protein_coding	-0.0982408	0.934171	0.421365	0.648456	0.188119	-0.0935359	-0.0569098	3.87165	1457.04	chr9	127786048	127790787	+	4739	4739	ENSG00000136807.13	1025	3.66075	4.08255	1398.04	1496.36
HEXIM1	protein_coding	-0.0973176	0.934769	0.413753	0.641661	0.192694	-0.0928797	-0.0569367	7.86189	2247.12	chr17	45148501	45152101	+	3600	3600	ENSG00000186834.3	10614	7.44723	8.27656	2156.97	2307.23
ROPN1B	protein_coding	-0.267328	0.830857	0.562869	0.760065	0.119149	-0.155058	-0.0569488	0.0335833	38.5058	chr3	125969143	125983454	+	14311	14311	ENSG00000114547.9	152015	0.02991	0.0372567	34.3037	41.3072
SLC25A14	protein_coding	-0.100702	0.932579	0.455155	0.676645	0.169639	-0.0948869	-0.0569547	0.361038	959.876	chrX	130339887	130373361	+	33474	33474	ENSG00000102078.15	9016	0.34164	0.380437	919.959	986.487
AC000068.1	antisense_RNA	-0.231898	0.851514	0.558943	0.757482	0.120628	-0.151361	-0.0569638	0.273552	48.5017	chr22	19447892	19450105	+	2213	2213	ENSG00000185065.6	NA	0.245305	0.3018	43.9192	51.5568
KIAA0319	protein_coding	-0.0995684	0.933312	0.441928	0.665898	0.176592	-0.094243	-0.0569638	0.123088	997.561	chr6	24544103	24646155	-	102052	102052	ENSG00000137261.13	9856	0.11634	0.129837	956.363	1025.03
AL031727.2	antisense_RNA	-0.253562	0.838823	0.562821	0.76005	0.119158	-0.153729	-0.0570069	0.111142	44.8273	chr1	19591801	19596832	-	5031	5031	ENSG00000235185.1	105378614	0.09907	0.123213	40.1179	47.9669
FUT10	protein_coding	-0.0934315	0.937291	0.361613	0.594257	0.226026	-0.090242	-0.0570715	1.56242	12675.7	chr8	33370823	33473422	-	102599	102166	ENSG00000172728.15	84750	1.47992	1.64492	12186.1	13002.1
RINL	protein_coding	-0.16153	0.894076	0.575822	0.767687	0.114816	-0.126067	-0.057076	0.154089	113.62	chr19	38868981	38878279	-	9298	9298	ENSG00000187994.13	126432	0.142435	0.165743	106.189	118.574
UBE2R2-AS1	antisense_RNA	-0.174151	0.886289	0.599915	0.783073	0.106198	-0.12686	-0.057082	0.03177	83.0233	chr9	33785949	33818795	-	32846	32846	ENSG00000235481.2	NA	0.02927	0.03427	77.0843	86.9826
POU6F2	protein_coding	-0.660323	0.632737	0.402425	9	-0.954243	-0.210535	-0.0571253	0.000304167	12.3046	chr7	38977997	39468601	+	490604	490604	ENSG00000106536.19	11281	0.000225	0.000383333	9.14254	14.4126
LIMD1-AS1	antisense_RNA	-0.123161	0.918174	0.631064	0.804615	0.0944119	-0.10082	-0.0571344	0.216854	169.816	chr3	45679042	45688882	-	9840	9840	ENSG00000230530.1	NA	0.201565	0.232143	161.016	175.683
AK3	protein_coding	-0.0948601	0.936363	0.388256	0.618439	0.208703	-0.0911475	-0.0571423	1.31697	3397.49	chr9	4709558	4742043	-	32485	32485	ENSG00000147853.16	50808	1.24653	1.38741	3264.29	3486.28
AC083829.1	processed_pseudogene	-0.734748	0.600923	0.387682	9	-0.954243	-0.210547	-0.0571568	0.136248	11.2398	chr4	88527159	88528170	+	1011	1011	ENSG00000249755.2	NA	0.09861	0.173887	8.07535	13.3495
AC007613.1	antisense_RNA	-0.146669	0.903334	0.562567	0.759974	0.119201	-0.120586	-0.0571869	0.685072	141.525	chr16	11741909	11744506	+	2597	2597	ENSG00000262420.3	NA	0.63521	0.734933	133.094	147.145
AL451042.2	antisense_RNA	-0.287703	0.819205	0.547126	0.748979	0.12553	-0.1624	-0.0572034	0.195442	33.5208	chr1	16155210	16157329	+	2119	2119	ENSG00000227959.1	NA	0.17158	0.219303	29.5727	36.1529
MYO5B	protein_coding	-0.0946693	0.936487	0.386019	0.616146	0.210316	-0.0910113	-0.057205	0.235916	6730.83	chr18	49822812	50195093	-	372281	359555	ENSG00000167306.19	4645	0.223665	0.248167	6467.58	6906.33
GOT2	protein_coding	-0.0902804	0.93934	0.449069	0.671418	0.173007	-0.0861512	-0.0572238	2.37259	5131.96	chr16	58707130	58734357	-	27227	27227	ENSG00000125166.12	2806	2.24654	2.49863	4940.3	5259.74
LANCL1	protein_coding	-0.0939103	0.93698	0.375378	0.606553	0.217131	-0.0904879	-0.0572342	1.31843	4759.51	chr2	210431248	210476775	-	45527	45527	ENSG00000115365.11	10314	1.24955	1.38732	4575.08	4882.47
KCNN3	protein_coding	-0.129826	0.913942	0.577611	0.769011	0.114068	-0.109695	-0.0572393	0.0208742	286.359	chr1	154697454	154870280	-	172826	172826	ENSG00000143603.18	3782	0.019565	0.0221833	270.903	296.663
RN7SL481P	misc_RNA	-0.175387	0.88553	0.588427	0.775415	0.110466	-0.129521	-0.0572666	3.27953	78.3515	chr7	143298515	143298814	+	299	299	ENSG00000240322.3	NA	3.02124	3.53782	72.6941	82.123
AC130686.1	TEC	-0.706802	0.612677	0.395693	9	-0.954243	-0.208766	-0.0572682	0.0560083	11.2631	chr17	41665565	41668031	+	2466	2466	ENSG00000278954.1	NA	0.04193	0.0700867	8.20741	13.3003
MYH7B	protein_coding	-0.429273	0.742636	0.483632	0.699905	0.154961	-0.188446	-0.0573592	0.00922417	20.0842	chr20	34975402	35002437	+	27035	26913	ENSG00000078814.15	57644	0.007695	0.0107533	16.6843	22.3508
UBE2D1	protein_coding	-0.0961315	0.935538	0.414512	0.642249	0.192297	-0.0918358	-0.0574269	1.16767	3315.12	chr10	58334974	58370753	+	35779	35779	ENSG00000072401.14	7321	1.10702	1.22831	3183.87	3402.63
AC015845.2	lincRNA	-0.0868458	0.941579	0.757147	0.881504	0.0547755	-0.0686124	-0.0574357	0.0506067	252.338	chr17	57771945	57834609	-	62664	62664	ENSG00000265542.5	NA	0.04755	0.0536633	242.951	258.596
TLX3	protein_coding	-0.358732	0.77985	0.524306	0.732126	0.135414	-0.172437	-0.0574751	0.115455	26.0567	chr5	171309283	171312134	+	2851	2851	ENSG00000164438.5	30012	0.09985	0.13106	22.2897	28.5681
AC051619.4	antisense_RNA	-0.166821	0.890803	0.644515	0.813731	0.0895189	-0.115649	-0.0574847	0.0350733	82.7796	chr15	45170343	45199958	+	29615	29615	ENSG00000259519.1	NA	0.03263	0.0375167	77.145	86.5359
CPT1A	protein_coding	-0.0893158	0.939968	0.457425	0.678132	0.168686	-0.0851698	-0.0574886	0.778037	5393.96	chr11	68754619	68841931	-	87312	87312	ENSG00000110090.12	1374	0.73646	0.819613	5194.52	5526.92
THYN1	protein_coding	-0.135391	0.910423	0.608315	0.788997	0.102924	-0.109612	-0.0575187	0.316879	128.763	chr11	134248278	134253370	-	5092	5092	ENSG00000151500.14	29087	0.294095	0.339663	121.426	133.655
ZNF133	protein_coding	-0.0976912	0.934527	0.398357	0.628407	0.201759	-0.0934763	-0.0575212	0.866776	1974.07	chr20	18288282	18316996	+	28714	28714	ENSG00000125846.15	7692	0.819705	0.913847	1894.35	2027.22
AL109615.2	lincRNA	-0.79937	0.5746	0.368795	9	-0.954243	-0.213975	-0.0575299	0.0310425	10.2786	chr6	44073912	44077952	+	4040	4040	ENSG00000231881.1	NA	0.022295	0.03979	7.14022	12.3709
SNORA46	snoRNA	-0.369955	0.773807	0.506505	0.718263	0.143717	-0.180342	-0.0575361	2.06885	25.6438	chr14	77466283	77466436	+	153	153	ENSG00000212371.1	NA	1.77481	2.36288	21.8275	28.188
KHSRPP1	processed_pseudogene	-0.701657	0.614866	0.383851	9	-0.954243	-0.217337	-0.057557	0.0812717	11.7001	chr9	21695175	21696943	+	1768	1768	ENSG00000229835.2	NA	0.05973	0.102813	8.47688	13.849
HLA-H	unprocessed_pseudogene	-0.207226	0.866201	0.570136	0.764399	0.11668	-0.142897	-0.0575744	0.272303	59.707	chr6	29887751	29890482	+	2731	2731	ENSG00000206341.7	NA	0.24802	0.296587	54.6625	63.0701
LINC00632	lincRNA	-0.28431	0.821134	0.535948	0.740379	0.130546	-0.165881	-0.0575782	0.00719833	36.1192	chrX	140709766	140772679	+	62913	62913	ENSG00000203930.10	286411	0.00635	0.00804667	31.9712	38.8845
TAF1A-AS1	antisense_RNA	-0.181675	0.881679	0.597015	0.781349	0.107155	-0.129832	-0.0575829	0.299759	74.0304	chr1	222589930	222593032	+	3102	3102	ENSG00000225265.1	NA	0.275835	0.323683	68.5414	77.6898
EFTUD2	protein_coding	-0.0860918	0.942071	0.485652	0.70169	0.153855	-0.0818851	-0.0576025	1.66916	6594.21	chr17	44849942	44899662	-	49720	49720	ENSG00000108883.12	9343	1.58214	1.75617	6359.11	6750.95
FAM171B	protein_coding	-0.0955414	0.935921	0.465471	0.685974	0.163692	-0.0903248	-0.0576194	0.5003	2857.33	chr2	186693970	186765965	+	71995	71995	ENSG00000144369.12	165215	0.47494	0.52566	2745.01	2932.21
HIST1H4B	protein_coding	-0.086756	0.941638	0.874311	0.942307	0.0258074	-0.0430212	-0.0576268	46.2525	1597.85	chr6	26026814	26027252	-	438	438	ENSG00000278705.1	8366	44.1688	48.3362	1540.56	1636.05
AC016773.1	lincRNA	-0.147174	0.903018	0.686925	0.838722	0.0763818	-0.101422	-0.0576417	1.17167	74.1755	chr4	1712820	1713622	+	802	802	ENSG00000270195.1	NA	1.10046	1.24288	69.8674	77.0475
MVB12A	protein_coding	-0.112551	0.924951	0.500098	0.713109	0.146844	-0.102892	-0.0576542	0.362102	421.393	chr19	17419080	17433724	+	14644	14644	ENSG00000141971.12	93343	0.34111	0.383093	401.956	434.351
AL137077.2	lincRNA	-0.229335	0.853028	0.557423	0.756338	0.121284	-0.151292	-0.0576791	0.400367	51.5078	chr20	62066829	62068437	+	1608	1608	ENSG00000283078.1	NA	0.358795	0.44194	46.7246	54.6966
LPCAT2	protein_coding	-0.0936231	0.937166	0.470376	0.689515	0.161456	-0.0886	-0.0577556	0.506233	2923.2	chr16	55508997	55586670	+	77673	72829	ENSG00000087253.12	54947	0.4808	0.531667	2810.67	2998.22
FAM53B	protein_coding	-0.128317	0.914898	0.545187	0.747475	0.126403	-0.111426	-0.0577982	0.591458	251.115	chr10	124619291	124744269	-	124978	5344	ENSG00000189319.13	9679	0.55145	0.631467	237.897	259.927
PKN1	protein_coding	-0.0973001	0.934781	0.476883	0.695013	0.158007	-0.0915302	-0.0578086	0.472105	1407.11	chr19	14433356	14471866	+	38510	37544	ENSG00000123143.12	5585	0.44536	0.49885	1350.45	1444.89
USP27X-AS1	lincRNA	-0.52539	0.694771	0.441444	0.665609	0.176781	-0.203063	-0.0578106	0.080325	16.3075	chrX	49876723	49879241	-	2518	2518	ENSG00000234390.4	158572	0.06377	0.09688	12.8831	18.5905
AC241377.2	transcribed_unprocessed_pseudogene	-0.487052	0.713482	0.513138	0.723209	0.140736	-0.167676	-0.0578927	0.00316	16.6535	chr1	120985691	121052167	-	66476	66330	ENSG00000275585.2	101929798	0.0026	0.00372	13.4774	18.7709
AC147067.1	lincRNA	-0.321161	0.800426	0.531094	0.736746	0.132682	-0.1698	-0.0579568	0.0621175	30.6389	chr4	1574061	1580253	-	6192	6192	ENSG00000244459.2	NA	0.054005	0.07023	26.762	33.2234
RPS20P22	transcribed_processed_pseudogene	-0.168633	0.889685	0.566186	0.761997	0.118047	-0.130573	-0.0579651	0.933012	97.6038	chr8	38434346	38435664	-	1318	1318	ENSG00000239218.2	NA	0.8602	1.00582	90.9739	102.024
LINC01220	lincRNA	-0.374922	0.771147	0.521614	0.730231	0.136539	-0.173163	-0.0579706	0.147503	26.202	chr14	75294406	75296638	+	2232	2232	ENSG00000259687.1	NA	0.12559	0.169417	22.2897	28.8101
SNRPCP19	processed_pseudogene	-0.344126	0.787785	0.512482	0.722787	0.14099	-0.177844	-0.0579838	0.725902	27.0472	chr7	24906134	24906594	-	460	460	ENSG00000234999.1	NA	0.61368	0.838123	23.2302	29.5918
AC087481.3	sense_intronic	-0.135845	0.910136	0.598526	0.782418	0.106561	-0.110923	-0.0579899	1.08289	163.056	chr15	30926513	30928407	+	1894	1894	ENSG00000270015.1	NA	1.01432	1.15146	154.169	168.981
AC073569.2	lincRNA	-0.0885666	0.940457	0.666102	0.826869	0.0825632	-0.0775444	-0.0580113	0.0554533	387.138	chr12	79690143	79778451	+	88308	88308	ENSG00000258048.1	NA	0.05292	0.0579867	373.326	396.346
TPRA1	protein_coding	-0.115323	0.923176	0.48074	0.698175	0.156036	-0.105787	-0.0580297	0.562612	799.757	chr3	127573068	127591088	-	18020	17888	ENSG00000163870.14	131601	0.52947	0.595753	762.116	824.85
CYB5B	protein_coding	-0.0965178	0.935288	0.374649	0.606011	0.217519	-0.0928209	-0.0580361	21.6089	67496.3	chr16	69424524	69466266	+	41742	39321	ENSG00000103018.16	80777	20.4463	22.7714	64805.3	69290.3
RAB37	protein_coding	-0.213007	0.862737	0.572763	0.765873	0.115843	-0.143717	-0.0580411	0.00943583	57.7617	chr17	74670577	74747335	+	76758	76758	ENSG00000172794.19	326624	0.008565	0.0103067	52.8583	61.0307
AC006017.1	antisense_RNA	-0.250016	0.840887	0.552325	0.752746	0.123352	-0.156421	-0.0580424	0.343437	47.0724	chr7	152120000	152121717	-	1717	1717	ENSG00000229591.1	NA	0.30464	0.382233	42.2523	50.2858
GALNT4	protein_coding	-0.384799	0.765886	0.50371	0.716195	0.144969	-0.181008	-0.0580917	0.788565	23.2951	chr12	89524440	89524806	-	5399	366	ENSG00000257594.3	8693	0.6738	0.90333	19.7538	25.656
REPS1	protein_coding	-0.102144	0.931647	0.410397	0.638319	0.194963	-0.0971055	-0.0581064	2.28701	15414.1	chr6	138903492	138988261	-	84769	84769	ENSG00000135597.18	85021	2.16348	2.41055	14764.2	15847.3
SCO1	protein_coding	-0.0937609	0.937077	0.406994	0.635114	0.197148	-0.0898883	-0.0581081	2.64942	5279.47	chr17	10672473	10697568	-	25095	25095	ENSG00000133028.10	6341	2.50571	2.79312	5074.85	5415.89
SPNS2	protein_coding	-0.160125	0.894947	0.630252	0.804004	0.094742	-0.116526	-0.0581329	0.0259733	82.8215	chr17	4498837	4539035	+	40198	40198	ENSG00000183018.8	124976	0.02414	0.0278067	77.4805	86.3821
EPOR	protein_coding	-0.140486	0.907214	0.552449	0.752746	0.123352	-0.118199	-0.0581388	0.324739	183.373	chr19	11377204	11384312	-	7108	7108	ENSG00000187266.13	2057	0.301225	0.348253	172.745	190.459
UXT-AS1	antisense_RNA	-0.278331	0.824545	0.573285	0.766119	0.115704	-0.152135	-0.0581694	0.283787	34.9554	chrX	47658832	47660377	+	1545	1545	ENSG00000267064.1	100133957	0.25508	0.312493	31.0308	37.5719
PRORSD1P	transcribed_unitary_pseudogene	-0.217988	0.859764	0.558394	0.757097	0.120848	-0.148431	-0.0581715	0.336954	59.1028	chr2	55282318	55284522	+	2204	2204	ENSG00000162997.15	344405	0.303235	0.370673	53.8648	62.5948
C17orf82	lincRNA	-0.793111	0.577098	0.357212	9	-0.954243	-0.222875	-0.058194	0.0816492	10.2355	chr17	61411750	61413280	+	1530	1530	ENSG00000187013.4	NA	0.060485	0.102813	7.14022	12.299
GTF3C4	protein_coding	-0.0972049	0.934842	0.397089	0.627104	0.202661	-0.0930725	-0.0582017	4.06941	8061.09	chr9	132670034	132694955	+	24921	24921	ENSG00000125484.11	9329	3.8503	4.28853	7737.41	8276.89
MARC2	protein_coding	-0.0957958	0.935756	0.485115	0.701242	0.154132	-0.0900786	-0.0582399	0.523162	1514.11	chr1	220748268	220784815	+	36547	36547	ENSG00000117791.15	54996	0.4961	0.550223	1454.85	1553.61
AC079313.2	antisense_RNA	-0.138519	0.908451	0.538942	0.742592	0.12925	-0.118247	-0.0582626	0.103432	257.278	chr12	54353660	54497688	+	144028	31345	ENSG00000258137.5	102724050	0.09618	0.110683	242.623	267.048
RPL24	protein_coding	-0.0964427	0.935336	0.38722	0.617615	0.209282	-0.092562	-0.0582727	11.8752	5363.42	chr3	101681091	101686782	-	5691	5691	ENSG00000114391.12	6152	11.2553	12.4952	5149.87	5505.78
FXNP2	processed_pseudogene	-0.306627	0.80853	0.571944	0.765538	0.116033	-0.15361	-0.0583589	0.6716	29.5869	chr9	124968293	124968840	-	547	547	ENSG00000177736.4	NA	0.5835	0.7597	25.7715	32.1305
FAM157C	lincRNA	-0.122775	0.918419	0.532696	0.737445	0.13227	-0.108594	-0.058361	0.0434375	246.116	chr16	90102270	90178344	+	76074	71301	ENSG00000260528.4	NA	0.040745	0.04613	233.612	254.452
EIF3M	protein_coding	-0.0956868	0.935827	0.382535	0.612682	0.212765	-0.0919659	-0.0583898	5.63667	10050.4	chr11	32583824	32606262	+	22438	22438	ENSG00000149100.12	10480	5.33402	5.93932	9653.03	10315.3
IPO8	protein_coding	-0.0972709	0.9348	0.398748	0.628681	0.20157	-0.0931023	-0.0583957	1.1769	6268.99	chr12	30628987	30695986	-	66999	66999	ENSG00000133704.9	10526	1.11353	1.24028	6016.89	6437.06
SLC16A1-AS1	antisense_RNA	-0.095738	0.935793	0.435017	0.660253	0.180289	-0.0911188	-0.0584312	0.609727	4382.4	chr1	112956460	113047051	+	90591	90591	ENSG00000226419.7	100506392	0.57851	0.640943	4209.26	4497.83
CXorf57	protein_coding	-0.104353	0.930222	0.43449	0.659842	0.18056	-0.0984379	-0.0584455	0.271671	1455.81	chrX	106611929	106679442	+	67513	67430	ENSG00000147231.13	55086	0.256765	0.286577	1393.27	1497.5
ITGA2	protein_coding	-0.0996281	0.933274	0.390311	0.6203	0.207398	-0.095308	-0.0584475	1.05795	8848.97	chr5	52989325	53094779	+	105454	105454	ENSG00000164171.10	3673	0.99995	1.11594	8484.68	9091.83
AC004865.2	antisense_RNA	-0.246681	0.842833	0.57226	0.765683	0.115951	-0.150062	-0.0584587	0.0671842	42.6441	chr1	35569814	35577729	-	7915	7915	ENSG00000239636.1	NA	0.060105	0.0742633	38.319	45.5275
AC133965.1	processed_pseudogene	-0.658662	0.633466	0.40037	9	-0.954243	-0.212605	-0.0584844	0.435467	12.585	chr2	87654889	87655243	+	354	354	ENSG00000225933.1	NA	0.32882	0.542113	9.27995	14.7884
RPS3AP38	processed_pseudogene	-0.178671	0.883516	0.607105	0.788296	0.103311	-0.126856	-0.0585012	1.23772	75.2237	chr10	67960701	67961464	-	763	763	ENSG00000226318.1	NA	1.14056	1.33488	69.7407	78.879
CPSF1P1	processed_pseudogene	-0.390752	0.762732	0.511649	0.722199	0.141343	-0.177098	-0.0585106	0.0823233	22.8484	chr22	32269666	32273110	+	3730	3444	ENSG00000214076.3	NA	0.07019	0.0944567	19.3523	25.1792
RPL9	protein_coding	-0.0942199	0.936779	0.421245	0.648429	0.188138	-0.0900547	-0.0585763	23.0801	8832.93	chr4	39454123	39458948	-	4825	4825	ENSG00000163682.15	6133	21.9091	24.2511	8489.46	9061.91
AC234782.1	processed_pseudogene	-0.396695	0.759596	0.486988	0.702269	0.153496	-0.188552	-0.0586678	0.317908	23.5597	chrX	103928098	103929017	+	919	919	ENSG00000230312.2	NA	0.267685	0.36813	19.8252	26.0493
TULP4	protein_coding	-0.0903021	0.939326	0.510685	0.721307	0.14188	-0.0849092	-0.0587492	0.695976	4703.16	chr6	158312487	158511828	+	199341	85067	ENSG00000130338.12	56995	0.658085	0.733867	4526.96	4820.62
NDUFAB1P1	processed_pseudogene	-0.258416	0.836005	0.54676	0.748582	0.12576	-0.159424	-0.0587656	1.13656	42.0141	chr6	70734502	70734962	+	460	460	ENSG00000217767.2	NA	1.00917	1.26394	37.582	44.9688
SNORA65	snoRNA	-0.156482	0.89721	0.5623	0.759974	0.119201	-0.125588	-0.0587668	10.9598	113.333	chr9	127448500	127448630	-	130	130	ENSG00000201302.1	26783	10.1216	11.7979	105.997	118.224
UGGT1	protein_coding	-0.0953155	0.936068	0.456775	0.677742	0.168936	-0.0903218	-0.0588072	1.50243	12456.3	chr2	128091310	128195677	+	104367	104367	ENSG00000136731.12	56886	1.41932	1.58553	11965.2	12783.7
AC108488.1	lincRNA	-0.613366	0.65367	0.400694	9	-0.954243	-0.217596	-0.0588143	0.16557	13.7533	chr2	3533107	3536869	-	4886	997	ENSG00000242282.6	NA	0.12801	0.20313	10.4132	15.9801
RN7SL846P	misc_RNA	-0.435923	0.739221	0.476594	0.694791	0.158146	-0.191703	-0.058843	0.885898	20.9761	chr10	119768246	119768538	+	292	292	ENSG00000242818.3	NA	0.73151	1.04029	17.2893	23.4339
AC063976.1	lincRNA	-0.384677	0.765951	0.505091	0.717253	0.144328	-0.180564	-0.0588445	0.176514	26.9207	chr5	132179233	132181128	-	1895	1895	ENSG00000224015.1	107987500	0.147365	0.205663	22.7626	29.6927
AC128709.3	lincRNA	-0.555553	0.680396	0.430277	0.656144	0.183001	-0.205897	-0.0588531	0.0214825	15.5663	chr3	197458404	197467105	+	8701	8701	ENSG00000237167.1	NA	0.016835	0.02613	12.146	17.8465
ATP1A3	protein_coding	-0.120002	0.920186	0.567468	0.76287	0.117549	-0.104476	-0.0588755	0.106492	233.986	chr19	41966581	41994276	-	27695	27695	ENSG00000105409.16	478	0.10029	0.112693	222.583	241.588
CYTH3	protein_coding	-0.103708	0.930638	0.414143	0.641963	0.19249	-0.0983618	-0.0589151	0.733408	6458.42	chr7	6161775	6272644	-	110869	110766	ENSG00000008256.15	9265	0.69368	0.773137	6182.04	6642.67
AC034243.1	antisense_RNA	-0.293273	0.816049	0.544868	0.747336	0.126484	-0.16346	-0.0589502	0.0485983	34.7788	chr5	138744433	138753309	-	8876	8876	ENSG00000253404.1	105379194	0.04235	0.0548467	30.5078	37.6262
PEX26	protein_coding	-0.0974131	0.934707	0.406261	0.63448	0.197582	-0.0930963	-0.0589642	1.17923	2544.15	chr22	18077919	18105396	+	27477	27200	ENSG00000215193.12	55670	1.11741	1.24105	2442.05	2612.21
PPIAP22	processed_pseudogene	-0.386247	0.765117	0.573056	0.766013	0.115764	-0.148009	-0.0590238	0.578827	23.2827	chr21	18857778	18858276	+	498	498	ENSG00000198618.5	NA	0.49606	0.661593	19.6824	25.6829
TMEM248	protein_coding	-0.0916998	0.938416	0.446865	0.669516	0.174239	-0.0874189	-0.0590415	1.69267	5021.24	chr7	66921224	66958551	+	37327	37327	ENSG00000106609.16	55069	1.60181	1.78353	4830.66	5148.29
RRP7BP	transcribed_unprocessed_pseudogene	-0.0984097	0.934062	0.380483	0.610809	0.214095	-0.094404	-0.0590446	1.34518	2819.71	chr22	42555222	42582038	-	26816	26429	ENSG00000182841.12	91695	1.27283	1.41753	2705.53	2895.83
LINC01088	antisense_RNA	-0.108493	0.927556	0.446562	0.669329	0.17436	-0.101539	-0.0590461	0.053765	1437.89	chr4	78971747	79308755	+	337008	337008	ENSG00000249307.5	NA	0.0506	0.05693	1373.19	1481.02
CECR2	protein_coding	-0.0984817	0.934015	0.379116	0.60958	0.214969	-0.0944895	-0.0590493	0.503692	7885.36	chr22	17359948	17558149	+	198201	197069	ENSG00000099954.18	27443	0.476105	0.53128	7564.08	8099.54
AC091948.1	antisense_RNA	-0.105641	0.929392	0.451001	0.673057	0.171948	-0.0990802	-0.0590534	0.104561	957.72	chr5	148268306	148383783	-	115477	115477	ENSG00000247199.3	102546294	0.098605	0.110517	915.883	985.612
LINC02280	lincRNA	-0.390519	0.762855	0.553116	0.753063	0.123169	-0.157363	-0.0590712	0.0587475	20.7928	chr14	104661119	104665558	-	4439	4439	ENSG00000260792.1	101929634	0.050795	0.0667	17.6141	22.912
FANCF	protein_coding	-0.116743	0.922267	0.564631	0.760983	0.118625	-0.10253	-0.0590784	0.787309	266.482	chr11	22622518	22626787	-	4269	4269	ENSG00000183161.4	2188	0.741125	0.833493	253.751	274.968
PPP2R5A	protein_coding	-0.10087	0.93247	0.391391	0.621522	0.206544	-0.0963718	-0.0590787	1.21236	7043.51	chr1	212285536	212361863	+	76327	73124	ENSG00000066027.11	5525	1.14739	1.27733	6750.31	7238.98
TSSK3	protein_coding	-0.370082	0.773738	0.494886	0.709168	0.149251	-0.185305	-0.059079	0.151636	25.8887	chr1	32362196	32364312	+	2116	2116	ENSG00000162526.6	81629	0.129955	0.173317	22.0916	28.4201
BPGM	protein_coding	-0.102527	0.9314	0.415493	0.642933	0.191834	-0.0973272	-0.0590945	0.420534	1102.49	chr7	134646807	134679813	+	33006	33006	ENSG00000172331.11	669	0.397055	0.444013	1055.75	1133.64
CAPN10	protein_coding	-0.125454	0.916715	0.512371	0.72268	0.141054	-0.111658	-0.0590965	0.205326	312.418	chr2	240586715	240617705	+	30990	19141	ENSG00000142330.19	11132	0.192355	0.218297	296.493	323.034
MRPS18B	protein_coding	-0.100701	0.93258	0.390868	0.621088	0.206847	-0.0962338	-0.059112	2.52135	1738.21	chr6	30617708	30626395	+	8687	8687	ENSG00000204568.11	28973	2.38212	2.66058	1665.81	1786.47
AC133552.6	sense_intronic	-0.370902	0.773299	0.530011	0.736141	0.133039	-0.16955	-0.0591261	0.567584	24.5194	chr16	25106568	25107102	-	534	534	ENSG00000275494.1	NA	0.487435	0.647733	20.9531	26.8969
HEXA-AS1	antisense_RNA	-0.163042	0.89314	0.585609	0.774007	0.111255	-0.125228	-0.0591393	0.447784	95.3199	chr15	72376112	72378788	+	2676	2676	ENSG00000260339.1	80072	0.415005	0.480563	89.0983	99.4676
SLIT3	protein_coding	-0.752629	0.593521	0.362384	9	-0.954243	-0.225261	-0.0591454	0.000214167	11.1915	chr5	168661732	169301129	-	639397	638194	ENSG00000184347.14	6586	0.000155	0.000273333	7.94328	13.357
SCARNA1	scaRNA	-0.198818	0.871264	0.560749	0.75887	0.119833	-0.142602	-0.0591729	5.00833	66.5415	chr1	27834400	27834566	+	166	166	ENSG00000252947.1	677774	4.57465	5.44201	61.0764	70.1849
MTG1	protein_coding	-0.554716	0.680791	0.425068	0.651511	0.186078	-0.209185	-0.0591846	0.466647	15.5011	chr10	133394093	133420670	+	26577	414	ENSG00000148824.18	92170	0.37642	0.556873	12.146	17.7379
UBIAD1	protein_coding	-0.0919222	0.938272	0.496844	0.710658	0.148339	-0.0865833	-0.0591966	1.00733	1758.14	chr1	11273205	11295164	+	21959	21959	ENSG00000120942.13	29914	0.95249	1.06216	1691.06	1802.86
AC011747.2	lincRNA	-0.211615	0.86357	0.59174	0.778117	0.108955	-0.138561	-0.0592016	0.0426767	55.9212	chr2	8543591	8575501	-	31910	16377	ENSG00000231435.1	NA	0.03892	0.0464333	51.1201	59.1219
RRP15	protein_coding	-0.0988074	0.933805	0.352474	0.585455	0.232506	-0.0951853	-0.0592163	2.18682	9151.84	chr1	218285286	218337983	+	52697	52697	ENSG00000067533.5	51018	2.06908	2.30456	8778.6	9400.66
AL512652.1	sense_intronic	-0.170858	0.888315	0.564577	0.760983	0.118625	-0.131773	-0.0592263	2.34431	93.3969	chr13	20768875	20769375	-	500	500	ENSG00000275485.1	NA	2.15069	2.53793	86.8425	97.7665
MRGBP	protein_coding	-0.11129	0.92576	0.512767	0.722987	0.140869	-0.101414	-0.0592389	1.07386	451.072	chr20	62796452	62801738	+	5286	5286	ENSG00000101189.6	55257	1.00788	1.13984	430.345	464.89
GNA13	protein_coding	-0.0986337	0.933917	0.397544	0.627568	0.202339	-0.0943138	-0.0592607	3.07539	11278.7	chr17	65010714	65056839	-	46125	46125	ENSG00000120063.9	10672	2.90786	3.24292	10819.3	11585.1
SLBP	protein_coding	-0.0891902	0.94005	0.496189	0.71036	0.148522	-0.0843099	-0.0593014	4.19379	6583.06	chr4	1692799	1712555	-	19756	19756	ENSG00000163950.12	7884	3.96866	4.41892	6340.19	6744.97
KIAA1549	protein_coding	-0.096811	0.935098	0.350713	0.583753	0.233771	-0.0934231	-0.0593155	0.693658	8254.81	chr7	138831380	138981318	-	149938	149831	ENSG00000122778.9	57670	0.656	0.731317	7924.4	8475.08
WASF3	protein_coding	-0.0956069	0.935878	0.441192	0.66548	0.176865	-0.0908867	-0.0593345	0.450633	4662.92	chr13	26557702	26688948	+	131246	130456	ENSG00000132970.12	10810	0.4277	0.473567	4479.19	4785.4
DCTN1-AS1	antisense_RNA	-0.767093	0.5876	0.366867	9	-0.954243	-0.219593	-0.0593482	0.0158342	10.8553	chr2	74385485	74393882	+	8397	8397	ENSG00000237737.5	100189589	0.011485	0.0201833	7.67381	12.9763
BRF2	protein_coding	-0.0988683	0.933765	0.475005	0.693275	0.159094	-0.0928742	-0.0593693	2.81034	1480.9	chr8	37843267	37849904	-	6637	6637	ENSG00000104221.12	55290	2.6491	2.97157	1420.15	1521.4
KLHL18	protein_coding	-0.101342	0.932165	0.391417	0.621522	0.206544	-0.0967822	-0.0594317	0.783736	3978.57	chr3	47282945	47346816	+	63871	63871	ENSG00000114648.11	23276	0.740565	0.826907	3812.22	4089.48
P3H2	protein_coding	-0.134934	0.910712	0.545161	0.747475	0.126403	-0.115545	-0.0594409	0.0145825	191.19	chr3	189956727	190122437	-	165710	164878	ENSG00000090530.9	55214	0.013605	0.01556	180.545	198.287
PLBD2	protein_coding	-0.0965408	0.935273	0.449868	0.671919	0.172683	-0.0915062	-0.0594673	0.698397	1830.21	chr12	113358565	113391625	+	33060	33060	ENSG00000151176.7	196463	0.66227	0.734523	1757.68	1878.57
Z82205.1	processed_pseudogene	-0.530081	0.692516	0.435957	0.661077	0.179748	-0.205326	-0.0594919	0.679157	16.6151	chrX	132907278	132907575	-	297	297	ENSG00000227064.1	NA	0.53844	0.819873	13.1472	18.927
AP005432.1	sense_intronic	-0.140847	0.906986	0.54383	0.746538	0.126948	-0.119197	-0.059513	0.695273	193.111	chr18	9506241	9509726	+	3485	3485	ENSG00000266805.1	NA	0.64889	0.741657	181.882	200.597
HLA-L	transcribed_unprocessed_pseudogene	-0.103904	0.930512	0.531262	0.736779	0.132663	-0.0950736	-0.0595424	0.201845	535.126	chr6	30259583	30293014	+	33431	33431	ENSG00000243753.5	3139	0.19115	0.21254	512.509	550.204
AL049840.5	sense_intronic	-0.15415	0.898662	0.570848	0.764772	0.116468	-0.123339	-0.0595932	2.80888	123.24	chr14	103687575	103688127	+	552	552	ENSG00000270108.1	NA	2.60725	3.0105	115.398	128.468
AL354892.1	antisense_RNA	-0.132131	0.912482	0.561485	0.75946	0.119495	-0.11248	-0.0597274	0.167772	179.798	chr6	169725503	169738992	+	13489	13489	ENSG00000227704.1	NA	0.157195	0.17835	170.193	186.201
LINC01707	lincRNA	-0.756464	0.591946	0.359245	9	-0.954243	-0.226578	-0.0597876	0.00106917	11.3041	chr1	69055897	69185003	+	129106	129106	ENSG00000223883.1	105378785	0.000785	0.00135333	8.00931	13.5007
ANKRD10	protein_coding	-0.0982777	0.934148	0.324235	0.556807	0.254295	-0.0950929	-0.0598063	7.49147	19033.4	chr13	110878539	110915069	-	36530	31996	ENSG00000088448.14	55608	7.08707	7.89586	18260.9	19548.4
AL021920.2	unprocessed_pseudogene	-0.212471	0.863058	0.554552	0.754513	0.122333	-0.147853	-0.0598216	0.129422	64.1057	chr1	16681096	16688749	-	7653	6181	ENSG00000280114.1	NA	0.11766	0.141183	58.4691	67.8635
AC010207.1	lincRNA	-0.522296	0.696263	0.429242	0.655255	0.18359	-0.209883	-0.0598314	0.106585	17.0369	chr3	134347287	134349233	-	1946	1946	ENSG00000260633.1	NA	0.08483	0.12834	13.4827	19.4064
SEPT4-AS1	antisense_RNA	-0.111178	0.925832	0.571985	0.765541	0.116031	-0.0983359	-0.0598519	0.129603	380.772	chr17	58519836	58556925	+	37089	37089	ENSG00000264672.5	101927688	0.122215	0.13699	363.401	392.353
ANAPC10P1	processed_pseudogene	-0.200451	0.870279	0.562169	0.759878	0.119256	-0.142799	-0.0598762	1.49489	66.5152	chr1	52253620	52254176	+	556	556	ENSG00000213735.2	NA	1.35663	1.63315	60.9443	70.2292
RAB3D	protein_coding	-0.109868	0.926673	0.458766	0.679303	0.167937	-0.102287	-0.0598789	0.337437	554.219	chr19	11322045	11342775	-	24225	20681	ENSG00000105514.7	9545	0.3178	0.357073	529.043	571.003
EXD1	protein_coding	-0.433353	0.740539	0.469639	0.689013	0.161773	-0.19502	-0.0598855	0.0056525	21.723	chr15	41182724	41230697	-	47973	47672	ENSG00000178997.11	161829	0.004765	0.00654	17.8889	24.2791
SNX3	protein_coding	-0.103838	0.930554	0.393683	0.623806	0.204951	-0.0988985	-0.059891	1.61286	6418.52	chr6	108211221	108261260	-	50039	50039	ENSG00000112335.14	8724	1.52401	1.70171	6143.29	6602
PEX3	protein_coding	-0.104925	0.929854	0.404243	0.633256	0.198421	-0.0996123	-0.059893	0.889939	2464.68	chr6	143450979	143490010	+	39031	34867	ENSG00000034693.14	8504	0.840515	0.939363	2358.36	2535.56
AC010834.1	antisense_RNA	-0.338574	0.790823	0.546745	0.748582	0.12576	-0.163222	-0.0599089	0.421885	27.7499	chr8	93733215	93734022	+	807	807	ENSG00000253722.1	NA	0.36852	0.47525	24.0226	30.2348
ATP5E	protein_coding	-0.100512	0.932702	0.361333	0.593845	0.226327	-0.0965666	-0.0599188	5.55452	3051.22	chr20	59025466	59032382	-	6916	6916	ENSG00000124172.9	514	5.25037	5.85867	2924.56	3135.66
PTPRB	protein_coding	-0.587236	0.665617	0.446563	9	-0.954243	-0.192769	-0.0599437	0.00142083	14.0539	chr12	70515865	70637440	-	121575	121575	ENSG00000127329.15	5787	0.001125	0.00171667	10.8754	16.1729
GXYLT1P4	transcribed_processed_pseudogene	-0.756579	0.591898	0.359256	9	-0.954243	-0.227023	-0.0600115	0.0264458	11.1032	chr9	66022660	66027719	-	5059	5059	ENSG00000275026.1	NA	0.018965	0.0339267	7.81122	13.2978
NRIR	antisense_RNA	-0.740618	0.598483	0.379608	9	-0.954243	-0.215192	-0.060015	0.0120508	11.8323	chr2	6828513	6840464	-	11951	11951	ENSG00000225964.5	NA	0.008785	0.0153167	8.47688	14.0693
GPSM3	protein_coding	-0.248954	0.841506	0.582454	0.772466	0.112121	-0.146845	-0.0600171	0.128438	41.8048	chr6	32190765	32194842	-	4758	4077	ENSG00000213654.9	63940	0.11704	0.139837	37.6374	44.5831
AC068790.2	sense_intronic	-0.215487	0.861255	0.560207	0.758477	0.120057	-0.14742	-0.0600334	1.33894	59.6982	chr12	123968022	123968579	-	557	557	ENSG00000269938.1	NA	1.20328	1.47461	54.4037	63.2278
AC090739.1	antisense_RNA	-0.114163	0.923918	0.534104	0.738587	0.131598	-0.102506	-0.0600336	5.89667	331.108	chr8	42537528	42538304	-	776	708	ENSG00000254165.1	NA	5.55495	6.23839	315.692	341.386
AP005018.2	unprocessed_pseudogene	-0.608537	0.655861	0.410419	0.638319	0.194963	-0.211923	-0.060035	0.058545	14.5356	chr11	117135527	117138582	+	3055	3055	ENSG00000254851.1	NA	0.04441	0.07268	11.0788	16.8401
HMGN1P15	processed_pseudogene	-0.352086	0.783451	0.495638	0.709996	0.148744	-0.184871	-0.0601065	1.20355	28.4392	chr5	115289035	115289330	-	295	295	ENSG00000250197.1	NA	1.0294	1.3777	24.4295	31.1124
AC090607.3	antisense_RNA	-0.311434	0.805841	0.511856	0.722255	0.141309	-0.176628	-0.0602281	0.0307383	33.7268	chr15	78250501	78264156	-	13655	13655	ENSG00000259708.1	NA	0.02699	0.0344867	29.5013	36.5438
LIMS1	protein_coding	-0.101338	0.932168	0.38493	0.615173	0.211003	-0.0968957	-0.0602543	0.717247	8709.76	chr2	108534354	108687246	+	152892	152892	ENSG00000169756.16	3987	0.67889	0.755603	8345.44	8952.64
TOM1L1	protein_coding	-0.099019	0.933668	0.342465	0.575621	0.239863	-0.095517	-0.0602863	2.20644	10955.4	chr17	54899386	54961956	+	62570	62570	ENSG00000141198.15	10040	2.08772	2.32516	10507.4	11254
PCDHGA11	protein_coding	-0.401292	0.75718	0.500688	0.7136	0.146545	-0.181605	-0.0603013	0.0764975	22.4284	chr5	141421046	141424679	+	91933	3633	ENSG00000253873.5	56105	0.065265	0.08773	18.8847	24.7909
TATDN3	protein_coding	-0.105263	0.929635	0.406793	0.63491	0.197288	-0.0998452	-0.0603884	0.580326	1142.2	chr1	212791827	212816626	+	24799	24799	ENSG00000203705.10	128387	0.547875	0.612777	1092.84	1175.12
LINC01578	processed_transcript	-0.102886	0.931168	0.374127	0.605831	0.217648	-0.0984407	-0.0603932	9.97315	2789.92	chr15	92882706	92899701	+	16995	3521	ENSG00000272888.5	NA	9.42071	10.5256	2671.58	2868.8
FAN1	protein_coding	-0.0992136	0.933542	0.407198	0.635333	0.196998	-0.0946428	-0.0604015	0.875182	2594.11	chr15	30903851	30943108	+	39257	37363	ENSG00000198690.9	22909	0.828915	0.92145	2488.02	2664.84
MAP3K11	protein_coding	-0.108005	0.92787	0.542076	0.7452	0.127727	-0.0976705	-0.0604017	0.450881	589.009	chr11	65597754	65614242	-	16488	16488	ENSG00000173327.7	4296	0.425995	0.475767	563.359	606.11
SNORA80B	snoRNA	-0.24928	0.841316	0.561757	0.759557	0.11944	-0.15338	-0.0604043	4.10503	44.4114	chr2	10446713	10446849	-	136	136	ENSG00000206633.1	100302743	3.68445	4.52562	39.9752	47.3689
Y_RNA	misc_RNA	-0.35428	0.78226	0.495619	0.709996	0.148744	-0.184781	-0.0604291	3.11747	28.608	chr3	193624188	193624301	+	113	113	ENSG00000207370.1	NA	2.67329	3.56164	24.4955	31.3497
RN7SL653P	misc_RNA	-0.828706	0.563034	0.331288	9	-0.954243	-0.23645	-0.0604319	0.417588	10.3263	chr1	91829773	91830066	-	293	293	ENSG00000239794.3	NA	0.28757	0.547607	7.07418	12.4944
PRR5	protein_coding	-0.383874	0.766377	0.501717	0.714362	0.146081	-0.181851	-0.0604329	0.0085875	23.9875	chr22	44668546	44737681	+	69135	34596	ENSG00000186654.20	55615	0.007285	0.00989	20.3534	26.4101
MTMR12	protein_coding	-0.0990458	0.93365	0.343115	0.575853	0.239688	-0.0955321	-0.0604523	0.976112	6661.53	chr5	32226993	32313009	-	86016	85906	ENSG00000150712.10	54545	0.92254	1.02968	6388.82	6843.33
ATP13A4	protein_coding	-0.198084	0.871708	0.55831	0.757084	0.120856	-0.142811	-0.0604728	0.00707917	86.6225	chr3	193402076	193555122	-	153046	153046	ENSG00000127249.14	84239	0.006435	0.00772333	79.3668	91.4596
METTL9	protein_coding	-0.101008	0.932382	0.366008	0.59823	0.223132	-0.0969297	-0.0604959	0.751865	3403.25	chr16	21599475	21657473	+	57998	56956	ENSG00000197006.13	51108	0.71037	0.79336	3261.08	3498.02
AC108134.2	lincRNA	-0.219698	0.858745	0.636125	0.807648	0.0927781	-0.126884	-0.0605368	0.768391	45.4666	chr16	3156735	3157483	-	748	748	ENSG00000261889.1	NA	0.704405	0.832377	41.5046	48.108
LINC02268	lincRNA	-0.163279	0.892993	0.591933	0.778172	0.108924	-0.124378	-0.0605854	0.0133033	107.872	chr4	174094659	174220398	-	125739	101683	ENSG00000248174.5	101928509	0.01219	0.0144167	100.534	112.765
PPCDC	protein_coding	-0.103829	0.93056	0.378644	0.609222	0.215225	-0.0991802	-0.0606294	1.18238	2548	chr15	75023554	75050726	+	27172	27172	ENSG00000138621.11	60490	1.11467	1.25009	2438.89	2620.74
UHRF1	protein_coding	-0.0819751	0.944763	0.579813	0.770626	0.113156	-0.0763357	-0.0606314	1.70218	7982.53	chr19	4903079	4962154	+	59075	59021	ENSG00000276043.4	29128	1.61292	1.79143	7711.67	8163.1
DSE	protein_coding	-0.102976	0.931111	0.372803	0.604529	0.218583	-0.0985421	-0.0606734	1.08272	6423.16	chr6	116280119	116444860	+	164741	74666	ENSG00000111817.16	29940	1.02375	1.14169	6150.27	6605.08
AKT1	protein_coding	-0.109889	0.926659	0.427759	0.654027	0.184405	-0.103212	-0.0606966	0.466395	977.589	chr14	104769348	104795751	-	26403	26403	ENSG00000142208.15	207	0.4389	0.49389	933.54	1006.96
PFKFB2	protein_coding	-0.10994	0.926626	0.440101	0.664626	0.177423	-0.102907	-0.0606978	0.298108	657.14	chr1	207053259	207081024	+	27765	27765	ENSG00000123836.14	5208	0.28086	0.315357	627.482	676.912
ETFB	protein_coding	-0.121455	0.91926	0.487083	0.702306	0.153474	-0.11012	-0.0607127	0.576183	373.13	chr19	51345168	51366418	-	21250	8151	ENSG00000105379.9	2109	0.5412	0.611167	354.626	385.466
PHF2	protein_coding	-0.10102	0.932373	0.338335	0.571426	0.24304	-0.0973678	-0.0607314	0.483671	3958.88	chr9	93576406	93679587	+	103181	103127	ENSG00000197724.10	5253	0.457005	0.510337	3793.97	4068.82
ATXN7L2	protein_coding	-0.123821	0.917754	0.559898	0.758338	0.120137	-0.107469	-0.0607386	0.340797	237.586	chr1	109483938	109492734	+	8796	8796	ENSG00000162650.16	127002	0.32027	0.361323	225.785	245.454
AC117383.1	antisense_RNA	-0.127302	0.915542	0.644457	0.813709	0.0895309	-0.101269	-0.0607527	0.0191067	150.026	chr3	141267352	141367137	-	99785	99463	ENSG00000249417.1	NA	0.01795	0.0202633	142.347	155.145
IGHMBP2	protein_coding	-0.0999817	0.933045	0.456024	0.677034	0.169389	-0.0942679	-0.0607713	0.474219	1386.06	chr11	68903841	68940599	+	36758	36758	ENSG00000132740.8	3508	0.447525	0.500913	1328.63	1424.34
SDHAF1	protein_coding	-0.20922	0.865005	0.54716	0.748979	0.12553	-0.148628	-0.0607769	0.727592	64.7032	chr19	35995198	35996315	+	1117	1117	ENSG00000205138.3	644096	0.659965	0.79522	59.1401	68.412
ZNF774	protein_coding	-0.126712	0.915916	0.522402	0.730844	0.136175	-0.111909	-0.060792	0.180143	242.424	chr15	90352244	90369146	+	16902	16902	ENSG00000196391.10	342132	0.16843	0.191857	229.618	250.962
ZNF883	protein_coding	-0.256685	0.837009	0.536814	0.740919	0.130229	-0.161978	-0.0607968	0.0141833	47.0461	chr9	112997119	113050043	-	52924	41293	ENSG00000228623.5	169834	0.01269	0.0156767	42.1149	50.3335
AC100791.2	antisense_RNA	-0.324823	0.798397	0.57035	0.764494	0.116626	-0.15355	-0.060839	0.174248	27.1543	chr17	79800597	79802529	+	1932	1932	ENSG00000262768.2	NA	0.15243	0.196067	23.6871	29.4657
PLEKHA5	protein_coding	-0.100727	0.932563	0.349253	0.582011	0.235068	-0.0969444	-0.060848	1.85304	35161.6	chr12	19129751	19376400	+	246649	238767	ENSG00000052126.14	54477	1.75088	1.9552	33698.8	36136.8
H2AFY	protein_coding	-0.0997514	0.933194	0.33277	0.566218	0.247016	-0.096309	-0.0608525	3.3098	17331.9	chr5	135333899	135399887	-	65988	65988	ENSG00000113648.16	9555	3.13102	3.48857	16618.5	17807.6
VN2R10P	unitary_pseudogene	-0.461053	0.726456	0.457129	0.677968	0.168791	-0.199832	-0.060868	0.302925	20.785	chr16	77220405	77221258	+	853	853	ENSG00000226348.1	NA	0.2519	0.35395	17.0198	23.2952
MIR1207	miRNA	-0.702593	0.614467	0.362855	9	-0.954243	-0.230866	-0.0609079	1.71064	12.4076	chr8	128049151	128049238	+	87	87	ENSG00000221176.1	100302175	1.26738	2.15389	9.01048	14.6723
AL357079.1	antisense_RNA	-0.200659	0.870153	0.579036	0.769925	0.113551	-0.139106	-0.060923	0.374387	64.8429	chr1	43944371	43946551	-	2180	2180	ENSG00000237950.1	NA	0.34357	0.405203	59.597	68.3402
POTEI	protein_coding	-0.251943	0.839765	0.532256	0.737159	0.132439	-0.162555	-0.061058	0.0115425	46.5449	chr2	130459454	130509666	-	50212	50105	ENSG00000196834.11	653269	0.010245	0.01284	41.7187	49.7623
SPON2	protein_coding	-0.28372	0.82147	0.559621	0.758203	0.120214	-0.157436	-0.0610633	0.011655	38.9155	chr4	1166931	1208962	-	42031	42031	ENSG00000159674.11	10417	0.01037	0.01294	34.5678	41.8139
TSPAN6	protein_coding	-0.110465	0.926289	0.509206	0.720195	0.14255	-0.100938	-0.0610782	0.642792	511.164	chrX	100627108	100637104	-	9996	9996	ENSG00000000003.14	7105	0.60347	0.682113	487.422	526.992
ACTR3B	protein_coding	-0.100385	0.932784	0.323734	0.556395	0.254617	-0.0970028	-0.0610919	1.36119	10330.4	chr7	152759748	152855378	+	95630	95630	ENSG00000133627.17	57180	1.28697	1.43541	9902.56	10615.6
RASSF7	protein_coding	-0.254139	0.838488	0.531205	0.736779	0.132663	-0.163285	-0.0611103	0.158076	45.9621	chr11	560403	564021	+	3618	3618	ENSG00000099849.14	8045	0.140215	0.175937	41.1851	49.1468
ZBTB45	protein_coding	-0.0904847	0.939207	0.669932	0.829396	0.0812379	-0.0785443	-0.0611503	0.785088	415.21	chr19	58513529	58520222	-	6693	6693	ENSG00000119574.12	84878	0.74848	0.821697	400.214	425.207
AL121574.1	antisense_RNA	-0.230691	0.852227	0.551905	0.752477	0.123507	-0.152922	-0.0611686	0.210892	57.6605	chr6	37815776	37819218	-	3442	3442	ENSG00000225945.1	NA	0.19	0.231783	52.3247	61.2177
CALML4	protein_coding	-0.16599	0.891317	0.562704	0.759974	0.119201	-0.129908	-0.0611797	0.9364	109.333	chr15	68190705	68206110	-	15405	1462	ENSG00000129007.14	91860	0.86658	1.00622	101.915	114.279
NAA16	protein_coding	-0.105676	0.929369	0.382488	0.612682	0.212765	-0.100707	-0.0611818	2.29633	12016.4	chr13	41311204	41377030	+	65826	65826	ENSG00000172766.18	79612	2.16985	2.42282	11492.5	12365.7
MID1IP1-AS1	antisense_RNA	-0.154432	0.898486	0.617101	0.795417	0.0994053	-0.116775	-0.0611952	0.530691	97.6775	chrX	38801567	38803883	-	2316	2316	ENSG00000238123.1	NA	0.493945	0.567437	91.6289	101.71
AC005786.2	lincRNA	-0.765965	0.58806	0.342556	9	-0.954243	-0.236739	-0.0611979	0.292505	11.3723	chr19	3558014	3558486	+	472	472	ENSG00000267231.1	NA	0.21541	0.3696	8.00931	13.6143
C14orf166	protein_coding	-0.102022	0.931726	0.339159	0.572066	0.242554	-0.09825	-0.0612004	3.39589	5723.9	chr14	51989474	52010691	+	21217	21217	ENSG00000087302.8	51637	3.20827	3.5835	5482.87	5884.58
DCP1B	protein_coding	-0.101431	0.932108	0.332519	0.565894	0.247265	-0.0978198	-0.061228	1.02925	4778.69	chr12	1946053	2004535	-	58482	58482	ENSG00000151065.13	196513	0.972875	1.08563	4578.69	4912.02
AL513548.3	lincRNA	-0.300845	0.811777	0.512008	0.722377	0.141236	-0.175617	-0.0612947	0.114462	35.9571	chr6	26602732	26606661	+	3929	3929	ENSG00000275846.1	NA	0.101	0.127923	31.5697	38.882
MAPKAPK5-AS1	lincRNA	-0.102554	0.931383	0.560228	0.758477	0.120057	-0.0928488	-0.0612958	2.20315	547.059	chr12	111839763	111842902	-	3139	3139	ENSG00000234608.7	51275	2.08499	2.32132	524.375	562.182
AC068722.1	lincRNA	-0.84236	0.55773	0.321346	9	-0.954243	-0.24197	-0.0612965	0.000558333	10.3295	chr15	45705077	45931069	+	225992	225992	ENSG00000259200.1	105370802	0.00039	0.000726667	7.00815	12.5437
FGF22	protein_coding	-0.868753	0.54762	0.347632	9	-0.954243	-0.219928	-0.0613024	0.0275883	10.1866	chr19	639894	644371	+	4477	4477	ENSG00000070388.11	27006	0.01848	0.0366967	6.81005	12.4376
AC004893.2	antisense_RNA	-0.111865	0.925391	0.466843	0.687059	0.163006	-0.103613	-0.0613901	0.207582	578.046	chr7	99013243	99048240	+	35076	34997	ENSG00000242687.2	101927550	0.19517	0.219993	551.222	595.929
PABPN1	protein_coding	-0.105594	0.929422	0.441808	0.665766	0.176678	-0.0992859	-0.0614042	4.46854	944.916	chr14	23321288	23326185	+	4897	2665	ENSG00000100836.10	8106	4.22226	4.71483	904.046	972.163
AC103810.4	unprocessed_pseudogene	-0.13367	0.91151	0.528317	0.735167	0.133614	-0.116093	-0.0614247	0.798704	237.816	chr17	64936484	64940229	-	3745	3745	ENSG00000266155.2	NA	0.743395	0.854013	224.75	246.526
SMIM13	protein_coding	-0.0985714	0.933957	0.384234	0.614447	0.211515	-0.094485	-0.0614283	1.92657	6830.01	chr6	11094032	11138733	+	44701	44701	ENSG00000224531.5	221710	1.82496	2.02819	6552.51	7015.01
DNAAF4-CCPG1	processed_transcript	-0.401328	0.757161	0.486311	0.701891	0.15373	-0.188754	-0.0614353	0.03156	24.0087	chr15	55408510	55417754	-	143113	9244	ENSG00000261771.5	100533483	0.0265	0.03662	20.0947	26.6181
PHF5CP	processed_pseudogene	-0.591455	0.663673	0.41387	0.641694	0.192672	-0.211428	-0.0614389	0.577589	15.2265	chr19	19588090	19588415	-	325	325	ENSG00000267178.3	NA	0.456195	0.698983	11.6785	17.5918
DNAJC5G	protein_coding	-0.191002	0.875997	0.55017	0.751217	0.124235	-0.142015	-0.0614474	0.178891	86.8553	chr2	27275420	27281499	+	6079	6079	ENSG00000163793.12	285126	0.164315	0.193467	80.2252	91.2754
RN7SL832P	lincRNA	-0.140955	0.906919	0.565928	0.76176	0.118182	-0.117122	-0.0614589	1.44727	167.457	chr2	10690343	10692099	+	1756	1462	ENSG00000243819.4	NA	1.35013	1.54441	157.909	173.822
TNRC6C-AS1	processed_transcript	-0.552363	0.681902	0.442316	0.666283	0.176341	-0.199207	-0.0614608	0.0630983	15.7257	chr17	78107397	78110457	-	4402	3060	ENSG00000204282.4	100131096	0.05105	0.0751467	12.3441	17.9801
SNRPB	protein_coding	-0.0998829	0.933109	0.359931	0.592453	0.227346	-0.0960311	-0.061462	11.808	5390.2	chr20	2461633	2470853	-	9220	5744	ENSG00000125835.18	6628	11.1529	12.4632	5167.52	5538.64
SF3B4	protein_coding	-0.103996	0.930452	0.380096	0.610526	0.214296	-0.0992991	-0.061466	4.13863	1652.88	chr1	149923316	149928344	-	5028	5028	ENSG00000143368.9	10262	3.90185	4.3754	1581.89	1700.21
SRP72	protein_coding	-0.100989	0.932394	0.363408	0.596103	0.224679	-0.0969552	-0.0614717	2.96815	8541.42	chr4	56466914	56503107	+	36193	36193	ENSG00000174780.15	6731	2.80376	3.13254	8185	8779.02
EEF1E1	protein_coding	-0.118218	0.921325	0.473364	0.691879	0.15997	-0.108294	-0.0614871	4.81961	408.735	chr6	8073359	8102578	-	29219	1067	ENSG00000124802.11	9521	4.53144	5.10779	388.864	421.982
PRKAR1AP1	processed_pseudogene	-0.274696	0.826625	0.5609	0.758952	0.119786	-0.156306	-0.0614939	0.417747	38.8549	chr1	92125300	92126462	+	1162	1162	ENSG00000233401.1	NA	0.375325	0.46017	34.5678	41.713
HMX1	protein_coding	-0.691045	0.619405	0.372504	9	-0.954243	-0.226145	-0.0615229	0.00668417	12.9313	chr4	8846075	8871817	-	25742	23629	ENSG00000215612.7	3166	0.004985	0.00838333	9.47804	15.2334
SLC37A3	protein_coding	-0.103041	0.931068	0.352222	0.585228	0.232675	-0.0989507	-0.061527	1.01406	5212.43	chr7	140333751	140398549	-	64798	64671	ENSG00000157800.17	84255	0.95763	1.07049	4990.66	5360.28
AHCTF1	protein_coding	-0.103359	0.930863	0.363068	0.595818	0.224886	-0.0990487	-0.0615342	3.11858	22877.3	chr1	246839097	246931424	-	92327	92246	ENSG00000153207.14	25909	2.94539	3.29178	21901.2	23528.1
HTR1D	protein_coding	-0.324373	0.798645	0.522343	0.730844	0.136175	-0.173337	-0.0615853	0.149132	34.1633	chr1	23191894	23194729	-	2835	2835	ENSG00000179546.4	3352	0.12882	0.169443	29.5727	37.2237
SNORD60	snoRNA	-0.334804	0.792892	0.545354	0.747613	0.126323	-0.163862	-0.061669	116.438	27.7628	chr16	2155022	2155105	-	83	3	ENSG00000206630.1	26788	102.726	130.151	24.0886	30.2123
AL035701.1	antisense_RNA	-0.112412	0.92504	0.438362	0.663236	0.178332	-0.104968	-0.0616874	0.252349	652.926	chr6	46097092	46129706	-	32614	32614	ENSG00000231769.2	NA	0.237495	0.267203	622.872	672.962
AC097359.2	antisense_RNA	-0.154391	0.898512	0.568064	0.763064	0.117439	-0.123821	-0.0616931	0.635125	120.683	chr3	37241788	37244177	-	2389	2389	ENSG00000270194.1	NA	0.59045	0.6798	113.192	125.677
UBE2V1P1	processed_pseudogene	-0.249642	0.841105	0.573152	0.766013	0.115764	-0.149877	-0.0617273	1.27459	45.1567	chr20	3361879	3362324	-	445	445	ENSG00000226632.1	NA	1.14846	1.40073	40.6409	48.1673
TMEM198B	transcribed_unitary_pseudogene	-0.14918	0.901763	0.589335	0.775957	0.110163	-0.118586	-0.0617274	0.305235	160.577	chr12	55829607	55836246	+	6639	6639	ENSG00000182796.13	440104	0.28351	0.32696	150.83	167.075
TRMU	protein_coding	-0.105069	0.929761	0.36074	0.593207	0.226794	-0.100589	-0.0617424	1.26438	2198.74	chr22	46335424	46357340	+	21916	21916	ENSG00000100416.12	55687	1.19251	1.33626	2103.67	2262.11
MIRLET7I	miRNA	-0.774135	0.584739	0.338068	9	-0.954243	-0.238966	-0.0617587	1.61424	11.3459	chr12	62603685	62603769	+	84	84	ENSG00000199179.3	406891	1.16677	2.06171	7.94328	13.6143
SRFBP1	protein_coding	-0.104692	0.930004	0.401544	0.630954	0.200003	-0.0994703	-0.061793	2.07608	10991.9	chr5	121961960	122028619	+	66659	66659	ENSG00000151304.5	153443	1.9635	2.18865	10517.4	11308.3
AP001453.3	lincRNA	-0.549006	0.683491	0.48247	0.699249	0.155368	-0.176959	-0.0618075	0.0740575	15.2162	chr11	64246941	64249494	-	2556	2553	ENSG00000257086.1	NA	0.060385	0.08773	12.0086	17.3545
AC002115.1	lincRNA	-0.743107	0.597451	0.36252	9	-0.954243	-0.225829	-0.061808	0.0335575	12.0184	chr19	35608284	35612666	-	4382	4382	ENSG00000267626.1	NA	0.024585	0.04253	8.60895	14.2915
FNDC3B	protein_coding	-0.103166	0.930988	0.33916	0.572066	0.242554	-0.0992688	-0.0618324	1.77205	50963.4	chr3	172039627	172401665	+	362038	361772	ENSG00000075420.12	64778	1.67396	1.87013	48793	52410.4
CLN3	protein_coding	-0.260283	0.834924	0.532271	0.737159	0.132439	-0.163876	-0.0618654	0.105694	49.8821	chr16	28474110	28495550	-	21440	5851	ENSG00000188603.18	1201	0.093765	0.117623	44.5188	53.4576
STK32A-AS1	antisense_RNA	-0.714271	0.609513	0.355504	9	-0.954243	-0.234384	-0.0618819	0.0027625	12.4152	chr5	147180203	147234859	-	54656	54656	ENSG00000250343.1	NA	0.002025	0.0035	8.94445	14.7291
AC007570.1	antisense_RNA	-0.16046	0.89474	0.562621	0.759974	0.119201	-0.127448	-0.0618852	0.682658	114.082	chr12	109445409	109447497	-	2088	2088	ENSG00000255655.1	NA	0.62969	0.735627	106.404	119.201
C4orf3	protein_coding	-0.112258	0.925139	0.467472	0.687343	0.162827	-0.103896	-0.0619169	0.866994	552.161	chr4	119296418	119304445	-	8027	8027	ENSG00000164096.12	401152	0.817315	0.916673	526.678	569.149
RNF208	protein_coding	-0.640242	0.641605	0.416641	0.644415	0.190835	-0.20391	-0.0619173	0.133897	14.8133	chr9	137220246	137221581	-	1335	1335	ENSG00000212864.3	727800	0.10319	0.164603	11.0788	17.3029
ABT1	protein_coding	-0.100353	0.932805	0.518567	0.727624	0.138093	-0.0927912	-0.0619189	3.08097	924.838	chr6	26596951	26600744	+	3793	3793	ENSG00000146109.4	29777	2.91751	3.24443	886.785	950.206
NUPL2	protein_coding	-0.103474	0.930789	0.339642	0.572442	0.242269	-0.0995352	-0.0619827	3.52238	5369.67	chr7	23181826	23201009	+	19183	19183	ENSG00000136243.16	11097	3.3258	3.71895	5140.28	5522.6
LINC01786	lincRNA	-0.387117	0.764656	0.487716	0.702703	0.153228	-0.188175	-0.0619974	0.0681292	28.369	chr1	1275222	1280420	+	5198	5198	ENSG00000230415.1	NA	0.057305	0.0789533	23.9619	31.307
VSIG1	protein_coding	-0.695808	0.617363	0.375007	9	-0.954243	-0.223727	-0.0620054	0.00457167	12.9066	chrX	108044969	108079184	+	34215	34215	ENSG00000101842.13	340547	0.00348	0.00566333	9.34598	15.2803
SNORD102	snoRNA	-0.131196	0.913074	0.528184	0.735167	0.133614	-0.114506	-0.0620142	39.675	227.57	chr13	27255063	27255135	+	72	72	ENSG00000207500.1	26771	37.0155	42.3344	215.206	235.813
LASP1	protein_coding	-0.10413	0.930366	0.343014	0.575834	0.239703	-0.100064	-0.0620234	1.5671	6444.06	chr17	38869858	38921770	+	51912	51848	ENSG00000002834.17	3927	1.47775	1.65645	6167.15	6628.66
CRADD	protein_coding	-0.103897	0.930516	0.339325	0.572193	0.242458	-0.0999156	-0.0620538	0.328298	5613.87	chr12	93677374	93894727	+	217353	215184	ENSG00000169372.12	8738	0.31005	0.346547	5372.99	5774.46
AL512791.2	lincRNA	-0.339307	0.790421	0.489745	0.704473	0.152136	-0.186648	-0.062063	0.0822967	30.7157	chr14	90383364	90387973	+	4609	4609	ENSG00000275198.1	NA	0.07076	0.0938333	26.4978	33.5275
DSTN	protein_coding	-0.108313	0.927672	0.391631	0.621765	0.206374	-0.102776	-0.0620696	2.27111	7230.03	chr20	17569862	17609919	+	40057	40057	ENSG00000125868.15	11034	2.14387	2.39835	6907.32	7445.17
KLHL25	protein_coding	-0.101859	0.931831	0.445562	0.669086	0.174518	-0.0960842	-0.0620819	0.504414	1425.03	chr15	85759322	85795030	-	35708	35625	ENSG00000183655.12	64410	0.477635	0.531193	1365.42	1464.77
AL807761.4	antisense_RNA	-0.34282	0.788498	0.495804	0.710082	0.148691	-0.184346	-0.0620828	0.00289833	29.7922	chr9	106974832	107102988	-	128156	127377	ENSG00000230782.1	340512	0.00251	0.00328667	25.6948	32.5238
AC104078.1	antisense_RNA	-0.60176	0.65895	0.454127	9	-0.954243	-0.186437	-0.0620962	0.00584417	14.2226	chr4	36244115	36274220	+	30105	30105	ENSG00000247193.2	439933	0.004625	0.00706333	10.9414	16.4101
AL132656.2	lincRNA	-0.138925	0.908196	0.523404	0.731626	0.135711	-0.119787	-0.0621149	0.164647	203.507	chr10	79660890	79677996	+	17106	15511	ENSG00000244733.5	NA	0.15331	0.175983	191.838	211.287
SNORA62	snoRNA	-0.135119	0.910595	0.544067	0.746706	0.126851	-0.115773	-0.0621334	16.8712	206.007	chr3	39411053	39411206	+	153	153	ENSG00000202363.1	NA	15.7073	18.035	194.517	213.668
IFNLR1	protein_coding	-0.107545	0.928166	0.382343	0.612631	0.212801	-0.102319	-0.0621416	0.573681	1540.86	chr1	24154156	24187959	-	33803	33803	ENSG00000185436.11	163702	0.541265	0.606097	1472.57	1586.38
AC107398.4	bidirectional_promoter_lncRNA	-0.583335	0.667419	0.426403	0.652889	0.185161	-0.20481	-0.0621558	0.0304658	16.4782	chr4	47463783	47470477	+	6694	6694	ENSG00000282904.1	107986277	0.024095	0.0368367	12.6796	19.0106
THUMPD3P1	unprocessed_pseudogene	-0.246464	0.84296	0.575455	0.767501	0.114921	-0.148756	-0.0621665	0.388398	45.7084	chr7	40151612	40154151	+	2539	1480	ENSG00000248711.1	NA	0.350685	0.42611	41.1745	48.731
LINC01911	lincRNA	-0.752431	0.593602	0.353758	9	-0.954243	-0.230581	-0.0621804	0.0114625	11.9348	chr2	146837748	146850310	+	12562	12562	ENSG00000231040.1	NA	0.008275	0.01465	8.41085	14.2841
MFSD9	protein_coding	-0.107488	0.928203	0.375464	0.606613	0.217089	-0.102412	-0.0621877	0.920083	1534.92	chr2	102715839	102736854	-	21015	21015	ENSG00000135953.10	84804	0.867095	0.97307	1467.11	1580.13
RN7SL638P	misc_RNA	-0.36875	0.774453	0.476144	0.694336	0.158431	-0.19327	-0.0621935	1.17671	27.5667	chr20	18592329	18592619	+	290	290	ENSG00000243702.3	NA	1.00005	1.35337	23.4943	30.2815
PDCL3	protein_coding	-0.117876	0.921543	0.455604	0.677034	0.169389	-0.108733	-0.0622071	0.598789	668.452	chr2	100562689	100576735	+	14046	14046	ENSG00000115539.13	79031	0.561555	0.636023	636.189	689.96
DIEXF	protein_coding	-0.10562	0.929405	0.354731	0.587087	0.231298	-0.101179	-0.0622173	1.4981	3518.02	chr1	209828006	209857565	+	29559	29559	ENSG00000117597.17	27042	1.41371	1.58249	3364.88	3620.11
CASKIN1	protein_coding	-0.298486	0.813105	0.538905	0.742592	0.12925	-0.165757	-0.0622494	0.0224725	34.5951	chr16	2177179	2196525	-	19346	19346	ENSG00000167971.15	57524	0.019895	0.02505	30.4972	37.3271
AC062032.1	lincRNA	-0.781106	0.581921	0.338556	9	-0.954243	-0.237311	-0.0622682	0.00759917	11.482	chr2	146879908	146898218	+	18310	18310	ENSG00000227902.2	NA	0.005435	0.00976333	8.00931	13.7972
RPS26P28	processed_pseudogene	-0.286852	0.819689	0.542488	0.745474	0.127567	-0.16367	-0.0623447	1.32008	36.7058	chr5	16902293	16902641	-	348	348	ENSG00000243538.1	NA	1.16488	1.47528	32.4995	39.51
FO681548.1	processed_pseudogene	-0.341594	0.789169	0.497458	0.710885	0.1482	-0.183732	-0.062369	0.34412	31.4092	chr22	17418696	17419828	+	1132	1132	ENSG00000229492.1	NA	0.29899	0.38925	27.1635	34.2397
AP000526.1	sense_intronic	-0.154306	0.898565	0.591321	0.777806	0.109129	-0.120638	-0.0623732	1.0315	113.628	chr22	15796958	15798346	+	1388	1388	ENSG00000271127.1	NA	0.96088	1.10211	106.514	118.37
PXMP4	protein_coding	-0.163503	0.892855	0.598284	0.782303	0.106625	-0.123368	-0.0623853	0.0744033	103.837	chr20	33702753	33720319	-	17566	17566	ENSG00000101417.11	11264	0.06909	0.0797167	97.1023	108.326
ZNF221	protein_coding	-0.150262	0.901087	0.53939	0.742991	0.129016	-0.124975	-0.062469	0.154408	202.011	chr19	43951222	43967709	+	16487	16487	ENSG00000159905.14	7638	0.143115	0.1657	189.55	210.318
AL157871.1	lincRNA	-0.184844	0.879744	0.647152	0.815638	0.0885026	-0.11929	-0.0624782	0.229652	65.3751	chr14	100291116	100294656	+	3540	3540	ENSG00000258504.2	NA	0.20879	0.250513	60.3553	68.7216
B3GALT5	protein_coding	-0.539185	0.68816	0.421883	0.648957	0.187784	-0.212301	-0.0625223	0.00248333	17.3401	chr21	39556441	39673137	+	116696	87188	ENSG00000183778.17	10317	0.002	0.00296667	13.6808	19.7796
RNU6-522P	snRNA	-0.515326	0.699635	0.45571	0.677034	0.169389	-0.195538	-0.0625334	2.00363	17.3883	chr6	15314919	15315026	+	107	107	ENSG00000201367.1	NA	1.63664	2.37062	13.8789	19.7279
AC010173.1	antisense_RNA	-0.121543	0.919204	0.508667	0.719913	0.14272	-0.109105	-0.0625395	0.283337	719.444	chr12	49232789	49264756	-	31967	31967	ENSG00000258101.2	NA	0.26449	0.302183	683.078	743.688
NDUFAF4	protein_coding	-0.110311	0.926388	0.409896	0.63812	0.195098	-0.10403	-0.0625509	2.92529	1994.04	chr6	96889312	96897881	-	8569	8569	ENSG00000123545.5	29078	2.75465	3.09593	1903.43	2054.45
UBE2G1	protein_coding	-0.106648	0.928743	0.361326	0.593845	0.226327	-0.101958	-0.0625706	3.11411	24046	chr17	4269258	4366628	-	97370	97080	ENSG00000132388.12	7326	2.93861	3.28961	22987.7	24751.5
CDHR2	protein_coding	-0.197062	0.872325	0.541193	0.74453	0.128118	-0.145817	-0.0626072	0.0183517	78.3862	chr5	176542510	176595974	+	53464	53362	ENSG00000074276.10	54825	0.01674	0.0199633	72.0178	82.6318
AC093627.3	antisense_RNA	-0.45404	0.729996	0.496534	0.710475	0.148451	-0.179816	-0.0626341	0.0214442	19.4465	chr7	182934	194180	-	11246	11246	ENSG00000240093.1	NA	0.017985	0.0249033	16.0133	21.7354
JTB	protein_coding	-0.100227	0.932886	0.593618	0.779217	0.108342	-0.0895813	-0.062635	1.63498	444.742	chr1	153974268	153977688	-	3420	3420	ENSG00000143543.14	10899	1.53724	1.73272	425.971	457.255
SNAPC1	protein_coding	-0.105311	0.929604	0.455956	0.677034	0.169389	-0.0986733	-0.0626388	0.941004	1523.91	chr14	61762356	61796428	+	34072	20400	ENSG00000023608.4	6617	0.890225	0.991783	1457.8	1567.98
AC020765.2	antisense_RNA	-0.227512	0.854107	0.646599	0.815084	0.0887976	-0.1239	-0.0626424	1.19009	40.763	chr16	28553708	28554140	-	432	432	ENSG00000275441.1	NA	1.08879	1.2914	37.0984	43.2061
AC098617.1	antisense_RNA	-0.612813	0.65392	0.399563	0.629474	0.201022	-0.217932	-0.0626834	0.0015375	15.2386	chr2	191922545	192044525	+	121980	121980	ENSG00000233766.7	NA	0.001185	0.00189	11.6124	17.656
CCDC65	protein_coding	-0.653895	0.635562	0.376033	9	-0.954243	-0.228034	-0.0627193	0.0062325	14.0454	chr12	48904109	48931840	+	27731	27731	ENSG00000139537.10	85478	0.004715	0.00775	10.4132	16.4669
SNORA75	snoRNA	-0.15751	0.896571	0.528423	0.735204	0.133592	-0.130113	-0.0627321	13.5761	148.365	chr2	231455799	231455936	-	137	137	ENSG00000206885.1	654321	12.5856	14.5666	138.832	154.721
TMEM87B	protein_coding	-0.106564	0.928797	0.375733	0.606739	0.216998	-0.101608	-0.0627607	0.626705	3190.96	chr2	112055222	112119318	+	64096	64096	ENSG00000153214.9	84910	0.59201	0.6614	3050.8	3284.39
LINC01918	lincRNA	-0.815827	0.568083	0.332633	9	-0.954243	-0.236715	-0.0627734	0.104331	11.0513	chr2	105144112	105145424	+	1312	1312	ENSG00000226508.1	105373984	0.074885	0.133777	7.60778	13.347
AC027682.4	lincRNA	-0.120971	0.919568	0.499946	0.712985	0.146919	-0.109135	-0.0628539	0.363176	337.998	chr16	67549213	67563958	-	14745	11725	ENSG00000261386.2	NA	0.341285	0.385067	321.302	349.129
AC024619.3	antisense_RNA	-0.413839	0.750623	0.820408	0.915257	0.0384571	-0.0329821	-0.0628625	0.0143192	17.2569	chr17	29140482	29155489	+	15007	15007	ENSG00000263709.1	NA	0.012195	0.0164433	14.4072	19.1567
PPA1	protein_coding	-0.112412	0.92504	0.391532	0.621656	0.20645	-0.106249	-0.0628731	2.4498	5965.74	chr10	70202829	70233434	-	30605	30605	ENSG00000180817.11	5464	2.30834	2.59126	5689.3	6150.03
FER1L4	transcribed_unitary_pseudogene	-0.140398	0.907269	0.601407	0.784061	0.10565	-0.112858	-0.0629109	0.0359883	139.812	chr20	35558736	35607562	-	48826	48826	ENSG00000088340.15	NA	0.03366	0.0383167	131.874	145.104
SGCB	protein_coding	-0.102169	0.931631	0.478691	0.696447	0.157112	-0.0954738	-0.0629223	1.0081	1419.14	chr4	52020705	52038482	-	17777	17777	ENSG00000163069.12	6443	0.95339	1.06281	1359.53	1458.88
GEMIN8P4	processed_pseudogene	-0.635811	0.643579	0.384537	9	-0.954243	-0.224527	-0.0629271	0.235129	14.1616	chr1	89993592	89994321	-	729	729	ENSG00000228175.3	NA	0.183145	0.287113	10.6773	16.4844
AC079753.1	TEC	-0.467391	0.723271	0.435375	0.660459	0.180154	-0.210482	-0.0629537	0.0668558	20.8374	chr2	112840327	112844195	+	3868	3868	ENSG00000280228.1	NA	0.055705	0.0780067	16.9538	23.4264
COX20P1	processed_pseudogene	-0.511806	0.701344	0.447505	0.669837	0.174031	-0.201173	-0.063005	0.602028	17.7774	chr10	68632370	68632727	+	357	357	ENSG00000213025.2	NA	0.48177	0.722287	14.0877	20.2373
SCARNA3	scaRNA	-0.450706	0.731685	0.450412	0.672532	0.172287	-0.203765	-0.0630171	1.88198	21.7383	chr1	175968397	175968540	-	143	143	ENSG00000252906.1	677679	1.54516	2.21881	17.7568	24.3926
INTS10	protein_coding	-0.106635	0.928752	0.364503	0.59707	0.223975	-0.101887	-0.0630329	1.75935	4882.74	chr8	19817139	19852078	+	34939	34939	ENSG00000104613.11	55174	1.66134	1.85737	4668.26	5025.73
MAN1A1	protein_coding	-0.11129	0.92576	0.418337	0.645826	0.189884	-0.104622	-0.0630527	0.983809	13450.5	chr6	119177208	119349761	-	172553	171971	ENSG00000111885.6	4121	0.928775	1.03884	12833.4	13861.9
FAHD2B	protein_coding	-0.120527	0.919852	0.453524	0.675538	0.17035	-0.110867	-0.0630694	0.575043	515.889	chr2	97083582	97094882	-	11300	11300	ENSG00000144199.11	151313	0.53856	0.611527	490.333	532.926
FO538757.1	unprocessed_pseudogene	-0.12028	0.920009	0.443641	0.667535	0.175526	-0.111055	-0.0630709	0.714175	574.635	chr1	185216	195411	-	10195	10127	ENSG00000279457.4	102723897	0.66984	0.75851	546.398	593.459
PMS2P5	unprocessed_pseudogene	-0.200545	0.870222	0.53664	0.740881	0.130252	-0.147915	-0.0630828	0.270118	77.9351	chr7	74894115	74897835	+	3720	3618	ENSG00000123965.13	NA	0.24601	0.294227	71.5502	82.1916
ZNF83	protein_coding	-0.0984166	0.934058	0.40795	0.636115	0.196464	-0.0939384	-0.0631331	0.722488	5291.15	chr19	52594059	52690496	-	96437	92400	ENSG00000167766.18	55769	0.6846	0.760377	5076.58	5434.19
SNORA5B	snoRNA	-0.388119	0.764125	0.477799	0.695774	0.157532	-0.192524	-0.0631352	2.42095	25.7069	chr7	45105967	45106099	-	132	132	ENSG00000200656.1	677795	2.03901	2.8029	21.7561	28.3408
AC067931.1	TEC	-0.126094	0.916309	0.515691	0.725287	0.13949	-0.111891	-0.0631449	5.26529	279.719	chr8	140572141	140572811	-	671	670	ENSG00000279766.1	NA	4.93788	5.5927	265.369	289.285
UTS2B	protein_coding	-0.216071	0.860907	0.562516	0.759974	0.119201	-0.146895	-0.0631584	0.0120483	60.8485	chr3	191267167	191330536	-	63369	63369	ENSG00000188958.9	257313	0.01093	0.0131667	55.5923	64.3527
JKAMP	protein_coding	-0.105602	0.929417	0.340926	0.574034	0.241062	-0.101401	-0.0631788	1.9847	3305.06	chr14	59484442	59505404	+	20962	20962	ENSG00000050130.17	51528	1.87113	2.09827	3161.09	3401.04
SLC35G2	protein_coding	-0.116195	0.922618	0.435044	0.660253	0.180289	-0.10812	-0.063184	0.189892	556.706	chr3	136819018	136855892	+	36874	36874	ENSG00000168917.8	80723	0.178465	0.20132	529.973	574.529
TBX18	protein_coding	-0.105572	0.929436	0.328503	0.561761	0.250448	-0.101576	-0.0632077	0.752639	4602.45	chr6	84687372	84764519	-	77147	77009	ENSG00000112837.16	9096	0.709995	0.795283	4401.65	4736.32
PRRC1	protein_coding	-0.105013	0.929796	0.330862	0.564174	0.248587	-0.101042	-0.0632206	1.72721	5141.04	chr5	127517608	127555089	+	37481	37481	ENSG00000164244.20	133619	1.63118	1.82324	4918.39	5289.47
RTL9	protein_coding	-0.407998	0.753668	0.46339	0.683952	0.164974	-0.198996	-0.0632248	0.00855	25.5748	chrX	110419056	110456334	+	37278	37278	ENSG00000243978.8	57529	0.00712	0.00998	21.426	28.3408
CLSTN2	protein_coding	-0.880393	0.543219	0.324504	9	-0.954243	-0.234947	-0.0632414	0.000194167	10.2622	chr3	139935184	140577397	+	642213	642213	ENSG00000158258.16	64084	0.000135	0.000253333	6.81005	12.5637
DUSP28	protein_coding	-0.126792	0.915866	0.487445	0.702627	0.153275	-0.113979	-0.0633096	1.00069	314.448	chr2	240560053	240564014	+	3961	3961	ENSG00000188542.9	285193	0.93718	1.0642	298.215	325.27
AP001372.2	bidirectional_promoter_lncRNA	-0.153072	0.899333	0.594389	0.779623	0.108115	-0.119727	-0.0633153	0.282317	116.259	chr11	74493365	74498533	+	5168	5168	ENSG00000254837.2	NA	0.25995	0.304683	108.747	121.267
HLX-AS1	antisense_RNA	-0.171328	0.888025	0.571315	0.765036	0.116318	-0.130847	-0.0633245	0.0266417	100.166	chr1	220832762	220880140	-	47378	47378	ENSG00000257551.1	100873924	0.02461	0.0286733	93.301	104.743
KLF6	protein_coding	-0.111284	0.925764	0.431243	0.657024	0.182419	-0.104259	-0.0633295	17.4624	12852.6	chr10	3775995	3785281	-	9286	9286	ENSG00000067082.14	1316	16.4426	18.4821	12262.5	13246
CCDC83	protein_coding	-0.192383	0.875159	0.551231	0.75186	0.123863	-0.142272	-0.0633491	0.0155958	80.7225	chr11	85855100	85920021	+	64921	64921	ENSG00000150676.12	220047	0.014345	0.0168467	74.4163	84.9266
USP7	protein_coding	-0.103103	0.931028	0.328146	0.56142	0.250712	-0.0993801	-0.0633776	3.03265	17205.7	chr16	8892093	8963484	-	71391	71391	ENSG00000187555.14	7874	2.86114	3.20416	16473.4	17694
AC073896.4	sense_overlapping	-0.194309	0.873991	0.592591	0.778341	0.10883	-0.134376	-0.0633943	0.634571	67.5963	chr12	56162358	56190284	-	27926	1341	ENSG00000258199.1	NA	0.583465	0.685677	62.397	71.0625
AC007192.1	protein_coding	-0.482889	0.715543	0.446447	0.669324	0.174364	-0.20371	-0.0634029	0.08104	20.8438	chr19	18170540	18173666	+	24960	3126	ENSG00000268173.3	NA	0.06438	0.0977	16.7557	23.5693
FLNC-AS1	antisense_RNA	-0.772616	0.585355	0.354486	9	-0.954243	-0.226972	-0.0634033	0.0114	11.6294	chr7	128850161	128862626	-	12465	12465	ENSG00000242902.1	NA	0.00829	0.01451	8.20741	13.9107
CNPY4	protein_coding	-0.241594	0.84581	0.539709	0.743144	0.128927	-0.158445	-0.0634208	0.11671	54.6096	chr7	100119612	100125511	+	5899	5899	ENSG00000166997.7	245812	0.10515	0.12827	49.3872	58.0912
FAXDC2	protein_coding	-0.309962	0.806663	0.523922	0.731996	0.135491	-0.171903	-0.063457	0.0106475	34.7481	chr5	154818490	154859252	-	40762	40762	ENSG00000170271.10	10826	0.009315	0.01198	30.4311	37.6261
CDC14B	protein_coding	-0.104808	0.929928	0.331526	0.565011	0.247943	-0.100849	-0.0634674	0.773236	7358.97	chr9	96500112	96619830	-	119718	119718	ENSG00000081377.16	8555	0.729495	0.816977	7040.23	7571.46
HNRNPA1P7	processed_pseudogene	-0.310441	0.806395	0.504452	0.716747	0.144634	-0.179093	-0.0634685	0.465028	36.2474	chr18	32412213	32413176	-	963	963	ENSG00000215492.6	NA	0.40974	0.520317	31.7018	39.2779
LINC01800	lincRNA	-0.636896	0.643095	0.437078	0.661886	0.179217	-0.191909	-0.0635325	0.0110883	15.6455	chr2	64846129	64863626	-	17497	17497	ENSG00000234572.1	101927438	0.00844	0.0137367	11.8105	18.2021
C2orf50	protein_coding	-0.252273	0.839573	0.567954	0.763017	0.117466	-0.151785	-0.063544	0.04697	51.438	chr2	11133052	11146790	+	13738	13738	ENSG00000150873.11	130813	0.04195	0.05199	46.1803	54.9431
SRD5A3-AS1	processed_transcript	-0.197844	0.871853	0.532197	0.737159	0.132439	-0.147801	-0.063548	0.0308383	78.5614	chr4	55363970	55395842	-	31872	31872	ENSG00000249700.8	100506462	0.02801	0.0336667	72.1552	82.8321
RASA4CP	transcribed_unprocessed_pseudogene	-0.373705	0.771798	0.522275	0.730844	0.136175	-0.1733	-0.06357	0.0223417	26.9849	chr7	44026950	44041892	-	14942	14942	ENSG00000228903.7	NA	0.01855	0.0261333	22.834	29.7521
TAPBP	protein_coding	-0.0920234	0.938206	0.612079	0.791731	0.101422	-0.0828259	-0.0636006	1.03558	1205.53	chr6	33299693	33314387	-	14694	14694	ENSG00000231925.11	6892	0.987305	1.08386	1160.16	1235.78
AC068790.6	sense_intronic	-0.429521	0.742509	0.46282	0.68336	0.165351	-0.198805	-0.0636164	1.11798	23.1686	chr12	123971456	123971714	-	258	258	ENSG00000270095.1	NA	0.92923	1.30673	19.1595	25.8414
RPS8	protein_coding	-0.106714	0.928701	0.336847	0.570005	0.244121	-0.102452	-0.063624	11.5943	2778.45	chr1	44775436	44778779	+	3343	3020	ENSG00000142937.11	NA	10.9332	12.2555	2656.43	2859.8
PIK3IP1	protein_coding	-0.477228	0.718357	0.426959	0.653247	0.184923	-0.214211	-0.0636271	0.0229708	20.3773	chr22	31281592	31292534	-	10942	10942	ENSG00000100100.12	113791	0.018685	0.0272567	16.4862	22.9713
G2E3-AS1	antisense_RNA	-0.289467	0.818204	0.573359	0.766126	0.1157	-0.152507	-0.0636326	0.003235	34.7318	chr14	30437991	30573629	-	135638	135225	ENSG00000257636.6	NA	0.0029	0.00357	30.7613	37.3789
AC117382.1	processed_pseudogene	-0.0807786	0.945547	0.760703	0.883659	0.0537153	-0.0652745	-0.0636477	4.47343	258.174	chr3	136736499	136737229	-	730	730	ENSG00000240695.1	NA	4.29591	4.65095	249.842	263.729
ARMCX5-GPRASP2	processed_transcript	-0.105509	0.929477	0.377216	0.608262	0.215909	-0.100665	-0.0636553	0.717131	2068.26	chrX	102604159	102640507	+	40971	36348	ENSG00000271147.7	NA	0.677335	0.756927	1978.37	2128.18
CCDC120	protein_coding	-0.186079	0.878992	0.529819	0.735974	0.133137	-0.143577	-0.0636688	0.0694417	90.2177	chrX	49053571	49069857	+	16286	16286	ENSG00000147144.12	90060	0.06366	0.0752233	83.3661	94.7854
TMEM169	protein_coding	-0.167095	0.890634	0.533761	0.738289	0.131773	-0.134395	-0.0637043	0.0726925	121.353	chr2	216081865	216102783	+	20918	20918	ENSG00000163449.10	92691	0.066975	0.07841	112.873	127.007
HUS1B	protein_coding	-0.320157	0.800983	0.497025	0.710658	0.148339	-0.182585	-0.0637099	0.433348	35.6976	chr6	655938	656963	-	1025	1025	ENSG00000188996.4	135458	0.37459	0.492107	31.0361	38.8053
PRR19	protein_coding	-0.373637	0.771834	0.545001	0.747336	0.126484	-0.162458	-0.0637588	0.034705	24.1997	chr19	42302097	42310821	+	8724	8724	ENSG00000188368.9	284338	0.02997	0.03944	20.6836	26.5437
LINC02197	lincRNA	-0.731805	0.60215	0.340999	9	-0.954243	-0.242141	-0.063762	0.0016575	12.4969	chr5	71351854	71446342	-	94488	92265	ENSG00000250387.2	NA	0.001205	0.00211	8.94445	14.8652
AL132780.4	TEC	-0.222316	0.857188	0.526391	0.733866	0.134383	-0.157008	-0.0637873	0.710593	64.3144	chr14	23023082	23024217	-	1135	1135	ENSG00000279656.1	NA	0.6425	0.778687	58.5351	68.1673
MEX3C	protein_coding	-0.105549	0.929451	0.305365	0.536641	0.270316	-0.101908	-0.06383	2.74417	4961.37	chr18	51174551	51197320	-	22769	22769	ENSG00000176624.10	51320	2.58861	2.89973	4745.2	5105.49
STKLD1	protein_coding	-0.440648	0.736803	0.444817	0.668461	0.174924	-0.206738	-0.0638546	0.00939083	22.5854	chr9	133376366	133406096	+	29730	29730	ENSG00000198870.7	169436	0.007775	0.0110067	18.6206	25.2285
AC138811.1	antisense_RNA	-0.165331	0.891724	0.529772	0.73596	0.133145	-0.134011	-0.0638584	0.20372	148.069	chr16	18803082	18812181	+	9099	9099	ENSG00000260017.1	NA	0.18737	0.22007	137.77	154.935
S100A5	protein_coding	-0.758892	0.59095	0.387636	9	-0.954243	-0.206345	-0.0638694	0.0331308	12.3203	chr1	153537146	153541765	-	4619	4619	ENSG00000196420.7	6276	0.024445	0.0418167	8.74101	14.7065
AC109322.1	antisense_RNA	-0.209018	0.865126	0.536097	0.740535	0.130455	-0.150908	-0.0638819	0.686329	69.4106	chr8	144078001	144079265	-	1264	1264	ENSG00000255224.1	NA	0.619425	0.753233	63.4142	73.4083
HIST1H2AB	protein_coding	-0.099772	0.93318	0.698856	0.845684	0.0727916	-0.0814746	-0.0638844	9.01164	279.196	chr6	26033175	26033568	-	393	393	ENSG00000278463.1	8335	8.55445	9.46883	267.934	286.705
RN7SL648P	misc_RNA	-0.223837	0.856285	0.578979	0.769925	0.113551	-0.1445	-0.0639059	2.16986	52.4011	chrX	74242607	74242908	-	301	301	ENSG00000265727.2	NA	1.94556	2.39416	47.4669	55.6905
DENND4B	protein_coding	-0.115346	0.923161	0.42623	0.652722	0.185272	-0.107715	-0.0639093	0.464023	633.325	chr1	153929500	153946696	-	17196	17196	ENSG00000198837.9	9909	0.436635	0.49141	603.377	653.29
AC069503.1	lincRNA	-0.523617	0.695626	0.4632	0.683722	0.165121	-0.190392	-0.0639183	0.0172292	17.557	chr12	122007433	122020063	-	12630	12630	ENSG00000255856.2	NA	0.013925	0.0205333	13.9449	19.9651
P4HB	protein_coding	-0.105495	0.929486	0.495847	0.710094	0.148684	-0.0976014	-0.0639314	2.87713	4005.8	chr17	81843158	81860694	-	17536	17536	ENSG00000185624.14	5034	2.70097	3.0533	3831.01	4122.32
ATP2C2-AS1	antisense_RNA	-0.129545	0.91412	0.537022	0.741156	0.13009	-0.112806	-0.0639548	0.358983	231.743	chr16	84459258	84467361	-	8103	8103	ENSG00000261286.1	105371374	0.33473	0.383237	219.15	240.138
NOL11	protein_coding	-0.0921919	0.938096	0.492143	0.706836	0.150681	-0.0869158	-0.0639728	4.30958	9110.58	chr17	67717832	67744531	+	26699	26568	ENSG00000130935.9	25926	4.07578	4.54337	8763.08	9342.25
FYB1	protein_coding	-0.915917	0.530007	0.307042	9	-0.954243	-0.241817	-0.0639738	0.0007375	10.1007	chr5	39105235	39270657	-	165422	164296	ENSG00000082074.15	2533	0.000505	0.00097	6.60662	12.4302
AC079776.2	lincRNA	-0.231135	0.851964	0.523559	0.731773	0.135623	-0.160121	-0.0639851	0.0150733	62.7104	chr2	129825125	129877404	-	52279	52279	ENSG00000229536.2	NA	0.01351	0.0166367	56.8022	66.6491
C1orf53	protein_coding	-0.181958	0.881506	0.534997	0.739368	0.131139	-0.141033	-0.0640561	0.247109	93.4324	chr1	197902646	197907367	+	4721	4721	ENSG00000203724.10	388722	0.226265	0.267953	86.3749	98.1374
CBWD3	protein_coding	-0.106631	0.928754	0.330268	0.563571	0.249051	-0.102488	-0.0640596	0.942286	4379.34	chr9	68241480	68300015	+	58535	58535	ENSG00000196873.15	445571	0.889355	0.995217	4186.97	4507.59
CEP126	protein_coding	-0.109823	0.926702	0.365617	0.597929	0.223351	-0.104627	-0.0640774	0.237204	1620.27	chr11	101915014	102001058	+	86044	86044	ENSG00000110318.13	57562	0.223425	0.250983	1546.71	1669.3
MIR3681HG	lincRNA	-0.272105	0.82811	0.568924	0.763733	0.117059	-0.15328	-0.0640984	0.000696667	40.6976	chr2	11848621	12578348	+	729727	729655	ENSG00000224184.5	100506457	0.00062	0.000773333	36.2347	43.673
HARBI1	protein_coding	-0.137756	0.908932	0.546452	0.748465	0.125829	-0.117156	-0.0641119	0.166381	190.515	chr11	46602860	46617227	-	14367	14367	ENSG00000180423.4	283254	0.154335	0.178427	179.499	197.859
NT5M	protein_coding	-0.108505	0.927549	0.476868	0.695013	0.158007	-0.100611	-0.0641319	0.224653	789.977	chr17	17303334	17347661	+	44327	44327	ENSG00000205309.13	56953	0.212315	0.23699	754.785	813.439
RPSAP21	transcribed_processed_pseudogene	-0.210081	0.864488	0.577536	0.769011	0.114068	-0.141817	-0.0641345	0.868402	60.8656	chr1	236819633	236820518	+	885	885	ENSG00000226498.2	NA	0.79225	0.944553	55.7904	64.2491
ADHFE1	protein_coding	-0.12048	0.919882	0.426868	0.653157	0.184982	-0.111817	-0.0642032	0.218192	631.162	chr8	66432485	66468907	+	36422	36422	ENSG00000147576.15	137872	0.20484	0.231543	600.12	651.857
Z83847.1	antisense_RNA	-0.29787	0.813453	0.530115	0.736234	0.132984	-0.168901	-0.0642073	0.338233	39.6678	chr22	40043067	40044530	-	1463	1463	ENSG00000261202.1	NA	0.29558	0.380887	34.9694	42.8001
SPATA9	protein_coding	-0.207418	0.866086	0.524103	0.732065	0.13545	-0.152772	-0.064215	0.0485525	95.1491	chr5	95658429	95682996	-	24567	24567	ENSG00000145757.15	83890	0.044225	0.05288	87.2387	100.423
IQCB1	protein_coding	-0.108319	0.927668	0.364205	0.596823	0.224155	-0.103356	-0.0642703	2.70474	14034.9	chr3	121769762	121835079	-	65317	65317	ENSG00000173226.16	9657	2.55348	2.856	13408	14452.7
RN7SL130P	misc_RNA	-0.512309	0.7011	0.453252	0.675323	0.170488	-0.197252	-0.0642969	0.724043	17.9845	chr1	63655742	63656047	+	305	305	ENSG00000244256.3	NA	0.5877	0.860387	14.4125	20.3658
MCPH1	protein_coding	-0.105318	0.9296	0.304886	0.536242	0.270639	-0.101707	-0.0643609	1.21006	23267.4	chr8	6406591	6648504	+	241913	241913	ENSG00000147316.12	79648	1.14135	1.27878	22255.8	23941.7
ANKS6	protein_coding	-0.101611	0.931991	0.408495	0.636622	0.196118	-0.0966862	-0.0643894	0.621255	3200.07	chr9	98731995	98796965	-	64970	64970	ENSG00000165138.17	203286	0.58809	0.65442	3066.29	3289.26
KIRREL3	protein_coding	-0.766263	0.587938	0.383084	9	-0.954243	-0.208451	-0.0644164	0.000258333	11.7238	chr11	126423358	127000810	-	577452	556895	ENSG00000149571.11	84623	0.00019	0.000326667	8.33948	13.98
CFAP36	protein_coding	-0.11082	0.926062	0.38951	0.619401	0.208028	-0.104952	-0.0644714	0.571523	1192.6	chr2	55519603	55545879	+	26276	26276	ENSG00000163001.11	112942	0.538745	0.6043	1138.14	1228.9
AC048382.2	processed_transcript	-0.122871	0.918358	0.447101	0.669562	0.174209	-0.112928	-0.0644863	0.542145	432.287	chr15	84516814	84526949	-	13709	10039	ENSG00000259244.1	NA	0.50764	0.57665	410.361	446.905
PPT2-EGFL8	protein_coding	-0.269809	0.829429	0.514464	0.724362	0.140044	-0.170816	-0.0644923	0.125255	46.2178	chr6	32163680	32171978	+	17757	4599	ENSG00000258388.7	NA	0.11133	0.13918	41.2458	49.5325
UNC13D	protein_coding	-0.428052	0.743265	0.467168	0.687255	0.162882	-0.196135	-0.064494	0.0167858	23.9164	chr17	75827224	75844717	-	17493	17493	ENSG00000092929.11	201294	0.014005	0.0195667	19.8199	26.6474
DECR1	protein_coding	-0.101552	0.93203	0.417042	0.644586	0.190719	-0.0964615	-0.0645217	1.01983	4090.64	chr8	90001404	90052008	+	50604	50604	ENSG00000104325.6	1666	0.96526	1.0744	3919.38	4204.81
MRPS7	protein_coding	-0.111859	0.925395	0.412852	0.640897	0.193212	-0.105243	-0.0645367	2.4123	901.033	chr17	75261673	75266373	+	4700	4700	ENSG00000125445.10	51081	2.26552	2.55909	859.343	928.826
AC016876.1	antisense_RNA	-0.193305	0.8746	0.532433	0.737331	0.132338	-0.146037	-0.0645969	0.527512	88.6317	chr17	7581963	7584072	-	2109	2109	ENSG00000233223.2	100996842	0.48158	0.573443	81.76	93.2128
AC019197.1	antisense_RNA	-0.454938	0.729542	0.445958	0.669324	0.174364	-0.2055	-0.064617	0.000805	23.2756	chr2	164840671	165195564	+	354893	354778	ENSG00000236283.4	NA	0.00067	0.00094	19.0221	26.1113
SSR1	protein_coding	-0.103227	0.930948	0.359741	0.592332	0.227435	-0.0989894	-0.0646288	2.83417	10114.3	chr6	7268305	7313207	-	44902	44902	ENSG00000124783.12	6745	2.6714	2.99693	9682.71	10402
CPLX1	protein_coding	-0.347508	0.785941	0.483705	0.699924	0.154949	-0.189441	-0.0646649	0.0102225	34.2019	chr4	784956	826198	-	41242	41242	ENSG00000168993.14	10815	0.008855	0.01159	29.4353	37.3797
AL390879.2	transcribed_unprocessed_pseudogene	-0.109995	0.926592	0.415166	0.64276	0.191951	-0.103628	-0.0646696	0.169643	1511.94	chrX	136909394	137021630	+	112236	112236	ENSG00000234062.7	NA	0.160085	0.1792	1443.33	1557.67
MIR8066	miRNA	-0.484488	0.714751	0.437298	0.66207	0.179096	-0.20859	-0.0646856	3.16422	20.128	chr4	101240794	101240872	-	78	78	ENSG00000273882.1	102465868	2.51499	3.81346	16.156	22.7759
PBX1	protein_coding	-0.108885	0.927305	0.404965	0.633557	0.198214	-0.102952	-0.0646899	0.114484	2636.49	chr1	164559199	164851831	+	292632	290293	ENSG00000185630.18	5087	0.107995	0.120973	2517.97	2715.49
KIAA1614-AS1	antisense_RNA	-0.196627	0.872589	0.547778	0.749521	0.125216	-0.144499	-0.0646936	0.671052	77.3715	chr1	180949698	180954887	-	5189	1440	ENSG00000232586.1	103344928	0.6093	0.732803	71.0933	81.5569
KLHL17	protein_coding	-0.234439	0.850016	0.545738	0.747891	0.126162	-0.15541	-0.0647116	0.157996	64.9158	chr1	960586	965715	+	5129	5129	ENSG00000187961.13	339451	0.140835	0.175157	58.6118	69.1184
MIR544B	miRNA	-0.347476	0.785958	0.473217	0.691859	0.159983	-0.193603	-0.0647467	5.06742	31.8848	chr3	124732438	124732516	+	78	78	ENSG00000265981.1	100422864	4.36777	5.76708	27.433	34.8527
TXNRD3	protein_coding	-0.107238	0.928363	0.325139	0.55783	0.253498	-0.103111	-0.0647675	0.94422	3536.75	chr3	126607051	126655155	-	48104	47199	ENSG00000197763.14	114112	0.89045	0.99799	3380.34	3641.03
PCOLCE	protein_coding	-0.381657	0.767555	0.475574	0.693804	0.158763	-0.193722	-0.064783	0.057505	28.0045	chr7	100602176	100608175	+	5999	5999	ENSG00000106333.12	5118	0.04899	0.06602	23.6317	30.9196
HSD3B7	protein_coding	-0.908006	0.532921	0.326297	9	-0.954243	-0.228878	-0.0647928	0.0330983	10.6305	chr16	30985206	30989152	+	3946	3946	ENSG00000099377.13	80270	0.02285	0.0433467	7.00815	13.0455
SLC24A1	protein_coding	-0.0993364	0.933462	0.532483	0.737331	0.132338	-0.0915205	-0.0648918	0.226916	890.787	chr15	65611404	65660995	+	49591	49591	ENSG00000074621.13	9187	0.215315	0.238517	854.666	914.867
AC093249.6	antisense_RNA	-0.496465	0.708841	0.424344	0.650952	0.186451	-0.214208	-0.0649652	0.186174	20.1228	chr16	30697712	30699058	-	1346	1346	ENSG00000261840.2	730183	0.150805	0.221543	16.1507	22.7709
ABHD13	protein_coding	-0.106407	0.928898	0.41946	0.646997	0.189098	-0.100524	-0.0650328	2.40748	3037.04	chr13	108218378	108234255	+	15877	15877	ENSG00000139826.5	84945	2.26415	2.55082	2903.65	3125.97
AC116021.1	lincRNA	-0.465477	0.724232	0.440855	0.665275	0.176999	-0.207591	-0.0651085	0.314625	22.2349	chr11	46238381	46239267	+	886	886	ENSG00000254639.1	NA	0.25904	0.37021	18.153	24.9562
ATP13A3	protein_coding	-0.110967	0.925967	0.352698	0.585683	0.232337	-0.10588	-0.0651161	2.36243	17606	chr3	194402671	194496316	-	95693	93645	ENSG00000133657.14	79572	2.22561	2.49924	16799.9	18143.4
CHCHD5	protein_coding	-0.121046	0.919521	0.564356	0.760806	0.118726	-0.105384	-0.0651249	0.886933	326.713	chr2	112584440	112589275	+	4835	4629	ENSG00000125611.15	84269	0.826845	0.94702	310.079	337.802
TUBA1B	protein_coding	-0.108837	0.927336	0.335598	0.568794	0.245045	-0.104344	-0.0652101	18.6743	5357.84	chr12	49127781	49131395	-	3614	3614	ENSG00000123416.15	10376	17.5621	19.7866	5117.13	5518.32
AGER	protein_coding	-0.346814	0.786319	0.472626	0.691592	0.16015	-0.193803	-0.0652166	0.118385	31.7829	chr6	32180967	32184324	-	3357	3357	ENSG00000204305.13	177	0.10197	0.1348	27.3009	34.7709
RAB6C-AS1	transcribed_unprocessed_pseudogene	-0.228032	0.853799	0.533339	0.738032	0.131925	-0.15701	-0.0652393	0.0645283	71.4253	chr2	129966591	129980466	-	13875	13875	ENSG00000225449.3	100131320	0.05762	0.0714367	64.7509	75.875
TSPAN13	protein_coding	-0.107476	0.92821	0.446399	0.669324	0.174364	-0.100712	-0.0652656	0.438962	1078.65	chr7	16753534	16784536	+	31002	31002	ENSG00000106537.7	27075	0.41471	0.463213	1031.3	1110.21
CCDC73	protein_coding	-0.116804	0.922229	0.396659	0.62685	0.202837	-0.109777	-0.0652658	0.06382	976.199	chr11	32602245	32794641	-	192396	192396	ENSG00000186714.12	493860	0.06003	0.06761	929.112	1007.59
AC067930.5	antisense_RNA	-0.43873	0.737784	0.436867	0.661664	0.179362	-0.21071	-0.0652724	0.0748608	23.6066	chr8	143573489	143577397	+	3908	3908	ENSG00000255050.1	NA	0.061875	0.0878467	19.4237	26.3952
PTPMT1	protein_coding	-0.110139	0.926499	0.4475	0.669837	0.174031	-0.102854	-0.0652733	1.58132	871.7	chr11	47565429	47572360	+	6931	6931	ENSG00000110536.13	114971	1.48541	1.67722	831.932	898.212
AC103591.3	antisense_RNA	-0.524771	0.69507	0.471467	0.690299	0.160963	-0.185747	-0.0652892	1.08888	18.2109	chr1	78004345	78004554	-	209	209	ENSG00000273338.1	NA	0.89315	1.28461	14.4785	20.6991
AL133551.1	lincRNA	-0.16275	0.89332	0.559741	0.758265	0.120179	-0.128853	-0.0652967	1.33533	129.506	chr10	67849524	67850746	+	1222	1222	ENSG00000272892.1	NA	1.23435	1.43631	120.932	135.222
MTND4P32	processed_pseudogene	-0.244497	0.84411	0.510401	0.721157	0.14197	-0.166753	-0.0653496	0.560361	55.3476	chrX	102799941	102801399	+	1458	1237	ENSG00000226056.1	NA	0.501555	0.619167	49.7941	59.05
ZNF675	protein_coding	-0.167208	0.890564	0.542374	0.745474	0.127567	-0.133331	-0.0653813	0.01132	145.691	chr19	23525630	23687220	-	161590	161590	ENSG00000197372.9	171392	0.01038	0.01226	135.509	152.479
AC127024.2	lincRNA	-0.215583	0.861198	0.592562	0.778341	0.10883	-0.139129	-0.0653895	1.05986	66.7625	chr17	30729468	30730391	+	923	789	ENSG00000263603.1	NA	0.970995	1.14872	61.0603	70.564
ABTB2	protein_coding	-0.112364	0.925071	0.395715	0.625896	0.203498	-0.106104	-0.0654287	0.236032	3866.54	chr11	34150987	34358008	-	207021	206135	ENSG00000166016.5	25841	0.22268	0.249383	3687.68	3985.78
CAPN5	protein_coding	-0.114015	0.924013	0.543793	0.746537	0.126949	-0.10189	-0.0654355	0.100322	466.63	chr11	77066931	77126155	+	59224	58732	ENSG00000149260.15	726	0.09454	0.106103	444.886	481.126
AC010210.1	processed_transcript	-0.114412	0.923759	0.373237	0.60478	0.218403	-0.108381	-0.0654702	0.264187	1182.06	chr3	131325091	131381475	-	56384	56384	ENSG00000250608.1	339874	0.2483	0.280073	1126.54	1219.07
TRIM13	protein_coding	-0.108559	0.927514	0.300121	0.53164	0.274383	-0.104687	-0.0654868	3.19965	5238.26	chr13	49997018	50018451	+	21433	20615	ENSG00000204977.9	10206	3.01632	3.38299	5003.86	5394.53
C20orf196	protein_coding	-0.113067	0.924621	0.378187	0.608871	0.215475	-0.107124	-0.0655261	0.175012	1580.72	chr20	5750392	5863912	+	113520	113520	ENSG00000171984.14	149840	0.16465	0.185373	1506.87	1629.95
AP002360.2	lincRNA	-0.114704	0.923572	0.409952	0.63814	0.195084	-0.10767	-0.0655416	3.70189	969.674	chr11	76441353	76444656	-	3303	3303	ENSG00000255135.3	NA	3.48251	3.92128	923.943	1000.16
COX16	protein_coding	-0.176491	0.884853	0.575379	0.7675	0.114922	-0.132161	-0.0656409	1.35327	128.946	chr14	70325080	70359731	-	34651	1196	ENSG00000133983.14	51241	1.25446	1.45208	119.86	135.004
TUBA8	protein_coding	-0.138285	0.908599	0.471124	0.689992	0.161156	-0.123014	-0.0656561	0.257817	433.097	chr22	18110686	18131731	+	21045	21045	ENSG00000183785.14	51807	0.24068	0.274953	408.37	449.581
SHC4	protein_coding	-0.13829	0.908596	0.476427	0.694624	0.15825	-0.122681	-0.0656864	0.0326767	363.069	chr15	48823734	48963444	-	139710	139710	ENSG00000185634.11	399694	0.03041	0.0349433	342.145	377.018
NDUFAF3	protein_coding	-0.153399	0.899129	0.506631	0.718283	0.143704	-0.130013	-0.0656903	0.680498	164.54	chr3	49020458	49023495	+	3037	3037	ENSG00000178057.14	25915	0.62992	0.731077	154.124	171.484
AC012363.1	antisense_RNA	-0.108588	0.927496	0.375844	0.60687	0.216904	-0.10335	-0.0657047	0.586613	1938.62	chr2	120174884	120216544	-	41660	41660	ENSG00000224789.1	NA	0.55339	0.619837	1851.95	1996.4
AL355802.2	processed_pseudogene	-0.207128	0.86626	0.519527	0.728214	0.137741	-0.153548	-0.0657805	1.0851	76.5316	chr6	43538821	43539703	-	882	882	ENSG00000219470.1	NA	0.986255	1.18395	70.0208	80.8722
AL645941.1	sense_intronic	-0.196448	0.872697	0.518253	0.72755	0.138137	-0.149709	-0.0658046	3.24335	87.472	chr6	32970231	32970886	+	655	338	ENSG00000223837.2	NA	2.96149	3.52521	80.4286	92.1675
PCDHGA6	protein_coding	-0.921078	0.528114	0.317677	9	-0.954243	-0.233611	-0.0658101	0.0222175	10.5263	chr5	141373913	141379642	+	139066	5729	ENSG00000253731.2	56109	0.015445	0.02899	6.81005	13.0039
AC125232.1	unprocessed_pseudogene	-0.109778	0.92673	0.487482	0.702632	0.153272	-0.101245	-0.0658685	0.607817	1025.1	chr2	87031814	87053069	-	21255	21255	ENSG00000231259.4	NA	0.57464	0.640993	979.157	1055.72
HPSE2	protein_coding	-0.162699	0.893352	0.511673	0.722199	0.141343	-0.134758	-0.0658753	0.00237083	146.738	chr10	98457076	99235862	-	778786	777866	ENSG00000172987.12	60495	0.002185	0.00255667	136.835	153.34
GDF5	protein_coding	-0.134451	0.911016	0.476021	0.694254	0.158482	-0.120046	-0.0659612	0.195285	330.432	chr20	35433346	35454746	-	21400	21256	ENSG00000125965.8	8200	0.18199	0.20858	311.851	342.819
RPP38	protein_coding	-0.0922475	0.93806	0.579115	0.769942	0.113542	-0.0843839	-0.0659773	2.78791	1568.76	chr10	15097179	15104257	+	7078	7078	ENSG00000152464.14	10557	2.62998	2.94585	1508.71	1608.8
DYNLT3	protein_coding	-0.125328	0.916795	0.484445	0.700595	0.154533	-0.113087	-0.0659805	0.52622	454.883	chrX	37836756	37847637	-	10881	10881	ENSG00000165169.10	6990	0.49118	0.56126	431.352	470.57
AC074367.1	processed_pseudogene	-0.249217	0.841353	0.514349	0.724312	0.140074	-0.16681	-0.0659825	0.607982	54.7422	chr2	63232452	63233577	-	1125	1125	ENSG00000233716.1	NA	0.544345	0.67162	49.2551	58.4003
AC103949.1	antisense_RNA	-0.515298	0.699648	0.401741	0.631191	0.199839	-0.22549	-0.0660095	0.00274	19.4592	chr18	53480834	53568283	-	87449	87449	ENSG00000264263.1	NA	0.00219	0.00329	15.485	22.1087
RNPEPL1	protein_coding	-0.174946	0.8858	0.508266	0.719795	0.142791	-0.141561	-0.066042	0.122028	124.043	chr2	240568586	240581372	+	12786	12786	ENSG00000142327.12	57140	0.11229	0.131767	115.271	129.89
HIGD1A	protein_coding	-0.130102	0.913767	0.48031	0.697729	0.156313	-0.116727	-0.0660662	3.05161	324.393	chr3	42784297	42804531	-	20234	1338	ENSG00000181061.13	25994	2.85921	3.244	307.22	335.842
IQSEC2	protein_coding	-0.109154	0.927132	0.470828	0.689759	0.161303	-0.101327	-0.0660694	0.192381	1350.73	chrX	53232873	53321328	-	88455	88455	ENSG00000124313.13	23096	0.181895	0.202867	1290.24	1391.05
SNORA74A	snoRNA	-0.131078	0.913149	0.548169	0.749613	0.125163	-0.112948	-0.0661162	13.9646	220.397	chr5	139278780	139278978	+	198	198	ENSG00000200959.1	26821	12.9857	14.9434	208.274	228.48
MCM2	protein_coding	-0.106652	0.928741	0.362892	0.595636	0.225019	-0.101933	-0.0661302	1.76124	3389.39	chr3	127598222	127622436	+	24214	24214	ENSG00000073111.13	4171	1.65739	1.86508	3239.97	3489.01
AL683842.1	processed_pseudogene	-0.49909	0.707553	0.422506	0.649516	0.18741	-0.215317	-0.0661883	0.498327	21.1573	chr10	124004303	124004828	-	525	525	ENSG00000232334.1	NA	0.395945	0.60071	17.0198	23.9157
AL355852.1	processed_pseudogene	-0.49489	0.709616	0.462584	0.683117	0.165505	-0.193692	-0.0662256	0.108353	19.193	chrX	64144871	64147052	-	2181	2181	ENSG00000226010.1	NA	0.08859	0.128117	15.4797	21.6686
LINC01607	lincRNA	-0.215292	0.861372	0.53326	0.738023	0.13193	-0.153382	-0.0662524	0.03203	89.2177	chr8	79768141	79802842	+	34701	34701	ENSG00000272138.1	101927067	0.02885	0.03521	81.105	94.6262
RDH5	protein_coding	-0.36503	0.776453	0.465657	0.686089	0.163619	-0.197394	-0.0662627	0.766457	30.614	chr12	55720366	55724705	+	4339	500	ENSG00000135437.9	5959	0.65692	0.875993	26.1623	33.5817
AC104461.1	lincRNA	-0.240819	0.846265	0.526558	0.73401	0.134298	-0.161653	-0.0662779	0.005555	64.2029	chr1	200333192	200478022	+	144830	144830	ENSG00000230623.4	NA	0.005	0.00611	57.8641	68.4289
AC012368.1	antisense_RNA	-0.507874	0.703258	0.412466	0.640736	0.193321	-0.219892	-0.0663053	0.00222083	19.6081	chr2	64143238	64252859	+	109621	109621	ENSG00000225889.7	NA	0.001815	0.00262667	15.6831	22.2247
CPT1C	protein_coding	-0.28461	0.820964	0.548178	0.749613	0.125163	-0.161501	-0.0663464	0.0234817	42.485	chr19	49691109	49713731	+	22622	22622	ENSG00000169169.14	126129	0.02079	0.0261733	37.7034	45.6728
Z97633.1	TEC	-0.308739	0.807347	0.527485	0.734866	0.133792	-0.170799	-0.0663722	0.286215	38.1142	chr16	1576715	1578371	-	1656	1656	ENSG00000280327.1	NA	0.24754	0.32489	33.2472	41.3588
SYNE3	protein_coding	-0.143554	0.905287	0.512115	0.72247	0.14118	-0.123583	-0.0664034	0.0411042	224.35	chr14	95407265	95475836	-	68571	68571	ENSG00000176438.12	161176	0.038045	0.0441633	211.003	233.248
AL591167.1	lincRNA	-0.638341	0.642451	0.359088	0.591533	0.228021	-0.240428	-0.0664205	0.411637	15.3105	chr1	52554817	52555273	+	456	456	ENSG00000272371.1	NA	0.31236	0.510913	11.4804	17.864
OTUD1	protein_coding	-0.162786	0.893298	0.506996	0.718604	0.143511	-0.135303	-0.066424	0.641242	149.925	chr10	23439457	23442390	+	2933	2933	ENSG00000165312.6	220213	0.5929	0.689583	139.833	156.654
PPP2R1B	protein_coding	-0.112039	0.925279	0.327496	0.560831	0.251168	-0.107305	-0.0664247	1.09824	3451.52	chr11	111726907	111766427	-	39520	39520	ENSG00000137713.15	5519	1.03365	1.16283	3291.98	3557.88
SNX16	protein_coding	-0.109733	0.92676	0.300842	0.531852	0.274209	-0.105725	-0.0664354	1.58663	5383.87	chr8	81799580	81842304	-	42724	42724	ENSG00000104497.13	64089	1.49564	1.67762	5140.24	5546.29
AC022336.3	TEC	-0.160221	0.894888	0.524901	0.732455	0.135219	-0.131963	-0.066439	1.00347	139.688	chr3	124791118	124793104	-	1986	1742	ENSG00000280042.1	NA	0.925095	1.08185	130.299	145.947
AL359382.1	lincRNA	-0.647351	0.638452	0.405329	9	-0.954243	-0.210903	-0.0665039	0.0482958	14.2592	chr6	148133808	148137404	-	3596	3596	ENSG00000230205.1	NA	0.035615	0.0609767	10.5506	16.7316
JMJD6	protein_coding	-0.099943	0.93307	0.481516	0.698651	0.15574	-0.0935858	-0.0665513	1.70994	1874.97	chr17	76712831	76726799	-	13968	13787	ENSG00000070495.14	23210	1.61102	1.80886	1797.23	1926.79
SCGB2B2	protein_coding	-0.0967052	0.935166	0.545214	0.747475	0.126403	-0.0890331	-0.0665588	0.179345	1129.37	chr19	34593441	34675699	-	82258	79604	ENSG00000205209.7	284402	0.17026	0.18843	1084.7	1159.15
SLC4A5	protein_coding	-0.457738	0.728127	0.434884	0.660239	0.180299	-0.210864	-0.066576	0.110341	23.8661	chr2	74216241	74343409	-	127168	2621	ENSG00000188687.17	57835	0.090325	0.130357	19.4237	26.8278
RPL7L1P3	processed_pseudogene	-0.239653	0.846949	0.526419	0.733866	0.134383	-0.161483	-0.0666028	1.03358	56.892	chr7	75922754	75923443	+	689	689	ENSG00000235090.1	NA	0.92714	1.14002	51.4556	60.5163
MIR4713HG	lincRNA	-0.108143	0.927781	0.374973	0.606381	0.217255	-0.102986	-0.066647	0.4257	8663.13	chr15	51037487	51293912	+	256425	256350	ENSG00000259240.1	109729174	0.4021	0.4493	8276.65	8920.78
BX293535.1	antisense_RNA	-0.832301	0.561633	0.327843	9	-0.954243	-0.237422	-0.0666889	0.0288692	11.2941	chr1	27525804	27530561	+	4757	4757	ENSG00000237429.1	NA	0.020535	0.0372033	7.73985	13.6635
TSEN34	protein_coding	-0.133621	0.911541	0.517935	0.727291	0.138292	-0.116813	-0.0666913	0.874543	297.097	chr19	54190267	54194536	+	4269	4269	ENSG00000170892.10	79042	0.81302	0.936067	280.699	308.029
LAMTOR2	protein_coding	-0.164263	0.892384	0.509732	0.720445	0.142399	-0.135811	-0.0666944	0.482637	144.355	chr1	156054751	156058510	+	3759	3759	ENSG00000116586.11	28956	0.446155	0.51912	134.69	150.799
RNPEP	protein_coding	-0.111182	0.925829	0.339538	0.572349	0.242339	-0.106327	-0.0666948	1.22686	2282.74	chr1	201982623	202006147	+	23524	23411	ENSG00000176393.10	6051	1.15339	1.30033	2177.98	2352.58
OST4	protein_coding	-0.129901	0.913894	0.481659	0.698693	0.155714	-0.116509	-0.0667123	3.04883	315.055	chr2	27070471	27071773	-	1302	1302	ENSG00000228474.5	100128731	2.85527	3.24239	298.408	326.153
LUC7L2	protein_coding	-0.1154	0.923126	0.532565	0.737342	0.132331	-0.103466	-0.0667454	2.71929	486.886	chr7	139340358	139423457	+	83099	2256	ENSG00000146963.17	51631	2.56684	2.87173	464.041	502.116
AC004067.1	antisense_RNA	-0.526851	0.694068	0.405839	0.634167	0.197796	-0.222446	-0.0667963	0.333769	19.4126	chr4	109692003	109692703	+	700	700	ENSG00000273447.1	NA	0.265705	0.401833	15.2869	22.163
PPP2R5D	protein_coding	-0.110444	0.926303	0.421678	0.648691	0.187962	-0.103834	-0.0668127	0.472995	1047.7	chr6	42984498	43012342	+	27844	27844	ENSG00000112640.14	5528	0.4445	0.50149	999.543	1079.81
NUDCD2	protein_coding	-0.107227	0.928371	0.437213	0.661991	0.179148	-0.10076	-0.0668837	1.13874	1232.92	chr5	163446525	163460140	-	13615	13615	ENSG00000170584.10	134492	1.07064	1.20685	1177.92	1269.59
PLEKHO2	protein_coding	-0.185074	0.879604	0.511057	0.72158	0.141715	-0.146025	-0.0669268	0.41079	104.278	chr15	64841882	64868007	+	26125	3174	ENSG00000241839.9	80301	0.3762	0.44538	96.3866	109.539
MIR125B1	miRNA	-0.437579	0.738373	0.432182	0.657811	0.181899	-0.213148	-0.0669284	3.35987	24.0078	chr11	122099756	122099844	-	88	88	ENSG00000207971.1	406911	2.75264	3.9671	19.7592	26.8402
SH3YL1	protein_coding	-0.112532	0.924963	0.367405	0.599258	0.222386	-0.106915	-0.0669303	0.481458	1781.88	chr2	218135	264810	-	46675	46675	ENSG00000035115.21	26751	0.45323	0.509687	1699.64	1836.71
GGA1	protein_coding	-0.115619	0.922986	0.373499	0.60506	0.218202	-0.109395	-0.0669306	0.570125	1135.05	chr22	37608474	37633564	+	25090	25090	ENSG00000100083.18	26088	0.53602	0.60423	1081.07	1171.04
AC084125.4	antisense_RNA	-0.784375	0.580604	0.343577	9	-0.954243	-0.232817	-0.066971	0.139637	12.4125	chr8	144512566	144513672	+	1106	1106	ENSG00000265393.1	NA	0.10423	0.175043	8.74101	14.8601
PAM	protein_coding	-0.110672	0.926157	0.279732	0.507544	0.294526	-0.106895	-0.0670354	2.68169	35247.1	chr5	102865725	103031105	+	165380	165380	ENSG00000145730.20	5066	2.52664	2.83674	33637.9	36320
ZFHX2	protein_coding	-0.150885	0.900698	0.499976	0.712985	0.146919	-0.129089	-0.0671194	0.0790617	193.812	chr14	23520854	23551649	-	30795	30795	ENSG00000136367.13	85446	0.07356	0.0845633	181.81	201.813
SDHAF3	protein_coding	-0.111102	0.925881	0.283401	0.511567	0.291098	-0.107226	-0.0671304	1.49416	7738.33	chr7	97116589	97181763	+	65174	65174	ENSG00000196636.7	57001	1.40731	1.58101	7383.63	7974.8
CADM4	protein_coding	-0.127488	0.915424	0.430828	0.656653	0.182664	-0.117147	-0.0671416	0.359764	499.002	chr19	43622367	43639839	-	17472	17472	ENSG00000105767.2	199731	0.336835	0.382693	473.155	516.233
ALDH16A1	protein_coding	-0.130508	0.91351	0.496819	0.710658	0.148339	-0.116081	-0.067149	0.524265	464.137	chr19	49453168	49471048	+	17880	11142	ENSG00000161618.9	126133	0.48794	0.56059	439.168	480.782
C15orf65	protein_coding	-0.257427	0.836578	0.514667	0.724457	0.139987	-0.168419	-0.0671543	0.07605	61.6701	chr15	55408547	55418712	+	10165	10165	ENSG00000261652.2	145788	0.06763	0.08447	55.1961	65.9862
AP002761.3	antisense_RNA	-0.900311	0.535771	0.290182	9	-0.954243	-0.257251	-0.0671631	0.0607975	10.7046	chr11	73307234	73309361	-	2127	2127	ENSG00000257038.1	NA	0.042045	0.07955	7.07418	13.1249
ARL16	protein_coding	-0.07886	0.946806	0.712718	0.85415	0.068466	-0.0682916	-0.0671978	3.3845	735.789	chr17	81681173	81683924	-	2751	2751	ENSG00000214087.8	339231	3.24665	3.52235	712.046	751.618
ZFP64	protein_coding	-0.112996	0.924666	0.317557	0.549424	0.260093	-0.10833	-0.0671992	0.278522	3089.68	chr20	52051662	52191986	-	140324	139618	ENSG00000020256.19	55734	0.26229	0.294753	2945.91	3185.53
SH3PXD2B	protein_coding	-0.108325	0.927665	0.328273	0.561495	0.250654	-0.10402	-0.0672188	0.660049	6774.63	chr5	172325180	172454523	-	129343	129343	ENSG00000174705.12	285590	0.622865	0.697233	6472.31	6976.18
WDR63	protein_coding	-0.117026	0.922086	0.461663	0.682171	0.166107	-0.107834	-0.0672242	0.0575117	611.261	chr1	84999146	85133138	+	133992	133992	ENSG00000162643.12	126820	0.05414	0.0608833	581.925	630.819
MCUR1	protein_coding	-0.112838	0.924767	0.310796	0.542401	0.265679	-0.108315	-0.0672357	1.31043	2916.93	chr6	13786556	13814568	-	28012	28012	ENSG00000050393.11	63933	1.2323	1.38855	2781.27	3007.36
DOCK4	protein_coding	-0.111873	0.925386	0.295096	0.525173	0.279697	-0.107728	-0.0672521	0.237552	9043.62	chr7	111726477	112206411	-	479934	479054	ENSG00000128512.20	9732	0.22373	0.251373	8626.08	9321.98
AP005263.1	processed_transcript	-0.14479	0.904511	0.514605	0.724424	0.140007	-0.124139	-0.0672878	0.970259	188.631	chr18	9134345	9182524	+	79789	2436	ENSG00000265257.5	NA	0.899435	1.04108	177.227	196.233
AC090152.1	antisense_RNA	-0.919922	0.528537	0.303651	9	-0.954243	-0.243454	-0.067298	0.0592567	10.2603	chr8	59119217	59121346	+	2129	2129	ENSG00000167912.5	NA	0.04146	0.0770533	6.73868	12.608
AP000688.4	antisense_RNA	-0.440701	0.736776	0.442175	0.666122	0.176446	-0.207831	-0.0673206	0.0749083	23.9626	chr21	36060431	36064408	+	3977	3977	ENSG00000236677.1	NA	0.06217	0.0876467	19.7538	26.7684
FAM86C2P	transcribed_unprocessed_pseudogene	-0.125	0.917004	0.518627	0.727656	0.138074	-0.110961	-0.0673231	0.427447	463.03	chr11	67791647	67805336	-	13689	13689	ENSG00000160172.10	645332	0.40069	0.454203	439.418	478.771
RPS14P4	processed_pseudogene	-0.401201	0.757228	0.450353	0.672494	0.172311	-0.204788	-0.0673238	0.831563	28.0854	chr2	111295628	111296046	-	418	418	ENSG00000226928.1	NA	0.70346	0.959667	23.6264	31.0581
CARM1	protein_coding	-0.111066	0.925904	0.367516	0.599293	0.22236	-0.105658	-0.0673513	0.802382	3288.01	chr19	10871512	10923070	+	51558	51558	ENSG00000142453.11	10498	0.753895	0.85087	3137.36	3388.45
RWDD1	protein_coding	-0.118116	0.92139	0.37353	0.605061	0.218201	-0.111496	-0.0673798	1.38225	2895.68	chr6	116571366	116597675	+	26309	26309	ENSG00000111832.12	51389	1.29845	1.46604	2754.69	2989.67
SLC25A32	protein_coding	-0.113212	0.924527	0.31428	0.546085	0.26274	-0.108581	-0.0674085	4.12429	5400.92	chr8	103398634	103415104	-	16470	16470	ENSG00000164933.11	81034	3.87961	4.36896	5148.85	5568.97
AC108727.1	sense_intronic	-0.176192	0.885036	0.543518	0.746435	0.127008	-0.137215	-0.0674376	3.8287	119.826	chr3	140972743	140973255	+	512	393	ENSG00000248773.1	NA	3.54109	4.1163	111.388	125.451
TMPRSS13	protein_coding	-0.864888	0.549089	0.292554	9	-0.954243	-0.260001	-0.06748	0.00468833	11.2579	chr11	117900642	117929459	-	28817	28817	ENSG00000137747.15	84000	0.00326	0.00611667	7.54175	13.7354
PPP2R2A	protein_coding	-0.111718	0.925485	0.282669	0.510725	0.291813	-0.10779	-0.0675094	6.29875	40647.3	chr8	26291490	26372680	+	81190	81190	ENSG00000221914.9	5520	5.93342	6.66409	38774.2	41896.1
KBTBD7	protein_coding	-0.140591	0.907148	0.476028	0.694254	0.158482	-0.124285	-0.0675187	0.771536	290.766	chr13	41189832	41194566	-	4734	4734	ENSG00000120696.8	84078	0.716025	0.827047	273.741	302.117
MPL	protein_coding	-0.350951	0.784067	0.479743	0.697374	0.156535	-0.190952	-0.067547	0.0270075	32.4006	chr1	43337848	43352772	+	14924	14924	ENSG00000117400.16	4352	0.023315	0.0307	27.8292	35.4482
AMMECR1	protein_coding	-0.116969	0.922123	0.34842	0.581157	0.235707	-0.11114	-0.0675633	0.280857	5448.54	chrX	110194185	110440233	-	246048	243960	ENSG00000101935.9	9949	0.264275	0.29744	5186.1	5623.5
RN7SL789P	misc_RNA	-0.525633	0.694654	0.39134	0.621496	0.206561	-0.230579	-0.0675694	0.820402	19.504	chr19	32655015	32655308	-	293	293	ENSG00000242436.3	NA	0.65626	0.984543	15.419	22.2273
AP000525.1	sense_intronic	-0.261549	0.834192	0.544192	0.746731	0.126836	-0.160438	-0.0675757	0.862518	47.6324	chr22	15823196	15823890	+	694	694	ENSG00000272872.1	NA	0.777335	0.9477	42.7092	50.9146
RTN2	protein_coding	-0.153806	0.898876	0.499223	0.712625	0.147139	-0.130921	-0.0675939	0.188947	176.912	chr19	45485288	45497061	-	11773	11773	ENSG00000125744.11	6253	0.175155	0.20274	165.858	184.282
AC001226.1	lincRNA	-0.447397	0.733365	0.423984	0.650707	0.186614	-0.216721	-0.0676289	0.545232	23.8446	chr13	77027943	77028482	+	539	539	ENSG00000274898.1	NA	0.45602	0.634443	19.6218	26.6598
AL136418.1	antisense_RNA	-0.289346	0.818273	0.510527	0.721284	0.141894	-0.17478	-0.0676437	0.00963667	41.8026	chr14	31248627	31302739	+	54112	54112	ENSG00000257831.1	NA	0.00856	0.0107133	36.9717	45.0232
KEL	protein_coding	-0.715561	0.608968	0.334043	9	-0.954243	-0.248263	-0.0676534	0.00777	13.8923	chr7	142941113	142962681	-	21568	21568	ENSG00000197993.7	3792	0.00572	0.00982	10.0116	16.4795
AP000866.6	sense_intronic	-0.117563	0.921743	0.397578	0.627568	0.202339	-0.110381	-0.0676864	3.30831	940.898	chr11	124789239	124792818	-	3579	3579	ENSG00000279342.2	NA	3.10019	3.51643	895.192	971.369
C1GALT1C1	protein_coding	-0.130934	0.91324	0.508131	0.719654	0.142876	-0.115673	-0.0676928	0.979608	339.468	chrX	120625792	120630150	-	4358	4358	ENSG00000171155.7	29071	0.91154	1.04768	320.883	351.859
AC008937.1	antisense_RNA	-0.250223	0.840767	0.497047	0.710658	0.148339	-0.17154	-0.0677098	0.0665292	57.1291	chr5	56900040	56910714	-	10674	10674	ENSG00000225230.1	NA	0.059155	0.0739033	51.2628	61.04
AP005329.1	antisense_RNA	-0.129075	0.914418	0.546312	0.748323	0.125911	-0.1118	-0.0677289	0.619496	313.506	chr18	3255435	3261822	-	6387	6387	ENSG00000264235.5	104968399	0.581005	0.657987	296.923	324.561
MYBL2	protein_coding	-0.096445	0.935335	0.50888	0.719913	0.14272	-0.089981	-0.0677315	1.8111	7125.68	chr20	43667018	43716496	+	49478	49478	ENSG00000101057.15	4605	1.70758	1.91461	6841.59	7315.08
MAGEA3	protein_coding	-0.123601	0.917894	0.598621	0.782453	0.106542	-0.104203	-0.0677362	0.835032	238.055	chrX	152698751	152702347	+	3596	3596	ENSG00000221867.8	4102	0.78767	0.882393	226.17	245.979
AC234917.1	3prime_overlapping_ncRNA	-0.884078	0.541834	0.307033	9	-0.954243	-0.246387	-0.0677448	0.294565	11.1712	chr8	143833269	143833720	-	794	451	ENSG00000255343.1	NA	0.19598	0.39315	7.34365	13.7229
VSNL1	protein_coding	-0.48727	0.713374	0.415146	0.64276	0.191951	-0.219975	-0.06783	0.0023025	22.1548	chr2	17539125	17657018	+	117893	117893	ENSG00000163032.11	7447	0.001875	0.00273	17.8889	24.9988
ACHE	protein_coding	-0.77146	0.585824	0.431202	9	-0.954243	-0.176721	-0.0678455	0.02547	12.6576	chr7	100889993	100896132	-	6139	6139	ENSG00000087085.13	43	0.01858	0.03236	8.93911	15.1366
AC087477.2	lincRNA	-0.120902	0.919613	0.368104	0.59999	0.221856	-0.113971	-0.0678603	0.284485	917.858	chr15	96354389	96395016	+	40627	40627	ENSG00000259275.2	NA	0.26662	0.30235	872.255	948.259
SPTSSA	protein_coding	-0.111712	0.925489	0.281748	0.509651	0.292727	-0.107799	-0.0678908	2.83337	6659.32	chr14	34432788	34462356	-	29568	29568	ENSG00000165389.6	171546	2.66582	3.00091	6352.34	6863.97
MIRLET7G	miRNA	-0.481405	0.71628	0.421232	0.648429	0.188138	-0.217245	-0.0678924	3.13444	21.288	chr3	52268277	52268361	-	84	84	ENSG00000199150.3	406890	2.5564	3.71249	17.1572	24.0418
AL121832.3	sense_intronic	-0.211235	0.863798	0.506358	0.718247	0.143726	-0.157525	-0.0679075	0.261897	77.7774	chr20	62402235	62405935	-	3700	3700	ENSG00000275437.1	NA	0.23686	0.286933	71.022	82.2809
CTSB	protein_coding	-0.113722	0.924201	0.327259	0.560613	0.251337	-0.108782	-0.0679336	1.29566	2623.27	chr8	11842523	11868229	-	25706	25468	ENSG00000164733.20	1508	1.21751	1.37381	2500.24	2705.29
AC062017.1	antisense_RNA	-0.233923	0.85032	0.508434	0.719881	0.142739	-0.164405	-0.0679459	1.46571	65.9808	chr2	239401804	239402364	+	560	560	ENSG00000222020.2	101928111	1.31296	1.61846	59.5416	70.2735
USP42	protein_coding	-0.102497	0.93142	0.420544	0.648029	0.188406	-0.0971933	-0.0679611	1.06702	4811.37	chr7	6104883	6161564	+	56681	56681	ENSG00000106346.11	84132	1.0052	1.12884	4607.33	4947.39
SERPINE2	protein_coding	-0.112537	0.92496	0.345201	0.578045	0.238038	-0.107392	-0.0679779	0.465833	2373.88	chr2	223975111	224039319	-	64208	64208	ENSG00000135919.12	5270	0.4389	0.492767	2264.17	2447.02
RNF44	protein_coding	-0.125301	0.916813	0.404293	0.633256	0.198421	-0.116441	-0.0679818	0.671573	571.914	chr5	176526696	176537420	-	10724	10724	ENSG00000146083.11	22838	0.629085	0.71406	542.576	591.472
HSPE1P13	processed_pseudogene	-0.321761	0.800093	0.482752	0.699267	0.155357	-0.187902	-0.0680066	1.55586	37.0524	chr2	39098148	39098445	-	297	297	ENSG00000225900.1	NA	1.3681	1.74362	32.3014	40.2198
AC067930.4	antisense_RNA	-0.352007	0.783493	0.465434	0.68597	0.163695	-0.196724	-0.068058	0.0543975	33.9515	chr8	143541972	143549729	-	7757	7757	ENSG00000254859.1	NA	0.046675	0.06212	29.0998	37.1861
TTC19	protein_coding	-0.113217	0.924524	0.318394	0.550496	0.259245	-0.108509	-0.0680856	3.28468	7707.06	chr17	15999379	16028912	+	29533	29533	ENSG00000011295.15	54902	3.09465	3.47471	7347.51	7946.75
NOCT	protein_coding	-0.110292	0.9264	0.305128	0.536389	0.27052	-0.106155	-0.0680956	2.61404	6263.75	chr4	139015788	139045937	+	30149	30149	ENSG00000151014.5	25819	2.45799	2.7701	5978.47	6453.93
ZNF295-AS1	lincRNA	-0.194014	0.87417	0.50599	0.717976	0.14389	-0.150706	-0.0681152	0.0866892	108.589	chr21	42009193	42024924	+	15731	15731	ENSG00000237232.7	150142	0.078965	0.0944133	99.9183	114.369
SNORD53B	snoRNA	-0.396182	0.759866	0.444398	0.668079	0.175172	-0.207245	-0.0681329	4.5628	28.6684	chr2	28927982	28928060	+	78	78	ENSG00000265706.1	109617012	3.84396	5.28165	24.094	31.718
TRPM2-AS	antisense_RNA	-0.27429	0.826857	0.508354	0.719847	0.14276	-0.173326	-0.0681336	0.0591417	50.4618	chr21	44414587	44425272	-	10685	10685	ENSG00000230061.2	NA	0.05248	0.0658033	44.915	54.1597
AC139530.1	antisense_RNA	-0.140844	0.906988	0.453411	0.675469	0.170395	-0.125869	-0.0681624	2.12713	333.864	chr17	81701323	81703300	-	1977	1977	ENSG00000262049.1	NA	1.97914	2.27512	314.706	346.636
MAGEF1	protein_coding	-0.127241	0.915581	0.469766	0.689098	0.161719	-0.115215	-0.0681702	2.93994	382.708	chr3	184710366	184712002	-	1636	1636	ENSG00000177383.4	64110	2.74538	3.13451	362.53	396.159
ALDH1A2	protein_coding	-0.202289	0.86917	0.510803	0.721375	0.141839	-0.153293	-0.0681898	0.00361083	93.3648	chr15	57953423	58279263	-	325840	324489	ENSG00000128918.14	8854	0.003285	0.00393667	85.6986	98.4756
PDE4C	protein_coding	-0.400476	0.757608	0.451335	0.673365	0.171749	-0.20425	-0.0682232	0.00738833	28.227	chr19	18207960	18255419	-	47459	47459	ENSG00000105650.21	5143	0.00626	0.00851667	23.7585	31.2059
SSH1	protein_coding	-0.111241	0.925791	0.375715	0.606739	0.216998	-0.105627	-0.0682493	2.81067	17548.7	chr12	108778271	108857590	-	79399	78556	ENSG00000084112.14	54434	2.63923	2.98211	16742.8	18086
AMDHD2	protein_coding	-0.209755	0.864684	0.529359	0.735857	0.133207	-0.152501	-0.0682582	0.257285	77.9809	chr16	2520364	2531422	+	11058	3781	ENSG00000162066.14	51005	0.23196	0.28261	71.0933	82.5726
AC079795.1	lincRNA	-0.336571	0.791921	0.465256	0.685907	0.163735	-0.1957	-0.0682762	0.342147	35.4052	chr4	151407550	151408835	-	1285	1285	ENSG00000251611.1	NA	0.29424	0.390053	30.6346	38.5855
GABRQ	protein_coding	-0.13933	0.907941	0.491819	0.706621	0.150813	-0.122388	-0.0682819	0.156278	240.849	chrX	152638182	152657534	+	19352	19352	ENSG00000268089.2	55879	0.14541	0.167147	226.889	250.156
SETP6	processed_pseudogene	-0.262829	0.833452	0.488358	0.703102	0.152981	-0.17687	-0.0683067	1.16142	52.9168	chr3	81612237	81612805	-	568	568	ENSG00000241319.1	NA	1.03245	1.29039	47.2582	56.6892
JAKMIP3	protein_coding	-0.845106	0.55667	0.305174	9	-0.954243	-0.253064	-0.0683179	0.00173917	11.7228	chr10	132104670	132184809	+	80139	80139	ENSG00000188385.11	282973	0.001185	0.00229333	7.87725	14.2866
AL445488.1	antisense_RNA	-0.471269	0.72133	0.420294	0.64784	0.188533	-0.217811	-0.0683238	0.0118975	22.9143	chr1	211829845	211853643	+	23798	23798	ENSG00000229258.5	102723727	0.009795	0.014	18.6866	25.7328
NFATC2	protein_coding	-0.219647	0.858776	0.548104	0.749613	0.125163	-0.151374	-0.0683575	0.00453917	64.2854	chr20	51386956	51562831	-	175875	175802	ENSG00000101096.19	4773	0.004085	0.00499333	58.4137	68.1999
RNU6-1305P	snRNA	-0.534104	0.690588	0.385823	0.616146	0.210316	-0.233201	-0.0683944	2.2977	19.547	chr5	36155118	36155222	+	104	104	ENSG00000201223.1	NA	1.85632	2.73907	15.419	22.299
AC125612.1	processed_pseudogene	-0.245651	0.843435	0.500589	0.713558	0.146571	-0.169452	-0.0684289	1.94093	58.5156	chr12	96386817	96387194	-	377	377	ENSG00000257169.1	NA	1.74645	2.13541	52.7262	62.3752
ZDHHC20	protein_coding	-0.11393	0.924068	0.286466	0.515436	0.287825	-0.109706	-0.068448	2.18846	14950.3	chr13	21372572	21459370	-	86798	85900	ENSG00000180776.15	253832	2.05904	2.31788	14247.8	15418.6
CFD	protein_coding	-0.13413	0.911219	0.765217	0.886225	0.052456	-0.0796792	-0.0684565	0.208235	65.5412	chr19	859642	863630	+	3988	3988	ENSG00000197766.7	1675	0.19694	0.21953	62.1169	67.8241
PMEL	protein_coding	-0.275338	0.826257	0.486938	0.702266	0.153499	-0.179877	-0.0685054	0.04984	50.6703	chr12	55954104	55966736	-	12632	12632	ENSG00000185664.14	6490	0.04422	0.05546	44.9864	54.4596
AC090971.5	sense_intronic	-0.256541	0.837093	0.490926	0.705689	0.151387	-0.174655	-0.0685193	2.37149	55.8466	chr15	51833133	51833426	+	293	293	ENSG00000274954.1	NA	2.11312	2.62986	50.0582	59.7055
AC022596.2	lincRNA	-0.914555	0.530508	0.328068	9	-0.954243	-0.225446	-0.0685675	0.04344	10.9945	chr17	16861145	16864223	+	3078	3078	ENSG00000283033.1	NA	0.02954	0.05734	7.20625	13.5199
ZC3H8	protein_coding	-0.113558	0.924306	0.271949	0.499048	0.301857	-0.109611	-0.0685808	1.53817	5326.38	chr2	112211524	112255111	-	43587	43587	ENSG00000144161.12	84524	1.44694	1.62941	5077.06	5492.6
FADS1	protein_coding	-0.0895193	0.939836	0.60558	0.787036	0.104005	-0.0812824	-0.0685925	1.15718	1598.5	chr11	61799624	61817162	-	17538	17458	ENSG00000149485.18	3992	1.10366	1.21071	1539.75	1637.67
AC007923.4	lincRNA	-0.501733	0.706258	0.402131	0.631461	0.199653	-0.225798	-0.0685987	0.0048575	21.2952	chr17	31583161	31637543	+	54382	54382	ENSG00000266877.1	NA	0.003925	0.00579	17.0198	24.1455
MKLN1-AS	processed_transcript	-0.149754	0.901404	0.583384	0.772787	0.11194	-0.119617	-0.0686056	0.100251	143.308	chr7	131309743	131327776	-	18033	18033	ENSG00000236753.5	100506881	0.093425	0.107077	134.608	149.108
NFAT5	protein_coding	-0.111822	0.925418	0.328053	0.561355	0.250762	-0.107104	-0.068608	5.94141	64600.1	chr16	69565965	69704666	+	138701	136682	ENSG00000102908.20	10725	5.58641	6.29641	61619.6	66587
TOMM20L	protein_coding	-0.245531	0.843505	0.492041	0.70674	0.15074	-0.171514	-0.0686113	0.247281	59.9334	chr14	58395915	58408701	+	12786	3039	ENSG00000196860.7	387990	0.222265	0.272297	53.9308	63.9352
AC097468.2	antisense_RNA	-0.272103	0.828112	0.515941	0.725445	0.139395	-0.170636	-0.0686225	0.0378508	50.5229	chr2	218944628	218961903	-	17275	16625	ENSG00000235024.1	NA	0.033875	0.0418267	44.981	54.2175
DIP2A-IT1	sense_intronic	-0.355288	0.781713	0.454192	0.676199	0.169926	-0.201405	-0.06869	0.963451	33.3423	chr21	46462470	46469306	+	6836	428	ENSG00000223692.1	100862692	0.830285	1.09662	28.5662	36.5263
GUF1	protein_coding	-0.113549	0.924311	0.306175	0.537321	0.269766	-0.109025	-0.0687058	3.73217	6666.6	chr4	44678428	44700926	+	22498	22498	ENSG00000151806.13	60558	3.51339	3.95095	6354.94	6874.37
AC007906.2	protein_coding	-0.166345	0.891097	0.523582	0.731773	0.135623	-0.13527	-0.0687156	0.191807	153.759	chr16	53042744	53052849	-	10105	10105	ENSG00000277639.2	105371267	0.17715	0.206463	143.293	160.737
AP4S1	protein_coding	-0.105301	0.929611	0.441415	0.665609	0.176781	-0.0990558	-0.0687274	0.402841	2288.55	chr14	31025105	31096450	+	71345	71345	ENSG00000100478.14	11154	0.379265	0.426417	2188.59	2355.18
ILK	protein_coding	-0.126452	0.916081	0.442171	0.666122	0.176446	-0.115882	-0.0687414	0.764966	436.04	chr11	6603707	6610874	+	7167	7167	ENSG00000166333.13	3611	0.714515	0.815417	413.122	451.318
DUSP3	protein_coding	-0.119734	0.920357	0.406886	0.634993	0.197231	-0.111878	-0.0687521	1.06695	1090.84	chr17	43766120	43778988	-	12868	12868	ENSG00000108861.8	1845	0.99803	1.13586	1036.85	1126.84
PTP4A1	protein_coding	-0.112816	0.924781	0.301222	0.532346	0.273806	-0.108464	-0.0687545	12.2958	11305.4	chr6	63572011	63583587	+	11576	11576	ENSG00000112245.10	7803	11.5839	13.0076	10779.7	11655.9
LINC00866	lincRNA	-0.162634	0.893393	0.555083	0.754615	0.122274	-0.129422	-0.0687796	0.0797983	135.14	chr10	97828477	97849798	-	21321	21321	ENSG00000227356.2	100505561	0.07396	0.0856367	126.202	141.098
AC137767.1	lincRNA	-0.172935	0.887036	0.660462	0.823607	0.08428	-0.113408	-0.0688111	0.390115	69.3256	chr12	123363867	123366113	+	2246	2246	ENSG00000256092.2	NA	0.36339	0.41684	64.5921	72.4813
MECOM	protein_coding	-0.115882	0.922818	0.297074	0.527891	0.277456	-0.111252	-0.0688928	0.374309	16944.7	chr3	169083498	169663470	-	579972	569120	ENSG00000085276.17	2122	0.352105	0.396513	16134.8	17484.7
NUFIP1	protein_coding	-0.11818	0.921349	0.348018	0.580813	0.235964	-0.112184	-0.0689557	1.73637	5977.43	chr13	44939248	44989483	-	50235	43287	ENSG00000083635.7	26747	1.63394	1.8388	5686.42	6171.44
AL353801.3	sense_intronic	-0.345589	0.786987	0.455783	0.677034	0.169389	-0.200034	-0.0689586	0.800203	34.9043	chr10	44958916	44959458	-	542	542	ENSG00000273363.1	NA	0.68904	0.911367	30.0349	38.1505
DBNL	protein_coding	-0.103928	0.930496	0.501061	0.71388	0.146375	-0.0961957	-0.0690041	0.901296	1219.77	chr7	44044639	44061716	+	17077	17013	ENSG00000136279.20	28988	0.847235	0.955357	1167.08	1254.9
CDK14	protein_coding	-0.114873	0.923463	0.280988	0.50882	0.293436	-0.11064	-0.0690083	0.627923	30607.1	chr7	90596496	91210590	+	614094	613011	ENSG00000058091.16	5218	0.59082	0.665027	29157	31573.9
ARHGEF3	protein_coding	-0.114476	0.923717	0.274999	0.50201	0.299287	-0.110386	-0.0690216	0.599086	16758.9	chr3	56727417	57079308	-	351891	351891	ENSG00000163947.11	50650	0.563665	0.634507	15967.4	17286.5
KLK7	protein_coding	-0.359697	0.779328	0.497257	0.710885	0.1482	-0.183958	-0.0690266	0.0563675	34.4131	chr19	50976487	50984038	-	7551	7551	ENSG00000169035.11	5650	0.048925	0.06381	29.496	37.6912
NOTCH1	protein_coding	-0.124452	0.917353	0.371394	0.603192	0.219544	-0.11682	-0.0690283	0.244777	997.518	chr9	136494443	136545862	-	51419	51360	ENSG00000148400.9	4851	0.22909	0.260463	946.6	1031.46
CACNG7	protein_coding	-0.775561	0.584161	0.326497	9	-0.954243	-0.245696	-0.0690519	0.0045475	13.0507	chr19	53909334	53943941	+	34607	34607	ENSG00000105605.7	59284	0.003315	0.00578	9.14254	15.6561
ERI2	protein_coding	-0.118713	0.921009	0.360469	0.593002	0.226944	-0.112333	-0.0690756	0.273425	1625.37	chr16	20780192	20896381	-	120157	74806	ENSG00000196678.13	112479	0.25619	0.29066	1545.46	1678.64
HS3ST3B1	protein_coding	-0.16217	0.89368	0.474441	0.692881	0.159342	-0.138215	-0.0691097	0.0602408	213.028	chr17	14301082	14349404	+	48322	44530	ENSG00000125430.8	9953	0.055585	0.0648967	198.973	222.397
NR2F2-AS1	antisense_RNA	-0.111477	0.92564	0.302003	0.533207	0.273104	-0.10726	-0.0691274	0.712858	11332.6	chr15	96118842	96327361	-	208519	200251	ENSG00000247809.7	644192	0.671925	0.75379	10811.7	11679.8
TUBA1C	protein_coding	-0.105515	0.929473	0.435061	0.660253	0.180289	-0.0993939	-0.0691428	1.67891	6228.26	chr12	49227925	49274603	+	46678	46678	ENSG00000167553.15	84790	1.57779	1.78002	5956.58	6409.38
AL390318.1	TEC	-0.234875	0.849759	0.506999	0.718604	0.143511	-0.164998	-0.0691591	1.20912	66.0559	chr10	22693952	22694639	-	687	687	ENSG00000279819.1	NA	1.09444	1.32379	59.8664	70.1823
SNU13	protein_coding	-0.110625	0.926187	0.376787	0.607958	0.216127	-0.105078	-0.0691681	2.81227	3706.5	chr22	41673929	41690504	-	16575	16575	ENSG00000100138.13	4809	2.64203	2.98252	3537.19	3819.38
TMEM50B	protein_coding	-0.119702	0.920378	0.381083	0.611394	0.213679	-0.112612	-0.0691825	0.886103	2171.18	chr21	33449134	33480011	-	30877	30877	ENSG00000142188.16	757	0.83196	0.940247	2063.93	2242.68
PMVK	protein_coding	-0.128084	0.915046	0.398567	0.62853	0.201674	-0.118862	-0.0691904	0.538493	524.596	chr1	154924733	154936991	-	12258	12258	ENSG00000163344.5	10654	0.50346	0.573527	496.874	543.077
SNHG8	lincRNA	-0.116599	0.922359	0.355894	0.58824	0.230445	-0.11065	-0.0692451	20.6934	1614.73	chr4	118278708	118279823	+	1115	984	ENSG00000269893.6	100093630	19.4521	21.9347	1537.45	1666.26
AP000936.3	processed_pseudogene	-0.312529	0.805229	0.468541	0.688052	0.162379	-0.191925	-0.0692755	1.98391	40.8877	chr11	117035796	117036051	-	255	255	ENSG00000234268.1	NA	1.72184	2.24598	35.7118	44.3384
FHAD1	protein_coding	-0.113047	0.924633	0.313126	0.544874	0.263704	-0.108456	-0.0692988	0.303695	3635.92	chr1	15247271	15398126	+	150855	150855	ENSG00000142621.19	114827	0.28602	0.32137	3466.77	3748.68
SMIM26	protein_coding	-0.112694	0.92486	0.583032	0.772771	0.111949	-0.098663	-0.0693228	2.02932	355.992	chr20	18567346	18569563	+	2217	2217	ENSG00000232388.4	388789	1.91761	2.14104	339.825	366.77
HTR4	protein_coding	-0.43536	0.739509	0.421596	0.648664	0.18798	-0.218001	-0.0693342	0.00150667	25.9918	chr5	148451031	148665644	-	214613	212909	ENSG00000164270.17	3360	0.00124	0.00177333	21.426	29.0357
LINC00634	transcribed_unitary_pseudogene	-0.285383	0.820524	0.494672	0.709013	0.149346	-0.179506	-0.0693433	0.0873967	47.4434	chr22	41952164	41958933	+	6769	6769	ENSG00000205704.6	339674	0.07657	0.0982233	41.9222	51.1241
AL022326.2	TEC	-0.623719	0.648996	0.390125	0.620075	0.207556	-0.221795	-0.0693677	0.504136	16.8639	chr22	39379609	39380015	+	406	406	ENSG00000280216.1	NA	0.398225	0.610047	12.7457	19.6094
CYP39A1	protein_coding	-0.128988	0.914473	0.447006	0.669562	0.174209	-0.117584	-0.0693679	0.0650525	534.477	chr6	46549579	46652830	-	103251	103251	ENSG00000146233.7	51302	0.060655	0.06945	505.641	553.701
ACY1	protein_coding	-0.481629	0.716169	0.487959	0.70286	0.153131	-0.181501	-0.069378	0.546516	19.8376	chr3	51983277	51989202	+	5925	452	ENSG00000243989.8	95	0.457755	0.635277	16.1454	22.299
AGGF1P1	processed_pseudogene	-0.28963	0.818112	0.527252	0.734724	0.133876	-0.169465	-0.0693842	0.246553	41.071	chr4	190041341	190043414	+	2073	2073	ENSG00000214273.4	NA	0.21498	0.278127	36.1186	44.3726
AC004982.2	lincRNA	-0.155749	0.897666	0.489891	0.704538	0.152096	-0.132948	-0.0694016	0.17828	206.205	chr7	7552461	7566996	-	14535	14535	ENSG00000272894.5	NA	0.16442	0.19214	192.911	215.067
ANKRD10-IT1	sense_intronic	-0.128786	0.914601	0.402304	0.631685	0.199499	-0.119277	-0.0694349	8.85237	563.278	chr13	110894638	110899172	-	4534	800	ENSG00000229152.2	NA	8.29119	9.41355	533.301	583.263
MRPS25	protein_coding	-0.116723	0.92228	0.28933	0.518835	0.284971	-0.112137	-0.0694434	2.46806	3298.5	chr3	15048517	15065335	-	16818	16818	ENSG00000131368.7	64432	2.31893	2.61719	3139.99	3404.17
SELENOM	protein_coding	-0.199676	0.870746	0.499421	0.712721	0.14708	-0.154185	-0.0694848	0.0771408	94.3351	chr22	31104771	31120069	-	15298	15298	ENSG00000198832.10	140606	0.070155	0.0841267	86.507	99.5538
CALM2	protein_coding	-0.108803	0.927357	0.343767	0.57647	0.239223	-0.104167	-0.0695223	10.8136	14206.4	chr2	47160081	47176601	-	16520	16520	ENSG00000143933.16	805	10.1685	11.4587	13568.1	14632
AC010931.3	antisense_RNA	-0.668987	0.628948	0.351448	0.584565	0.233167	-0.241723	-0.069551	0.0070125	15.0885	chr15	74152799	74179226	-	26427	26146	ENSG00000261543.1	NA	0.005275	0.00875	11.2109	17.6735
AL669918.1	protein_coding	-0.246992	0.842652	0.492341	0.706971	0.150598	-0.171799	-0.0696849	0.157468	60.7808	chr6	32817048	32838822	-	25056	4826	ENSG00000250264.1	NA	0.14134	0.173597	54.6625	64.8597
AP003119.2	antisense_RNA	-0.321469	0.800255	0.466506	0.686851	0.163137	-0.19373	-0.0696905	1.01137	39.3584	chr11	76782580	76783062	-	482	482	ENSG00000255100.1	101928837	0.877665	1.14508	34.177	42.8127
U1	snRNA	-0.183029	0.880852	0.648312	0.816278	0.0881618	-0.118411	-0.0697185	6.89653	87.3529	chr1	146409902	146410062	+	160	160	ENSG00000274428.1	NA	6.36524	7.42782	80.8749	91.6716
IL18	protein_coding	-0.120603	0.919803	0.392192	0.622168	0.206092	-0.113032	-0.0697201	0.692611	1146.52	chr11	112143250	112164117	-	20867	20867	ENSG00000150782.11	3606	0.650025	0.735197	1089.59	1184.46
AL136172.1	antisense_RNA	-0.434469	0.739966	0.422335	0.649432	0.187467	-0.217577	-0.0697482	0.224757	25.5814	chr20	37095784	37097178	+	1394	1394	ENSG00000269846.1	NA	0.18883	0.260683	21.1565	28.5313
AMMECR1L	protein_coding	-0.1166	0.922359	0.338134	0.571278	0.243152	-0.111055	-0.0697734	1.71	3304.83	chr2	127861629	127885922	-	24293	24293	ENSG00000144233.9	83607	1.60498	1.81503	3145.95	3410.75
AC008481.3	protein_coding	-0.796631	0.575692	0.3198	9	-0.954243	-0.24915	-0.0698163	0.0636633	12.6476	chr19	11481033	11483426	-	39459	2393	ENSG00000267477.1	NA	0.04563	0.0816967	8.74635	15.2485
AC015813.2	protein_coding	-0.112987	0.924672	0.314197	0.54608	0.262744	-0.108384	-0.0698712	25.7448	17405.6	chr17	57989037	58003359	-	16216	8513	ENSG00000266086.1	NA	24.2643	27.2254	16594.7	17946.2
CIAPIN1	protein_coding	-0.115217	0.923243	0.356729	0.589191	0.229744	-0.109453	-0.0698931	1.52851	2354.74	chr16	57428168	57447528	-	19360	19360	ENSG00000005194.14	57019	1.43493	1.6221	2242.71	2429.43
C17orf100	protein_coding	-0.404438	0.755531	0.488512	0.703266	0.15288	-0.187027	-0.0699791	0.230136	32.1384	chr17	6651717	6653473	+	1756	1756	ENSG00000256806.5	388327	0.194915	0.265357	27.0261	35.5466
CAPRIN2	protein_coding	-0.116435	0.922464	0.300703	0.531752	0.274291	-0.111671	-0.0699917	1.45313	5186.57	chr12	30709552	30754514	-	44962	44962	ENSG00000110888.17	65981	1.36566	1.5406	4937.5	5352.62
HCN4	protein_coding	-0.157735	0.896431	0.482776	0.699267	0.155357	-0.134771	-0.0699994	0.0670217	262.505	chr15	73319858	73369264	-	49406	49406	ENSG00000138622.3	10021	0.06199	0.0720533	245.747	273.677
LRP5L	protein_coding	-0.111424	0.925674	0.40985	0.638096	0.195114	-0.104957	-0.0700197	0.479702	2053.06	chr22	25351420	25405377	-	53957	53957	ENSG00000100068.11	91355	0.452725	0.50668	1959.27	2115.59
TIMM17A	protein_coding	-0.104528	0.930109	0.424756	0.651203	0.186284	-0.098817	-0.0700733	5.02105	6057.33	chr1	201955490	201970661	+	15171	15171	ENSG00000134375.10	10440	4.72288	5.31922	5795.45	6231.92
YWHAG	protein_coding	-0.111366	0.925711	0.333638	0.567083	0.246353	-0.1066	-0.0700912	7.53108	19318.8	chr7	76326793	76359031	-	32238	32238	ENSG00000170027.6	7532	7.0801	7.98205	18431	19910.6
TSNAXIP1	protein_coding	-0.346662	0.786401	0.486282	0.701891	0.15373	-0.188054	-0.0701103	0.0205725	35.451	chr16	67806764	67828068	+	21304	21304	ENSG00000102904.14	55815	0.017885	0.02326	30.4972	38.7535
HNRNPA1P16	processed_pseudogene	-0.170519	0.888523	0.482094	0.698911	0.155578	-0.142276	-0.0701401	1.95175	148.349	chr17	2306760	2307715	+	955	955	ENSG00000262333.1	NA	1.80347	2.10003	138.095	155.186
AC114763.1	lincRNA	-0.123782	0.917779	0.355528	0.587878	0.230713	-0.11672	-0.0701616	0.433203	2868.41	chr2	138418283	138501698	-	83415	83415	ENSG00000228043.5	NA	0.40575	0.460657	2721.89	2966.09
GSPT1	protein_coding	-0.11442	0.923753	0.342229	0.575463	0.239983	-0.109085	-0.0702433	4.25549	15665.9	chr16	11868127	11916082	-	47955	46245	ENSG00000103342.12	2935	3.99783	4.51315	14926.5	16158.8
SURF6	protein_coding	-0.121314	0.91935	0.3237	0.556395	0.254617	-0.115435	-0.070246	2.13774	1295.53	chr9	133328773	133336398	-	7625	7625	ENSG00000148296.6	6838	2.00616	2.26932	1230.88	1338.63
AL713999.1	protein_coding	-0.459067	0.727456	0.414979	0.642725	0.191975	-0.22071	-0.0702498	0.0235183	24.0905	chr1	155172628	155185823	-	17864	12599	ENSG00000273088.1	NA	0.01952	0.0275167	19.6878	27.0256
GHRLOS	antisense_RNA	-0.117027	0.922086	0.581896	0.771989	0.112389	-0.101547	-0.0702605	0.56366	338.676	chr3	10285796	10293449	+	7696	7583	ENSG00000240288.7	100126793	0.53255	0.59477	322.739	349.301
REEP2	protein_coding	-0.187226	0.878293	0.508471	0.719885	0.142737	-0.147324	-0.0702745	0.16939	107.155	chr5	138439016	138446969	+	7953	7953	ENSG00000132563.15	51308	0.15529	0.18349	98.9779	112.607
RN7SKP114	misc_RNA	-0.296768	0.814074	0.467835	0.687559	0.16269	-0.189577	-0.0702831	2.02715	45.4653	chr9	34049965	34050244	+	279	279	ENSG00000222259.1	NA	1.77225	2.28204	39.9805	49.1218
ZNF222	protein_coding	-0.299037	0.812795	0.479546	0.697291	0.156586	-0.186262	-0.0703224	0.373041	46.2593	chr19	44025341	44033112	+	7771	1549	ENSG00000159885.13	7673	0.329485	0.416597	40.7783	49.9133
HMGN5	protein_coding	-0.1261	0.916305	0.372844	0.604529	0.218583	-0.118128	-0.0703325	0.369005	2596.02	chrX	81113700	81201942	-	88242	88242	ENSG00000198157.10	79366	0.34583	0.39218	2460.86	2686.13
TMEM67	protein_coding	-0.115456	0.92309	0.260869	0.48659	0.312837	-0.111494	-0.0703786	2.08603	10483.2	chr8	93754856	93818057	+	63201	63201	ENSG00000164953.15	91147	1.96002	2.21204	9983.74	10816.2
RNF133	protein_coding	-0.230621	0.852268	0.486889	0.702266	0.153499	-0.168143	-0.0704117	0.625941	72.6119	chr7	122697711	122699156	-	1445	1445	ENSG00000188050.2	168433	0.563505	0.688377	65.7467	77.1887
AC073896.2	antisense_RNA	-0.138695	0.90834	0.489612	0.704378	0.152194	-0.122119	-0.0704278	0.255814	287.418	chr12	56300141	56314808	+	14667	14085	ENSG00000257303.1	NA	0.237825	0.273803	270.951	298.396
AC091805.1	processed_pseudogene	-0.213342	0.862537	0.488588	0.703303	0.152858	-0.161584	-0.0704429	3.1977	87.3705	chr12	19508903	19509245	+	342	342	ENSG00000240328.1	NA	2.90515	3.49025	79.763	92.4422
AC004491.1	TEC	-0.227236	0.85427	0.48604	0.701793	0.153791	-0.167177	-0.0704533	0.50142	75.3475	chr7	75625088	75626970	-	1882	1882	ENSG00000279996.1	NA	0.4521	0.55074	68.4147	79.9694
NHSL1	protein_coding	-0.11385	0.924118	0.371127	0.60296	0.219712	-0.107955	-0.0704794	0.697342	8356.47	chr6	138422042	138572540	-	150498	150416	ENSG00000135540.11	57224	0.65541	0.739273	7963.52	8618.43
NAGLU	protein_coding	-0.238284	0.847753	0.485738	0.701764	0.153809	-0.170886	-0.0704798	0.391743	67.7187	chr17	42536171	42544449	+	8278	2165	ENSG00000108784.9	4669	0.35029	0.433197	61.1424	72.103
ETV6	protein_coding	-0.116827	0.922214	0.278991	0.506748	0.295208	-0.112415	-0.0704942	0.747989	14613.3	chr12	11649853	11895402	+	245549	245549	ENSG00000139083.10	2120	0.702835	0.793143	13909	15082.8
PAPOLB	protein_coding	-0.208621	0.865364	0.499757	0.712874	0.146987	-0.157687	-0.0704995	0.290912	99.2243	chr7	4857732	4861994	-	4262	4262	ENSG00000218823.1	56903	0.26435	0.317473	90.7044	104.904
ZC2HC1B	protein_coding	-0.61274	0.653954	0.352876	0.585775	0.232269	-0.246409	-0.070519	1.61492	17.2205	chr6	143864435	143864567	+	73921	132	ENSG00000118491.9	153918	1.26365	1.96618	13.0812	19.9801
MIER3	protein_coding	-0.118709	0.921012	0.320782	0.553257	0.257073	-0.113253	-0.0705894	2.17797	5639.81	chr5	56919601	56952125	-	32524	32524	ENSG00000155545.19	166968	2.04501	2.31093	5363.6	5823.95
RDH12	protein_coding	-0.414555	0.750251	0.43208	0.65771	0.181966	-0.213049	-0.0705965	0.0108817	27.763	chr14	67701885	67734452	+	32567	31608	ENSG00000139988.9	145226	0.00919	0.0125733	23.2249	30.7884
WASHC1	protein_coding	-0.122461	0.918619	0.367176	0.59901	0.222566	-0.115293	-0.0706353	0.743323	898.513	chr9	14520	29739	-	15219	15219	ENSG00000181404.15	100287171	0.69766	0.788987	853.327	928.637
BLOC1S1	protein_coding	-0.201327	0.86975	0.511015	0.72158	0.141715	-0.152874	-0.0706486	0.981891	90.8895	chr12	55716291	55720087	+	4051	1162	ENSG00000135441.7	2647	0.895165	1.06862	83.5589	95.7766
PRPSAP1	protein_coding	-0.117609	0.921714	0.313323	0.545083	0.263538	-0.112454	-0.0706706	0.911273	3242.58	chr17	76309485	76354198	-	44713	44713	ENSG00000161542.16	5635	0.85554	0.967007	3085.11	3347.55
ZNF197-AS1	antisense_RNA	-0.513045	0.700742	0.38614	0.616279	0.210223	-0.233953	-0.070672	0.425303	21.4062	chr3	44617127	44624797	-	7670	623	ENSG00000233509.2	100874094	0.343835	0.50677	17.0858	24.2865
AC009509.1	antisense_RNA	-0.367775	0.774977	0.496207	0.71036	0.148522	-0.184364	-0.0706732	0.0259792	29.9816	chr12	27696387	27710770	-	14383	14383	ENSG00000256377.5	NA	0.022345	0.0296133	25.6234	32.887
C9orf172	protein_coding	-0.725383	0.604836	0.326373	0.559379	0.252294	-0.252771	-0.0707493	0.0403483	14.4667	chr9	136844414	136848801	+	4387	4330	ENSG00000232434.2	389813	0.02922	0.0514767	10.4132	17.1691
AL136982.3	sense_intronic	-0.218934	0.8592	0.552931	0.752998	0.123206	-0.149876	-0.0707614	1.30887	71.7302	chr10	87113953	87115523	+	1570	688	ENSG00000237280.1	NA	1.19572	1.42202	65.4665	75.906
E4F1	protein_coding	-0.120751	0.919709	0.506148	0.718055	0.143842	-0.108675	-0.0707703	0.597477	578.79	chr16	2223565	2235742	+	12177	12177	ENSG00000167967.15	1877	0.55781	0.637143	549.862	598.075
KCTD9	protein_coding	-0.120648	0.919774	0.302717	0.534142	0.272343	-0.115322	-0.0708153	1.44103	3510.59	chr8	25427846	25458467	-	30621	30621	ENSG00000104756.15	54793	1.35318	1.52889	3335.9	3627.06
LINC00884	antisense_RNA	-0.217642	0.85997	0.514492	0.724362	0.140044	-0.158054	-0.0708283	0.032955	80.6724	chr3	194487453	194518279	+	30826	30826	ENSG00000233058.1	NA	0.02984	0.03607	73.5472	85.4226
RNU1-120P	snRNA	-0.0635953	0.956877	0.868162	0.938812	0.0274212	-0.042504	-0.0708293	10.1495	125.092	chr1	148263475	148263632	+	157	157	ENSG00000199879.1	NA	9.83803	10.4609	121.967	127.175
AC093330.1	antisense_RNA	-0.151164	0.900523	0.526064	0.733624	0.134527	-0.126866	-0.0708383	0.22525	170.124	chr18	76974689	76984162	+	9473	9473	ENSG00000266844.1	NA	0.20797	0.24253	159.344	177.311
CNTNAP3B	protein_coding	-0.116559	0.922385	0.244223	0.467156	0.330538	-0.112752	-0.0708894	0.528663	10049.7	chr9	41890313	42129510	-	239197	239197	ENSG00000154529.14	728577	0.49671	0.560617	9566.51	10371.7
DCAF17	protein_coding	-0.119075	0.920778	0.29371	0.523718	0.280902	-0.114128	-0.0709024	0.934656	3775.05	chr2	171434250	171485052	+	50802	50802	ENSG00000115827.13	80067	0.878355	0.990957	3589.8	3898.54
ATOX1	protein_coding	-0.119157	0.920726	0.365673	0.597932	0.223348	-0.112576	-0.070995	0.623341	1409.11	chr5	151742315	151772532	-	30217	28430	ENSG00000177556.11	475	0.583685	0.662997	1339.76	1455.34
LRRC40	protein_coding	-0.121246	0.919393	0.304675	0.536057	0.270789	-0.115801	-0.0710002	1.35462	6525.63	chr1	70144804	70205620	-	60816	60519	ENSG00000066557.5	55631	1.27181	1.43743	6199.34	6743.15
AL118505.1	lincRNA	-0.490264	0.711895	0.396523	0.626715	0.20293	-0.229272	-0.0710021	0.144957	22.505	chr20	6065965	6067897	-	1932	1932	ENSG00000278192.1	NA	0.119155	0.17076	18.153	25.4064
AL049649.1	lincRNA	-0.930898	0.524532	0.292386	9	-0.954243	-0.250611	-0.0710186	0.00199417	11.0109	chr20	11234169	11301525	-	67356	67356	ENSG00000230990.1	NA	0.001345	0.00264333	7.20625	13.5474
ZP3	protein_coding	-0.150803	0.900749	0.447293	0.669701	0.174119	-0.133127	-0.0710277	0.0838983	297.287	chr7	76397517	76442071	+	44554	44554	ENSG00000188372.14	7784	0.07758	0.0902167	278.807	309.607
ZNF770	protein_coding	-0.11759	0.921726	0.269525	0.496263	0.304288	-0.113261	-0.0710446	5.10599	4033.89	chr15	34978340	34988287	-	9947	9947	ENSG00000198146.4	54989	4.79708	5.4149	3838.37	4164.23
PALM3	protein_coding	-0.118804	0.920951	0.719085	0.858431	0.0662948	-0.0867908	-0.0711003	0.296702	135.943	chr19	14053364	14059159	-	5795	5795	ENSG00000187867.8	342979	0.28218	0.311223	129.52	140.225
AC135012.2	lincRNA	-0.587885	0.665318	0.357955	0.590572	0.228727	-0.2454	-0.0711679	0.377174	18.2914	chr16	86158205	86158798	-	593	593	ENSG00000268078.1	NA	0.294025	0.460323	14.0823	21.0974
UST	protein_coding	-0.118269	0.921293	0.263534	0.489869	0.30992	-0.113971	-0.0711792	0.510352	13371.5	chr6	148747327	149076990	+	329663	329663	ENSG00000111962.7	10090	0.4791	0.541603	12719.1	13806.4
AL160408.1	lincRNA	-0.704435	0.613683	0.35383	0.586601	0.231657	-0.235645	-0.0711979	0.0064025	15.3407	chr1	234646288	234683176	+	36888	29544	ENSG00000228044.2	101927787	0.004795	0.00801	11.1449	18.1379
BSN-AS2	lincRNA	-0.27238	0.827953	0.473163	0.69183	0.160001	-0.183172	-0.0712034	0.135176	54.7739	chr3	49549305	49554366	-	5061	5061	ENSG00000226913.1	100132677	0.119235	0.151117	48.7269	58.8052
PIGM	protein_coding	-0.133105	0.911867	0.40926	0.637423	0.195572	-0.122376	-0.0712217	1.52416	523.516	chr1	160027672	160031991	-	4319	4319	ENSG00000143315.6	93183	1.41897	1.62936	494.684	542.737
Z93022.1	sense_intronic	-0.880004	0.543366	0.289912	9	-0.954243	-0.260166	-0.0712957	0.0914183	11.8417	chrX	17528434	17587160	+	58726	1554	ENSG00000235834.1	101928389	0.06154	0.121297	7.81122	14.5287
CRB3	protein_coding	-0.309554	0.806891	0.473504	0.692006	0.15989	-0.18966	-0.0712966	0.154192	42.6117	chr19	6463776	6467221	+	3445	3445	ENSG00000130545.15	92359	0.13518	0.173203	37.3072	46.1481
ZNF738	protein_coding	-0.124251	0.91748	0.327062	0.560484	0.251437	-0.117866	-0.0713469	1.62729	2631.59	chr19	21358929	21379302	+	20373	20373	ENSG00000172687.13	NA	1.5229	1.73168	2496.79	2721.46
FAM95B1	lincRNA	-0.460635	0.726666	0.409253	0.637423	0.195572	-0.223893	-0.0713492	0.0390108	24.2069	chr9	40321298	40328917	+	7923	7619	ENSG00000223839.7	100133036	0.031885	0.0461367	19.6931	27.216
AC131235.4	lincRNA	-0.611855	0.654355	0.360031	0.592473	0.227332	-0.242488	-0.0713854	0.349522	17.5198	chr3	184132941	184133561	-	620	620	ENSG00000273181.1	NA	0.26559	0.433453	13.2846	20.3433
AC007224.2	TEC	-0.871523	0.54657	0.278625	9	-0.954243	-0.26992	-0.0714041	0.289022	11.9981	chr16	8666761	8667271	+	510	510	ENSG00000279357.1	NA	0.19363	0.384413	8.00931	14.6573
AC010894.3	antisense_RNA	-0.279633	0.823801	0.511024	0.72158	0.141715	-0.173317	-0.0714084	0.00273833	46.8198	chr2	174547140	174774827	+	227687	214776	ENSG00000236449.1	NA	0.00244	0.00303667	41.642	50.2716
SMG1P1	transcribed_unprocessed_pseudogene	-0.119526	0.92049	0.314876	0.546779	0.262188	-0.114089	-0.0714483	0.619056	2720.97	chr16	22437007	22492220	+	55213	55213	ENSG00000237296.9	NA	0.580815	0.657297	2586.56	2810.58
AL161729.4	antisense_RNA	-0.453269	0.730386	0.422442	0.649516	0.18741	-0.217562	-0.0714629	0.656922	25.2483	chr9	95514044	95514520	+	476	476	ENSG00000271659.1	NA	0.53756	0.776283	20.6283	28.3283
AC040977.2	antisense_RNA	-0.245638	0.843443	0.480314	0.697729	0.156313	-0.174284	-0.0714723	0.227351	63.9835	chr17	6985493	7015817	-	33921	3522	ENSG00000267047.1	NA	0.203955	0.250747	57.6	68.2392
AC026271.4	sense_intronic	-0.250271	0.840739	0.485847	0.701766	0.153808	-0.174313	-0.0714843	0.477262	69.7758	chr17	18667628	18669461	-	1833	1833	ENSG00000264885.1	NA	0.42469	0.529833	62.6111	74.5523
G6PD	protein_coding	-0.110427	0.926314	0.560162	0.758477	0.120057	-0.0985057	-0.0714915	0.493525	635.397	chrX	154531390	154547572	-	16182	16182	ENSG00000160211.15	2539	0.46192	0.52513	606.223	654.846
SHBG	protein_coding	-0.378378	0.769302	0.48285	0.699285	0.155346	-0.190146	-0.0714973	0.0189742	29.4835	chr17	7614063	7633383	+	19320	19320	ENSG00000129214.14	6462	0.016285	0.0216633	25.0898	32.4127
SNORA26	snoRNA	-0.135646	0.910262	0.533622	0.738273	0.131783	-0.116909	-0.0715035	26.7316	258.902	chr4	52713248	52713370	+	122	122	ENSG00000212588.1	677810	25.0781	28.3851	244.73	268.349
ICMT	protein_coding	-0.104929	0.929851	0.504723	0.71693	0.144523	-0.0968542	-0.0715099	1.693	1987.1	chr1	6221192	6235940	-	14748	14748	ENSG00000116237.15	23463	1.59123	1.79476	1900.81	2044.63
LRRC14	protein_coding	-0.134593	0.910927	0.400662	0.630229	0.200502	-0.123886	-0.0715481	1.09219	622.426	chr8	144518004	144525178	+	7174	7174	ENSG00000160959.7	9684	1.01617	1.16821	587.93	645.423
CTXN1	protein_coding	-0.109118	0.927155	0.799228	0.904918	0.0433907	-0.0672213	-0.0715584	0.684626	90.9163	chr19	7924484	7926166	-	1682	1682	ENSG00000178531.5	404217	0.653895	0.715357	86.9372	93.569
HM13-AS1	antisense_RNA	-0.368435	0.774622	0.466741	0.686998	0.163045	-0.196927	-0.0716155	0.0926633	41.2014	chr20	31567706	31573263	-	5557	5557	ENSG00000230613.1	NA	0.07889	0.106437	35.1068	45.2645
RRN3	protein_coding	-0.113833	0.924129	0.313632	0.545473	0.263226	-0.10914	-0.0716452	2.543	6938.91	chr16	15060021	15094317	-	34296	34296	ENSG00000085721.12	54700	2.38809	2.69792	6612.72	7156.36
FUCA1	protein_coding	-0.138255	0.908617	0.412136	0.640424	0.193532	-0.126172	-0.0716683	0.203078	375.527	chr1	23845076	23868294	-	23218	23218	ENSG00000179163.11	2517	0.18905	0.217107	354.103	389.809
DNAJC3-AS1	lincRNA	-0.148983	0.901886	0.459235	0.679849	0.167588	-0.131064	-0.0716686	1.12342	364.63	chr13	95672834	95676925	-	4091	4091	ENSG00000247400.3	100289274	1.04221	1.20464	342.327	379.499
AC011611.2	lincRNA	-1.01325	0.495429	0.256765	9	-0.954243	-0.269132	-0.0717079	0.0534983	10.4111	chr12	75964439	75967062	+	2623	2426	ENSG00000257329.1	NA	0.0346	0.0723967	6.47455	13.0355
BRWD3	protein_coding	-0.122479	0.918608	0.298758	0.529876	0.275826	-0.117001	-0.071713	1.13918	12590	chrX	80670853	80809688	-	138835	138835	ENSG00000165288.10	254065	1.0693	1.20906	11954.3	13013.8
RAG1	protein_coding	-0.400641	0.757521	0.436729	0.661505	0.179467	-0.210858	-0.0717289	0.0330192	31.3039	chr11	36568024	36579756	+	11732	11732	ENSG00000166349.9	5896	0.027625	0.0384133	26.2337	34.6841
F2RL2	protein_coding	-0.777977	0.583184	0.311293	9	-0.954243	-0.256395	-0.0717455	0.02124	13.7212	chr5	76615481	76623434	-	7953	7953	ENSG00000164220.6	2151	0.01536	0.02712	9.61011	16.4619
AC126283.1	lincRNA	-0.787353	0.579406	0.311664	9	-0.954243	-0.255086	-0.0717882	0.447315	13.1306	chr4	109815046	109815410	-	364	364	ENSG00000272795.1	NA	0.33384	0.56079	9.20858	15.7454
LINC00888	transcribed_unprocessed_pseudogene	-0.147387	0.902884	0.430397	0.656278	0.182912	-0.131859	-0.0718595	0.537793	334.203	chr3	183447607	183456013	+	8406	7810	ENSG00000240024.5	100505687	0.498195	0.57739	313.985	347.681
FLJ31104	antisense_RNA	-0.145794	0.903882	0.509791	0.720445	0.142399	-0.12513	-0.0718618	0.324239	218.415	chr5	55995166	56003649	+	8483	8483	ENSG00000227908.3	441072	0.302355	0.346123	205.492	227.031
ATP6V1G2	protein_coding	-0.734453	0.601046	0.330505	0.563648	0.248992	-0.248985	-0.0718704	0.126207	14.3429	chr6	31544461	31546848	-	2387	1386	ENSG00000213760.10	534	0.09132	0.161093	10.2151	17.0948
NUTF2	protein_coding	-0.103679	0.930657	0.485179	0.701242	0.154132	-0.0965036	-0.0719293	1.82915	3759.72	chr16	67846731	67872567	+	25836	25836	ENSG00000102898.11	10204	1.7198	1.93851	3598.53	3867.18
SCP2	protein_coding	-0.119183	0.920709	0.284838	0.513271	0.289654	-0.114396	-0.0719415	0.319349	3121.81	chr1	52927228	53051703	+	124475	122887	ENSG00000116171.17	6342	0.299575	0.339123	2968.21	3224.2
TTF2	protein_coding	-0.121765	0.919062	0.310555	0.542224	0.265821	-0.116122	-0.0719481	1.58015	5914.15	chr1	117060302	117107453	+	47151	47065	ENSG00000116830.11	8458	1.4844	1.67589	5617.63	6111.82
RRBP1	protein_coding	-0.120022	0.920174	0.273513	0.50047	0.300622	-0.115352	-0.071961	1.19135	6495.76	chr20	17613677	17682295	-	68618	68618	ENSG00000125844.15	6238	1.11858	1.26413	6174.82	6709.72
POLR2KP1	processed_pseudogene	-0.632758	0.644942	0.362782	0.595636	0.225019	-0.237966	-0.0719958	1.23735	16.9039	chr12	49594090	49594258	+	168	168	ENSG00000258284.1	NA	0.962335	1.51236	12.7457	19.6761
MAD2L1BP	protein_coding	-0.100552	0.932676	0.578182	0.76959	0.113741	-0.0905721	-0.0720038	1.19556	1085.25	chr6	43629539	43640952	+	11413	11413	ENSG00000124688.13	9587	1.12276	1.26836	1039.82	1115.54
SPDYC	protein_coding	-0.529792	0.692654	0.44352	0.667453	0.175579	-0.200567	-0.0720038	0.0780008	19.5797	chr11	65170153	65173244	+	3091	3091	ENSG00000204710.2	387778	0.062755	0.0932467	15.5457	22.269
AC005821.1	antisense_RNA	-0.738408	0.5994	0.328689	9	-0.954243	-0.248785	-0.0720127	0.00542333	14.2431	chr17	62706233	62737915	+	31682	31682	ENSG00000265702.1	105371855	0.00401	0.00683667	10.2097	16.932
ADAM9	protein_coding	-0.123366	0.918043	0.30458	0.536041	0.270802	-0.117641	-0.0720306	4.05193	34828.3	chr8	38996868	39105001	+	108133	108133	ENSG00000168615.11	8754	3.79454	4.30932	33057	36009.1
TOMM22	protein_coding	-0.116985	0.922112	0.411396	0.639522	0.194145	-0.109497	-0.0720571	4.4713	1232.36	chr22	38681947	38685421	+	3474	3474	ENSG00000100216.5	56993	4.21169	4.73091	1173.18	1271.82
HGNC:18790	protein_coding	-0.669841	0.628576	0.333623	0.567083	0.246353	-0.253681	-0.0721049	0.0027725	16.1619	chr4	4348139	4419058	+	70919	70919	ENSG00000168824.14	27065	0.002065	0.00348	11.9479	18.9712
GLRX	protein_coding	-0.166378	0.891077	0.466422	0.686777	0.163184	-0.141473	-0.0721307	0.0784425	447.246	chr5	95751318	95823005	-	71687	71687	ENSG00000173221.13	2745	0.071885	0.085	416.466	467.765
AL590677.1	antisense_RNA	-1.00561	0.498059	0.239303	9	-0.954243	-0.286148	-0.0721365	0.0723975	10.3166	chr10	13528515	13530262	+	1747	1747	ENSG00000227175.1	105376421	0.047605	0.09719	6.40852	12.922
AC024451.4	sense_intronic	-0.289114	0.818405	0.465818	0.686089	0.163619	-0.188806	-0.0721458	0.820317	49.534	chr8	47527396	47528148	+	752	752	ENSG00000269924.1	NA	0.71727	0.923363	43.655	53.4533
U1	snRNA	-0.235905	0.849152	0.608072	0.788894	0.102981	-0.137264	-0.0721663	4.01238	51.6507	chr1	144523859	144524021	-	162	162	ENSG00000275291.1	NA	3.63426	4.3905	46.7746	54.9014
AC007384.1	lincRNA	-1.00648	0.497761	0.250369	9	-0.954243	-0.275509	-0.0721678	0.005945	10.4571	chr7	104941205	104962334	+	21129	21129	ENSG00000237513.1	NA	0.00386	0.00803	6.54058	13.0681
LYAR	protein_coding	-0.120985	0.919559	0.335591	0.568794	0.245045	-0.114874	-0.0721803	2.01625	3607.03	chr4	4267700	4290169	-	22469	22469	ENSG00000145220.13	55646	1.88996	2.14254	3427.11	3726.98
CCDC38	protein_coding	-0.166457	0.891028	0.49345	0.707962	0.14999	-0.138781	-0.0721818	0.0262542	158.435	chr12	95867048	95942974	-	75926	75926	ENSG00000165972.12	120935	0.024225	0.0282833	147.765	165.548
PCSK4	protein_coding	-0.41905	0.747917	0.438937	0.66361	0.178087	-0.209749	-0.0722682	0.0377508	27.4299	chr19	1481427	1490408	-	8981	8981	ENSG00000115257.15	54760	0.031685	0.0438167	22.8894	30.4569
LINC00652	lincRNA	-0.485948	0.714027	0.42515	0.651511	0.186078	-0.214292	-0.0723086	0.0342392	22.7204	chr20	18786064	18794289	-	8225	8225	ENSG00000179935.9	NA	0.028145	0.0403333	18.4172	25.5892
LINC01842	lincRNA	-0.211083	0.863889	0.530173	0.736264	0.132966	-0.152829	-0.0723131	0.100608	81.8346	chr19	14333742	14343916	+	10174	10174	ENSG00000267147.2	101928845	0.090475	0.11074	74.7018	86.5898
AP000919.1	transcribed_processed_pseudogene	-0.197739	0.871916	0.497005	0.710658	0.148339	-0.153726	-0.0723429	1.02644	109.828	chr18	2945549	2946890	-	1341	1341	ENSG00000263606.1	NA	0.94146	1.11142	101.046	115.683
AC005632.2	sense_intronic	-0.262542	0.833618	0.488612	0.703303	0.152858	-0.176653	-0.0723752	0.875244	57.9869	chr16	21626741	21627569	+	828	828	ENSG00000261596.2	NA	0.783995	0.966493	51.9231	62.0294
SCD	protein_coding	-0.120272	0.920014	0.311047	0.5427	0.26544	-0.114817	-0.0723963	11.9423	16843.1	chr10	100347123	100364834	+	17711	17711	ENSG00000099194.5	6319	11.2034	12.6812	16007.9	17399.9
ASIC4	protein_coding	-0.377759	0.769632	0.435306	0.660435	0.18017	-0.210495	-0.0724218	0.01774	34.6229	chr2	219514329	219538772	+	24443	24443	ENSG00000072182.12	55515	0.01503	0.02045	29.3693	38.1254
COX7C	protein_coding	-0.108042	0.927846	0.441604	0.665701	0.176721	-0.101309	-0.0724982	9.5505	2254.59	chr5	86617903	86620962	+	3059	2980	ENSG00000127184.12	NA	9.02605	10.0749	2154.64	2321.22
TMEM158	protein_coding	-0.57666	0.670514	0.375224	0.606424	0.217224	-0.235806	-0.0725051	0.129212	18.982	chr3	45224465	45226278	-	1813	1813	ENSG00000249992.1	25907	0.1023	0.156123	14.748	21.8046
TM7SF3	protein_coding	-0.118001	0.921464	0.303168	0.534611	0.271962	-0.112999	-0.0725146	1.13307	3706.61	chr12	26973194	27014394	-	41200	41200	ENSG00000064115.10	51768	1.06557	1.20056	3526.56	3826.65
NRAV	antisense_RNA	-0.207124	0.866262	0.480021	0.697581	0.156405	-0.160497	-0.0725264	0.217817	97.7997	chr12	120490327	120495940	-	5613	5613	ENSG00000248008.2	100506668	0.197825	0.23781	89.4391	103.373
MTFP1	protein_coding	-0.809594	0.570542	0.298268	9	-0.954243	-0.26241	-0.0725383	0.315551	13.1769	chr22	30425529	30429053	+	3524	513	ENSG00000242114.5	51537	0.231005	0.400097	9.14254	15.8664
EDA	protein_coding	-0.123057	0.91824	0.294396	0.524573	0.280194	-0.117598	-0.0725982	0.324072	10906.9	chrX	69616066	70039469	+	423403	423017	ENSG00000158813.17	1896	0.304245	0.3439	10353.6	11275.7
CHKB-AS1	antisense_RNA	-0.245583	0.843475	0.529206	0.735828	0.133223	-0.162001	-0.0726245	0.850278	57.9866	chr22	50583025	50583877	+	852	852	ENSG00000205559.3	100144603	0.76682	0.933737	52.3193	61.7648
CASP6	protein_coding	-0.127147	0.91564	0.372415	0.60427	0.218769	-0.118995	-0.0726819	0.692261	823.22	chr4	109688621	109703583	-	14962	14962	ENSG00000138794.9	839	0.649415	0.735107	780.303	851.83
AP003031.2	antisense_RNA	-0.33516	0.792696	0.449395	0.671558	0.172916	-0.201219	-0.0726852	0.0437758	40.079	chr11	75803430	75814797	-	11367	11367	ENSG00000255507.5	100506113	0.038035	0.0495167	34.6392	43.7055
PANK1	protein_coding	-0.123332	0.918065	0.298006	0.529136	0.276433	-0.117759	-0.0727128	0.473747	2464.04	chr10	89579496	89645572	-	66076	65374	ENSG00000152782.16	53354	0.443855	0.50364	2338.89	2547.48
SLC52A2	protein_coding	-0.180586	0.882345	0.570312	0.764494	0.116626	-0.134649	-0.0727287	0.442244	95.9502	chr8	144358556	144361272	+	2716	2716	ENSG00000185803.8	79581	0.402155	0.482333	88.6574	100.812
ARID3C	protein_coding	-0.698656	0.616146	0.323674	0.556395	0.254617	-0.256918	-0.0727319	0.0276283	15.2831	chr9	34621378	34628107	-	6729	6729	ENSG00000205143.2	138715	0.02065	0.0346067	11.1449	18.0419
AP001525.1	TEC	-0.485353	0.714322	0.404162	0.633227	0.198441	-0.225813	-0.0727412	1.22613	23.7875	chr18	13710248	13710484	-	236	236	ENSG00000279962.1	NA	0.98631	1.46595	19.1595	26.8727
AP000240.1	sense_intronic	-0.34416	0.787767	0.451876	0.673924	0.171389	-0.201221	-0.0727488	1.05942	38.6145	chr21	29359001	29359453	+	452	452	ENSG00000273017.1	NA	0.9145	1.20435	33.2365	42.1999
AC139493.2	processed_transcript	-0.34165	0.789138	0.542084	0.7452	0.127727	-0.165022	-0.0727488	0.0274867	32.2219	chr5	176173344	176199295	-	25951	14547	ENSG00000283235.1	NA	0.02402	0.0309533	27.8899	35.11
AC104695.3	sense_intronic	-0.790179	0.578272	0.297755	9	-0.954243	-0.265482	-0.0727669	0.553038	13.6002	chr2	28396814	28397110	+	296	296	ENSG00000270640.1	NA	0.39065	0.715427	9.47804	16.3483
AL023803.1	antisense_RNA	-0.588058	0.665238	0.351335	0.584425	0.233271	-0.249542	-0.0727982	1.22411	18.7344	chr20	38961924	38962111	-	187	187	ENSG00000261431.1	NA	0.955545	1.49267	14.3518	21.6561
MBL1P	transcribed_unitary_pseudogene	-0.665024	0.630678	0.342971	0.575834	0.239703	-0.247771	-0.0728463	0.169426	16.8883	chr10	79920177	79923119	+	2942	1232	ENSG00000242600.8	8512	0.126405	0.212447	12.5476	19.7821
GRPR	protein_coding	-0.4066	0.754399	0.447917	0.670276	0.173747	-0.205691	-0.0728615	0.0121375	28.5066	chrX	16123555	16153021	+	29466	29466	ENSG00000126010.5	2925	0.010315	0.01396	23.9566	31.54
PIGG	protein_coding	-0.123817	0.917756	0.304152	0.535834	0.27097	-0.118041	-0.0728745	0.770517	2464.71	chr4	499220	539529	+	40309	40309	ENSG00000174227.15	54872	0.721645	0.81939	2339.16	2548.4
C22orf46	protein_coding	-0.0934729	0.937264	0.863798	0.937478	0.0280389	-0.0466489	-0.0729264	0.751461	451.969	chr22	41690542	41698136	+	7594	7594	ENSG00000184208.10	79640	0.719315	0.783607	434.607	463.544
SH3BP4	protein_coding	-0.119943	0.920224	0.231721	0.452862	0.344034	-0.116011	-0.0729327	1.42202	11722.6	chr2	234951972	235055714	+	103742	103742	ENSG00000130147.15	23677	1.33405	1.50999	11142.8	12109.1
PRPS1	protein_coding	-0.118814	0.920944	0.306189	0.537321	0.269766	-0.11365	-0.0729472	1.87054	3364.04	chrX	107628423	107651026	+	22603	22603	ENSG00000147224.10	5631	1.75353	1.98755	3198.69	3474.27
GFER	protein_coding	-0.158215	0.896133	0.448772	0.671122	0.173199	-0.137932	-0.0729526	0.741181	209.434	chr16	1984206	1987749	+	3543	3543	ENSG00000127554.12	2671	0.685105	0.797257	195.777	218.54
FBN2	protein_coding	-0.660096	0.632836	0.374155	0.605831	0.217648	-0.227633	-0.0730303	0.000508333	16.5314	chr5	128257908	128659185	-	401277	401163	ENSG00000138829.11	2201	0.0004	0.000616667	12.3441	19.3228
SIX3	protein_coding	-0.446849	0.733643	0.404028	0.633215	0.198449	-0.226192	-0.0730528	0.079585	26.9195	chr2	44941897	44946077	+	4180	4180	ENSG00000138083.4	6496	0.06625	0.09292	22.0916	30.138
DNAJC17	protein_coding	-0.121353	0.919325	0.299116	0.530298	0.27548	-0.116014	-0.0730879	0.643559	2166.56	chr15	40765154	40807478	-	42324	42324	ENSG00000104129.9	55192	0.602705	0.684413	2058.04	2238.92
FAHD2A	protein_coding	-0.122599	0.918531	0.330348	0.563571	0.249051	-0.116379	-0.0730899	1.6011	1768.64	chr2	95402722	95416616	+	13894	13894	ENSG00000115042.9	51011	1.49772	1.70448	1679.11	1828.33
AC008957.1	antisense_RNA	-0.365913	0.775978	0.433904	0.659403	0.180849	-0.210245	-0.073096	0.00763083	36.1524	chr5	36666213	36725195	-	58982	58982	ENSG00000250155.1	NA	0.006475	0.00878667	30.838	39.6953
PRR5-ARHGAP8	protein_coding	-0.160986	0.894414	0.639221	0.809923	0.0915563	-0.115089	-0.0731369	0.121252	143.487	chr22	44737681	44752557	+	160474	14876	ENSG00000248405.10	553158	0.113545	0.12896	134.261	149.637
NDUFS3	protein_coding	-0.129115	0.914392	0.427739	0.654027	0.184405	-0.118531	-0.0731537	1.53499	678.337	chr11	47579009	47584562	+	5553	5553	ENSG00000213619.9	4722	1.43097	1.63901	642.228	702.409
KRBA2	protein_coding	-0.213071	0.862699	0.471192	0.689993	0.161155	-0.164506	-0.0732272	1.90027	92.3685	chr17	8368636	8376711	-	8075	608	ENSG00000184619.3	124751	1.72209	2.07846	84.3012	97.7466
ACADVL	protein_coding	-0.140936	0.906931	0.389129	0.61915	0.208204	-0.129267	-0.0732543	0.894411	578.72	chr17	7217124	7225273	+	8149	8149	ENSG00000072778.19	37	0.832105	0.956717	545.513	600.859
PHF14	protein_coding	-0.12201	0.918906	0.261687	0.487544	0.311986	-0.117338	-0.0732775	1.82216	28389.5	chr7	10973871	11169630	+	195759	195759	ENSG00000106443.15	9678	1.70927	1.93505	26961.8	29341.4
NUDT3	protein_coding	-0.118701	0.921016	0.470492	0.689515	0.161456	-0.108776	-0.073305	1.76969	789.303	chr6	34279678	34392674	-	112996	5619	ENSG00000272325.1	11165	1.66792	1.87146	751.023	814.822
SNORD53	snoRNA	-0.350681	0.784214	0.437997	0.662831	0.178597	-0.207322	-0.0733572	5.91861	37.4912	chr2	28927066	28927144	+	78	78	ENSG00000265145.1	26796	5.05221	6.78502	32.1747	41.0356
CCDC163	protein_coding	-0.248661	0.841677	0.471854	0.690763	0.160671	-0.177123	-0.0733739	0.148994	66.9129	chr1	45494391	45499974	-	5583	5583	ENSG00000280670.2	NA	0.133455	0.164533	60.1359	71.4309
LINC01635	lincRNA	-0.445818	0.734168	0.422482	0.649516	0.18741	-0.217195	-0.073388	0.221602	26.509	chr1	22023996	22025483	-	1487	1487	ENSG00000228397.2	101928043	0.18638	0.256823	21.8222	29.6336
METTL26	protein_coding	-0.496611	0.70877	0.382606	0.612714	0.212742	-0.236314	-0.0734159	0.146924	23.1831	chr16	634426	636366	-	1940	1940	ENSG00000130731.15	84326	0.119315	0.174533	18.6206	26.2248
NCAM1	protein_coding	-0.271073	0.828703	0.549829	0.750959	0.124384	-0.159697	-0.0734187	0.00190583	48.15	chr11	112961246	113278436	+	317190	317122	ENSG00000149294.16	4684	0.001705	0.00210667	42.9734	51.6011
MAST1	protein_coding	-0.127987	0.915108	0.322984	0.555591	0.255244	-0.121142	-0.0734391	0.323367	1052.33	chr19	12833950	12874951	+	41001	40933	ENSG00000105613.9	22983	0.302095	0.34464	996.827	1089.32
AC106788.1	transcribed_unprocessed_pseudogene	-0.61497	0.652943	0.346101	0.578948	0.237361	-0.250543	-0.0734926	0.00721083	18.3529	chr16	22545697	22576865	+	31168	31168	ENSG00000257838.5	653786	0.005515	0.00890667	13.8842	21.3321
ONECUT3	protein_coding	-0.117066	0.922061	0.473104	0.69183	0.160001	-0.107421	-0.073497	0.578261	1310.56	chr19	1752372	1780988	+	28616	28616	ENSG00000205922.4	390874	0.544365	0.612157	1247.5	1352.59
ADAMTS10	protein_coding	-0.138818	0.908263	0.505398	0.717488	0.144185	-0.121071	-0.0734988	0.11598	280.325	chr19	8580241	8610700	-	30459	30459	ENSG00000142303.13	81794	0.10858	0.12338	264.688	290.749
AL031009.1	TEC	-0.112532	0.924963	0.54492	0.747336	0.126484	-0.100798	-0.0735149	3.17242	551.326	chr16	1688354	1690536	+	2182	2182	ENSG00000278987.1	NA	2.97065	3.37419	525.245	568.713
EFCC1	protein_coding	-0.145628	0.903986	0.458104	0.678781	0.16827	-0.128876	-0.0735253	0.0957225	297.386	chr3	129001628	129040742	+	39114	39114	ENSG00000114654.7	79825	0.089145	0.1023	279.65	309.21
KCTD6	protein_coding	-0.102536	0.931395	0.521748	0.730317	0.136489	-0.0943887	-0.0735263	1.9067	1556.69	chr3	58492113	58502360	+	10247	10247	ENSG00000168301.12	200845	1.79459	2.01881	1490.28	1600.96
AC011450.1	lincRNA	-0.0390613	0.973288	0.933767	0.971012	0.0127754	-0.0223811	-0.0735802	0.864993	588.26	chr19	49331658	49340303	-	8645	8645	ENSG00000197813.5	NA	0.842745	0.88724	578.864	594.524
AL138847.1	processed_pseudogene	-0.358325	0.78007	0.430755	0.656653	0.182664	-0.210708	-0.0735807	0.839313	36.8324	chr1	62641121	62641667	-	546	546	ENSG00000213703.2	NA	0.72687	0.951757	31.5697	40.3408
SCARNA15	processed_transcript	-0.120663	0.919765	0.446443	0.669324	0.174364	-0.111249	-0.0736102	2.78498	816.25	chr15	82752883	82757208	+	4325	3683	ENSG00000252690.3	NA	2.60256	2.96741	775.349	843.518
SNORA22B	snoRNA	-0.211334	0.863738	0.469346	0.688733	0.161949	-0.164073	-0.0736321	8.58071	94.5238	chr7	56055364	56055502	+	138	138	ENSG00000206603.1	109616964	7.77571	9.38571	86.3036	100.004
RHBDL3	protein_coding	-0.120622	0.919791	0.465197	0.685878	0.163753	-0.11046	-0.0736555	0.217933	1010.33	chr17	32266175	32324661	+	58486	58391	ENSG00000141314.12	162494	0.20536	0.230507	960.322	1043.67
PECR	protein_coding	-0.12427	0.917468	0.278314	0.506028	0.295825	-0.119	-0.0736789	0.553078	1907.65	chr2	216038408	216081816	-	43408	43408	ENSG00000115425.13	55825	0.51845	0.587707	1810.09	1972.69
AATF	protein_coding	-0.12513	0.916921	0.282365	0.510539	0.291971	-0.119666	-0.0736933	2.74749	21361.9	chr17	36948874	37056871	+	107997	97650	ENSG00000275700.4	26574	2.57615	2.91882	20260.4	22096.3
SNORD91A	snoRNA	-0.293066	0.816166	0.473157	0.69183	0.160001	-0.187424	-0.0737018	3.09257	47.5803	chr17	2330179	2330370	-	191	191	ENSG00000212163.5	692207	2.70713	3.47801	41.8561	51.3965
MTERF3	protein_coding	-0.121518	0.91922	0.285877	0.514731	0.28842	-0.116431	-0.0737114	2.13712	3777.04	chr8	96239397	96261610	-	22213	22213	ENSG00000156469.8	51001	2.00232	2.27192	3587.75	3903.23
ZNF562	protein_coding	-0.119199	0.920699	0.345978	0.57879	0.237479	-0.113101	-0.0737345	2.41773	6396.65	chr19	9641807	9675082	-	33275	33275	ENSG00000171466.9	54811	2.26279	2.57268	6081.77	6606.57
AC093627.4	lincRNA	-0.452835	0.730606	0.487418	0.702627	0.153275	-0.184266	-0.0737473	0.0495817	23.3687	chr7	149596	155465	+	5869	5869	ENSG00000240859.1	NA	0.04201	0.0571533	19.2149	26.138
SERPINA1	protein_coding	-0.789178	0.578674	0.311917	9	-0.954243	-0.254122	-0.0737805	0.0120333	13.9035	chr14	94376746	94390693	-	13947	13947	ENSG00000197249.13	5265	0.0087	0.0153667	9.67614	16.7217
MPPE1	protein_coding	-0.128582	0.91473	0.334781	0.568264	0.24545	-0.121317	-0.0737809	0.658364	1391.81	chr18	11882621	11909223	-	26602	26602	ENSG00000154889.16	65258	0.614425	0.702303	1317.97	1441.04
ZBTB20	protein_coding	-0.123311	0.918078	0.256844	0.482408	0.316586	-0.118585	-0.0737915	1.011	65765.8	chr3	114329714	115147271	-	832771	817476	ENSG00000181722.16	26137	0.948435	1.07356	62423.6	67994
FAM198A	protein_coding	-0.520275	0.697239	0.388503	0.618512	0.208652	-0.231925	-0.0737944	0.0834367	21.7405	chr3	42979547	43057684	+	78137	3198	ENSG00000144649.8	729085	0.06691	0.0999633	17.2839	24.7116
FA2H	protein_coding	-0.137886	0.90885	0.491571	0.706416	0.15094	-0.121419	-0.073839	0.0636058	312.681	chr16	74712954	74774825	-	61871	61871	ENSG00000103089.8	79152	0.059545	0.0676667	295.19	324.341
GPR180	protein_coding	-0.122149	0.918818	0.271159	0.498132	0.302655	-0.117279	-0.0738425	1.53481	3995.98	chr13	94601902	94634645	+	32743	32743	ENSG00000152749.7	160897	1.43723	1.6324	3794.37	4130.38
SHPRH	protein_coding	-0.125572	0.91664	0.292672	0.522555	0.281868	-0.119822	-0.0738853	1.28897	8164.93	chr6	145884806	145964423	-	79617	79617	ENSG00000146414.15	257218	1.20897	1.36898	7742.73	8446.39
RCC1L	protein_coding	-0.116584	0.922369	0.366516	0.598481	0.222949	-0.110385	-0.0738924	0.801991	2983.35	chr7	75027121	75073881	-	46760	46760	ENSG00000274523.4	81554	0.751295	0.852687	2839.66	3079.15
RN7SL362P	misc_RNA	-0.513419	0.70056	0.369214	0.600951	0.221161	-0.243108	-0.0739311	1.05089	22.6065	chr18	13715101	13715368	-	267	267	ENSG00000242707.3	NA	0.85407	1.2477	18.021	25.6636
AC108693.1	processed_pseudogene	-0.145322	0.904178	0.49965	0.712771	0.14705	-0.125698	-0.0739312	8.24705	284.446	chr3	113740822	113741254	-	432	432	ENSG00000239280.1	NA	7.6432	8.85091	267.354	295.841
FECH	protein_coding	-0.123703	0.917829	0.258675	0.484392	0.314803	-0.118897	-0.0739427	0.867132	2653.36	chr18	57548282	57586772	-	38490	38490	ENSG00000066926.10	2235	0.812135	0.92213	2517.93	2743.65
NPTXR	protein_coding	-0.118153	0.921367	0.530556	0.736584	0.132778	-0.105517	-0.0739561	0.23596	477.481	chr22	38818451	38843982	-	25531	25531	ENSG00000221890.3	23467	0.22263	0.24929	454.618	492.723
GPS1	protein_coding	-0.175588	0.885407	0.452195	0.674302	0.171146	-0.148298	-0.0739573	0.351996	157.05	chr17	82051864	82057470	+	5606	5606	ENSG00000169727.12	2873	0.323815	0.380177	145.774	164.567
RPS3A	protein_coding	-0.118717	0.921006	0.306724	0.537888	0.269308	-0.113554	-0.0739685	22.6132	8877.85	chr4	151099572	151104652	+	5080	4943	ENSG00000145425.9	6189	21.2723	23.9541	8443.65	9167.31
RNU6-213P	snRNA	-0.367214	0.775278	0.445053	0.668692	0.174774	-0.206063	-0.0739898	4.01392	34.0671	chr16	15877162	15877266	-	104	104	ENSG00000206778.1	NA	3.41182	4.61602	28.9731	37.4632
C7orf61	protein_coding	-0.375878	0.770636	0.522772	0.731044	0.136056	-0.172964	-0.074047	0.0464317	29.0602	chr7	100456614	100464271	-	7657	7657	ENSG00000185955.4	402573	0.03902	0.0538433	24.5062	32.0963
AC025171.2	antisense_RNA	-0.385534	0.765496	0.423156	0.650057	0.187049	-0.215919	-0.0740568	0.113172	33.79	chr5	43041574	43045264	+	3690	3690	ENSG00000215068.7	153684	0.095785	0.13056	28.6322	37.2285
RASSF8	protein_coding	-0.122725	0.918451	0.264191	0.49072	0.309166	-0.117923	-0.0740772	0.889196	8544.23	chr12	25959028	26079892	+	120864	120864	ENSG00000123094.15	11228	0.834655	0.943737	8112.32	8832.17
AC080112.2	antisense_RNA	-0.467576	0.723179	0.385953	0.616146	0.210316	-0.235303	-0.0740946	0.0781008	25.6671	chr17	40360654	40364693	+	4039	4039	ENSG00000266208.1	NA	0.063705	0.0924967	20.8924	28.8502
SH3GL3	protein_coding	-0.132165	0.912461	0.341149	0.574217	0.240924	-0.1241	-0.0741126	0.0727175	992.489	chr15	83447227	83618743	+	171516	171516	ENSG00000140600.16	6457	0.068045	0.07739	938.448	1028.52
TMEM56	protein_coding	-0.112417	0.925037	0.588285	0.775326	0.110515	-0.0981354	-0.0742144	1.33744	704.715	chr1	95117337	95197607	+	80270	6643	ENSG00000152078.9	148534	1.26723	1.40765	672.229	726.371
E2F7	protein_coding	-0.118232	0.921316	0.287403	0.516469	0.286956	-0.113507	-0.0742574	3.64969	12871.5	chr12	77021246	77065580	-	44334	44334	ENSG00000165891.15	144455	3.42093	3.87845	12243.5	13290.2
GDF11	protein_coding	-0.145886	0.903824	0.4402	0.664676	0.17739	-0.130201	-0.0742713	0.400966	446.513	chr12	55743279	55757278	+	13999	13999	ENSG00000135414.9	10220	0.374125	0.427807	420.143	464.093
ANKEF1	protein_coding	-0.12644	0.91609	0.287555	0.516697	0.286764	-0.12069	-0.0742912	1.23082	2273.72	chr20	10035040	10058303	+	23263	23263	ENSG00000132623.15	63926	1.15176	1.30989	2155.3	2352.66
NFATC1	protein_coding	-0.123675	0.917847	0.282616	0.510673	0.291857	-0.11839	-0.0743118	0.31384	3225.17	chr18	79395855	79529325	+	133470	129234	ENSG00000131196.17	4772	0.29365	0.33403	3060.81	3334.75
NUP62CL	protein_coding	-0.125803	0.916493	0.273346	0.50039	0.300691	-0.120449	-0.0743464	0.409494	2704.42	chrX	107123426	107206433	-	83007	83007	ENSG00000198088.10	54830	0.383585	0.435403	2563.97	2798.06
MYO6	protein_coding	-0.123718	0.917819	0.249747	0.474071	0.324156	-0.119081	-0.0743489	0.892917	12103.5	chr6	75749191	75919537	+	170346	170346	ENSG00000196586.13	4646	0.83706	0.948773	11486.1	12515.2
GMFB	protein_coding	-0.118275	0.921289	0.331658	0.565056	0.247908	-0.11264	-0.0743729	2.65628	3109.23	chr14	54474483	54489196	-	14713	14713	ENSG00000197045.12	2764	2.48827	2.82429	2957.12	3210.64
FP565260.6	protein_coding	-0.610278	0.65507	0.35091	0.583909	0.233655	-0.247873	-0.0743988	0.714471	19.0761	chr21	5116340	5128425	-	12085	327	ENSG00000280071.3	102724023	0.554615	0.874327	14.5499	22.0935
SH3BGRL3	protein_coding	-0.194222	0.874044	0.51852	0.727624	0.138093	-0.148727	-0.0744047	0.533604	99.7547	chr1	26279175	26281522	+	2347	2347	ENSG00000142669.14	83442	0.489395	0.577813	91.9644	104.948
AC009171.2	lincRNA	-0.252081	0.839684	0.470162	0.689442	0.161502	-0.178544	-0.0744462	0.255824	69.2528	chr16	4180116	4183515	-	3399	3399	ENSG00000263105.1	NA	0.228795	0.282853	62.2043	73.9519
AP000943.2	lincRNA	-0.14239	0.906017	0.383819	0.614025	0.211814	-0.130616	-0.0745038	0.664555	513.663	chr11	94641906	94651628	+	9722	9722	ENSG00000255666.5	NA	0.61783	0.71128	483.446	533.807
ELMO1	protein_coding	-0.221909	0.85743	0.462368	0.682991	0.165585	-0.169684	-0.074523	0.0018475	87.8252	chr7	36854360	37449249	-	594889	594813	ENSG00000155849.15	9844	0.001675	0.00202	79.895	93.1119
PTPN20	protein_coding	-0.584665	0.666804	0.347542	0.580209	0.236415	-0.251759	-0.07453	0.00264	19.5862	chr10	46911395	47002322	+	90927	90927	ENSG00000204179.10	26095	0.00207	0.00321	15.0835	22.588
AC146507.2	processed_pseudogene	-0.198228	0.871621	0.467074	0.687196	0.162919	-0.158473	-0.0745616	2.99516	113.87	chr5	177264765	177265241	+	476	476	ENSG00000240729.1	NA	2.73635	3.25397	104.655	120.014
IQSEC1	protein_coding	-0.127244	0.915579	0.279963	0.507918	0.294207	-0.121562	-0.074577	0.190474	2658.35	chr3	12897219	13073117	-	175898	175742	ENSG00000144711.13	9922	0.178065	0.202883	2519.17	2751.14
MAPK7	protein_coding	-0.157229	0.896746	0.465531	0.686013	0.163667	-0.135956	-0.0746542	0.451468	209.856	chr17	19377720	19383544	+	5824	5824	ENSG00000166484.19	5598	0.41668	0.486257	196.051	219.058
JADE1	protein_coding	-0.123438	0.917998	0.257561	0.483264	0.315816	-0.118683	-0.0746826	1.77938	9279.79	chr4	128809622	128875224	+	65602	65602	ENSG00000077684.15	79960	1.66531	1.89345	8807.29	9594.79
AL158066.1	processed_transcript	-0.805661	0.5721	0.28875	9	-0.954243	-0.269896	-0.0746849	0.00667	13.7856	chr13	52194465	52219343	-	123849	24878	ENSG00000217576.7	NA	0.00476	0.00858	9.47804	16.6574
HES1	protein_coding	-0.138933	0.908191	0.359923	0.592453	0.227346	-0.128925	-0.0746863	3.17435	652.543	chr3	194136144	194138732	+	2588	2588	ENSG00000114315.3	3280	2.95526	3.39343	615.341	677.344
GSE1	protein_coding	-0.121404	0.919292	0.32379	0.556395	0.254617	-0.115511	-0.0747074	0.922512	4730.29	chr16	85611408	85676204	+	64796	64498	ENSG00000131149.18	23199	0.8628	0.982223	4493.24	4888.32
AC006033.2	lincRNA	-0.818299	0.56711	0.298995	9	-0.954243	-0.260919	-0.0747755	0.045955	13.6247	chr7	38326069	38329643	-	3574	3574	ENSG00000272908.1	NA	0.03172	0.06019	9.27995	16.5212
ASB5	protein_coding	-0.960496	0.51388	0.269786	9	-0.954243	-0.26531	-0.0747771	0.002515	11.5818	chr4	176213672	176269222	-	55550	55550	ENSG00000164122.8	140458	0.00165	0.00338	7.40968	14.3632
AC007683.1	processed_pseudogene	-0.301131	0.811616	0.443805	0.667584	0.175494	-0.197725	-0.0747791	1.04557	49.4776	chr7	103141348	103141939	-	591	591	ENSG00000224415.1	NA	0.915735	1.17541	43.4516	53.495
AC111170.3	TEC	-0.149302	0.901686	0.403965	0.633176	0.198476	-0.134768	-0.0747824	1.75629	344.332	chr17	77444703	77447167	+	2464	2464	ENSG00000279801.1	NA	1.62729	1.88529	323.265	358.377
AC007849.1	sense_intronic	-0.543432	0.686137	0.360231	0.592754	0.227126	-0.246913	-0.0748068	0.519243	21.5894	chr3	169613509	169623951	-	10442	513	ENSG00000242795.2	NA	0.41598	0.622507	16.9538	24.6799
UBE2J1	protein_coding	-0.126095	0.916308	0.260051	0.48579	0.313551	-0.120985	-0.0748251	1.00867	2102.58	chr6	89326624	89352848	-	26224	26224	ENSG00000198833.6	51465	0.944315	1.07303	1993.34	2175.42
LINC02507	lincRNA	-0.282081	0.822404	0.48821	0.702997	0.153046	-0.180707	-0.0748389	0.0235108	50.7951	chr4	147567605	147594587	+	26982	26982	ENSG00000251688.1	NA	0.020885	0.0261367	45.1131	54.5831
SNORD14B	snoRNA	-0.179195	0.883196	0.456199	0.677134	0.169325	-0.149961	-0.0748537	21.1545	152.157	chr11	17075778	17075868	-	90	90	ENSG00000201403.1	NA	19.4003	22.9088	140.977	159.611
COL4A5	protein_coding	-0.124171	0.917531	0.241369	0.463972	0.333508	-0.119641	-0.0748603	0.434484	8901.11	chrX	108439881	108697545	+	257664	257664	ENSG00000188153.12	1287	0.406865	0.462103	8445.23	9205.03
STXBP5-AS1	antisense_RNA	-0.170752	0.888379	0.45851	0.679024	0.168115	-0.144815	-0.0748736	0.0062375	178.946	chr6	146841900	147204614	-	362714	360082	ENSG00000233452.6	NA	0.005745	0.00673	166.391	187.315
MAGED2	protein_coding	-0.196421	0.872713	0.456092	0.677075	0.169364	-0.159138	-0.0748918	0.187581	124.054	chrX	54807598	54816012	+	8414	8286	ENSG00000102316.16	10916	0.171145	0.204017	114.138	130.664
APEX1	protein_coding	-0.116837	0.922207	0.482794	0.699267	0.155357	-0.10685	-0.0748977	4.16279	852.526	chr14	20455190	20457772	+	2582	2582	ENSG00000100823.11	328	3.92678	4.39881	811.946	879.579
AL157834.2	antisense_RNA	-0.376442	0.770335	0.435769	0.66089	0.179871	-0.210293	-0.0749064	0.145317	34.3251	chr10	95228242	95231144	-	2902	2902	ENSG00000234026.1	NA	0.12168	0.168953	29.0391	37.8491
AC110491.3	antisense_RNA	-0.666597	0.629991	0.404887	0.633557	0.198214	-0.207077	-0.0749101	0.0089275	15.5127	chr3	97800732	97821884	-	21152	21152	ENSG00000282527.1	NA	0.006835	0.01102	11.5411	18.1605
ITPKC	protein_coding	-0.137929	0.908823	0.362632	0.595497	0.225121	-0.128027	-0.0749795	0.358273	676.9	chr19	40717102	40740860	+	23758	23758	ENSG00000086544.2	80271	0.33332	0.383227	638.593	702.438
SNTG2	protein_coding	-0.347534	0.785927	0.430109	0.656087	0.183038	-0.209809	-0.0750084	0.00116667	39.2501	chr2	950867	1367613	+	416746	416746	ENSG00000172554.11	54221	0.001	0.00133333	33.7094	42.9438
BLOC1S5	protein_coding	-0.158675	0.895847	0.423535	0.650363	0.186844	-0.140097	-0.0750322	1.78069	314.068	chr6	8013566	8064414	-	50848	2209	ENSG00000188428.19	63915	1.64917	1.91221	293.484	327.791
ZMYM3	protein_coding	-0.159655	0.895239	0.470069	0.689394	0.161533	-0.137055	-0.0750735	0.207215	256.428	chrX	71239623	71255146	-	15523	15523	ENSG00000147130.14	9203	0.19262	0.22181	239.669	267.601
ST7-AS1	antisense_RNA	-0.194003	0.874177	0.554902	0.754615	0.122274	-0.142096	-0.0750879	0.60118	90.3227	chr7	116952445	116954334	-	1889	1889	ENSG00000227199.1	93653	0.55322	0.64914	83.2841	95.0151
AC002378.1	antisense_RNA	-0.216093	0.860894	0.509223	0.720195	0.14255	-0.158591	-0.0750946	0.0469725	84.1615	chr22	30184643	30207109	-	22466	22466	ENSG00000225676.1	NA	0.042725	0.05122	76.8148	89.0593
AC109460.1	antisense_RNA	-0.478109	0.717918	0.399247	0.629224	0.201195	-0.228059	-0.0751026	0.0634925	24.9992	chr16	28973961	28978824	-	4863	4863	ENSG00000260367.2	NA	0.052245	0.07474	20.2874	28.1404
TPPP	protein_coding	-0.213514	0.862434	0.481869	0.698763	0.15567	-0.162805	-0.0751222	0.0408425	108.948	chr5	659861	693395	-	33534	33534	ENSG00000171368.11	11076	0.037015	0.04467	99.5115	115.239
C1orf74	protein_coding	-0.125443	0.916722	0.477574	0.695669	0.157597	-0.113512	-0.0751255	1.39763	595.21	chr1	209779207	209784559	-	5352	5352	ENSG00000162757.4	148304	1.30246	1.49281	564.148	615.918
OPN3	protein_coding	-0.129528	0.91413	0.347592	0.580245	0.236389	-0.121729	-0.0751361	0.377426	1076.33	chr1	241593123	241640361	-	47238	35836	ENSG00000054277.13	23596	0.352135	0.402717	1018.89	1114.62
AP001363.2	antisense_RNA	-0.9434	0.520006	0.243543	9	-0.954243	-0.289856	-0.0751382	0.081855	11.6424	chr11	62545998	62547699	+	1701	1701	ENSG00000257058.1	NA	0.05522	0.10849	7.47572	14.4201
LINC01967	lincRNA	-0.122697	0.918469	0.424624	0.651123	0.186337	-0.113647	-0.0751592	0.499687	1245.78	chr3	27997209	28028604	-	31395	31395	ENSG00000235493.1	NA	0.47034	0.529033	1183.11	1287.55
AC027682.1	antisense_RNA	-0.411723	0.751725	0.428945	0.654988	0.183767	-0.214198	-0.0751806	0.408798	29.7661	chr16	67561410	67562309	-	899	899	ENSG00000259804.1	NA	0.34292	0.474677	24.8917	33.0156
AC010967.1	lincRNA	-0.234973	0.849701	0.462448	0.683031	0.16556	-0.174676	-0.0752483	0.00693917	104.139	chr2	52722676	52910020	-	187344	187344	ENSG00000228033.5	NA	0.006245	0.00763333	94.3129	110.69
ART1	protein_coding	-0.290954	0.817361	0.486467	0.701987	0.153671	-0.182713	-0.0752727	0.0324625	49.8856	chr11	3645130	3664416	+	19286	19286	ENSG00000129744.2	417	0.028765	0.03616	44.1119	53.7346
TIMM9	protein_coding	-0.124307	0.917445	0.274953	0.501973	0.29932	-0.119103	-0.0752889	1.78366	2712.44	chr14	58408493	58427614	-	19121	19121	ENSG00000100575.13	26520	1.66837	1.89894	2573.28	2805.22
SLC39A7	protein_coding	-0.132943	0.911969	0.377523	0.608444	0.215779	-0.123492	-0.0753113	2.35917	677.026	chr6	33200825	33204439	+	3614	3614	ENSG00000112473.17	7922	2.20583	2.51251	640.069	701.664
RN7SKP70	misc_RNA	-0.329737	0.795682	0.449389	0.671558	0.172916	-0.200766	-0.0753978	1.87338	41.0016	chr5	178619727	178619998	-	271	271	ENSG00000252464.1	NA	1.61232	2.13444	35.4476	44.7042
AL355574.1	antisense_RNA	-0.158048	0.896237	0.480997	0.6984	0.155896	-0.135145	-0.0754179	0.532374	241.444	chr9	135907811	135913513	+	5702	5702	ENSG00000238058.1	NA	0.490055	0.574693	225.696	251.942
HNRNPA3P6	processed_pseudogene	-0.651153	0.636771	0.387665	0.618056	0.208972	-0.219979	-0.0754256	0.199893	16.6167	chr3	75214630	75215636	+	1006	1006	ENSG00000213300.5	NA	0.153185	0.2466	12.4762	19.3771
NLGN3	protein_coding	-0.227926	0.853862	0.466291	0.686635	0.163274	-0.1713	-0.0754575	0.0473917	100.442	chrX	71144830	71171201	+	26371	26371	ENSG00000196338.12	54413	0.04271	0.0520733	91.0453	106.707
DUS2	protein_coding	-0.119255	0.920663	0.337302	0.570348	0.24386	-0.113355	-0.0754937	0.736329	3221.04	chr16	68022955	68079320	+	56365	54956	ENSG00000167264.17	54920	0.689635	0.783023	3062.34	3326.85
LINC01138	processed_transcript	-0.123222	0.918135	0.304627	0.536057	0.270789	-0.117515	-0.0755084	0.183824	3257.94	chr1	148290888	148519604	-	228716	223394	ENSG00000274020.2	NA	0.172405	0.195243	3092.9	3367.97
RNA5SP33	rRNA	-0.372835	0.772263	0.420086	0.647681	0.188639	-0.216261	-0.0755197	4.52972	36.2227	chr13	79389533	79389631	-	98	98	ENSG00000252496.1	NA	3.86203	5.19742	30.772	39.8565
AGRN	protein_coding	-0.132461	0.912274	0.342072	0.575267	0.240131	-0.124316	-0.0755341	0.370737	1047.47	chr1	1020122	1056118	+	35996	35594	ENSG00000188157.14	375790	0.34648	0.394993	990.817	1085.24
AC009032.1	sense_intronic	-0.162387	0.893545	0.427016	0.653285	0.184897	-0.142314	-0.0755458	9.49896	326.519	chr16	69632140	69632571	+	431	431	ENSG00000274093.1	NA	8.7716	10.2263	304.431	341.244
Y_RNA	misc_RNA	-0.534976	0.69017	0.35641	0.58876	0.230062	-0.249379	-0.0755597	2.39513	22.1412	chr4	145149536	145149649	-	113	113	ENSG00000238713.1	NA	1.90353	2.88674	17.4213	25.2878
CCDC87	protein_coding	-0.490078	0.711987	0.382552	0.612682	0.212765	-0.236408	-0.0755744	0.106622	25.0191	chr11	66590175	66593083	-	2908	2908	ENSG00000182791.4	55231	0.086395	0.12685	20.1554	28.2615
UBE2C	protein_coding	-0.127326	0.915527	0.322985	0.555591	0.255244	-0.120582	-0.0755829	4.16068	1450.29	chr20	45812575	45816957	+	4382	4382	ENSG00000175063.16	11065	3.88413	4.43723	1373.93	1501.2
LINC01562	lincRNA	-0.457423	0.728286	0.393329	0.623581	0.205107	-0.231669	-0.0755866	0.00814167	26.6247	chr1	51195094	51235096	-	40002	40002	ENSG00000203356.2	105378716	0.00667	0.00961333	21.6955	29.9108
TMEM250	protein_coding	-0.161472	0.894112	0.429002	0.654988	0.183767	-0.141567	-0.0755874	0.687728	234.092	chr9	136114580	136118863	-	4283	4283	ENSG00000238227.7	90120	0.63562	0.739837	218.655	244.383
CALM3	protein_coding	-0.127422	0.915466	0.315105	0.546904	0.262089	-0.120869	-0.0755979	1.85554	1434.77	chr19	46601073	46610793	+	9720	9720	ENSG00000160014.16	808	1.73304	1.97804	1359.1	1485.22
RRP8	protein_coding	-0.133868	0.911385	0.314257	0.546085	0.26274	-0.126335	-0.075647	1.41064	958.752	chr11	6595074	6603620	-	8546	8546	ENSG00000132275.10	23378	1.31543	1.50585	906.041	993.892
PET117	protein_coding	-0.130786	0.913334	0.351693	0.584653	0.233102	-0.122632	-0.0756758	2.2881	853.421	chr20	18137872	18143169	+	5297	4697	ENSG00000232838.3	100303755	2.1425	2.43371	807.797	883.837
AC211476.2	antisense_RNA	-0.176161	0.885055	0.578523	0.769802	0.113621	-0.131435	-0.0756899	2.4234	136.376	chr7	72924417	72925125	-	708	708	ENSG00000272843.1	NA	2.24108	2.60571	126.527	142.942
HIPK3	protein_coding	-0.129948	0.913864	0.283045	0.511215	0.291396	-0.123832	-0.0757266	1.38749	11090	chr11	33256671	33357023	+	100352	100352	ENSG00000110422.11	10114	1.29862	1.47636	10496.4	11485.7
ATF1	protein_coding	-0.122391	0.918664	0.307126	0.538407	0.268889	-0.116741	-0.0757487	0.960788	4348.52	chr12	50764291	50821122	+	56831	56831	ENSG00000123268.8	466	0.89976	1.02182	4128.84	4494.97
KIF21A	protein_coding	-0.124853	0.917097	0.221131	0.44087	0.355689	-0.120621	-0.0757838	0.96786	11557.4	chr12	39293228	39443390	-	150162	150162	ENSG00000139116.18	55605	0.9071	1.02862	10962.8	11953.7
RPS17	protein_coding	-0.118103	0.921398	0.334435	0.567915	0.245717	-0.11243	-0.075789	19.6958	5341.88	chr15	82536752	82540564	-	3812	3418	ENSG00000182774.10	6218	18.5344	20.8572	5082.21	5515
RNASET2	protein_coding	-0.376591	0.770255	0.472399	0.69136	0.160296	-0.194619	-0.0758471	0.191263	31.8847	chr6	166929503	166957184	-	27681	2065	ENSG00000026297.15	8635	0.163945	0.21858	27.1582	35.0357
HACD1	protein_coding	-0.125517	0.916675	0.26619	0.492402	0.30768	-0.120348	-0.0758758	1.22561	2759.52	chr10	17589031	17617377	-	28346	28346	ENSG00000165996.13	9200	1.14871	1.30251	2617	2854.54
METAP1	protein_coding	-0.126553	0.916017	0.262965	0.489294	0.31043	-0.121327	-0.0758956	3.53437	18870.3	chr4	98995619	99062813	+	67194	67120	ENSG00000164024.11	23173	3.31379	3.75495	17886.6	19526.1
PELO	protein_coding	-0.133555	0.911582	0.310883	0.542506	0.265595	-0.12617	-0.0759231	3.01404	929.371	chr5	52799884	52804046	+	16107	3874	ENSG00000152684.10	53918	2.81451	3.21357	878.206	963.481
INTS4P1	transcribed_unprocessed_pseudogene	-0.147903	0.902562	0.414312	0.642066	0.19242	-0.133167	-0.0759314	0.04548	337.923	chr7	65141031	65234216	+	93185	93185	ENSG00000164669.13	285905	0.04217	0.04879	317.066	351.828
LINC01792	lincRNA	-0.850354	0.554649	0.302215	9	-0.954243	-0.254746	-0.0759448	0.00690167	12.9399	chr2	200712304	200735177	-	22873	22873	ENSG00000237166.1	100507140	0.00462	0.00918333	8.68031	15.7796
CDT1	protein_coding	-0.136352	0.909817	0.379511	0.609877	0.214758	-0.126116	-0.0760671	1.79541	863.199	chr16	88803212	88809258	+	6046	6046	ENSG00000167513.8	81620	1.68027	1.91055	815.135	895.242
ANGPT2	protein_coding	-0.546991	0.684446	0.359382	0.591835	0.2278	-0.247276	-0.076073	0.0042725	22.1933	chr8	6499650	6563409	-	63759	63759	ENSG00000091879.13	285	0.003385	0.00516	17.4213	25.3746
STAT5B	protein_coding	-0.126417	0.916104	0.317542	0.549424	0.260093	-0.119951	-0.0760872	0.354351	2034.81	chr17	42199167	42276406	-	77239	72184	ENSG00000173757.9	6777	0.330915	0.377787	1928.37	2105.77
ZNF200	protein_coding	-0.135334	0.910459	0.324733	0.55738	0.253849	-0.127235	-0.0760884	1.18207	1233.67	chr16	3222324	3235457	-	13133	13133	ENSG00000010539.11	7752	1.10069	1.26345	1164.76	1279.61
LINC00513	lincRNA	-0.0905528	0.939163	0.62227	0.79894	0.0974858	-0.0812908	-0.0760888	0.317806	1880.85	chr7	130853719	130928649	+	74930	74930	ENSG00000233559.1	NA	0.302735	0.332877	1810.85	1927.51
SOX8	protein_coding	-0.781318	0.581835	0.365012	9	-0.954243	-0.219395	-0.0760903	0.0315267	13.6484	chr16	981807	986979	+	5172	5172	ENSG00000005513.9	30812	0.02217	0.0408833	9.48338	16.425
MLH3	protein_coding	-0.125738	0.916535	0.312593	0.544319	0.264146	-0.119494	-0.0760917	1.16883	3510.61	chr14	75013763	75051532	-	37769	37769	ENSG00000119684.15	27030	1.0916	1.24607	3328.27	3632.17
KIF3C	protein_coding	-0.138255	0.908617	0.339865	0.572697	0.242075	-0.129121	-0.0760984	0.138082	616.649	chr2	25926595	25982749	-	56154	56154	ENSG00000084731.14	3797	0.1287	0.147463	581.56	640.041
MINOS1	protein_coding	-0.12065	0.919773	0.571008	0.76484	0.116429	-0.104633	-0.0761565	1.2212	347.721	chr1	19596976	19629821	+	32845	3595	ENSG00000173436.13	440574	1.15171	1.29069	330.743	359.04
FOXO3B	processed_pseudogene	-0.518072	0.698304	0.393872	0.623856	0.204916	-0.229061	-0.0761755	0.147187	23.0232	chr17	18670945	18672873	-	1928	1928	ENSG00000240445.3	NA	0.11744	0.176933	18.3511	26.1379
AL033527.5	lincRNA	-0.163778	0.892684	0.526387	0.733866	0.134383	-0.133619	-0.0761781	0.203141	161.777	chr1	39799421	39809450	+	10029	10029	ENSG00000284719.1	NA	0.188125	0.218157	151.16	168.856
AC068675.1	antisense_RNA	-0.158205	0.896139	0.549073	0.750382	0.124718	-0.128042	-0.0761976	0.03054	159.024	chr17	43544784	43610338	+	65554	65554	ENSG00000267747.1	NA	0.02844	0.03264	148.888	165.781
LMNB1	protein_coding	-0.118111	0.921394	0.313277	0.545083	0.263538	-0.112891	-0.0762029	4.43479	21142.3	chr5	126777147	126837020	+	59873	59873	ENSG00000113368.11	4001	4.15721	4.71238	20112.2	21829
AL390195.1	sense_overlapping	-0.159876	0.895102	0.412279	0.640501	0.19348	-0.141709	-0.0762045	2.89865	288.22	chr1	111438639	111439889	-	2589	1250	ENSG00000243960.1	NA	2.68216	3.11513	269.583	300.646
TDRD3	protein_coding	-0.125152	0.916907	0.207333	0.422927	0.373735	-0.121131	-0.0762323	0.979451	13819.1	chr13	60396456	60573878	+	177422	177422	ENSG00000083544.13	81550	0.917425	1.04148	13106.4	14294.3
AK1	protein_coding	-0.368886	0.77438	0.454082	0.676126	0.169972	-0.201965	-0.0762847	0.261384	37.5662	chr9	127866479	127877743	-	11264	1787	ENSG00000106992.17	203	0.224885	0.297883	31.9659	41.2997
MPZ	protein_coding	-0.243561	0.844658	0.454335	0.676199	0.169926	-0.179353	-0.0762867	0.183088	76.5885	chr1	161304734	161309972	-	5238	5238	ENSG00000158887.15	4359	0.16378	0.202397	69.0143	81.6379
AC105760.2	antisense_RNA	-0.137902	0.90884	0.401104	0.630722	0.200162	-0.126402	-0.0763036	0.309388	647.738	chr2	237059433	237085817	-	26384	26384	ENSG00000227252.1	NA	0.28862	0.330157	611.096	672.166
ENPP7P7	unprocessed_pseudogene	-0.19528	0.873403	0.481567	0.698675	0.155725	-0.15498	-0.0763279	0.0280142	135.987	chr11	67812556	67873367	-	60811	60811	ENSG00000273819.1	NA	0.025745	0.0302833	125.272	143.13
HMGN4	protein_coding	-0.13573	0.910209	0.318243	0.550282	0.259415	-0.127766	-0.0763898	2.1147	1318.92	chr6	26538404	26546254	+	7850	7850	ENSG00000182952.4	10473	1.96911	2.2603	1245.12	1368.12
AC003659.1	sense_intronic	-0.875754	0.544969	0.255335	9	-0.954243	-0.28811	-0.0764231	0.341261	12.8138	chrX	28942049	28942568	+	519	465	ENSG00000237994.1	NA	0.238505	0.444017	8.54291	15.661
REC8	protein_coding	-0.256185	0.837299	0.44926	0.671557	0.172917	-0.184687	-0.0764445	0.105985	71.2394	chr14	24171852	24180257	+	8405	8405	ENSG00000100918.12	9985	0.09469	0.11728	63.8764	76.1481
RDH10-AS1	antisense_RNA	-0.604475	0.657711	0.352915	0.585775	0.232269	-0.246576	-0.076452	0.00536583	19.9033	chr8	73310905	73356461	-	45556	45556	ENSG00000250295.6	101926926	0.004215	0.00651667	15.1495	23.0724
AP003733.4	TEC	-0.159619	0.895262	0.465832	0.686089	0.163619	-0.137404	-0.0764953	1.55758	210.244	chr11	61967793	61969490	+	1697	1697	ENSG00000279491.1	NA	1.44419	1.67098	196.685	219.284
AC025423.1	antisense_RNA	-0.18334	0.880662	0.487396	0.702627	0.153275	-0.148461	-0.076504	4.9603	148.462	chr12	68828117	68828553	+	436	374	ENSG00000256325.1	NA	4.53984	5.38075	137.181	155.982
RPL12	protein_coding	-0.126765	0.915883	0.226427	0.446646	0.350036	-0.122241	-0.0765047	20.9011	5981.47	chr9	127447673	127451405	-	3732	3602	ENSG00000197958.12	6136	19.5551	22.2471	5669.14	6189.7
TARBP1	protein_coding	-0.12928	0.914288	0.313327	0.545083	0.263538	-0.122492	-0.0765173	0.49678	3469.04	chr1	234391312	234479103	-	87791	87791	ENSG00000059588.9	6894	0.46569	0.52787	3284.55	3592.04
OSCAR	protein_coding	-0.624648	0.648578	0.369567	0.601332	0.220886	-0.234133	-0.0765274	0.02824	18.3493	chr19	54094667	54102692	-	8025	8025	ENSG00000170909.13	126014	0.02203	0.03445	13.8789	21.3296
RNASEH1	protein_coding	-0.127655	0.915318	0.2572	0.482689	0.316333	-0.122418	-0.0765438	3.45697	3122.7	chr2	3545114	3558616	-	13502	11349	ENSG00000171865.9	246243	3.23342	3.68052	2958.32	3232.29
AC137630.4	lincRNA	-1.00407	0.498591	0.226678	9	-0.954243	-0.297207	-0.0765739	0.284855	11.1958	chr3	48985484	48985963	-	479	479	ENSG00000273211.1	NA	0.18641	0.3833	7.00815	13.9875
SPOCK3	protein_coding	-0.141604	0.906511	0.355619	0.587981	0.230637	-0.131209	-0.0765903	0.0133017	530.612	chr4	166733383	167234796	-	501413	501298	ENSG00000196104.10	50859	0.0124	0.0142033	499.79	551.16
SGSM1	protein_coding	-0.127595	0.915356	0.311173	0.542808	0.265353	-0.121115	-0.0766278	0.173299	1670.57	chr22	24806168	24927578	+	121410	121410	ENSG00000167037.18	129049	0.162335	0.184263	1582.96	1728.98
LAMTOR5-AS1	processed_transcript	-0.138303	0.908587	0.391808	0.621866	0.206303	-0.127126	-0.0766444	0.313908	906.865	chr1	110407524	110443817	+	36293	36293	ENSG00000224699.8	NA	0.29153	0.336287	854.755	941.605
AC007391.1	lincRNA	-0.372724	0.772323	0.418274	0.645806	0.189898	-0.216857	-0.0767174	0.327389	38.1691	chr2	37325339	37326797	+	1458	1458	ENSG00000232028.1	NA	0.279985	0.374793	32.4388	41.9893
RASAL2	protein_coding	-0.12573	0.91654	0.256787	0.482403	0.31659	-0.120728	-0.0767196	0.973148	30189.9	chr1	178094140	178484147	+	390007	389650	ENSG00000075391.16	9462	0.91074	1.03556	28625.2	31233
ZNF385B	protein_coding	-0.12743	0.915461	0.233164	0.454316	0.342642	-0.122706	-0.0767264	0.370668	12368.5	chr2	179441981	179861505	-	419524	419451	ENSG00000144331.18	151126	0.34717	0.394167	11719	12801.5
PRSS16	protein_coding	-0.24342	0.84474	0.460635	0.681275	0.166678	-0.178009	-0.0767278	0.11989	84.2743	chr6	27247700	27256471	+	8771	8771	ENSG00000112812.15	10279	0.10663	0.13315	75.8957	89.86
CDK6	protein_coding	-0.130659	0.913414	0.305664	0.536862	0.270137	-0.123866	-0.0767364	5.124	94429.7	chr7	92604920	92836594	-	231674	231567	ENSG00000105810.9	1021	4.801	5.447	89348.3	97817.3
AC012354.1	lincRNA	-0.917275	0.529508	0.24845	9	-0.954243	-0.288613	-0.0767629	0.0105183	12.3407	chr2	44954663	44968762	+	14099	14099	ENSG00000225156.2	NA	0.00717	0.0138667	8.07535	15.1842
AC099518.6	lincRNA	-1.06048	0.479472	0.221659	9	-0.954243	-0.294641	-0.0768249	0.284031	10.5467	chr16	19111034	19111484	-	450	450	ENSG00000278389.1	NA	0.174825	0.393237	6.34249	13.3496
AC107068.1	lincRNA	-0.136987	0.909416	0.371127	0.60296	0.219712	-0.126946	-0.0768284	3.20677	1076.42	chr4	47840121	47844339	-	4218	4218	ENSG00000259959.1	NA	2.99987	3.41368	1016.03	1116.67
AL627171.2	lincRNA	-0.230238	0.852494	0.552511	0.752746	0.123352	-0.152592	-0.0768337	0.28595	65.1075	chr14	49861175	49864326	-	3151	2851	ENSG00000282885.1	NA	0.25917	0.31273	59.1901	69.0524
AL121988.1	antisense_RNA	-0.48931	0.712366	0.381049	0.611394	0.213679	-0.237145	-0.0768391	0.0116683	25.0856	chr1	34761425	34788097	-	26672	26672	ENSG00000255811.1	NA	0.00963	0.0137067	20.2214	28.3283
LYPD5	protein_coding	-0.257114	0.83676	0.543503	0.746435	0.127008	-0.159905	-0.0769062	0.0285733	56.4146	chr19	43795928	43820634	-	24706	24706	ENSG00000159871.14	284348	0.02571	0.0314367	50.5811	60.3036
AC130352.1	lincRNA	-0.451509	0.731278	0.37936	0.60981	0.214805	-0.238152	-0.0769384	0.524258	28.0886	chr8	12476461	12477122	+	661	661	ENSG00000270154.1	NA	0.42777	0.620747	23.0268	31.4632
AQP7P2	unprocessed_pseudogene	-0.657101	0.634151	0.328103	0.561394	0.250733	-0.258083	-0.0769511	0.01381	18.1243	chr9	64621559	64637586	-	16027	16027	ENSG00000181997.8	NA	0.01037	0.01725	13.4167	21.2628
SEC24D	protein_coding	-0.130013	0.913823	0.260912	0.48659	0.312837	-0.124406	-0.0769656	1.06243	9571.29	chr4	118722822	118836171	-	113349	113349	ENSG00000150961.14	9871	0.993035	1.13182	9058.39	9913.23
SH3BGRL	protein_coding	-0.127851	0.915194	0.2338	0.455031	0.341959	-0.123068	-0.0769919	0.496051	3808.5	chrX	81201942	81298547	+	96605	96605	ENSG00000131171.12	6451	0.464205	0.527897	3607.9	3942.23
FAM168A	protein_coding	-0.126928	0.915779	0.284767	0.513224	0.289693	-0.121178	-0.0769924	0.981713	15465.8	chr11	73400486	73598189	-	197703	197703	ENSG00000054965.10	23201	0.91867	1.04476	14656.4	16005.4
ZFX-AS1	antisense_RNA	-0.241938	0.845609	0.479712	0.697374	0.156535	-0.173255	-0.076997	0.261953	71.5726	chrX	24146224	24149654	-	3430	3430	ENSG00000234230.1	100873922	0.23589	0.288017	64.6028	76.2192
CEP78	protein_coding	-0.128255	0.914937	0.331032	0.564357	0.248446	-0.121146	-0.0770415	2.28988	7944.16	chr9	78236061	78279690	+	43629	43629	ENSG00000148019.12	84131	2.14847	2.4313	7524.88	8223.67
ZNF696	protein_coding	-0.135636	0.910269	0.422663	0.649616	0.187344	-0.12371	-0.077054	0.90455	480.956	chr8	143291388	143298061	+	6673	6673	ENSG00000185730.7	79943	0.84096	0.96814	453.856	499.023
TOB2P1	processed_pseudogene	-0.347529	0.785929	0.42487	0.651279	0.186233	-0.211537	-0.0770728	0.508035	40.3293	chr6	28217642	28218634	-	992	992	ENSG00000176933.5	NA	0.43814	0.57793	34.7052	44.0787
CREB3L1	protein_coding	-0.637864	0.642664	0.322771	0.555412	0.255385	-0.263339	-0.0770761	0.00522333	18.6419	chr11	46277660	46321422	+	43762	43762	ENSG00000157613.10	90993	0.00395	0.00649667	13.9503	21.7697
ZNF107	protein_coding	-0.128032	0.915079	0.226269	0.446547	0.350133	-0.123377	-0.0770866	1.52839	5515.38	chr7	64666082	64711582	+	45500	45387	ENSG00000196247.11	51427	1.42925	1.62754	5224.2	5709.49
AC009118.2	antisense_RNA	-0.296694	0.814116	0.481706	0.698693	0.155714	-0.185083	-0.0771204	0.910613	47.8179	chr16	58392152	58392807	-	655	655	ENSG00000276131.1	NA	0.80463	1.0166	42.1756	51.5794
COL9A3	protein_coding	-0.462488	0.725734	0.396543	0.626715	0.20293	-0.230079	-0.0771436	0.0148858	29.0983	chr20	62817061	62841159	+	24098	24098	ENSG00000092758.15	1299	0.012135	0.0176367	23.7638	32.6547
AC108860.2	antisense_RNA	-0.378066	0.769469	0.421213	0.648429	0.188138	-0.21601	-0.0771475	0.218674	38.412	chr8	94637284	94639467	-	2183	2183	ENSG00000261437.1	100288748	0.186265	0.251083	32.5048	42.3502
AC084357.2	antisense_RNA	-0.426105	0.744269	0.417751	0.645294	0.190242	-0.21954	-0.0771632	0.00440583	29.9143	chr12	63623787	63795718	-	171931	84510	ENSG00000249753.2	NA	0.003695	0.00511667	24.8917	33.2627
USP12	protein_coding	-0.130011	0.913824	0.261375	0.487052	0.312425	-0.124394	-0.077175	1.77893	14973.6	chr13	27066141	27171896	-	105755	105755	ENSG00000152484.13	219333	1.66586	1.89201	14171.8	15508.1
AC087235.1	lincRNA	-0.861449	0.550399	0.279472	9	-0.954243	-0.269507	-0.0772031	0.00223667	12.9672	chr12	23181333	23251499	-	70166	70166	ENSG00000115934.11	NA	0.00157	0.00290333	8.74101	15.7847
CNTD2	protein_coding	-0.665999	0.630252	0.331829	0.565146	0.24784	-0.255135	-0.0772069	0.0491525	18.0756	chr19	40222207	40226690	-	4483	4483	ENSG00000105219.8	79935	0.036635	0.06167	13.4167	21.1816
AC016027.3	sense_intronic	-0.257551	0.836507	0.515722	0.725287	0.13949	-0.168081	-0.0773094	2.01234	57.8852	chr22	17983204	17983619	-	415	361	ENSG00000235445.1	NA	1.80112	2.22357	51.9178	61.8634
PURG	protein_coding	-0.466031	0.723953	0.392067	0.622129	0.206119	-0.231912	-0.077326	0.00895917	27.2998	chr8	30995801	31033715	-	37914	37914	ENSG00000172733.11	29942	0.007355	0.0105633	22.2897	30.6398
ERGIC1	protein_coding	-0.127897	0.915164	0.223594	0.443817	0.352796	-0.123308	-0.0773352	0.600177	5651.29	chr5	172834274	172952685	+	118411	118411	ENSG00000113719.15	57222	0.56194	0.638413	5353.65	5849.72
BTBD1	protein_coding	-0.127676	0.915304	0.216217	0.434235	0.362276	-0.123249	-0.0773371	4.51648	17549.7	chr15	83016421	83067354	-	50933	48832	ENSG00000064726.9	53339	4.2269	4.80607	16626.6	18165.1
AP003555.2	lincRNA	-1.08227	0.472285	0.241355	9	-0.954243	-0.272085	-0.0773393	0.02128	10.8529	chr11	70014857	70021059	-	6202	6202	ENSG00000254605.1	NA	0.01349	0.02907	6.54058	13.7277
HDDC3	protein_coding	-0.181424	0.881832	0.496369	0.710395	0.1485	-0.146271	-0.0773544	0.657549	136.106	chr15	90929963	90932569	-	2606	2606	ENSG00000184508.10	374659	0.605875	0.709223	126.136	142.752
AC068647.1	processed_pseudogene	-0.45454	0.729743	0.378977	0.609575	0.214973	-0.238413	-0.0773683	0.155152	28.1596	chr3	151759746	151762011	-	2265	2265	ENSG00000242097.1	NA	0.12898	0.181323	23.0928	31.5375
RYR2	protein_coding	-0.507518	0.703432	0.40515	0.63365	0.19815	-0.223489	-0.077381	0.00037	23.6383	chr1	237042204	237833988	+	791784	791408	ENSG00000198626.15	6262	0.0003	0.00044	18.9508	26.7634
STX10	protein_coding	-0.146144	0.903662	0.485017	0.701242	0.154132	-0.127351	-0.0774025	0.529757	265.653	chr19	13144057	13150346	-	6289	6289	ENSG00000104915.14	8677	0.49042	0.569093	249.465	276.445
STX16	protein_coding	-0.110023	0.926573	0.492907	0.707484	0.150283	-0.101234	-0.0774152	5.23501	1461.24	chr20	58651252	58679526	+	28274	3524	ENSG00000124222.22	8675	4.94935	5.52066	1395.36	1505.16
GRN	protein_coding	-0.197392	0.872126	0.532098	0.737159	0.132439	-0.147697	-0.0774177	0.210896	135.019	chr17	44345085	44353102	+	8017	8017	ENSG00000030582.17	2896	0.190435	0.231357	124.105	142.295
LRRC8C	protein_coding	-0.138171	0.90867	0.352836	0.585775	0.232269	-0.128588	-0.0774278	1.15536	634.036	chr1	89633071	89719533	+	86462	6893	ENSG00000171488.14	84230	1.07485	1.23587	597.682	658.272
USP3	protein_coding	-0.129748	0.913991	0.271544	0.498487	0.302347	-0.123931	-0.0774408	2.55183	18301.1	chr15	63504510	63594640	+	90130	90130	ENSG00000140455.16	9960	2.39077	2.71289	17323.1	18953
KLRG1	protein_coding	-0.164293	0.892366	0.449294	0.671557	0.172917	-0.141729	-0.0774444	0.146061	246.619	chr12	8989540	9010760	+	21220	21220	ENSG00000139187.9	10219	0.135055	0.157067	229.927	257.747
AL451050.2	lincRNA	-0.42308	0.745831	0.417879	0.645295	0.190242	-0.219286	-0.0774487	0.563697	31.1722	chr1	167219830	167220512	-	682	682	ENSG00000272205.1	NA	0.47659	0.650803	25.8929	34.6917
CDKN1C	protein_coding	-0.908742	0.532649	0.249952	9	-0.954243	-0.28829	-0.0774703	0.0563975	12.3626	chr11	2883212	2885881	-	2669	2669	ENSG00000129757.12	1028	0.039025	0.07377	8.14138	15.1767
TVP23CP1	processed_pseudogene	-0.363039	0.777525	0.482757	0.699267	0.155357	-0.190009	-0.0774962	0.704815	36.4516	chr7	90631905	90632568	+	663	639	ENSG00000223584.1	NA	0.6125	0.79713	31.2289	39.9334
EDN1	protein_coding	-0.502889	0.705692	0.362695	0.595552	0.225081	-0.246688	-0.0774992	0.0443692	24.4809	chr6	12290362	12297194	+	6832	6832	ENSG00000078401.6	1906	0.035885	0.0528533	19.6218	27.7204
LINC01476	lincRNA	-1.02411	0.491715	0.231216	9	-0.954243	-0.290088	-0.0775084	0.00137583	11.2051	chr17	59430868	59526946	-	96078	96078	ENSG00000265313.5	NA	0.000845	0.00190667	6.87608	14.0911
AC012456.2	antisense_RNA	-0.517059	0.698795	0.353141	0.585843	0.232219	-0.251769	-0.0775149	0.0677158	23.7774	chr2	11740996	11745301	-	4305	4305	ENSG00000230790.2	NA	0.054275	0.0811567	18.8901	27.0356
AL691403.1	lincRNA	-0.721268	0.606564	0.311712	0.543533	0.264774	-0.262567	-0.0775253	0.006455	16.1609	chr14	75238615	75269283	-	30668	30668	ENSG00000258740.1	NA	0.00477	0.00814	11.6785	19.1491
APEH	protein_coding	-0.141677	0.906465	0.382847	0.612858	0.21264	-0.130121	-0.0775275	0.784352	621.716	chr3	49674001	49683963	+	9962	9962	ENSG00000164062.12	327	0.72753	0.841173	585.41	645.92
AL035530.2	antisense_RNA	-0.14145	0.906608	0.405856	0.634167	0.197796	-0.128865	-0.0775317	0.454612	1977.34	chr6	158988177	159043056	+	54879	54879	ENSG00000271913.5	NA	0.423095	0.48613	1862.37	2053.99
LAMTOR4	protein_coding	-0.13942	0.907884	0.374099	0.605831	0.217648	-0.128746	-0.0775466	1.34111	566.614	chr7	100148906	100154212	+	5306	5306	ENSG00000188186.10	389541	1.24598	1.43625	533.943	588.394
AC008514.2	processed_pseudogene	-0.201598	0.869587	0.506853	0.718546	0.143545	-0.153681	-0.0775592	0.965538	102.844	chr5	170896928	170904461	+	7533	1337	ENSG00000253966.1	NA	0.88375	1.04733	94.5663	108.363
AC092720.1	lincRNA	-0.184721	0.879819	0.513495	0.72346	0.140585	-0.145431	-0.0775613	0.0672692	123.486	chr16	87492554	87515635	+	23081	23081	ENSG00000260750.5	101928737	0.061985	0.0725533	114.254	129.64
SMARCA1	protein_coding	-0.13385	0.911396	0.276886	0.50441	0.297216	-0.127346	-0.0776588	0.971674	5959.39	chrX	129446504	129523500	-	76996	76996	ENSG00000102038.15	6594	0.908405	1.03494	5631	6178.32
MFSD6	protein_coding	-0.125885	0.916442	0.322924	0.555591	0.255244	-0.11936	-0.0776633	0.506529	3781.45	chr2	190408354	190502315	+	93961	93961	ENSG00000151690.14	54842	0.475525	0.537533	3585.75	3911.91
ZNF598	protein_coding	-0.140617	0.907131	0.413823	0.641682	0.19268	-0.127861	-0.0776641	0.754345	730.556	chr16	1997653	2009823	-	12170	12170	ENSG00000167962.13	90850	0.69991	0.80878	688.292	758.731
RPL22	protein_coding	-0.117827	0.921575	0.357554	0.590217	0.228988	-0.111655	-0.0776951	6.54616	10199.5	chr1	6181268	6200842	-	19574	19574	ENSG00000116251.9	6146	6.12998	6.96233	9703.65	10530.1
AC093899.2	protein_coding	-0.570343	0.673457	0.339559	0.572349	0.242339	-0.257417	-0.0777298	0.0852458	21.2483	chr2	169506655	169509701	+	46443	3046	ENSG00000251569.1	NA	0.067455	0.103037	16.4202	24.467
HPS6	protein_coding	-0.167712	0.890253	0.412525	0.640736	0.193321	-0.146968	-0.0778476	1.30048	274.606	chr10	102065389	102068038	+	2649	2649	ENSG00000166189.7	79803	1.19856	1.4024	255.852	287.108
PUSL1	protein_coding	-0.275798	0.825993	0.444288	0.668014	0.175214	-0.191606	-0.0778518	0.268368	66.9671	chr1	1308566	1311677	+	3111	3111	ENSG00000169972.11	126789	0.23818	0.298557	59.5363	71.9209
ZMPSTE24	protein_coding	-0.124463	0.917346	0.297281	0.528182	0.277217	-0.118756	-0.0778651	1.75299	5036.44	chr1	40258106	40294184	+	36078	36078	ENSG00000084073.8	10269	1.63965	1.86633	4777.83	5208.85
UTP20	protein_coding	-0.12832	0.914896	0.248121	0.472113	0.325954	-0.123195	-0.0778842	1.04179	8836.68	chr12	101280108	101386616	+	106508	106508	ENSG00000120800.4	27340	0.974315	1.10927	8369.28	9148.28
AL356020.1	antisense_RNA	-0.422708	0.746023	0.48516	0.701242	0.154132	-0.187632	-0.0779274	0.0874083	29.07	chr14	53153353	53157528	+	4175	4175	ENSG00000258731.1	101927620	0.0738	0.101017	24.2867	32.2589
SPINK2	protein_coding	-0.234363	0.85006	0.443357	0.667356	0.175642	-0.178127	-0.0779753	0.090825	85.5218	chr4	56809860	56821742	-	11882	11785	ENSG00000128040.10	6691	0.08162	0.10003	77.2931	91.0076
PAQR7	protein_coding	-0.137365	0.909178	0.395892	0.626028	0.203406	-0.12622	-0.0780061	0.695168	554.45	chr1	25861209	25871253	-	10044	10044	ENSG00000182749.5	164091	0.64991	0.740427	523.323	575.201
SLC5A3	protein_coding	-0.136913	0.909463	0.378987	0.609575	0.214973	-0.126577	-0.078029	2.18344	1980.88	chr21	34094862	34106262	+	32693	11400	ENSG00000198743.6	6526	2.04418	2.32271	1869.65	2055.02
AC012184.1	antisense_RNA	-0.388172	0.764097	0.405285	0.633715	0.198106	-0.223302	-0.0780585	0.02235	36.2436	chr16	70379456	70399502	+	20046	20046	ENSG00000260111.1	NA	0.01905	0.02565	30.5685	40.027
AC007952.4	lincRNA	-0.184198	0.880138	0.681738	0.835756	0.0779206	-0.109424	-0.0780847	15.771	524.258	chr17	19111999	19112418	-	637	419	ENSG00000262202.4	NA	14.4448	17.0972	484.664	550.654
CROCCP3	transcribed_unprocessed_pseudogene	-0.128034	0.915078	0.386457	0.616737	0.2099	-0.119246	-0.0780944	0.424467	1071.05	chr1	16467435	16499257	-	31822	31822	ENSG00000080947.14	114819	0.39782	0.451113	1014.93	1108.46
MTURN	protein_coding	-0.146645	0.903349	0.424168	0.650892	0.186491	-0.13169	-0.0781164	0.280615	598.593	chr7	30134809	30162762	+	27953	26791	ENSG00000180354.15	222166	0.26192	0.29931	562.765	622.478
DDX55	protein_coding	-0.126826	0.915844	0.287796	0.516992	0.286516	-0.12102	-0.0781236	2.70271	4024.88	chr12	123602098	123620941	+	18843	18710	ENSG00000111364.15	57696	2.52515	2.88027	3814.43	4165.18
KLF5	protein_coding	-0.133619	0.911542	0.304552	0.536041	0.270802	-0.126404	-0.0781312	1.89323	3396.53	chr13	73054975	73077542	+	22567	22567	ENSG00000102554.13	688	1.76292	2.02355	3209.28	3521.35
MRPL57	protein_coding	-0.123051	0.918244	0.464229	0.684792	0.164441	-0.112339	-0.0781463	3.94299	763.085	chr13	21176644	21179084	+	2440	2440	ENSG00000173141.4	78988	3.71013	4.17585	724.718	788.663
ZFYVE19	protein_coding	-0.199745	0.870705	0.435088	0.660253	0.180289	-0.163595	-0.0781869	0.203453	129.91	chr15	40807085	40815084	+	7999	7999	ENSG00000166140.17	84936	0.18599	0.220917	119.342	136.956
COX11	protein_coding	-0.133873	0.911382	0.259543	0.485422	0.313881	-0.127801	-0.0782188	2.81084	1694.62	chr17	54961205	54968785	-	7580	7580	ENSG00000166260.11	1353	2.62514	2.99654	1601.45	1756.74
DBR1	protein_coding	-0.132133	0.912481	0.276545	0.50406	0.297517	-0.125879	-0.078258	1.57561	1746.58	chr3	138161011	138174949	-	13938	13938	ENSG00000138231.12	51163	1.46949	1.68174	1651.39	1810.03
OXCT1-AS1	processed_transcript	-0.648021	0.638155	0.313698	0.54554	0.263173	-0.268361	-0.0782606	0.101884	18.2201	chr5	41870029	41872241	+	2212	2212	ENSG00000248668.2	100874002	0.077705	0.126063	13.6148	21.2903
RND1	protein_coding	-0.240426	0.846495	0.455908	0.677034	0.169389	-0.177989	-0.0782923	0.123831	86.7255	chr12	48857144	48865898	-	8754	8754	ENSG00000172602.9	27289	0.110785	0.136877	78.2336	92.3869
RWDD3	protein_coding	-0.171246	0.888075	0.416972	0.644582	0.190722	-0.148896	-0.0783026	1.10388	214.162	chr1	95234154	95247225	+	13071	2431	ENSG00000122481.16	25950	1.01602	1.19174	198.978	224.285
FAM160B1	protein_coding	-0.128727	0.914638	0.213119	0.429971	0.36656	-0.124251	-0.0783088	1.05322	6542.68	chr10	114821743	114899832	+	78089	78089	ENSG00000151553.14	57700	0.984385	1.12206	6195.42	6774.2
AL442067.2	sense_intronic	-0.414357	0.750354	0.391731	0.621838	0.206323	-0.230899	-0.0783334	1.12323	33.0131	chr13	97437267	97437630	+	363	363	ENSG00000276704.1	NA	0.944165	1.30229	27.499	36.6891
DACH1	protein_coding	-0.405988	0.754719	0.397839	0.627786	0.202188	-0.22795	-0.0783529	0.000993333	34.3994	chr13	71437965	71867192	-	429227	429227	ENSG00000276644.4	1602	0.00084	0.00114667	28.8357	38.1086
ACTRT3	protein_coding	-0.280678	0.823204	0.433704	0.659257	0.180945	-0.195713	-0.0783703	0.253968	60.5738	chr3	169766920	169769895	-	2975	2975	ENSG00000184378.2	84517	0.22359	0.284347	53.6667	65.1785
ECEL1P1	unprocessed_pseudogene	-0.965444	0.512121	0.230624	9	-0.954243	-0.298139	-0.0783788	0.0358658	11.8881	chr2	232415817	232419816	-	3999	3999	ENSG00000204121.2	NA	0.023985	0.0477467	7.60778	14.7416
QRFPR	protein_coding	-0.579168	0.66935	0.346604	0.579407	0.237016	-0.252553	-0.0783945	0.00517917	21.4968	chr4	121329313	121381059	-	51746	50833	ENSG00000186867.10	84109	0.004115	0.00624333	16.6183	24.7492
PTGES2	protein_coding	-0.144543	0.904666	0.345775	0.57867	0.237569	-0.133936	-0.0783958	0.894328	553.178	chr9	128120692	128128462	-	7770	7770	ENSG00000148334.14	80142	0.830115	0.95854	520.313	575.088
AC079915.1	sense_intronic	-0.160189	0.894908	0.40515	0.63365	0.19815	-0.14241	-0.0784067	1.73024	384.518	chr17	31133181	31138518	+	5337	2780	ENSG00000266371.1	NA	1.60137	1.8591	359.048	401.497
AL034549.1	lincRNA	-0.43556	0.739407	0.392076	0.622129	0.206119	-0.231682	-0.078408	0.672635	31.4293	chr20	33989479	33991818	-	2339	578	ENSG00000275784.1	NA	0.55717	0.7881	25.8982	35.1167
PHLDB3	protein_coding	-0.13548	0.910367	0.332236	0.565508	0.247562	-0.127118	-0.0784684	0.343967	817.106	chr19	43475102	43504935	-	29833	29833	ENSG00000176531.10	653583	0.320385	0.36755	771.307	847.639
AL450326.1	lincRNA	-0.589423	0.664609	0.354206	0.586862	0.231464	-0.246889	-0.0784914	0.201003	22.2638	chr10	43420737	43422100	+	1363	1363	ENSG00000230555.2	NA	0.158685	0.24332	17.0198	25.7598
TAF1C	protein_coding	-0.149843	0.901348	0.354186	0.586862	0.231464	-0.137702	-0.0785118	0.704258	516.374	chr16	84177846	84187070	-	9224	9224	ENSG00000103168.16	9013	0.65275	0.755767	484.778	537.437
SNORA27	snoRNA	-0.166857	0.890781	0.407883	0.63611	0.196468	-0.14675	-0.0785355	22.9188	230.585	chr13	27255400	27255526	+	126	126	ENSG00000207051.1	619499	21.1192	24.7184	214.733	241.153
ADH5	protein_coding	-0.128869	0.914548	0.236188	0.457916	0.339215	-0.123926	-0.07854	3.01833	4268.19	chr4	99070977	99088751	-	17774	17774	ENSG00000197894.10	128	2.81951	3.21714	4041.23	4419.49
KRT8	protein_coding	-0.136356	0.909814	0.295718	0.525866	0.279125	-0.128963	-0.0785743	0.593182	2481.97	chr12	52897186	52949874	-	52688	52688	ENSG00000170421.12	3856	0.55282	0.633543	2342.64	2574.86
FHOD3	protein_coding	-0.131211	0.913064	0.22738	0.447823	0.348893	-0.126187	-0.0786075	0.214854	8240.11	chr18	36297713	36780055	+	482342	482342	ENSG00000134775.15	80206	0.200725	0.228983	7794.47	8537.2
GCNT1	protein_coding	-0.132189	0.912446	0.245211	0.468206	0.329563	-0.126665	-0.0786267	0.446506	2332.96	chr9	76441665	76507416	+	65751	65751	ENSG00000187210.12	2650	0.417135	0.475877	2206.28	2417.42
E2F3-IT1	sense_intronic	-0.17992	0.882752	0.42685	0.653157	0.184982	-0.15338	-0.0786274	5.52787	176.644	chr6	20437820	20440178	+	2358	400	ENSG00000224707.1	NA	5.07615	5.97959	163.591	185.345
RPUSD2	protein_coding	-0.13087	0.91328	0.400482	0.630141	0.200562	-0.120993	-0.0786548	1.85372	832.875	chr15	40569299	40574943	+	5644	5644	ENSG00000166133.17	27079	1.72597	1.98146	787.693	862.996
PLA2G15	protein_coding	-0.121921	0.918963	0.580891	0.77119	0.112838	-0.104719	-0.0786717	0.274662	345	chr16	68245303	68261062	+	15759	15759	ENSG00000103066.12	23659	0.256035	0.29329	327.389	356.74
AC027601.3	lincRNA	-0.710415	0.611144	0.290626	0.52014	0.28388	-0.279007	-0.0787142	0.39596	16.6346	chr17	81339182	81339691	-	509	509	ENSG00000275542.1	NA	0.296	0.49592	12.08	19.671
BACH1-IT3	sense_intronic	-0.307339	0.808131	0.430793	0.656653	0.182664	-0.202908	-0.0787258	0.158153	55.3263	chr21	29496046	29500386	+	4340	4340	ENSG00000234293.1	54147	0.13931	0.176997	48.5235	59.8616
HOXA4	protein_coding	-0.653152	0.635889	0.325603	0.558247	0.253174	-0.260014	-0.0787618	0.190888	18.8801	chr7	27128506	27130799	-	2293	1206	ENSG00000197576.13	3201	0.14215	0.239627	14.0823	22.0786
AC002985.1	protein_coding	-0.183956	0.880286	0.42464	0.651123	0.186337	-0.156012	-0.0787808	0.20919	163.814	chr19	18919397	18929200	-	27385	9803	ENSG00000268193.5	NA	0.19202	0.22636	151.511	172.016
THSD4-AS1	antisense_RNA	-0.53347	0.690891	0.342619	0.575641	0.239848	-0.257107	-0.0787833	0.00705333	23.4329	chr15	71147649	71189029	-	41380	40734	ENSG00000259964.6	NA	0.00561	0.00849667	18.4885	26.7291
KCTD17	protein_coding	-0.187026	0.878414	0.453234	0.675323	0.170488	-0.154574	-0.0788004	0.159587	148.418	chr22	37051735	37063390	+	11655	11655	ENSG00000100379.17	79734	0.146645	0.17253	137.154	155.927
Z84485.1	antisense_RNA	-0.123779	0.917781	0.422081	0.649114	0.187679	-0.114592	-0.0788113	0.335431	1040.93	chr6	36158067	36197205	-	39138	39138	ENSG00000246982.6	NA	0.315235	0.355627	988.217	1076.08
CYP1A1	protein_coding	-0.622806	0.649406	0.327145	0.560559	0.251379	-0.261827	-0.0788287	0.0396983	19.8063	chr15	74719541	74725610	-	6069	6069	ENSG00000140465.13	1543	0.03046	0.0489367	15.0175	22.9988
AC023906.5	antisense_RNA	-0.965262	0.512186	0.230344	9	-0.954243	-0.298427	-0.0788478	0.003265	11.8866	chr15	52056674	52100523	-	43849	43849	ENSG00000259712.1	NA	0.00217	0.00436	7.60778	14.7391
AC018645.3	lincRNA	-0.252707	0.83932	0.441997	0.665952	0.176557	-0.185109	-0.0788566	0.34438	73.1721	chr7	32760278	32762924	+	2646	2646	ENSG00000281332.1	NA	0.30862	0.38014	65.6753	78.1699
SCMH1	protein_coding	-0.131158	0.913098	0.235244	0.456711	0.340359	-0.125974	-0.0788626	1.21778	20846.6	chr1	41027199	41242116	-	214917	214917	ENSG00000010803.16	22955	1.1384	1.29715	19720.2	21597.5
LMAN1	protein_coding	-0.131271	0.913027	0.224308	0.444625	0.352006	-0.126303	-0.0788926	3.82085	9769.65	chr18	59327822	59359962	-	32140	32140	ENSG00000074695.5	3998	3.56947	4.07223	9240.98	10122.1
RAN	protein_coding	-0.129705	0.914018	0.219179	0.438444	0.358086	-0.125011	-0.0789138	12.7681	5894.28	chr12	130871878	130877678	+	5800	5800	ENSG00000132341.11	5901	11.9319	13.6043	5579.16	6104.35
SOGA3	protein_coding	-0.25591	0.837459	0.456901	0.677767	0.16892	-0.182754	-0.078925	0.0502442	72.9631	chr6	127438405	127472793	-	80596	18243	ENSG00000255330.9	387104	0.044905	0.0555833	65.4058	78.0012
TMED7	protein_coding	-0.140192	0.907399	0.316681	0.548611	0.260736	-0.131503	-0.078927	4.67801	1050.53	chr5	115613507	115626173	-	12666	2822	ENSG00000134970.13	51014	4.34987	5.00615	989.555	1091.18
AC114954.1	lincRNA	-1.12263	0.459257	0.204833	9	-0.954243	-0.301261	-0.0789338	0.00194083	10.3618	chr5	45035198	45098647	+	63449	63449	ENSG00000248148.1	NA	0.001195	0.00268667	6.07302	13.221
RPS28	protein_coding	-0.135532	0.910334	0.419971	0.647588	0.188701	-0.123744	-0.0789429	6.42417	937.591	chr19	8321499	8323340	+	1841	1841	ENSG00000233927.4	6234	6.00317	6.84517	885.383	972.396
ZFYVE9	protein_coding	-0.128963	0.914489	0.244679	0.467673	0.330057	-0.123834	-0.0789497	0.869379	14058.8	chr1	52142093	52346686	+	204593	203015	ENSG00000157077.14	9372	0.812775	0.925983	13311.5	14557
ITGAD	protein_coding	-0.663375	0.631399	0.34057	0.573577	0.241408	-0.248822	-0.0789672	0.00766	19.5645	chr16	31393311	31426505	+	33194	31059	ENSG00000156886.11	3681	0.00576	0.00956	14.4178	22.9956
PCBP1-AS1	processed_transcript	-0.13129	0.913015	0.219335	0.438627	0.357905	-0.126422	-0.0789904	0.852244	9545.45	chr2	69962265	70103220	-	140958	140696	ENSG00000179818.13	400960	0.796695	0.907793	9029.2	9889.62
RN7SKP30	misc_RNA	-0.233685	0.85046	0.447093	0.669562	0.174209	-0.177206	-0.0789954	3.31627	88.79	chr4	55540501	55540835	-	334	334	ENSG00000223305.1	NA	2.96987	3.66267	80.3019	94.4488
OXA1L	protein_coding	-0.135737	0.910204	0.263364	0.489722	0.31005	-0.129318	-0.0790083	2.68071	1389.87	chr14	22766521	22773041	+	6520	6520	ENSG00000155463.12	5018	2.50196	2.85947	1312.43	1441.5
MCM5	protein_coding	-0.131378	0.912959	0.23247	0.453706	0.343225	-0.126228	-0.0790429	1.63297	3294.78	chr22	35400062	35425430	+	25368	25368	ENSG00000100297.15	4174	1.52405	1.7419	3116.45	3413.67
PSMA3	protein_coding	-0.129909	0.913889	0.239083	0.460873	0.336418	-0.124789	-0.0790815	3.95955	7003.05	chr14	58244830	58272012	+	27182	22209	ENSG00000100567.12	5684	3.70022	4.21888	6628.06	7253.04
CBX3P2	transcribed_processed_pseudogene	-0.180339	0.882496	0.423294	0.650141	0.186992	-0.153986	-0.079091	0.705325	180.993	chr18	2652169	2655395	-	3226	3226	ENSG00000266405.3	645158	0.64691	0.76374	167.728	189.837
PPP3R1	protein_coding	-0.137687	0.908975	0.365345	0.597808	0.223438	-0.127723	-0.079116	4.17582	963.716	chr2	68178856	68256237	-	77381	2901	ENSG00000221823.10	5534	3.90621	4.44543	909.234	1000.04
HSPA4L	protein_coding	-0.132288	0.912383	0.251733	0.476512	0.321926	-0.126604	-0.0791176	0.886759	4134.29	chr4	127781820	127840733	+	58913	58605	ENSG00000164070.11	22824	0.829645	0.943873	3909.21	4284.34
SSB	protein_coding	-0.129464	0.914171	0.277606	0.505087	0.296634	-0.123544	-0.0791257	2.50586	2644.43	chr2	169798811	169812064	+	13253	13253	ENSG00000138385.15	6741	2.33993	2.6718	2503.16	2738.6
LINC02482	lincRNA	-0.209104	0.865075	0.440895	0.665275	0.176999	-0.167488	-0.0791257	0.53228	131.786	chr4	6670724	6673830	-	3106	3106	ENSG00000251580.1	NA	0.48273	0.58183	120.673	139.195
RUNDC3A-AS1	antisense_RNA	-0.358538	0.779954	0.412722	0.640825	0.193261	-0.217366	-0.0791266	0.0329408	42.0498	chr17	44299573	44315315	-	15742	15742	ENSG00000267750.5	NA	0.028275	0.0376067	35.9098	46.1431
SEC14L1	protein_coding	-0.130874	0.913278	0.222268	0.442355	0.354229	-0.125992	-0.0791692	1.23004	11957.7	chr17	77094990	77217101	+	128353	122111	ENSG00000129657.14	6397	1.14944	1.31064	11313.1	12387.5
SNORA71D	snoRNA	-0.234568	0.849939	0.458411	0.678927	0.168177	-0.175362	-0.0792162	7.7555	83.1486	chr20	38433864	38433998	-	134	134	ENSG00000200354.1	677840	6.944	8.567	75.098	88.5156
TRIM16	protein_coding	-0.107233	0.928367	0.502098	0.714527	0.145981	-0.0987354	-0.0792184	0.836805	2243.91	chr17	15627959	15684300	-	56341	33862	ENSG00000221926.11	10626	0.79223	0.88138	2145.14	2309.75
CECR7	transcribed_unprocessed_pseudogene	-0.125815	0.916486	0.286794	0.515832	0.287492	-0.120164	-0.079233	2.61539	5034.49	chr22	17036569	17060825	+	24256	24256	ENSG00000237438.7	100130418	2.45209	2.77869	4773.98	5208.16
AC103988.2	processed_pseudogene	-0.739959	0.598756	0.32474	0.55738	0.253849	-0.250902	-0.0792431	0.277543	16.9433	chr15	36613473	36614198	+	725	725	ENSG00000261635.2	NA	0.205265	0.34982	12.08	20.1856
CCDC183-AS1	antisense_RNA	-0.267405	0.830813	0.46941	0.688776	0.161922	-0.183035	-0.0792593	0.163209	64.6051	chr9	136803926	136808848	-	4922	4922	ENSG00000228544.1	100131193	0.143635	0.182783	57.5446	69.3121
RPS7	protein_coding	-0.130186	0.913714	0.248142	0.472113	0.325954	-0.124839	-0.0792801	11.9681	5437.97	chr2	3575204	3580919	+	5715	5715	ENSG00000171863.12	6201	11.2061	12.7301	5146.68	5632.17
HK1	protein_coding	-0.133028	0.911915	0.230805	0.451849	0.345007	-0.127724	-0.0793103	0.329365	3457.51	chr10	69269999	69401882	+	131883	131883	ENSG00000156515.21	3098	0.30762	0.35111	3268.12	3583.77
COL11A2	protein_coding	-0.277687	0.824912	0.442881	0.666887	0.175948	-0.192425	-0.0793378	0.0279908	67.2334	chr6	33162680	33192499	-	29819	29819	ENSG00000204248.10	1302	0.024935	0.0310467	59.6683	72.2768
CREB3L4	protein_coding	-0.220615	0.8582	0.433639	0.659238	0.180958	-0.173991	-0.0793508	0.202091	104.163	chr1	153967902	153974363	+	6461	6461	ENSG00000143578.15	148327	0.182445	0.221737	94.7804	110.419
SEMA4C	protein_coding	-0.158288	0.896088	0.399481	0.629474	0.201022	-0.141462	-0.0793846	0.498993	407.394	chr2	96859715	96869971	-	10256	10256	ENSG00000168758.10	54910	0.45958	0.538407	380.881	425.069
TMEM126B	protein_coding	-0.133783	0.911439	0.264356	0.490725	0.309162	-0.127605	-0.0793953	2.99722	1900.88	chr11	85628572	85636539	+	7967	7967	ENSG00000171204.12	55863	2.79595	3.19849	1796.1	1970.73
CLDN4	protein_coding	-0.22151	0.857667	0.465829	0.686089	0.163619	-0.168831	-0.079405	0.258238	101.867	chr7	73827743	73832693	+	4950	4950	ENSG00000189143.9	1364	0.23382	0.282657	92.6354	108.021
VDAC1P13	processed_pseudogene	-0.920769	0.528227	0.250596	9	-0.954243	-0.285879	-0.079439	0.174591	12.5017	chr2	42463138	42463997	-	859	859	ENSG00000232526.1	NA	0.119215	0.229967	8.20741	15.3645
AL161421.1	antisense_RNA	-0.405518	0.754965	0.400726	0.630241	0.200493	-0.226343	-0.0794664	0.225844	34.8784	chr13	48974966	48976867	-	1901	1901	ENSG00000275202.1	NA	0.189165	0.262523	29.1658	38.6867
PLD4	protein_coding	-0.947965	0.518363	0.234628	9	-0.954243	-0.297204	-0.0794665	0.0115167	12.3529	chr14	104924815	104937790	+	12975	12975	ENSG00000166428.12	122618	0.00758	0.0154533	7.94328	15.2927
KIAA1551	protein_coding	-0.133855	0.911393	0.235412	0.456897	0.340181	-0.12835	-0.0794826	2.02265	5414.23	chr12	31959418	31993107	+	33689	33689	ENSG00000174718.11	55196	1.88624	2.15905	5115.77	5613.2
AL121972.2	antisense_RNA	-0.16878	0.889595	0.418729	0.646214	0.189624	-0.147147	-0.0795075	0.0930575	347.251	chr6	73523617	73570596	+	46979	46979	ENSG00000229862.5	NA	0.085685	0.10043	323.239	363.259
IFNAR2	protein_coding	-0.126023	0.916354	0.349413	0.582182	0.234941	-0.118761	-0.0795253	1.12574	1796.97	chr21	33229900	33265675	+	35775	20119	ENSG00000159110.19	3455	1.05631	1.19517	1704.18	1858.83
SIX5	protein_coding	-0.419155	0.747863	0.434492	0.659842	0.18056	-0.212206	-0.0795812	0.0827208	29.943	chr19	45764784	45769226	-	4442	4442	ENSG00000177045.7	147912	0.068165	0.0972767	24.7703	33.3914
POLR2B	protein_coding	-0.128644	0.91469	0.255241	0.480702	0.318124	-0.12333	-0.0795831	4.44374	18879.4	chr4	56977741	57031168	+	53427	53326	ENSG00000047315.15	5431	4.15401	4.73348	17878.4	19546.8
NSDHL	protein_coding	-0.137134	0.909324	0.30175	0.532899	0.273355	-0.129442	-0.0796274	0.5582	1724.4	chrX	152830966	152869729	+	38763	38763	ENSG00000147383.10	50814	0.52033	0.59607	1627.04	1789.31
MIR6835	miRNA	-0.392004	0.76207	0.393025	0.623294	0.205307	-0.228657	-0.0796346	6.93633	35.7138	chr6	34240672	34240736	+	64	64	ENSG00000276404.1	102465502	5.86287	8.00979	30.101	39.4557
ANXA9	protein_coding	-0.428886	0.742835	0.398655	0.628584	0.201636	-0.228297	-0.0796914	0.0282742	31.1472	chr1	150982016	150995634	+	13618	13618	ENSG00000143412.9	8416	0.023435	0.0331133	25.8268	34.6942
CHD4	protein_coding	-0.134703	0.910857	0.257832	0.48347	0.315631	-0.128562	-0.0796943	2.20661	6534.51	chr12	6570082	6607424	-	37342	37206	ENSG00000111642.14	1108	2.06277	2.35044	6172.38	6775.94
TOLLIP-AS1	antisense_RNA	-0.529852	0.692626	0.364646	0.597111	0.223945	-0.244731	-0.079721	0.317751	24.2861	chr11	1309768	1310707	+	939	939	ENSG00000255153.1	255512	0.257435	0.378067	19.2863	27.6193
TMEM79	protein_coding	-0.171045	0.888199	0.399152	0.629172	0.20123	-0.150202	-0.0797246	0.300832	227.637	chr1	156282947	156292443	+	9496	9496	ENSG00000163472.18	84283	0.27651	0.325153	211.592	238.333
RPS12	protein_coding	-0.130032	0.913811	0.228123	0.44859	0.34815	-0.125123	-0.0797361	43.369	9808.27	chr6	132814440	132817564	+	3124	2845	ENSG00000112306.7	6206	40.5973	46.1407	9283.07	10158.4
POLE3	protein_coding	-0.141896	0.906327	0.305377	0.536641	0.270316	-0.133286	-0.0797538	3.21623	878.788	chr9	113407234	113410672	-	3438	3438	ENSG00000148229.12	54107	2.99345	3.439	827.841	912.753
HOXB8	protein_coding	-0.436321	0.739017	0.389532	0.619401	0.208028	-0.23298	-0.0797614	0.149281	31.8576	chr17	48612345	48614939	-	2594	2594	ENSG00000120068.6	3218	0.123165	0.175397	26.2337	35.6069
RPS25	protein_coding	-0.13208	0.912515	0.226037	0.446437	0.350239	-0.126986	-0.0797629	16.5374	3917.13	chr11	119015711	119018690	-	2979	2979	ENSG00000118181.10	6230	15.4621	17.6127	3704.31	4059.02
LOH12CR2	lincRNA	-0.349126	0.785059	0.438335	0.663236	0.178332	-0.206682	-0.0797872	0.313267	41.829	chr12	12355405	12357067	-	1662	1662	ENSG00000205791.3	503693	0.271475	0.35506	35.9705	45.7347
WDR54	protein_coding	-0.246705	0.842819	0.443077	0.667034	0.175852	-0.182778	-0.0797892	0.280413	90.4109	chr2	74421728	74425755	+	4027	4027	ENSG00000005448.16	84058	0.249715	0.31111	81.1657	96.5743
PAH	protein_coding	-0.651921	0.636432	0.34814	0.580878	0.235915	-0.244996	-0.0797919	0.00272583	17.9057	chr12	102836884	102917603	-	80719	80719	ENSG00000171759.9	5053	0.002095	0.00335667	13.4113	20.902
MRPL12	protein_coding	-0.260268	0.834933	0.44525	0.668766	0.174726	-0.186852	-0.0798168	3.13575	82.333	chr17	81703356	81707526	+	4170	327	ENSG00000262814.7	6182	2.81276	3.45875	73.7507	88.0546
TPM4	protein_coding	-0.130114	0.913759	0.236295	0.457997	0.339137	-0.125028	-0.0798449	1.89359	5340.81	chr19	16067506	16103005	+	35499	35499	ENSG00000167460.14	7171	1.77199	2.01518	5054.77	5531.51
RFESDP1	processed_pseudogene	-0.689567	0.62004	0.300138	0.53164	0.274383	-0.274325	-0.079847	0.466205	17.6383	chr13	22850100	22850561	+	461	461	ENSG00000231650.1	NA	0.34749	0.58492	12.8831	20.8085
AC104073.3	unprocessed_pseudogene	-0.385473	0.765528	0.4475	0.669837	0.174031	-0.205355	-0.0798478	0.461703	35.5664	chr7	65290428	65292776	+	2348	955	ENSG00000277544.1	NA	0.39231	0.531097	30.0956	39.2136
SCAND1	protein_coding	-0.225627	0.855223	0.438093	0.662927	0.178534	-0.175468	-0.0799642	0.23367	109.04	chr20	35953616	35959472	-	5856	5856	ENSG00000171222.10	51282	0.21037	0.25697	99.1153	115.657
STPG3-AS1	antisense_RNA	-1.10994	0.463314	0.211431	9	-0.954243	-0.296072	-0.0799909	0.0393267	10.4221	chr9	137250218	137253497	-	3279	3279	ENSG00000275549.1	100129722	0.02472	0.0539333	6.20508	13.2335
SENP3-EIF4A1	protein_coding	-0.637413	0.642865	0.360832	0.593261	0.226754	-0.238507	-0.0800147	0.265047	18.4368	chr17	7571969	7572825	+	15429	856	ENSG00000277957.1	NA	0.21061	0.319483	13.9449	21.4313
HDAC1P1	processed_pseudogene	-0.594107	0.662454	0.332553	0.565903	0.247258	-0.260556	-0.0800219	0.180352	21.3139	chr10	94137747	94139500	+	1753	1445	ENSG00000234724.1	NA	0.141725	0.21898	16.3541	24.6205
VSIG2	protein_coding	-0.688122	0.620661	0.310985	0.542638	0.26549	-0.266252	-0.0800307	0.0443408	17.3784	chr11	124747471	124752238	-	4767	4767	ENSG00000019102.11	23584	0.032585	0.0560967	12.7457	20.4669
RAP2C	protein_coding	-0.136391	0.909792	0.253018	0.478247	0.320348	-0.130146	-0.0800346	1.52576	1999.7	chrX	132203023	132219480	-	16457	16457	ENSG00000123728.9	57826	1.42321	1.62832	1887.31	2074.63
PRRT3	protein_coding	-0.227475	0.854129	0.432701	0.658305	0.181573	-0.177211	-0.0800597	0.17654	97.0159	chr3	9945541	9952394	-	6853	6853	ENSG00000163704.11	285368	0.15928	0.1938	87.9757	103.043
PLXNA1	protein_coding	-0.14068	0.907091	0.323372	0.556192	0.254775	-0.131673	-0.0800691	0.247394	959.563	chr3	126988593	127037392	+	48799	48799	ENSG00000114554.11	5361	0.230815	0.263973	904.514	996.263
PLK3	protein_coding	-0.160356	0.894804	0.449808	0.671878	0.17271	-0.139232	-0.0800693	0.718798	329.975	chr1	44800224	44805990	+	5766	5766	ENSG00000173846.12	1263	0.66079	0.776807	308.137	344.534
DMXL2	protein_coding	-0.132183	0.91245	0.219024	0.438264	0.358265	-0.127224	-0.0800796	1.21784	16985.3	chr15	51447710	51622833	-	175123	175123	ENSG00000104093.13	23312	1.13767	1.298	16060.2	17602
AC126755.1	transcribed_unprocessed_pseudogene	-0.329543	0.795789	0.461125	0.681701	0.166406	-0.196623	-0.080149	0.03753	47.5246	chr16	18334399	18352476	-	18077	15760	ENSG00000205746.9	NA	0.0322	0.04286	41.1244	51.7914
AC079174.1	sense_intronic	-0.488332	0.712849	0.376936	0.6081	0.216025	-0.239825	-0.0801782	1.05314	26.7972	chr12	106245612	106246956	-	1344	312	ENSG00000258355.1	NA	0.847245	1.25903	21.5634	30.2865
BMPR2	protein_coding	-0.132934	0.911975	0.272567	0.499641	0.301342	-0.126667	-0.0802031	0.603073	9145.96	chr2	202376935	202567751	+	190816	190227	ENSG00000204217.13	659	0.56316	0.642987	8644.81	9480.07
TMSB15B	protein_coding	-0.13913	0.908067	0.263307	0.489706	0.310065	-0.132236	-0.080228	0.328273	1224.94	chrX	103918895	103966712	+	47817	46898	ENSG00000158427.14	286527	0.30595	0.350597	1154.98	1271.58
AC131235.3	antisense_RNA	-0.297427	0.813702	0.518966	0.72778	0.138	-0.172705	-0.0802487	0.514733	49.8895	chr3	184134018	184135238	-	1220	1220	ENSG00000272721.5	NA	0.454475	0.57499	44.0406	53.7889
SUSD4	protein_coding	-0.957052	0.515109	0.227084	9	-0.954243	-0.30312	-0.0802604	0.00101917	12.334	chr1	223220818	223364202	-	143384	143384	ENSG00000143502.14	55061	0.000665	0.00137333	7.87725	15.3052
AC004825.2	lincRNA	-1.07118	0.47593	0.222757	9	-0.954243	-0.290023	-0.0803043	0.292758	11.0511	chr14	70906656	70907111	-	455	455	ENSG00000274818.1	NA	0.18911	0.396407	6.67265	13.9701
AL033543.1	sense_intronic	-0.164577	0.89219	0.446652	0.669329	0.17436	-0.142139	-0.080328	0.225757	241.001	chr22	44102778	44116232	+	13454	13454	ENSG00000279175.1	NA	0.208605	0.24291	224.916	251.725
AL161729.3	lincRNA	-0.440584	0.736836	0.369001	0.600846	0.221237	-0.242639	-0.0803654	0.564016	30.823	chr9	95406989	95407662	-	673	673	ENSG00000271384.1	NA	0.464865	0.663167	25.3646	34.462
ZNF358	protein_coding	-0.894066	0.538095	0.262702	9	-0.954243	-0.279238	-0.080373	0.10304	13.6665	chr19	7516117	7521026	+	4909	1632	ENSG00000198816.6	140467	0.0695	0.13658	9.07651	16.7265
KRI1	protein_coding	-0.124785	0.91714	0.503429	0.715844	0.145181	-0.111684	-0.0803915	1.21457	1249.63	chr19	10553077	10566037	-	12960	12960	ENSG00000129347.19	65095	1.14422	1.28492	1185.92	1292.1
AQP7P3	unprocessed_pseudogene	-0.74305	0.597475	0.300674	0.531752	0.274291	-0.268994	-0.0803943	0.0118725	15.7421	chr9	65878765	65894790	+	16025	16025	ENSG00000279688.1	NA	0.008595	0.01515	11.1502	18.8034
ITGAV	protein_coding	-0.13458	0.910935	0.227285	0.447734	0.34898	-0.129171	-0.080399	0.952836	6893.64	chr2	186590064	186680901	+	90837	90837	ENSG00000138448.11	3685	0.889715	1.01596	6511.36	7148.49
ASNSD1	protein_coding	-0.129815	0.913948	0.321907	0.554396	0.25618	-0.122714	-0.0804062	2.46287	1853.54	chr2	189661384	189670831	+	9447	9447	ENSG00000138381.9	54529	2.298	2.62774	1754.12	1919.82
AP3M2	protein_coding	-0.133692	0.911496	0.252659	0.477926	0.320639	-0.127808	-0.0804081	1.57926	2288.55	chr8	42152945	42171183	+	18238	18238	ENSG00000070718.11	10947	1.47568	1.68284	2162.99	2372.26
IRF6	protein_coding	-0.148844	0.901973	0.354233	0.586862	0.231464	-0.136931	-0.0804187	0.307143	502.565	chr1	209785622	209806175	-	20553	20553	ENSG00000117595.10	3664	0.28445	0.329837	471.591	523.215
AL390961.4	TEC	-0.224318	0.856	0.5825	0.772476	0.112115	-0.143376	-0.0804221	0.36063	64.7501	chr10	26695090	26697625	-	2535	2263	ENSG00000279212.1	NA	0.32814	0.39312	58.9867	68.5924
AP001258.2	processed_pseudogene	-0.325983	0.797754	0.423464	0.650353	0.186851	-0.208685	-0.0804347	1.23598	48.6486	chr11	59142120	59142610	-	490	490	ENSG00000255381.1	NA	1.07682	1.39513	42.247	52.9164
AC009139.2	antisense_RNA	-0.246978	0.84266	0.456501	0.677484	0.169101	-0.179997	-0.080442	0.0202608	78.3572	chr16	77201473	77249957	-	48484	48484	ENSG00000261063.1	NA	0.018205	0.0223167	70.5437	83.5662
AL136146.2	sense_intronic	-0.398708	0.758538	0.387046	0.617385	0.209444	-0.231737	-0.0804693	0.89554	35.7985	chr11	35972427	35989007	+	16580	494	ENSG00000255256.1	NA	0.75723	1.03385	30.101	39.5968
LINC01058	lincRNA	-0.369097	0.774267	0.394581	0.62467	0.204349	-0.225513	-0.0804715	0.182811	39.9533	chr13	30419518	30422237	-	2719	2719	ENSG00000225039.1	NA	0.156625	0.208997	34.0396	43.8958
RSPO2	protein_coding	-0.314505	0.804127	0.446604	0.669329	0.17436	-0.199378	-0.0804968	0.00333917	49.7463	chr8	107899315	108083648	-	184333	184333	ENSG00000147655.10	340419	0.002905	0.00377333	43.2588	54.0713
FAM239B	lincRNA	-0.201672	0.869542	0.421316	0.648429	0.188138	-0.166377	-0.0805108	0.05871	137.276	chrX	3891437	3920746	-	29309	29309	ENSG00000205663.5	NA	0.05336	0.06406	125.954	144.824
AC005699.1	lincRNA	-0.73429	0.601114	0.288347	0.517799	0.285838	-0.278242	-0.0805312	0.00108833	16.7166	chr4	11625713	11813958	+	188245	188245	ENSG00000249631.5	NA	0.0008	0.00137667	11.9479	19.8957
SLC10A6	protein_coding	-0.858033	0.551704	0.255033	9	-0.954243	-0.290638	-0.0805353	0.00648667	14.0042	chr4	86823467	86849263	-	25796	25796	ENSG00000145283.7	345274	0.00452	0.00845333	9.41201	17.0656
AC012360.3	lincRNA	-0.13031	0.913635	0.494815	0.709117	0.149282	-0.116042	-0.0805458	1.93826	529.896	chr2	105334026	105337475	-	3449	3449	ENSG00000272994.1	NA	1.81896	2.05756	501.667	548.715
POMT2	protein_coding	-0.140612	0.907134	0.270794	0.49774	0.302997	-0.133289	-0.0805848	0.517667	1892.28	chr14	77274955	77320884	-	45929	45929	ENSG00000009830.11	29954	0.482395	0.55294	1783.14	1965.04
LINC00311	lincRNA	-0.270961	0.828767	0.4334	0.658974	0.181132	-0.192885	-0.0806041	0.284651	68.7579	chr16	85282957	85285963	+	3006	3006	ENSG00000179219.5	NA	0.252155	0.317147	61.1371	73.8385
CREB3L2	protein_coding	-0.137568	0.90905	0.27122	0.498162	0.302629	-0.130682	-0.0806239	0.798805	8067.26	chr7	137874978	138002067	-	127089	127089	ENSG00000182158.14	64764	0.7447	0.85291	7610.18	8371.98
FUT1	protein_coding	-0.17729	0.884363	0.445998	0.669324	0.174364	-0.149934	-0.0806262	0.35544	209.262	chr19	48748010	48755390	-	7380	7380	ENSG00000174951.10	2523	0.32464	0.38624	193.851	219.537
NBPF8	unprocessed_pseudogene	-0.147328	0.902921	0.341646	0.574821	0.240468	-0.136294	-0.0806778	0.227683	568.517	chr1	120436352	120467739	+	31387	31387	ENSG00000270231.3	NA	0.211895	0.24347	534.088	591.47
AL353708.1	lincRNA	-1.04471	0.484742	0.213917	9	-0.954243	-0.303319	-0.0806877	0.110744	11.4493	chr1	179953183	179954440	-	1257	1257	ENSG00000260360.1	NA	0.068715	0.152773	7.00815	14.41
CAMK4	protein_coding	-0.132997	0.911935	0.190514	0.40143	0.39639	-0.128526	-0.0807342	0.741283	15984.4	chr5	111223949	111494886	+	270937	270937	ENSG00000152495.10	814	0.69248	0.790087	15108.9	16568.2
MRI1	protein_coding	-0.188822	0.877322	0.410433	0.638319	0.194963	-0.160356	-0.0807372	0.214193	164.572	chr19	13764531	13774167	+	9751	9636	ENSG00000037757.13	84245	0.19606	0.232327	151.913	173.012
CARD8-AS1	antisense_RNA	-0.330204	0.795424	0.407592	0.635704	0.196745	-0.214735	-0.0807394	0.236187	48.2472	chr19	48255674	48258199	+	2525	2525	ENSG00000268001.1	100505812	0.20395	0.268423	41.7848	52.5555
ADPGK	protein_coding	-0.134575	0.910938	0.208967	0.425164	0.371444	-0.129565	-0.0807608	2.08118	5369.51	chr15	72751368	72783785	-	32417	32417	ENSG00000159322.17	83440	1.94334	2.21903	5072.06	5567.82
EPN2	protein_coding	-0.133703	0.911489	0.200097	0.414061	0.382936	-0.12897	-0.0807712	1.21251	9585.9	chr17	19237340	19336715	+	99375	99375	ENSG00000072134.15	22905	1.13183	1.29319	9057.79	9937.98
AC026471.2	antisense_RNA	-0.249284	0.841314	0.431142	0.656919	0.182488	-0.186201	-0.0807797	1.34878	84.4962	chr16	31508470	31509256	+	786	786	ENSG00000260625.2	NA	1.20456	1.49301	75.8904	90.2334
RNU6-574P	snRNA	-0.868425	0.547745	0.247565	9	-0.954243	-0.295097	-0.0807977	1.51891	13.6218	chr12	51987656	51987763	+	107	107	ENSG00000206992.1	NA	1.05099	1.98683	9.14254	16.608
AC068587.2	processed_pseudogene	-0.428134	0.743223	0.432611	0.658305	0.181573	-0.212377	-0.0808347	0.505844	32.0172	chr8	12628475	12629256	-	781	781	ENSG00000244289.1	NA	0.423705	0.587983	26.5585	35.6562
AC012555.1	lincRNA	-1.04377	0.485059	0.205802	9	-0.954243	-0.311289	-0.0808386	0.0424983	11.4924	chr12	103841450	103844664	+	3214	3214	ENSG00000257327.1	NA	0.02683	0.0581667	7.00815	14.482
MGAT1	protein_coding	-0.136636	0.909638	0.268157	0.494643	0.305708	-0.129968	-0.0808439	0.744338	1821.81	chr5	180784781	180815541	-	30760	30760	ENSG00000131446.16	4245	0.69282	0.795857	1719.28	1890.17
HNRNPA2B1	protein_coding	-0.134325	0.911096	0.319028	0.551263	0.258641	-0.126572	-0.0808529	42.7512	36968.3	chr7	26189926	26200793	-	10867	10867	ENSG00000122566.20	3181	40.0387	45.4636	34923.9	38331.2
PRDX2	protein_coding	-0.127494	0.91542	0.457359	0.678132	0.168686	-0.115982	-0.0808734	1.8858	754.117	chr19	12796819	12801859	-	5040	5040	ENSG00000167815.11	7001	1.77237	1.99924	714.971	780.215
STXBP2	protein_coding	-0.177415	0.884286	0.509502	0.720356	0.142453	-0.142556	-0.0808799	0.277782	151.03	chr19	7637112	7647873	+	10761	6834	ENSG00000076944.15	6813	0.256185	0.29938	140.147	158.285
AL391058.1	processed_pseudogene	-0.264285	0.832612	0.431394	0.657155	0.182332	-0.191327	-0.0808995	0.890777	73.4942	chr1	113449699	113450728	+	1029	1029	ENSG00000232499.2	NA	0.79331	0.988243	65.6753	78.7068
AC090833.1	lincRNA	-0.169955	0.88887	0.381205	0.611506	0.213599	-0.150805	-0.080907	0.0106833	306.886	chr11	28702614	29063821	+	361207	360343	ENSG00000249867.5	NA	0.00986	0.0115067	285.612	321.069
PNPLA6	protein_coding	-0.151303	0.900437	0.358037	0.590572	0.228727	-0.138643	-0.0809577	0.243808	433.529	chr19	7534009	7561764	+	27761	22303	ENSG00000032444.15	10908	0.225805	0.26181	406.444	451.586
AC073592.7	TEC	-0.312344	0.805332	0.413136	0.641148	0.193042	-0.209253	-0.0809893	1.29778	53.0309	chr12	124529721	124530228	-	507	507	ENSG00000279527.1	NA	1.12603	1.46953	46.257	57.5469
CLDN3	protein_coding	-0.664466	0.630922	0.365389	0.597808	0.223438	-0.232231	-0.0809931	0.168185	17.4811	chr7	73768996	73770270	-	1274	1274	ENSG00000165215.6	1365	0.12826	0.20811	13.0098	20.4619
AC068587.1	processed_pseudogene	-0.257696	0.836423	0.583239	0.772771	0.111949	-0.147297	-0.0809944	0.795718	49.4049	chr8	12570349	12571130	-	781	781	ENSG00000242607.1	NA	0.71849	0.872947	44.3707	52.761
SLC44A5	protein_coding	-0.13297	0.911952	0.238637	0.460528	0.336744	-0.127498	-0.0810024	0.120407	3912.21	chr1	75202130	75611116	-	408986	408881	ENSG00000137968.16	204962	0.11255	0.128263	3698.12	4054.94
RNF135	protein_coding	-0.133444	0.911653	0.363752	0.596467	0.224414	-0.124396	-0.0810141	0.469329	1026.9	chr17	30970200	30999911	+	29711	27482	ENSG00000181481.13	84282	0.436635	0.502023	970.124	1064.75
AC025188.1	antisense_RNA	-0.486501	0.713754	0.401352	0.630776	0.200125	-0.226546	-0.0810232	0.0129717	25.9342	chr5	76691438	76716215	-	24777	24777	ENSG00000225407.3	NA	0.01067	0.0152733	21.0191	29.2109
SOX12	protein_coding	-0.154214	0.898622	0.336386	0.569511	0.244498	-0.141906	-0.0810599	1.38404	509.646	chr20	325594	330224	+	4630	4630	ENSG00000177732.8	6666	1.28058	1.48751	477.445	531.114
PDCD4-AS1	antisense_RNA	-0.27908	0.824116	0.513916	0.723903	0.140319	-0.172258	-0.0811144	0.286572	54.0057	chr10	110869867	110872233	-	2366	2366	ENSG00000203497.2	NA	0.25423	0.318913	48.0452	57.9793
RN7SKP95	misc_RNA	-0.465312	0.724315	0.372679	0.604455	0.218636	-0.241569	-0.0811516	1.21364	29.6335	chr15	58703851	58704154	-	303	303	ENSG00000199730.1	NA	0.993215	1.43406	24.226	33.2385
[truncated: 5,398,465 more chars]
