## Supplementary Table 4 for "BRD4-mediated epigenetic regulation of endoplasmic reticulum-mitochondria contact sites is governed by the mitochondrial complex III"

### Sheet: Metadata
Sheet name	contained information
CRISPR score	CRISPR score generated from the FACS screen. Negative score is indicative of enrichement in low SPLICS/mitoTagRFP fraction
sgRNA counts	Raw sgRNA counts for top and bottom 10% SPLICS/mitoTagRFP fraction
CRISPR screen volcano plot value	p value, delta (fold change), of all sgRNA from from volcano plot
GSEA positive score enrichment	Statistics for GSEA for positive enrichment gene sets
GSEA negative score enrichment	Statistics for GSEA for negative enrichment gene sets

### Sheet: CRISPR scrore
Gene	Gene score		Negative score is indicative of enrichement in low SPLICS/mitoTagRFP fraction
MED16	-2.9214
GTF2A2	-2.6962
IWS1	-2.3689
SMARCD1	-1.9644
MED24	-1.9172
DPY30	-1.6873
GTF2A1	-1.6115
SUPT5H	-1.6086
WDR82	-1.5025
TAF13	-1.478
POLR2B	-1.4419
RBBP5	-1.3932
MED12	-1.3742
BRD9	-1.3708
USP7	-1.3616
TRIM28	-1.3245
WDR5	-1.3133
RBX1	-1.2893
BRWD1	-1.2854
ASH2L	-1.2735
PAF1	-1.2499
MED15	-1.2457
CXXC1	-1.2363
TBP	-1.2147
MYC	-1.2123
SAFB	-1.1915
BANF1	-1.1859
GTF2B	-1.1684
SP1	-1.1651
SF3B3	-1.151
NRF1	-1.1069
ELP3	-1.091
CHD2	-1.0861
ERCC2	-1.0717
TAF11	-1.0707
DDB1	-1.0611
TCEA1	-1.0469
MAX	-1.0421
MED6	-1.0196
GADD45B	-1.0082
SAMD4B	-0.9959
PHF6	-0.9834
ZBTB10	-0.9816
FOSL1	-0.9701
BRD7	-0.9692
YBX1	-0.9638
KLF10	-0.9583
CEBPD	-0.9578
PHF17	-0.957
ZFR	-0.9506
COPS5	-0.9495
ZBTB17	-0.9415
PHIP	-0.9411
CDK8	-0.9384
IRF2	-0.9356
SUPT4H1	-0.9314
COPS2	-0.9209
MED26	-0.9207
SF3B1	-0.9203
CARM1	-0.9167
MED7	-0.9163
IKBKAP	-0.9147
KMT2A	-0.9105
CAND1	-0.9097
AHCTF1	-0.9089
LEO1	-0.9087
HDAC3	-0.902
AFF4	-0.8985
ZMYM4	-0.8964
IER2	-0.8917
PLAG1	-0.8904
CTR9	-0.8822
RREB1	-0.8799
ATAD2	-0.8783
ZNF236	-0.8756
ELP4	-0.8748
ELP6	-0.8734
TOX4	-0.8633
GTF2H3	-0.8627
ELF2	-0.8548
ATF6	-0.8542
JUNB	-0.844
ENY2	-0.8438
MAP3K7	-0.8397
NR2F2	-0.8387
SIX4	-0.8367
BHLHE22	-0.8345
SND1	-0.8323
TOX	-0.8229
FBXW9	-0.8216
HNF4G	-0.8182
EHMT2	-0.8162
ILF3	-0.8142
DDX21	-0.8118
ZFHX4	-0.8115
SOX17	-0.8099
KAT7	-0.8047
ZNF136	-0.7971
EYA1	-0.7937
PIAS4	-0.7935
GMEB1	-0.7908
PRDM14	-0.79
HEY1	-0.7892
PRKDC	-0.7881
NPM1	-0.788
EYA3	-0.787
TERF1	-0.7837
MYBL1	-0.7794
GTF2F2	-0.7773
PHC3	-0.7743
MED27	-0.7651
TCF12	-0.7606
NCOA2	-0.7597
FBRS	-0.7592
ZNF699	-0.7571
CHD7	-0.7561
SP3	-0.7539
ZNF564	-0.7535
ZNF557	-0.7476
HIF3A	-0.7463
ZNF131	-0.7435
ZBTB11	-0.7399
CREG1	-0.7396
GADD45A	-0.7367
SMAD1	-0.7355
ST18	-0.733
GTF2H4	-0.7314
FOXD1	-0.7309
SNAI2	-0.7302
ZNF259	-0.7267
TCERG1	-0.7249
EID2	-0.7206
ERCC3	-0.7199
ZNF526	-0.7185
ZBTB7B	-0.7183
ZBTB2	-0.7181
KDM4B	-0.7169
GTF2F1	-0.7146
SCMH1	-0.7145
EXOSC9	-0.7122
MSL1	-0.7081
PKNOX1	-0.7076
UBE2A	-0.7068
PRMT1	-0.7065
MEF2D	-0.7057
ZNF706	-0.7042
ZHX1	-0.703
TBX18	-0.7013
NR3C2	-0.6995
AFF1	-0.6994
ABT1	-0.6983
HES7	-0.6969
PHF3	-0.6931
ZNHIT6	-0.6922
NCOR2	-0.6873
ZNF710	-0.6862
EGLN2	-0.6856
ZNF319	-0.6851
TSC22D2	-0.6843
ZNF436	-0.6837
MED21	-0.6812
ZMYM6	-0.6801
ING3	-0.6799
ZNF200	-0.6795
PRKAB2	-0.6791
ZNF274	-0.6789
MOV10	-0.6784
ZNF639	-0.6772
THAP8	-0.6748
KDM5A	-0.6697
ZNF358	-0.6689
ZNF416	-0.6686
ZBTB40	-0.6666
SAP130	-0.6663
HIVEP3	-0.6659
MLLT1	-0.6644
ZNF823	-0.6641
ZNF593	-0.6636
SIRT3	-0.6636
THRAP3	-0.6635
HMGB1	-0.6634
TFAM	-0.6631
KLF11	-0.663
PHF8	-0.6616
RXRB	-0.6614
RCC1	-0.6607
ERCC6	-0.6558
RAD51	-0.6543
PBX1	-0.6533
NCOR1	-0.6532
CECR2	-0.6524
ZNF627	-0.6504
GRHL2	-0.6496
SAP18	-0.6485
PARP4	-0.6485
ZHX2	-0.6474
SIRT1	-0.6468
SMARCA2	-0.6461
PRDM2	-0.646
IRF3	-0.6458
FOXH1	-0.6452
ZNF155	-0.6452
RPS6KA4	-0.6448
SNW1	-0.6443
TEF	-0.6433
ERGIC2	-0.6422
WHSC1	-0.6405
ZNF791	-0.6404
MNAT1	-0.6391
PMF1	-0.639
FOXC1	-0.6384
ZNF600	-0.6382
ELP2	-0.6382
ADNP2	-0.6377
NR5A2	-0.6373
CHRAC1	-0.6354
RAD54L	-0.6352
ZFP90	-0.6344
KDM2A	-0.6343
BAZ1B	-0.6321
SETD8	-0.631
LRWD1	-0.6308
RUNX3	-0.6304
ZNF43	-0.6284
ZXDA	-0.6284
ZNF768	-0.6278
ZNF24	-0.6267
TCF19	-0.6267
ZNF207	-0.6261
UBR4	-0.6256
EXOSC6	-0.6248
BARHL2	-0.6233
ZNF687	-0.6228
CREB3L1	-0.6222
RFX7	-0.6221
ZNF827	-0.622
HMG20B	-0.6208
PAX5	-0.6208
TFAP2E	-0.6198
FEZF1	-0.6195
PKM	-0.6187
TEAD1	-0.6178
CDC6	-0.6162
ZNF517	-0.6147
ALX3	-0.6126
ZNF623	-0.6124
JUN	-0.6117
ZNF548	-0.6108
EPAS1	-0.6108
RFX2	-0.6105
TBX3	-0.6104
TFCP2	-0.6081
DMRTB1	-0.6075
ADAR	-0.6075
POU2AF1	-0.607
ITGB3BP	-0.6069
DAPK3	-0.6067
ARNT2	-0.6066
SMAD2	-0.606
ZNF146	-0.606
RNF113A	-0.6043
CLOCK	-0.6032
TP73	-0.6023
KLF1	-0.6021
ZNF44	-0.6019
ZNF805	-0.6018
PKN1	-0.6015
RFX1	-0.6012
ACTR3	-0.5996
CIAO1	-0.5995
BCL6	-0.5989
MEAF6	-0.5989
ZNF233	-0.5985
ZNF534	-0.5984
MESP2	-0.5983
ZGLP1	-0.597
MEF2B	-0.5968
POU5F1B	-0.5966
OGT	-0.5965
ZNF184	-0.5965
CASZ1	-0.596
MSC	-0.596
SHOX2	-0.5958
LSR	-0.5956
MEN1	-0.5956
ZBTB45	-0.5954
SETD1A	-0.5954
MLXIPL	-0.5952
RFX3	-0.5943
ZNF697	-0.5942
GMEB2	-0.593
ZNF426	-0.5928
SUV420H1	-0.5927
ARTN	-0.5923
REPIN1	-0.5915
ZNF541	-0.5913
ZNF684	-0.5911
ORC1	-0.5906
CBX6	-0.5897
ZNF552	-0.5887
GLIS1	-0.5884
BOD1	-0.5883
YBX2	-0.5882
ELK1	-0.588
CDC73	-0.5867
ZBTB7C	-0.5861
ZFPL1	-0.586
SYNCRIP	-0.5849
TRMT1	-0.5848
USP36	-0.5841
SMARCAD1	-0.5835
NAT10	-0.5834
FXR2	-0.583
ZNF117	-0.5829
RBPJ	-0.5823
NPAS1	-0.581
MYCBP	-0.5808
E2F5	-0.5808
ZNF132	-0.5807
PPM1G	-0.5806
MBD5	-0.5804
DNMT3A	-0.5802
ZNF394	-0.58
NFXL1	-0.5796
UCHL5	-0.5794
ESR2	-0.5792
ZNF584	-0.5789
ZNF844	-0.5787
ZNF124	-0.5787
BRCA2	-0.5787
TRIM16	-0.5781
ZCCHC11	-0.5781
JMJD6	-0.578
TECPR1	-0.5773
GTF2H2	-0.5772
ING1	-0.5766
ELP5	-0.5766
ZFP1	-0.5764
NFIX	-0.576
ZNF383	-0.5758
ZNF563	-0.574
RERE	-0.5738
CREB3L3	-0.5734
IRF9	-0.5726
FUBP1	-0.5725
GZF1	-0.5719
ATF7	-0.5713
TRIP10	-0.5711
ZNF707	-0.5704
ELK4	-0.5703
PRDM8	-0.5699
TAF1B	-0.5698
KLF3	-0.5692
FBXO44	-0.569
GTF2E2	-0.569
ZNF235	-0.5687
ZNF561	-0.5683
SOX30	-0.5681
ARGFX	-0.5669
ZFP41	-0.5667
CCDC169-SOHLH2	-0.5664
FBXO17	-0.5663
ZNF230	-0.5646
ADPGK	-0.5645
ERMP1	-0.5645
PHF5A	-0.5643
SRF	-0.5636
CHD9	-0.563
ZFP30	-0.5624
ZNF419	-0.5622
ZNF133	-0.5618
BRDT	-0.5614
ZNF565	-0.5614
ZNF691	-0.5614
XRCC1	-0.5613
ZNF266	-0.5606
CAMTA2	-0.5603
PAX6	-0.5596
ZNF521	-0.5588
ZNF711	-0.5586
ZNF799	-0.5576
MIER1	-0.5573
PRDM13	-0.5569
TRRAP	-0.5566
USF2	-0.5565
ZNF362	-0.5565
ATF7IP	-0.5564
PBX3	-0.5562
CARHSP1	-0.5561
TCEAL1	-0.5558
ZNF177	-0.5556
MAZ	-0.5546
SUPT6H	-0.5539
RAX2	-0.5534
RFXANK	-0.553
NR4A1	-0.5517
ZNF667	-0.5512
MECOM	-0.5502
PRDM1	-0.5499
NFIC	-0.5499
TNRC6A	-0.5491
TGIF2LY	-0.549
FBL	-0.5481
ATG4B	-0.5476
TET2	-0.5474
BRCA1	-0.5474
ZNF77	-0.5474
GFI1	-0.5472
MAFA	-0.5466
TRIM62	-0.5464
ING2	-0.5462
HSF4	-0.5455
ZNF19	-0.5454
RNF20	-0.545
ZNF696	-0.5443
PAGR1	-0.5436
SMAD9	-0.5432
CDX2	-0.5429
ZNF222	-0.5428
TRPS1	-0.5428
DMBX1	-0.5427
ZNF121	-0.5424
TET3	-0.5424
ZNF749	-0.5416
MED14	-0.5398
MAPK8IP1	-0.5389
BCL6B	-0.5383
SIX5	-0.5377
CUL4B	-0.5376
ZNF653	-0.5374
TRDMT1	-0.5373
JMJD1C	-0.5367
DBX2	-0.5361
NR0B2	-0.5358
KEAP1	-0.5356
ZNF507	-0.5353
ZNF347	-0.5345
MORF4L2	-0.5343
GBX1	-0.5339
ZSCAN20	-0.5336
NASP	-0.533
EXOSC2	-0.5321
LYL1	-0.5321
TBX15	-0.5317
ZNF846	-0.5314
SOX11	-0.5314
ZNF211	-0.5312
ZNF688	-0.5304
ZNF625	-0.5303
HES3	-0.5301
PHF21A	-0.53
MBD3	-0.5294
KDM4A	-0.5294
FEM1A	-0.5291
HMGB2	-0.5287
AFF3	-0.5284
E2F8	-0.5279
TRIP4	-0.5279
UNCX	-0.5275
EZH1	-0.5273
FOXD4L1	-0.5268
ZNF705B	-0.5267
HELT	-0.5266
GLI4	-0.5265
GLIS3	-0.5264
REST	-0.5262
MGA	-0.5262
ZNF16	-0.5259
TRERF1	-0.5255
USP3	-0.5252
ZFAT	-0.5247
ARC	-0.5247
PER2	-0.5245
EXOSC5	-0.5239
SOX6	-0.5238
CRY2	-0.5232
ZNF292	-0.5228
ZMYM5	-0.5228
TNP2	-0.5227
HDGF	-0.5222
FOXI1	-0.5222
CSDE1	-0.5221
LIN28B	-0.5218
PML	-0.5217
ZNF674	-0.5213
THAP9	-0.5211
MIXL1	-0.5206
FBRSL1	-0.5206
ZSCAN5B	-0.5205
ZNF354C	-0.5204
SP4	-0.5196
LHX5	-0.5196
E4F1	-0.5196
ELF4	-0.5196
BABAM1	-0.5195
ISL2	-0.5195
BRPF1	-0.5194
SUB1	-0.5192
TSSK6	-0.5189
2023-03-05	-0.5185
FOXA3	-0.5184
ZNF701	-0.5183
KMT2C	-0.5183
PRMT3	-0.5182
SOX15	-0.5176
ESRRB	-0.5174
SIN3A	-0.5172
RRN3	-0.5172
ZNF423	-0.5171
PRMT10	-0.5171
ZBTB3	-0.5165
ZNF865	-0.5161
ANKRD32	-0.5159
FOXJ3	-0.5154
TULP2	-0.5149
MXD1	-0.5146
PHF20L1	-0.5146
OVOL2	-0.5144
OSR1	-0.5144
ZNF37A	-0.5142
ZNF774	-0.514
MDM2	-0.5132
JMJD4	-0.5128
ZNF662	-0.5125
SUPT3H	-0.5122
RUNX1	-0.5121
RNF40	-0.5118
DBP	-0.5116
IFT172	-0.5114
DMRTC2	-0.5113
TIMELESS	-0.5113
ZNF317	-0.5112
ZNF311	-0.5111
ZNF570	-0.5103
NFKB1	-0.51
RAG2	-0.5098
ARID3B	-0.5095
NKRF	-0.5094
CEBPG	-0.5093
UIMC1	-0.509
NFKBIE	-0.509
ZNF324	-0.5087
ZNF586	-0.5084
SIX2	-0.5081
EP400	-0.5081
IRF1	-0.5081
POU4F2	-0.5079
ZNF253	-0.5072
XBP1	-0.5071
CORO1A	-0.5069
TERF2	-0.5066
ZNF493	-0.5056
ZNF18	-0.5052
ESRRA	-0.5052
STK4	-0.5051
ZNF215	-0.5051
BCL3	-0.5051
ZNF35	-0.505
TRIM10	-0.5045
PAK2	-0.5045
ZNF10	-0.5045
ZNF562	-0.5043
AGO4	-0.504
MLLT3	-0.5038
ZNF221	-0.5037
ZNF789	-0.5035
FIZ1	-0.5034
ATF6B	-0.5026
PADI4	-0.5022
BHLHA15	-0.502
TDRD9	-0.5018
AKAP1	-0.5014
POU4F3	-0.5013
ZNF23	-0.5008
ZNF324B	-0.5007
ZNF705A	-0.5006
CASK	-0.5
ZNF71	-0.4998
ZNF226	-0.4995
NFATC3	-0.4993
WAC	-0.4993
ATN1	-0.4988
TCF3	-0.4987
ZNF567	-0.4985
RCVRN	-0.4984
ARID4A	-0.4983
HDAC11	-0.4983
RLIM	-0.4981
ZNF792	-0.4979
ZNF585B	-0.4978
EGR3	-0.4978
SIRT5	-0.4977
SREBF2	-0.4976
ZNF555	-0.4975
THAP10	-0.497
SREBF1	-0.497
PSMC5	-0.4969
ZNF550	-0.4968
INO80C	-0.4967
ZNF770	-0.4962
ZNF513	-0.496
TP53BP1	-0.4959
ZNF45	-0.4949
TEAD4	-0.4949
NR2F1	-0.4947
SSX5	-0.4946
ZFP62	-0.4943
EID2B	-0.4937
MYBBP1A	-0.4937
PWWP2B	-0.4934
PIAS2	-0.4932
SF1	-0.4915
ZNF597	-0.4914
LMX1B	-0.4914
GATAD2A	-0.4912
KDM1A	-0.4908
ZNF613	-0.4904
DRAP1	-0.4901
ILF2	-0.4895
PHF16	-0.4892
PURA	-0.4885
SETD1B	-0.4885
EXOSC8	-0.4884
ZNF417	-0.4884
ATOH8	-0.4881
DBF4	-0.4881
ZNF407	-0.4878
SIRT6	-0.4875
ZFP36L2	-0.4873
TBL1XR1	-0.4871
ZNF280D	-0.4871
TAL1	-0.4867
BSX	-0.4864
FOXQ1	-0.4863
NKX6-3	-0.4863
NFKBIA	-0.4859
L3MBTL1	-0.4858
POU2F3	-0.4846
STON1	-0.4845
ZNF460	-0.4844
FOXP4	-0.4843
HES1	-0.4843
RNF14	-0.4842
ZNF664	-0.4841
LIN28A	-0.484
ZNF267	-0.484
NBN	-0.4838
POGZ	-0.4838
VGLL1	-0.4836
PHOX2A	-0.4835
FOXJ2	-0.4834
USP15	-0.4834
FAM175A	-0.483
CELF3	-0.4825
ZNF490	-0.4825
ZNF7	-0.4821
LMO2	-0.4821
NAP1L2	-0.4813
ZNF772	-0.4812
PHOX2B	-0.4811
CDX1	-0.481
FOXD4	-0.4809
NR1H3	-0.4808
ZNF700	-0.4807
ZNF202	-0.4805
CBFB	-0.4797
APOBEC3B	-0.4795
SOX13	-0.4794
HIC2	-0.479
DNTTIP2	-0.4788
IRX3	-0.4786
AURKB	-0.4785
HEYL	-0.4784
TSHZ1	-0.4783
JDP2	-0.4782
ZDHHC1	-0.4782
ZIC2	-0.4779
ZNF581	-0.4779
TLE2	-0.4777
SOX21	-0.4776
STAT2	-0.4774
UHRF2	-0.4773
ZNF296	-0.4772
YEATS2	-0.4772
CEBPZ	-0.477
ZNF442	-0.4763
RBL2	-0.4758
UHRF1	-0.4755
ZBED3	-0.4755
WT1	-0.4754
ZNF354A	-0.4754
ZNF572	-0.4753
PRDM11	-0.4752
PAX7	-0.4745
THAP1	-0.4742
AGO3	-0.4739
ZNF3	-0.4732
TAF15	-0.4732
THAP3	-0.473
SET	-0.4728
PAXIP1	-0.4727
DEAF1	-0.4726
ZNF154	-0.4725
NFATC4	-0.4721
MESP1	-0.4717
EHF	-0.4714
ZNF575	-0.4713
KMT2B	-0.4713
ZNF134	-0.4712
HES2	-0.4712
TEAD2	-0.4708
ZNF716	-0.4704
TAF8	-0.4703
USP49	-0.4699
TFAP4	-0.4696
CTNNB1	-0.4693
MSGN1	-0.4691
MBD4	-0.4689
FOXE3	-0.4686
PYGO1	-0.4684
ZNF85	-0.4682
ZNF75D	-0.4682
RELB	-0.4681
ZNF576	-0.4681
ZNF737	-0.468
LMO3	-0.4679
CBX1	-0.4674
RNF217	-0.4672
SIAH2	-0.4671
SMAD3	-0.4669
ZNF471	-0.4665
ZNF787	-0.466
RBL1	-0.4653
IRF6	-0.4651
ZNF449	-0.4646
PRR7	-0.4643
CENPI	-0.4642
TTF2	-0.464
ZRANB2	-0.4639
RB1	-0.4627
NR1I3	-0.4624
CDYL	-0.4623
FOXS1	-0.4622
TCF4	-0.462
NFATC1	-0.462
HSF1	-0.4619
ZNF234	-0.4618
ZNF345	-0.4618
ZNF197	-0.4617
ZNF671	-0.4612
ZNF543	-0.4611
FOXD3	-0.4608
NFIA	-0.4605
DOT1L	-0.4604
BAZ1A	-0.4602
CDX4	-0.46
SP7	-0.4596
PRICKLE3	-0.4594
DMRT1	-0.4594
RCOR2	-0.4591
ZNF765	-0.4586
ID4	-0.4586
CRY1	-0.4585
CUL2	-0.4581
ZNF878	-0.458
RFX8	-0.4577
KDM4C	-0.4574
OLIG2	-0.4573
KLF17	-0.4569
ZNF665	-0.4568
ZNF573	-0.4565
MED17	-0.4564
NPAS3	-0.4556
CSDC2	-0.4555
KLF2	-0.4551
HMGN1	-0.4551
ZIC4	-0.455
LHX6	-0.4546
ALX4	-0.4546
PSIP1	-0.4545
UBTF	-0.4543
SMAD7	-0.4541
PPARGC1A	-0.4538
SIRT2	-0.4538
HCFC2	-0.4535
BRD2	-0.4533
CDK7	-0.4533
USP46	-0.4528
HDX	-0.4527
GATA6	-0.4527
GATA3	-0.4527
POU3F4	-0.4526
ZBTB41	-0.4523
SOX7	-0.4521
SALL4	-0.452
ZNF69	-0.4517
ZBTB22	-0.4512
DEPDC7	-0.4511
ZNF599	-0.451
ZNF414	-0.451
MICALL1	-0.4508
ONECUT2	-0.4508
NHLH2	-0.4507
ZKSCAN3	-0.4505
CSRP2BP	-0.4502
CDK1	-0.4499
PADI6	-0.4499
FOXF2	-0.4497
ERF	-0.4493
STAT5B	-0.4493
IRX5	-0.449
ZNF284	-0.4487
SCXA	-0.4484
RORA	-0.4484
TFDP1	-0.4481
SUV420H2	-0.448
ZNF224	-0.448
ASCL3	-0.448
MAML3	-0.4479
ZIK1	-0.4478
ZNF213	-0.4475
DDB2	-0.4474
SCAND1	-0.4473
SALL3	-0.4464
SMYD1	-0.4464
DLX3	-0.4462
ZNF451	-0.446
BRE	-0.446
APOBEC3D	-0.4458
ZMYND11	-0.4457
IRF5	-0.4456
RORC	-0.4454
RAX	-0.4453
JARID2	-0.4452
FKBP5	-0.445
ZNF689	-0.4448
NFX1	-0.4445
ACTL6A	-0.4444
DMRTA1	-0.4442
BRF1	-0.4441
DLX5	-0.444
SPI1	-0.4439
JUND	-0.4437
ZSCAN23	-0.4436
NCOA4	-0.4436
NAA60	-0.4436
TTLL5	-0.4434
MEF2A	-0.4432
HIC1	-0.4429
TDRD10	-0.4427
ZNF408	-0.4425
USE1	-0.4425
AGO1	-0.4424
TULP3	-0.4424
ZNF461	-0.4424
ID1	-0.4421
ZIC5	-0.4419
DPF2	-0.4419
TSHZ3	-0.4417
ZNF549	-0.4414
CDK17	-0.4411
HSF2	-0.4411
BATF2	-0.4409
HOXD1	-0.4407
ZNF568	-0.4406
PYGO2	-0.4403
FOXA2	-0.4402
HOPX	-0.4401
ZNF273	-0.44
KDM5D	-0.4398
ZNF114	-0.4397
TBX1	-0.4395
SOX5	-0.4395
CENPC	-0.4393
FOXK1	-0.439
REL	-0.4389
CREB3	-0.4388
ZNF250	-0.4382
SFMBT2	-0.4378
ZNF329	-0.4377
SPIC	-0.4369
ZNF780B	-0.436
KDM6B	-0.4359
USP27X	-0.4359
ZNF232	-0.4357
TAF1L	-0.4355
ZNF540	-0.4354
DZIP3	-0.4354
NKX6-1	-0.435
RNF4	-0.4349
FOXP3	-0.4347
TCF23	-0.4347
RHOXF2	-0.4346
ZNF285	-0.4346
SIX6	-0.4345
HEY2	-0.4345
MST1	-0.4345
SPOP	-0.4345
MED1	-0.4343
AIRE	-0.4342
TPRX1	-0.4339
ZNF41	-0.4338
NAP1L3	-0.4336
ZSCAN5A	-0.4336
ZNF185	-0.4335
PRMT6	-0.4334
VSX1	-0.4334
ZBTB48	-0.4331
UBE2D1	-0.433
ZNF641	-0.4326
HLX	-0.4324
CREBZF	-0.4322
TFAP2A	-0.4318
HMGB3	-0.4315
ZNF559	-0.4315
TAF4B	-0.4314
ZNF486	-0.4313
LEUTX	-0.4313
ZNF446	-0.4312
BCL11B	-0.4308
ZFP14	-0.4306
ZIM3	-0.4304
SOX14	-0.43
PRMT7	-0.4299
ZNF467	-0.4297
TBX10	-0.4296
ZZZ3	-0.4295
ZNF652	-0.4295
CIC	-0.4293
ZNF256	-0.4292
NFKBIB	-0.4288
CDK9	-0.4286
MDM4	-0.4282
BRD1	-0.4279
ZNF300	-0.4278
LARP1	-0.4278
DACH1	-0.4278
HOXC11	-0.4277
LZTS1	-0.4277
CDY1	-0.4276
CITED2	-0.4273
TCF20	-0.4273
RFX6	-0.4272
ZFAND6	-0.4271
NR2E3	-0.4271
SMAD6	-0.427
ZNF302	-0.4269
BTAF1	-0.4269
ADNP	-0.4267
TDRKH	-0.4267
ZNF479	-0.4267
CTBP1	-0.4266
HSPA1B	-0.4266
ZNF99	-0.4263
ZNF782	-0.4263
ZNF160	-0.4262
OSR2	-0.4261
ENO1	-0.4258
ZNF786	-0.4258
ZFHX2	-0.4258
MYCN	-0.4256
MXD4	-0.4255
ZIC1	-0.4252
ZNF554	-0.4251
ZKSCAN2	-0.425
ZNF516	-0.4248
CUX2	-0.4245
CREB3L4	-0.4244
MIER2	-0.4241
ARRB1	-0.424
FHL5	-0.424
OTX1	-0.4239
GRHL3	-0.4238
PHRF1	-0.4237
BNC1	-0.4233
APOBEC3F	-0.4232
SETD4	-0.4231
GSX1	-0.4231
ZNF263	-0.4231
ZNF441	-0.4227
BCL11A	-0.4226
USP17L2	-0.4224
GLIS2	-0.4224
PIAS1	-0.4223
MYNN	-0.4222
ZNF180	-0.4221
ZNF480	-0.4219
RNF141	-0.4214
MKX	-0.4209
STK31	-0.4208
ZNF333	-0.4207
ZNF91	-0.4206
CIITA	-0.4205
NRL	-0.4204
ZNF566	-0.4204
ZNF705G	-0.42
GRHL1	-0.4199
FOSB	-0.4197
ZNF579	-0.4195
USP21	-0.4192
NFE2L3	-0.419
ZBTB7A	-0.4189
FOXB1	-0.4188
TCF15	-0.4187
ZNF75A	-0.4187
ZNF672	-0.4183
NFIB	-0.4183
BRWD3	-0.4182
ZNF418	-0.4182
ZNF732	-0.4178
ZBTB25	-0.4177
KLF14	-0.4172
MOCS1	-0.4169
EBF4	-0.4168
ZNF709	-0.4166
ZNF547	-0.4162
HES5	-0.4162
ZNF556	-0.416
ZNF17	-0.416
VEZF1	-0.4148
ZNF20	-0.4146
CHD3	-0.4145
FOXO1	-0.4143
PPP1R13L	-0.4142
TFDP2	-0.4141
SIX3	-0.414
ZNF800	-0.4137
SHPRH	-0.4136
ZFP28	-0.4125
ETV7	-0.4124
ZNF836	-0.4123
HIST1H4L	-0.4122
BARX2	-0.4119
BNC2	-0.4116
RAD54L2	-0.4114
ZFP42	-0.4113
MEIS2	-0.4112
KLHL21	-0.4105
KLF8	-0.4102
ZNF790	-0.4102
GCM2	-0.4102
ZNF879	-0.4096
PRDM16	-0.4095
HOXA1	-0.4093
CUL1	-0.4092
DTX2	-0.4092
DMRTA2	-0.4092
C14orf169	-0.4088
ZNF429	-0.4087
TULP1	-0.4087
ZNF181	-0.4086
ZNF837	-0.4085
ZNF771	-0.4083
CCT4	-0.4083
TSC22D3	-0.4082
DEK	-0.408
NCOA1	-0.4078
SP8	-0.4077
RCOR3	-0.4076
MFSD3	-0.4075
ZNF439	-0.4073
DUXA	-0.4072
AR	-0.4072
BTF3	-0.4071
GADD45G	-0.407
CDY2A	-0.4068
MEFV	-0.4068
GATA4	-0.4066
ZNF33A	-0.4064
ZNF808	-0.4063
ERCC5	-0.4063
FOXP2	-0.4062
ATF3	-0.4062
PADI3	-0.4062
FOXD2	-0.4062
ZNF527	-0.4062
PCNA	-0.406
CASC5	-0.406
MSRB2	-0.4059
NR2F6	-0.4058
TDRD6	-0.4055
ATAT1	-0.4055
NOBOX	-0.4054
CSRP2	-0.4052
CBX2	-0.4048
DDIT3	-0.4047
A1CF	-0.4043
HKR1	-0.4042
ZNF391	-0.4041
ASF1B	-0.404
THAP2	-0.4036
KAT6B	-0.4036
ZAR1	-0.4035
RELA	-0.4029
RNF24	-0.4029
PHF15	-0.4029
TBL1Y	-0.4028
ZBTB38	-0.4028
DMRT2	-0.4025
LHX8	-0.4024
HMGN5	-0.4024
RBBP9	-0.4023
SETD7	-0.4022
TBC1D10B	-0.402
NR2C1	-0.402
FOXE1	-0.4019
TSPYL6	-0.4017
KLF9	-0.4016
TSC22D4	-0.4016
ETV1	-0.4016
ZBTB42	-0.4016
TULP4	-0.4015
HOXA10	-0.4012
TLX3	-0.4012
ZIC3	-0.4011
KLF12	-0.4009
THAP4	-0.4006
TSPYL2	-0.4005
ELF5	-0.4005
PHF21B	-0.4004
TWIST2	-0.4004
DBX1	-0.4002
EGR1	-0.4
GLYR1	-0.3997
KAT6A	-0.3995
MAFF	-0.3994
ZMYM2	-0.3991
TBX4	-0.3991
ZNF544	-0.3988
TFCP2L1	-0.3987
FMR1	-0.3984
DMRT3	-0.3984
TSPY1	-0.3982
ARID3A	-0.3981
MLLT4	-0.398
ZNF433	-0.3977
ZNF506	-0.3975
LHX9	-0.3972
ZNF281	-0.3972
PRKAG2	-0.397
ACTL6B	-0.397
MYB	-0.3968
MLLT10	-0.3962
ZNF223	-0.3961
SAP30	-0.3961
NSD1	-0.3959
ZNF500	-0.3959
BHLHE41	-0.3959
MYF5	-0.3955
IRX4	-0.3954
CREM	-0.3953
DPF1	-0.3948
ETV3	-0.3946
PAX8	-0.3945
MBD6	-0.3941
KLHL5	-0.394
JAK2	-0.3939
SUPT7L	-0.3939
OTUD7B	-0.3938
ZNF175	-0.3938
E2F6	-0.3932
SRRM2	-0.3931
LBR	-0.3927
T	-0.3927
ZNF141	-0.3925
GTF2E1	-0.3923
ZNF626	-0.3921
ZNF2	-0.392
UTY	-0.3919
SERTAD1	-0.3918
AATF	-0.3916
ZNF558	-0.3916
IRX1	-0.3915
MNDA	-0.3915
TRIM13	-0.3915
ZNF784	-0.3913
L3MBTL2	-0.3912
ZKSCAN5	-0.3912
ZNF594	-0.3908
ZBTB8A	-0.3908
MAFG	-0.3907
SIN3B	-0.3907
MLLT6	-0.3907
TDRD12	-0.3907
ZKSCAN4	-0.3904
KMT2D	-0.3904
APOBEC3H	-0.39
PRRX1	-0.39
HIRIP3	-0.39
TRIOBP	-0.39
UTF1	-0.3896
PHF11	-0.3895
TARBP2	-0.3893
LHX4	-0.389
TRIM27	-0.3889
TSPYL5	-0.3888
ATF2	-0.3887
ZNF48	-0.3882
BRMS1L	-0.3882
ZNF195	-0.3878
ZNF560	-0.3877
SMARCA1	-0.3874
INSM1	-0.3873
NKX2-5	-0.387
ZNF395	-0.3869
AURKC	-0.3861
USP11	-0.386
SLC25A40	-0.3859
KDM6A	-0.3859
MEF2C	-0.3858
CHEK1	-0.3857
ZNF83	-0.3857
SYCP3	-0.3857
LBX2	-0.3857
ZBTB44	-0.3854
TBX21	-0.3853
GTF3C2	-0.3847
GATAD2B	-0.3847
HOXB2	-0.3846
NFE2L1	-0.3844
PRDM5	-0.3842
ZNF148	-0.3837
RNF168	-0.3834
SETD6	-0.383
DND1	-0.3828
POU6F1	-0.3828
ZNF776	-0.3827
ZNF468	-0.3827
MYOD1	-0.3825
NFRKB	-0.3823
EXOSC7	-0.3822
POU3F1	-0.382
NPM2	-0.3819
ASCL1	-0.3819
AICDA	-0.3819
NPAS2	-0.3818
HDAC1	-0.3816
GATA2	-0.3815
NAP1L4	-0.3813
NEUROG2	-0.3813
ZNF282	-0.3813
ARFGAP2	-0.3812
ZNF283	-0.3812
HOXC9	-0.3807
REV1	-0.3807
SOX9	-0.3807
RNF138	-0.3805
NMI	-0.3803
PLA2G4B	-0.3798
EBF2	-0.3797
ZBTB37	-0.3793
ONECUT3	-0.3792
POU6F2	-0.379
HMGXB4	-0.3788
ZNF225	-0.3788
ZNF396	-0.3788
UBR7	-0.3787
ZNF763	-0.3787
TTK	-0.3786
OIP5	-0.3785
ZIM2	-0.3784
WSB2	-0.3783
KCNIP3	-0.3783
MID1	-0.3782
ZNF773	-0.3781
FOXA1	-0.3781
E2F4	-0.378
ZNF208	-0.3779
MYOG	-0.3778
MEOX2	-0.3777
RARG	-0.3777
ZFAND3	-0.3776
HOXC8	-0.3776
EPC2	-0.3775
TGIF2LX	-0.3774
ZSCAN29	-0.3772
APOBEC3A	-0.3771
TDRD5	-0.377
CHD5	-0.377
ZNF775	-0.377
USF1	-0.3769
PCMT1	-0.3763
KIAA0040	-0.3763
ZNF660	-0.3761
ZNF26	-0.376
KDM3A	-0.3757
ZNF304	-0.3757
MXD3	-0.3755
ZNF22	-0.3752
PPARD	-0.3751
ZNF384	-0.3749
ATXN2	-0.3747
RBAK	-0.3745
ZSCAN21	-0.3743
NR4A3	-0.3743
POU4F1	-0.3743
TFEB	-0.3741
GATA1	-0.374
SUV39H1	-0.374
HAND1	-0.3739
ZNF382	-0.3739
MLXIP	-0.3736
PPARA	-0.3736
FOXF1	-0.3735
YY2	-0.3732
ZNF620	-0.3729
JMJD7	-0.3728
GSX2	-0.3727
SMAD5	-0.3726
PCGF2	-0.3726
ZNF510	-0.3725
ELF1	-0.3725
RSAD1	-0.3722
MDC1	-0.3722
SENP1	-0.3721
ZNF57	-0.3721
NR4A2	-0.3717
CHD1	-0.3716
ZNF483	-0.3716
SIX1	-0.3715
DNAJC1	-0.3715
EHMT1	-0.3715
ZCWPW2	-0.3713
ZNF473	-0.3712
TCF7L2	-0.3711
ZSCAN10	-0.3709
DMRTC1	-0.3707
LCORL	-0.3706
PRMT8	-0.3706
SOX18	-0.3706
SIRT4	-0.3706
ZNF624	-0.3705
ZNF25	-0.3703
ZNF614	-0.3701
MYF6	-0.3701
ARID5B	-0.3698
MYT1L	-0.3697
ZSCAN2	-0.3696
RBPJL	-0.3696
DNMT3L	-0.3695
ZNF845	-0.3695
PAX4	-0.3692
CHMP1B	-0.3691
NEUROD4	-0.3691
PRKCD	-0.3689
PDP1	-0.3689
TOX2	-0.3688
ZBTB49	-0.3688
MTF2	-0.3682
PRDM6	-0.3681
SCRT1	-0.368
MSX1	-0.3679
ZNF606	-0.3677
TUB	-0.3668
ZNF607	-0.3667
TRIP13	-0.3665
ZNF79	-0.3663
KAT2B	-0.3662
IRX6	-0.366
TRIM33	-0.366
ZNF107	-0.3657
ANP32A	-0.3657
EP300	-0.3655
PLRG1	-0.3654
HDGFL1	-0.365
RCOR1	-0.3646
LEF1	-0.3644
TFPT	-0.364
CSRP3	-0.3638
HMX1	-0.3638
MYBL2	-0.3637
ZNF165	-0.3633
ZBTB4	-0.3632
LITAF	-0.363
ZNF343	-0.3629
OTX2	-0.3629
ZNF100	-0.3628
SSX4	-0.3628
HDAC7	-0.3628
CNPY3	-0.3627
ZNF630	-0.3625
MECP2	-0.3621
HOXA2	-0.3619
ING5	-0.3618
ATM	-0.3618
ZFP64	-0.3617
ZNF28	-0.3617
ACTR3B	-0.3616
NR1I2	-0.3616
CBX3	-0.3615
TP53I13	-0.3615
FERD3L	-0.3614
TP63	-0.3612
HES4	-0.361
ZXDB	-0.3609
LMX1A	-0.3606
PROX1	-0.3604
CBX7	-0.3603
USP16	-0.3602
PITX2	-0.3601
DNMT3B	-0.3599
HNF1B	-0.3598
BATF	-0.3598
SOHLH1	-0.3597
TRIM38	-0.3595
GTPBP1	-0.3595
HESX1	-0.3594
ZFP2	-0.3594
BARD1	-0.3593
SMARCD3	-0.3593
HBP1	-0.3591
PBX4	-0.3589
ZFP57	-0.3589
OTP	-0.3588
BCLAF1	-0.3587
ANTXR1	-0.3587
HN1	-0.3585
BTBD3	-0.3583
SMYD2	-0.3581
HOXC5	-0.358
DPRX	-0.3576
FOXR2	-0.3575
NKX2-1	-0.3575
ZNF430	-0.3574
SOX8	-0.3574
ZNF783	-0.3572
JMJD7-PLA2G4B	-0.3571
IRF4	-0.357
PER1	-0.3568
HMGN2	-0.3568
ARNTL	-0.3567
ZNF254	-0.3562
ELK3	-0.3561
TCF7	-0.3558
RASSF7	-0.3558
POU2F2	-0.3558
USP44	-0.3557
ZNF12	-0.3557
NKX3-2	-0.3554
AURKA	-0.3554
CEBPE	-0.3553
HSF2BP	-0.355
TFDP3	-0.3549
TONSL	-0.3548
ZNF814	-0.3544
C17orf49	-0.3543
ZNF8	-0.3542
HLTF	-0.3541
NEUROG1	-0.3538
NAB2	-0.3537
PAX1	-0.3536
RIMS3	-0.3534
CSNK2A1	-0.353
G2E3	-0.3529
NR5A1	-0.3529
ZFAND5	-0.3528
ZNF536	-0.3525
MEIS3	-0.3521
SOHLH2	-0.3521
ZNF785	-0.3519
PACS2	-0.3519
RNF10	-0.3517
EXOSC4	-0.3517
ZNF678	-0.3516
ZNF619	-0.3515
PMP22	-0.3514
THAP7	-0.3513
ZNF169	-0.3513
CAMTA1	-0.3511
IRX2	-0.351
POU5F1	-0.351
BHLHA9	-0.3509
TBX19	-0.3509
KLF13	-0.3504
ZNF692	-0.3503
ZNF530	-0.3499
ZNF519	-0.3496
EOMES	-0.3494
ASCL2	-0.3489
HDAC10	-0.3485
ZNF366	-0.3483
TDG	-0.3481
PDLIM5	-0.3481
PRMT2	-0.3479
PARP2	-0.3478
FLI1	-0.3478
CRX	-0.3477
RNF8	-0.3476
TFB2M	-0.3476
ZBTB32	-0.3474
RPH3A	-0.3474
UBN1	-0.3471
PER3	-0.3468
TLX2	-0.3467
HDAC6	-0.3466
PRKAA2	-0.3464
GSC2	-0.3463
PBK	-0.3459
MBIP	-0.3458
ZSCAN16	-0.3457
BLZF1	-0.3457
ZNF736	-0.3456
PEG3	-0.3456
HOXA5	-0.3454
ZNF367	-0.3454
HN1L	-0.3454
GBX2	-0.3453
TAF1A	-0.3453
CENPK	-0.3451
APOBEC3C	-0.345
ACVR2A	-0.3449
POLE3	-0.3449
ZNF398	-0.3448
ZNF669	-0.3446
ZNF251	-0.3436
HNF4A	-0.3433
ZNF780A	-0.3432
TSPYL1	-0.3431
ZNF212	-0.3429
ZSCAN18	-0.3428
NEUROD6	-0.3428
ZBTB43	-0.3427
TRIM66	-0.3425
ZNF239	-0.3424
PRDM10	-0.3423
CENPA	-0.3423
FOXD4L2	-0.3423
STAT6	-0.3423
BACH2	-0.342
HOXD4	-0.342
SOX1	-0.342
DTX3L	-0.3419
LMO4	-0.3414
NR1D1	-0.3414
ZSCAN1	-0.3413
PRKAG1	-0.3413
ZBTB46	-0.341
AHRR	-0.3405
ZNF264	-0.3404
ZNF676	-0.3403
PRDM9	-0.3403
NCALD	-0.3402
HOXD3	-0.34
NHLH1	-0.3399
ZNF621	-0.3397
ZNF714	-0.3394
PAX9	-0.3391
ZFP37	-0.3391
LMO1	-0.339
KIAA2018	-0.3389
SMAD4	-0.3388
RPS6KA5	-0.3387
HUWE1	-0.3387
ZNF680	-0.3386
ZNF444	-0.3378
SOX10	-0.3377
ZNF227	-0.3376
ZNF587	-0.3376
NR1H2	-0.3369
DLX6	-0.3369
ZNF174	-0.3369
ZBTB12	-0.3369
MBD2	-0.3363
ZNF140	-0.3361
ZNF229	-0.3356
KLF5	-0.3356
SIM2	-0.3355
ATOH1	-0.3352
ZEB2	-0.3348
HOXD9	-0.3348
FEZF2	-0.3347
CHD1L	-0.3346
EVX2	-0.3343
VTN	-0.3342
SRY	-0.3341
ZNF658	-0.3339
UBE2T	-0.3338
THAP6	-0.3336
NEK9	-0.3334
FOXD4L3	-0.333
ZNF397	-0.333
HIVEP2	-0.3329
CENPQ	-0.3329
FOSL2	-0.3329
SERTAD2	-0.3327
DLX4	-0.3325
SRA1	-0.3325
LRRC14	-0.3325
PROP1	-0.3321
BRMS1	-0.3317
OLIG1	-0.3316
SOX12	-0.3316
BRCC3	-0.3315
NEK6	-0.3314
ZNF582	-0.3313
SMARCB1	-0.3313
VAX2	-0.3312
KDM2B	-0.331
OVOL3	-0.331
MBNL2	-0.3309
ZNF512B	-0.3309
MEOX1	-0.3307
LHX2	-0.3304
ZXDC	-0.3301
ZNF331	-0.33
PDS5A	-0.33
ZFPM2	-0.3297
NANOG	-0.3296
BBX	-0.3293
TFAP2D	-0.3292
CLNS1A	-0.3288
PKNOX2	-0.3287
ATF5	-0.3286
ZNF514	-0.3286
ZNF512	-0.3283
ZFP3	-0.3283
ZNF841	-0.3282
ANP32B	-0.3282
MTA1	-0.3282
RNF144A	-0.3279
HOXB3	-0.3278
ZNF135	-0.3277
MLX	-0.3275
SENP3	-0.3273
NR0B1	-0.3273
SFPQ	-0.3271
GTF2IRD2	-0.3268
PHF1	-0.3268
DENND4A	-0.3267
RFX5	-0.3267
CENPP	-0.3264
BANF2	-0.3263
PMS1	-0.3262
ETS1	-0.3262
ZNF138	-0.3261
ZNF248	-0.326
ZNF454	-0.3256
HDAC8	-0.3256
ZNF502	-0.3256
RNF13	-0.3255
ASXL2	-0.3252
RXRG	-0.3251
ZNF440	-0.325
TBX5	-0.3249
ZNF76	-0.3249
TAL2	-0.3247
ZNF415	-0.3247
TOPBP1	-0.3246
KMT2E	-0.3228
RUNX1T1	-0.3227
OLIG3	-0.3225
SMARCA5	-0.3224
TDRD3	-0.3223
SCRT2	-0.3223
PADI1	-0.3223
REV3L	-0.3222
ARID2	-0.322
ERCC6L2	-0.3218
SETD5	-0.3217
RNF17	-0.3215
INSM2	-0.3209
NR2E1	-0.3206
PTTG1IP	-0.3205
ZNF268	-0.3205
ZFP112	-0.3205
TEAD3	-0.3204
FOXN2	-0.32
MSX2	-0.3198
ZNF182	-0.3197
ZFP91	-0.3196
ZNF497	-0.3195
NR1H4	-0.3194
C11orf95	-0.3192
ZNF320	-0.319
E2F3	-0.3188
USP12	-0.3186
TSPYL4	-0.3185
EN2	-0.3183
PHTF1	-0.3183
ZNF766	-0.3183
E2F2	-0.3182
HMGN4	-0.3179
SMARCD2	-0.3178
ZNF101	-0.3177
ZBTB34	-0.3176
MZF1	-0.3175
ZMIZ2	-0.3171
ACTR5	-0.3171
HOXB7	-0.3171
MAFK	-0.317
BRPF3	-0.3165
HDAC4	-0.3164
SPEN	-0.3162
EXOSC1	-0.3159
THAP11	-0.3156
TRIP11	-0.3154
TFB1M	-0.3154
ETV2	-0.3154
RHOXF2B	-0.3153
PITX1	-0.3149
ZNF813	-0.3148
BUB1	-0.3148
FHL2	-0.3148
PRR12	-0.3146
FBXL19	-0.3145
ZNF80	-0.3144
HSFY1	-0.3143
ZNF596	-0.3143
KDM5B	-0.3142
JMJD8	-0.3139
ZNF354B	-0.3138
PHF13	-0.3137
NR1D2	-0.3136
NFKBIL1	-0.3136
ARNTL2	-0.3135
CDK2	-0.3134
HSFX1	-0.313
CUX1	-0.3127
HIF1A	-0.3127
BOP1	-0.3125
SPZ1	-0.3123
CHAF1A	-0.3121
BAZ2B	-0.3121
HOXA6	-0.3121
YWHAZ	-0.3121
CDR2	-0.3119
DAXX	-0.311
ZNF781	-0.3108
PRKAA1	-0.3105
USP51	-0.3105
NR6A1	-0.3103
GLI3	-0.3103
CSTL1	-0.3102
APBB1	-0.3101
WHSC1L1	-0.3099
CBX8	-0.3099
RNF103	-0.3098
ID2	-0.3097
TET1	-0.3096
RARA	-0.3091
PBRM1	-0.309
SNAI3	-0.309
ESR1	-0.309
HAT1	-0.309
ZSCAN22	-0.3083
ZKSCAN1	-0.308
PARG	-0.3077
LIMA1	-0.3077
ZNF611	-0.3075
MNX1	-0.3073
ISL1	-0.3073
CENPH	-0.3073
TRIM22	-0.3072
ZNF605	-0.3067
POU3F2	-0.3067
TRIM25	-0.306
ZNF629	-0.3059
ZNF205	-0.3059
ZNF764	-0.3056
ZNF337	-0.3053
ONECUT1	-0.3053
TP53	-0.3052
CNOT8	-0.3051
ZNF276	-0.3046
HSPA1A	-0.3045
ZNF793	-0.3042
SP140L	-0.3041
ZNF92	-0.3039
NR3C1	-0.3038
TSPY2	-0.3032
TBX20	-0.3032
ZNF683	-0.3032
NKX2-8	-0.3032
RPA3	-0.303
JHDM1D	-0.3029
FOXO3	-0.3028
FOXO4	-0.3027
CREB3L2	-0.3027
TNP1	-0.3022
CCDC79	-0.302
ZNF420	-0.3019
NAP1L5	-0.3018
SAP30L	-0.3016
PADI2	-0.3016
PRKCB	-0.3014
SCML4	-0.3006
EMX1	-0.3005
TRIM26	-0.3003
ZNF470	-0.3003
CSRP1	-0.3002
HLCS	-0.2998
TRIM24	-0.2997
PHF7	-0.2995
RUVBL2	-0.2994
TGIF2	-0.2993
PCGF3	-0.2992
ZDHHC17	-0.2991
HOXD10	-0.2986
RLF	-0.2983
HMGN3	-0.2983
RNF41	-0.2977
HELLS	-0.2975
IKZF4	-0.2975
ZNF546	-0.2974
HDAC9	-0.2971
ZBTB20	-0.297
TWIST1	-0.2963
ZNF821	-0.296
POU3F3	-0.296
GTF2I	-0.2958
POU5F2	-0.2951
HOXA4	-0.2948
RBBP7	-0.2948
ZFHX3	-0.2947
TFAP2B	-0.2942
HOXB6	-0.2937
FAM20C	-0.2935
ID3	-0.2934
FOXN3	-0.2933
ZNF583	-0.2928
RUNX2	-0.2928
UNK	-0.2928
CBFA2T3	-0.292
MITF	-0.292
GATA5	-0.2919
NFYC	-0.2916
KLF16	-0.2914
ZNF524	-0.2914
KIAA2026	-0.2912
ZNF668	-0.2905
ZNF682	-0.2904
WIZ	-0.2898
ZSCAN4	-0.2894
ZNF157	-0.2894
TCF21	-0.2893
OVOL1	-0.2891
ZNF287	-0.2882
ZNF484	-0.2878
GCM1	-0.2877
SALL2	-0.2876
PGR	-0.2872
FOXD4L5	-0.2871
SHOX	-0.2869
CEBPA	-0.2869
PRDM7	-0.2868
RNF115	-0.2866
HOXB5	-0.2864
LDOC1	-0.2864
SETD3	-0.2856
RAI1	-0.2856
ZBED1	-0.2855
CIT	-0.2852
LHX1	-0.2848
ZNF777	-0.2847
ZNF275	-0.2846
FOXM1	-0.2845
ASXL3	-0.2844
PBX2	-0.2843
ZFP82	-0.2842
ZNF569	-0.2841
ACTR2	-0.2841
DLX1	-0.2839
ZNF529	-0.2837
SETBP1	-0.2835
ZNF74	-0.2832
THRB	-0.283
YAF2	-0.2828
SMYD3	-0.2826
NKX6-2	-0.2826
PHF14	-0.2824
STAT4	-0.2824
ZNF90	-0.2823
YWHAB	-0.2823
ZNF880	-0.2821
ISX	-0.282
ZSCAN12	-0.2819
TADA2A	-0.2813
FOXJ1	-0.2811
PARP1	-0.281
GSC	-0.2808
FOXI2	-0.2805
CBX5	-0.2805
BARX1	-0.2803
RRP8	-0.2803
RAD54B	-0.2802
LDB2	-0.2802
ESRRG	-0.2802
SP2	-0.2799
TAF2	-0.2799
SSX3	-0.2796
PRR14	-0.2794
SIM1	-0.2793
FIGLA	-0.2789
CHD6	-0.2788
NKX3-1	-0.2785
RARB	-0.2784
TGIF1	-0.2782
STAT3	-0.2781
EVX1	-0.2779
DPPA3	-0.2776
ZNF644	-0.2774
NFAT5	-0.2768
ZNF551	-0.2766
ALKBH1	-0.2766
DUX2	-0.2766
GLI2	-0.2764
SMEK2	-0.2761
ARHGAP35	-0.2759
ZSCAN30	-0.2758
HAND2	-0.2756
HIVEP1	-0.2754
HLF	-0.2751
ATF1	-0.2751
HOXB8	-0.2749
CHD4	-0.2744
GTF2A1L	-0.274
ZNF277	-0.2736
SETDB1	-0.2725
MED23	-0.2725
HOXB13	-0.2722
FBXO11	-0.2722
SAP25	-0.2713
MAPKAPK3	-0.2713
ZNF257	-0.2711
AEBP2	-0.271
CHD8	-0.2708
NFIL3	-0.2703
LCOR	-0.2701
SUV39H2	-0.2699
ZNF189	-0.2697
ZBTB16	-0.2696
CDK3	-0.2692
GATAD1	-0.2691
PRRX2	-0.2685
LZTR1	-0.2685
SPDEF	-0.2684
IGHMBP2	-0.2683
PLAGL2	-0.2678
SMARCA4	-0.2675
PHF2	-0.2675
ZNF589	-0.2674
FKBP1A	-0.2669
ULK2	-0.2669
VRK1	-0.2668
ZNF214	-0.2666
SMN1	-0.2665
TCF7L1	-0.2664
ERG	-0.2662
ZNF778	-0.266
ZNF334	-0.2655
MAFB	-0.2655
ARID1A	-0.2655
ZNF677	-0.2654
PHF10	-0.2649
TRIP6	-0.2643
ZNF616	-0.2643
HOXB9	-0.264
EPC1	-0.2639
HMBOX1	-0.2639
EID1	-0.2637
ZHX3	-0.2636
PHF19	-0.2635
NEUROG3	-0.2635
SSX1	-0.2634
TBX6	-0.2633
PARP3	-0.2632
KDM4E	-0.2629
ZRANB3	-0.2628
THAP5	-0.2623
NFE2L2	-0.2622
IRF8	-0.2618
FAM189B	-0.2616
TLE4	-0.2616
RAG1	-0.2616
SOX2	-0.2615
ZBED2	-0.2615
HDAC2	-0.261
ARID1B	-0.2608
MSL2	-0.2607
TSHZ2	-0.2605
CHMP1A	-0.2602
CREB5	-0.2599
ZNF610	-0.2599
HOXA11	-0.2599
SMARCE1	-0.2599
PHC2	-0.2598
FHL1	-0.2597
ZNF98	-0.2596
ZNF585A	-0.2592
MAMLD1	-0.2592
GFI1B	-0.2586
ZNF286A	-0.2585
KLF7	-0.2582
UBE2B	-0.2581
MINA	-0.258
DIDO1	-0.2577
ZNF30	-0.2575
ZNF341	-0.2573
ZNF532	-0.2568
SPIB	-0.2565
SMYD4	-0.2563
PTF1A	-0.2563
SEBOX	-0.2558
BLOC1S1	-0.2557
CRIP1	-0.2557
TCFL5	-0.2555
ZCWPW1	-0.2547
SP5	-0.2542
GSG2	-0.254
BHLHE23	-0.2539
ARID4B	-0.2532
PHC1	-0.253
MORF4L1	-0.2528
EGR2	-0.2526
TAF1C	-0.2525
FOXN1	-0.2522
TRIM3	-0.2522
NKX2-2	-0.2521
BNIP3	-0.252
FOXL2	-0.2518
ARX	-0.2517
ZNF713	-0.2514
RFX4	-0.2511
CRIP2	-0.2508
RXRA	-0.2508
SETDB2	-0.2505
ZNF81	-0.25
MYSM1	-0.2499
RPS6KA3	-0.2498
ESX1	-0.2495
WBP5	-0.2492
PDX1	-0.2487
BATF3	-0.2483
HOMEZ	-0.2481
NOC2L	-0.2479
VSX2	-0.2478
PDS5B	-0.2474
HR	-0.2469
TYW5	-0.2467
FOXR1	-0.2466
ATR	-0.2459
MYO1C	-0.2458
HSPBAP1	-0.2454
IRF7	-0.2452
ASH1L	-0.2444
TAF9	-0.2443
TGFB1I1	-0.244
RNF112	-0.2439
E2F1	-0.2438
ELF3	-0.2437
RNF2	-0.2432
PRKAB1	-0.2427
GTF2H1	-0.2427
ZNF648	-0.2426
AGO2	-0.242
ZNF628	-0.2419
HOXC4	-0.2418
RSF1	-0.2416
ARNT	-0.2414
TBX2	-0.2413
EMX2	-0.2413
ZNF335	-0.2406
TSC22D1	-0.2405
CENPN	-0.2404
HIF1AN	-0.2401
SCML2	-0.2398
HOXC13	-0.2396
ANP32E	-0.2394
C11orf30	-0.2387
HOXC10	-0.2384
ZBTB24	-0.2379
APOBEC3G	-0.2374
PINX1	-0.2374
CREBL2	-0.2366
PRDM12	-0.2356
SALL1	-0.2356
ACTB	-0.2355
ZFP92	-0.2352
INTS4	-0.235
ATAD2B	-0.2349
NCOA3	-0.2347
TTF1	-0.2346
NFATC2	-0.2344
BANP	-0.234
APEX1	-0.2335
ZBED4	-0.2332
ZNF350	-0.233
HOXD13	-0.232
NPAS4	-0.2315
NAB1	-0.2314
TMF1	-0.2314
ETV6	-0.2314
ERBB4	-0.2313
FOXC2	-0.231
MEIS1	-0.2309
ZNF93	-0.2298
STAT5A	-0.2297
ZNF443	-0.2296
NOTO	-0.2287
SSX7	-0.2285
RING1	-0.228
ZNF646	-0.228
ZNF580	-0.2269
PRDM15	-0.2266
FXR1	-0.2266
ZNF143	-0.2265
SETMAR	-0.2265
EBF1	-0.2264
HOXC12	-0.2258
PAX3	-0.2257
PATZ1	-0.2253
SCML1	-0.2252
ALX1	-0.2243
TAF9B	-0.2239
HES6	-0.2239
ZNF70	-0.2239
RBM3	-0.2236
THRA	-0.2233
HMG20A	-0.2228
HMX3	-0.2228
CECR6	-0.2226
ZNF615	-0.2225
OPTN	-0.2225
BCOR	-0.2224
GTF2IRD1	-0.2223
TDRD7	-0.2217
HOXC6	-0.2208
EYA4	-0.2205
MTA2	-0.2201
KDM4D	-0.22
PIAS3	-0.2199
TOP2A	-0.2198
CITED1	-0.2198
ZNF675	-0.219
IKZF3	-0.2179
FOXL1	-0.2175
ZNF649	-0.2169
UBR2	-0.2162
APOBEC1	-0.216
EYA2	-0.2159
TOX3	-0.2158
ATOH7	-0.2151
LHX3	-0.2149
HMGA2	-0.2143
TAF4	-0.2137
SP9	-0.2133
TFEC	-0.213
ZNF528	-0.2129
RORB	-0.2129
GLI1	-0.2129
CTBP2	-0.2124
ARID5A	-0.2124
ZNF717	-0.2119
ZNF860	-0.2111
SRSF3	-0.2102
BRD3	-0.2089
ZNF318	-0.2086
ZNF708	-0.208
CUL4A	-0.208
PRKCA	-0.2073
WDR77	-0.2066
ING4	-0.2056
PREB	-0.2054
NRIP1	-0.2053
SATB1	-0.2046
UBP1	-0.2045
ZNF746	-0.2041
INO80	-0.2039
ZNF491	-0.2038
TBX22	-0.2036
DNTT	-0.2032
ZNF577	-0.2031
MIER3	-0.2029
EAF2	-0.2027
TRIM15	-0.2026
TFE3	-0.2024
STAT1	-0.2017
AFF2	-0.2002
TOP2B	-0.2001
FOXP1	-0.1999
BAHD1	-0.1988
MYT1	-0.1982
EBF3	-0.198
BHLHE40	-0.198
PRDM4	-0.1976
LMO7	-0.1974
ERCC6L	-0.1973
UBE2N	-0.1969
FOXK2	-0.1968
DLX2	-0.1966
ZBTB6	-0.1961
HNF1A	-0.1959
NR2C2	-0.1958
INO80B	-0.1957
NFE2	-0.1952
BMI1	-0.1951
HP1BP3	-0.1942
UBE2H	-0.1936
SMARCC2	-0.1931
ZNF431	-0.1927
PCGF1	-0.1918
SOX3	-0.1918
ZNF571	-0.1917
CENPO	-0.1916
NFYB	-0.1911
L3MBTL3	-0.1911
HOXD11	-0.1907
FOXB2	-0.1904
CREBBP	-0.1901
ETS2	-0.19
ZGPAT	-0.1898
NKX2-4	-0.1889
CBX4	-0.1889
CDYL2	-0.1863
PPARG	-0.1841
PLAGL1	-0.184
SP140	-0.1837
UBTFL1	-0.1836
ZNF655	-0.1834
HOXA9	-0.1832
PIWIL4	-0.1828
VDR	-0.1824
GSE1	-0.1822
HOXD12	-0.1821
HMGA1	-0.1821
ZNF32	-0.1819
HOXB4	-0.1818
EGR4	-0.1815
ZMIZ1	-0.1814
NEUROD2	-0.1804
ZNF831	-0.1803
KLF6	-0.1803
PHF12	-0.1803
NFYA	-0.1797
ZFX	-0.1794
ZEB1	-0.1793
SSX2	-0.1791
E2F7	-0.1787
ZFP36	-0.1787
SIRT7	-0.1785
MBTD1	-0.1784
SFMBT1	-0.1781
CEBPB	-0.1779
POU1F1	-0.1775
DNMT1	-0.1757
VENTX	-0.1748
TLE1	-0.1743
ASXL1	-0.1735
HMGXB3	-0.1734
TBR1	-0.1733
BAP1	-0.1732
MUM1	-0.1721
APOBEC2	-0.168
HHEX	-0.1672
NSL1	-0.1668
ZNF679	-0.1667
MTA3	-0.1667
ZBTB1	-0.1665
RHOXF1	-0.1661
NUFIP2	-0.1657
ATRX	-0.1654
HOXB1	-0.165
DPF3	-0.1643
BACH1	-0.1641
CHTOP	-0.1617
KAT5	-0.1611
ZNF425	-0.1609
ASCL4	-0.1606
PRPF31	-0.1604
AHR	-0.1599
ZNF469	-0.1597
CREB1	-0.1596
RMI1	-0.1595
DRGX	-0.1591
SNIP1	-0.1583
L3MBTL4	-0.1571
CENPV	-0.1567
TFAP2C	-0.1565
ZNF492	-0.1563
ZNF496	-0.1561
SATB2	-0.1558
PITX3	-0.1555
ZNF740	-0.1553
EXOSC3	-0.1549
ASF1A	-0.1548
DROSHA	-0.1548
EN1	-0.1546
CHUK	-0.154
MTF1	-0.1533
PCGF5	-0.1531
LDB1	-0.1524
ZFPM1	-0.152
ZFY	-0.1514
ZBTB39	-0.1514
SP6	-0.1511
PES1	-0.1505
ZNF410	-0.1501
SMYD5	-0.1482
HOXA13	-0.1476
VAX1	-0.1475
SOX4	-0.1471
LAS1L	-0.1459
ZMYM3	-0.1453
IKZF2	-0.141
SS18L1	-0.1406
GTF3C5	-0.1393
ZNF33B	-0.139
MANSC1	-0.138
DICER1	-0.137
SMARCAL1	-0.1367
PROX2	-0.1362
KDM3B	-0.1355
HOXA3	-0.1348
TTLL4	-0.1341
HOXA7	-0.1334
SP100	-0.1333
GTF3C4	-0.1329
SNAI1	-0.132
DDX50	-0.1316
MSL3	-0.1309
CTCFL	-0.1301
ZNF501	-0.13
FKBP2	-0.1296
RYBP	-0.1295
KDM1B	-0.1293
MSH6	-0.128
LBX1	-0.1278
DCP1A	-0.1272
ZNF816	-0.1264
NKX2-3	-0.1263
PFDN5	-0.1239
SKP1	-0.1232
GTF3A	-0.121
PAX2	-0.1203
CNBP	-0.1185
PRMT5	-0.118
KDM8	-0.1174
BARHL1	-0.1161
ZNF670	-0.1149
ZNF34	-0.1145
KLF15	-0.1135
RUVBL1	-0.1132
FOXG1	-0.1127
RNF114	-0.112
MRGBP	-0.1116
IKZF1	-0.1092
ZNF852	-0.1087
PELP1	-0.1074
NEUROD1	-0.1064
HDAC5	-0.1063
TAF3	-0.1056
GTF3C3	-0.1054
KLF4	-0.1018
ZNF681	-0.1017
DMAP1	-0.1013
PCGF6	-0.1004
POU2F1	-0.1
HOXD8	-0.0993
ZNF142	-0.0971
MBD1	-0.0956
MAF	-0.094
ZNF84	-0.094
DR1	-0.0936
ZBTB47	-0.091
VPS72	-0.09
ZNF485	-0.09
HMX2	-0.0899
FOXN4	-0.0857
FEV	-0.0839
CDC5L	-0.0807
ZBTB26	-0.0792
NIPBL	-0.0778
UBR5	-0.0772
SNAPC2	-0.0771
CCDC101	-0.077
ETV4	-0.0756
NKX1-2	-0.0742
ZNF217	-0.0724
HJURP	-0.0721
LTN1	-0.0719
NCOA6	-0.071
MPHOSPH8	-0.071
PHF20	-0.0669
ZNF432	-0.0668
FAM175B	-0.066
MXI1	-0.0629
ETV5	-0.0628
ZNF14	-0.0628
ZNF445	-0.0628
ZNF219	-0.0616
HEXIM1	-0.0593
DNAJC2	-0.059
MGAT5	-0.0583
ORC2	-0.0566
ARID3C	-0.0533
ZBTB33	-0.0498
H2AFZ	-0.048
ATXN7	-0.0476
UBE2D3	-0.0443
BAZ2A	-0.0431
TLX1	-0.0429
GTF3C1	-0.0423
INO80E	-0.0407
CUL5	-0.0382
KANSL2	-0.0359
BRD4	-0.0304
SRSF1	-0.0299
DBF4B	-0.0298
ACTR8	-0.0289
MASTL	-0.0272
ACTR6	-0.0246
CDK5	-0.0234
TAF10	-0.0196
SART3	-0.0191
TADA3	-0.0188
SRCAP	-0.0162
SP110	-0.015
BPTF	-0.0127
AKAP17A	-0.0117
INO80D	-0.0047
TADA1	-0.0046
PRKRIR	-0.0009
SNAPC1	-0.0003
TEX10	-0.0001
IKZF5	0.0006
KAT8	0.0013
SAP30BP	0.0019
NAP1L1	0.0049
HIRA	0.005
PRKAG3	0.0059
TADA2B	0.0107
CRB2	0.012
ZNHIT1	0.0217
BCORL1	0.0274
MIS18BP1	0.0286
SS18L2	0.0322
CHAF1B	0.0327
SNAPC3	0.0343
SSRP1	0.0371
SUDS3	0.0415
CTCF	0.0422
TAF6L	0.0423
YWHAE	0.0445
ATF4	0.045
TLK1	0.0478
FOS	0.0517
DGCR8	0.0526
SMARCC1	0.0534
DMTF1	0.0542
SIAH1	0.055
BRD8	0.0561
KAT2A	0.0612
CIR1	0.0623
USP22	0.0646
MNT	0.0652
TAF5L	0.0693
PPP4R2	0.0709
TAF12	0.072
KANSL1	0.0779
ARIH2	0.0806
MCRS1	0.0807
EED	0.0903
TAF7	0.0959
PPP4C	0.0991
TAF5	0.1
GTF2IRD2B	0.1084
TDRD1	0.1176
SMNDC1	0.125
UBE2I	0.1312
INTS12	0.1331
YY1	0.1365
SNAPC5	0.1451
MGEA5	0.1519
CNOT4	0.1532
NFKB2	0.1655
YEATS4	0.1659
SUPT16H	0.1689
SMEK1	0.1722
ACTR1A	0.1818
PPP2CA	0.189
CNOT3	0.1961
TBPL1	0.1963
TAF1	0.2081
UBE2E1	0.2407
EZH2	0.246
ZNF574	0.2492
RBBP4	0.2582
PHF23	0.2723
WRB	0.2841
KDM5C	0.331
NCL	0.3375
TAF6	0.3506
KANSL3	0.3518
SNAPC4	0.355
METTL3	0.3562
ATXN7L3	0.4065
HCFC1	0.4283
SETD2	0.4457
SRRT	0.454
ZNF592	0.4704
SUZ12	0.4803
CUL3	0.4969
ECD	0.5038
HINFP	0.5435
TLK2	0.5569
GABPA	0.5767
ZMYND8	0.7479
GABPB1	1.3074

### Sheet: sgRNA counts
sgRNA	Bottom 10%	Top 10%
sgSETMAR_5	6836	5138
sgONECUT1_8	6326	5291
sgSETMAR_7	3915	2318
sgSETMAR_6	6646	5589
sgSETMAR_1	9689	6723
sgPRRX2_7	4493	3610
sgSETMAR_3	1041	1628
sgSETMAR_2	7856	6302
sgONECUT1_1	5530	4395
sgONECUT1_3	9497	8594
sgONECUT1_2	3774	2580
sgONECUT1_5	8498	5740
sgONECUT1_4	1054	1241
sgONECUT1_7	7949	6567
sgONECUT1_6	10564	7193
sgZNF441_1	1976	1170
sgZNF441_6	2230	1879
sgZNF441_7	7321	4707
sgZNF607_8	4435	3347
sgZNF135_3	228	182
sgNFKBIB_8	4879	2936
sgNFKBIB_7	8993	7062
sgNFKBIB_6	5466	3471
sgNFKBIB_5	1349	1524
sgNFKBIB_4	11598	8511
sgNFKBIB_3	2074	1895
sgNFKBIB_2	3233	2189
sgNFKBIB_1	6943	4183
sgZNF607_5	3958	3222
sgRCOR1_5	5087	4587
sgFUBP1_4	14883	10732
sgRCOR1_7	9124	7583
sgRCOR1_6	6784	5728
sgRCOR1_1	10014	7905
sgRCOR1_3	8512	6277
sgCEBPG_8	6423	3669
sgCEBPG_7	6500	3291
sgCEBPG_6	4280	4020
sgCEBPG_5	970	678
sgCEBPG_4	6967	6691
sgCEBPG_3	7123	4960
sgCEBPG_2	6068	3525
sgCEBPG_1	5167	4154
sgZBTB8A_5	8340	6772
sgZNF585A_2	12794	9671
sgTEAD1_7	2424	1345
sgZNF585A_7	4679	4019
sgZNF585A_6	5800	4766
sgZNF585A_5	3400	3302
sgZNF227_3	2084	1267
sgZNF585A_8	350	459
sgMAPKAPK3_6	6970	7015
sgCDK17_4	3177	2849
sgFUBP1_1	1277	484
sgZAR1_3	3515	2682
sgZAR1_2	6578	6404
sgZAR1_1	6298	3665
sgZAR1_7	5523	5751
sgFUBP1_2	12809	10014
sgZAR1_5	17494	11935
sgZAR1_4	7803	6212
sgCDK2_1	1934	1272
sgFUBP1_3	34	0
sgZNF92_5	8416	7922
sgCDX1_7	7432	7215
sgCDX1_6	12868	9195
sgCDX1_5	6752	4665
sgCDX1_4	11071	8099
sgCDX1_3	8657	7170
sgCDX1_2	7800	3792
sgCDX1_1	8024	5616
sgCENPC_1	5257	3817
sgZNF611_3	13221	10729
sgMAPKAPK3_5	5991	4034
sgCDX1_8	8708	6117
sgZNF154_8	7119	4483
sgBRCA2_3	6301	5173
sgTRPS1_4	9258	6395
sgTRPS1_5	8907	6228
sgTRPS1_6	1658	1556
sgTRPS1_7	4244	2147
sgTRPS1_1	10354	8050
sgTRPS1_2	3048	2815
sgTRPS1_3	6316	3195
sgTRPS1_8	5149	3046
sgZNF611_2	25671	18664
sgNR0B1_8	18930	11854
sgNR0B1_1	3726	3627
sgZNF610_4	11403	9682
sgNR0B1_3	2882	1684
sgNR0B1_2	1245	1654
sgNR0B1_5	4024	3160
sgNR0B1_4	5622	4282
sgNR0B1_7	9350	7457
sgNR0B1_6	4341	3130
sgZNF837_1	3472	2657
sgRNF141_3	8543	5994
sgADAR_8	4100	1606
sgADAR_5	4361	2321
sgADAR_4	5789	4224
sgADAR_7	803	677
sgADAR_6	9113	5417
sgADAR_1	3446	2603
sgADAR_3	4970	3636
sgADAR_2	5474	4468
sgGTF2H2_2	2859	2209
sgGTF2H2_3	1714	1107
sgGTF2H2_1	4363	3130
sgGTF2H2_6	3987	1528
sgGTF2H2_7	2706	2150
sgGTF2H2_4	3054	1752
sgGTF2H2_5	1297	858
sgTRDMT1_3	15844	11778
sgTRDMT1_2	5365	4608
sgGTF2H2_8	932	916
sgSOX12_2	5469	3991
sgTRDMT1_6	4429	4025
sgTRDMT1_5	5867	4120
sgTRDMT1_4	8938	6058
sgZNF837_7	4850	2673
sgCUL4B_5	10068	10065
sgZNF567_8	2269	1794
sgCUL4B_6	1309	831
sgFOXD4L2_5	4457	3657
sgFOXD4L2_4	9859	9064
sgFOXD4L2_7	4515	4473
sgFOXD4L2_6	12487	8934
sgFOXD4L2_1	1113	721
sgFOXD4L2_3	12334	7588
sgFOXD4L2_2	4407	3489
sgZXDC_2	7707	4615
sgFOXD4L2_8	6440	5716
sgZNF205_8	5606	4601
sgZNF565_5	8945	7462
sgCUL4B_3	2968	1458
sgAPOBEC2_2	6160	4798
sgZNF30_5	4705	4156
sgPAX1_7	3764	3672
sgPAX1_6	7869	7364
sgPAX1_5	9537	7337
sgPAX1_4	3107	2307
sgPAX1_3	8425	5097
sgPAX1_2	5215	4038
sgPAX1_1	12470	10163
sgMBD5_8	3309	1519
sgMBD5_7	11096	6832
sgMBD5_6	2846	2161
sgMBD5_5	2601	1581
sgMBD5_4	4882	4438
sgMBD5_3	5119	3958
sgMBD5_2	12762	8596
sgMBD5_1	2545	1647
sgPAX1_8	8183	5784
sgZNF3_7	4069	3285
sgZNF607_1	13070	9375
sgANKRD32_4	7834	6572
sgZFHX4_3	7279	5118
sgPDS5B_6	7733	4695
sgTHAP3_8	8032	4533
sgZNF607_7	4121	4289
sgBRCA2_8	3153	2182
sgIRF8_1	3587	2425
sgIRF8_2	11280	8850
sgIRF8_3	3780	3143
sgIRF8_4	7329	5500
sgIRF8_5	6052	6168
sgIRF8_6	10458	10484
sgIRF8_7	4425	3190
sgIRF8_8	4908	4712
sgZBTB7A_3	5044	3541
sgZNF560_6	4892	4214
sgZNF560_7	10543	7474
sgZNF282_1	3393	2777
sgZNF560_2	1899	930
sgZNF560_3	8038	6407
sgMYCN_2	5312	4070
sgMYCN_3	6091	4772
sgMYCN_1	5540	3351
sgMYCN_6	5548	3913
sgMYCN_7	6182	5068
sgMYCN_4	13063	11592
sgMYCN_5	12164	8041
sgPAX9_7	4553	5273
sgPAX9_6	4324	2823
sgMYCN_8	5734	4395
sgPAX9_4	3967	2901
sgPAX9_3	2962	2659
sgPAX9_2	9824	7812
sgPAX9_1	5325	3654
sgZNF214_8	5364	3185
sgSIRT3_3	7577	4668
sgADPGK_8	8292	6612
sgSIRT3_1	13700	7275
sgSIRT3_7	4004	2652
sgSIRT3_6	2482	1279
sgSIRT3_5	5679	5255
sgSIRT3_4	3493	2195
sgADPGK_1	5459	3716
sgADPGK_3	8415	5633
sgADPGK_2	3640	3268
sgADPGK_5	3226	2410
sgADPGK_4	12717	7310
sgADPGK_7	6266	3651
sgADPGK_6	12502	6692
sgL3MBTL3_8	5271	5057
sgZNF808_4	22326	17125
sgRREB1_8	0	0
sgTBX15_8	7609	4920
sgRREB1_4	1566	1483
sgRREB1_5	9906	3399
sgRREB1_6	11186	3533
sgGTF3C3_8	4206	2993
sgRREB1_1	4444	3285
sgRREB1_2	5453	2726
sgRREB1_3	7315	4245
sgZNF568_4	6492	5936
sgGTF3C3_7	4034	4013
sgZNF568_6	6641	3887
sgZNF568_7	3654	2033
sgZBTB10_2	4812	3364
sgZNF568_1	3051	2390
sgZNF568_2	4361	3596
sgGTF3C3_6	1581	1573
sgZNF568_8	3359	3023
sgGTF3C3_5	3243	3277
sgCENPI_1	729	941
sgTRIP10_4	10444	5014
sgCENPI_3	731	595
sgCENPI_2	1360	742
sgCENPI_5	2128	1731
sgCENPI_4	6914	4696
sgCENPI_7	549	185
sgCENPI_6	6128	5660
sgING5_2	8406	6798
sgCENPI_8	2648	2038
sgING5_1	2452	2030
sgING5_6	8328	6334
sgING5_7	4729	2733
sgING5_4	8330	6191
sgGTF3C3_2	10766	10212
sgZNF615_7	644	695
sgDUX2_3	13708	11340
sgGTF3C3_1	2770	2763
sgDUX2_4	5	6
sgTBX15_1	5043	2500
sgZNF442_6	5867	3981
sgZNF585A_3	3801	3761
sgZMYM3_8	1414	1183
INTERGENIC22544	3154	2670
sgZMYM3_6	4662	4106
sgZMYM3_7	4774	3625
sgZMYM3_4	8321	7264
sgZMYM3_5	5445	5731
sgZMYM3_2	7506	6504
sgZMYM3_3	2497	2553
sgZMYM3_1	3358	3293
sgOVOL2_2	2345	1644
sgOVOL2_3	6520	5979
sgOVOL2_1	11650	7732
sgOVOL2_6	1178	384
sgOVOL2_7	1837	1777
sgOVOL2_4	15441	11189
sgOVOL2_5	1834	1514
sgOVOL2_8	9692	6935
sgCDK2_8	1774	1891
sgCRX_5	10560	6724
sgCRX_4	10584	7850
sgCRX_7	11029	8672
sgCRX_6	25197	17375
sgCRX_1	2036	2080
sgCRX_3	2824	2708
sgCRX_2	7422	5805
sgZNF585A_4	7076	4963
sgCRX_8	8692	6442
sgBCLAF1_2	6370	4097
sgBCLAF1_3	2216	1993
sgTCF21_4	5283	4640
sgBCLAF1_1	3558	2753
sgBCLAF1_6	2740	2136
sgBCLAF1_7	4818	4460
sgBCLAF1_4	4870	3567
sgBCLAF1_5	3427	2843
sgBCLAF1_8	6199	4320
sgTCF21_8	5965	5441
sgZNF473_8	8111	5482
sgTADA3_5	5530	6577
sgNEK9_8	4723	2528
sgTADA3_4	1500	1539
sgNOC2L_2	2895	1791
sgZNF3_1	11611	10424
sgTADA3_7	1360	1415
sgZNF780A_6	1604	1293
sgSOX5_8	6430	6018
sgTADA3_6	5504	5268
sgPCGF3_6	1796	1453
sgPRRX1_8	8729	6699
sgPRRX1_7	4139	3116
sgPRRX1_6	7077	4557
sgPRRX1_5	7416	4666
sgPRRX1_4	3852	4172
sgPRRX1_3	5135	3936
sgPRRX1_2	11287	7987
sgPRRX1_1	9480	7927
sgZNF268_3	5456	4120
sgZNF268_2	4470	3661
sgZNF268_1	9078	8167
sgZNF473_6	8874	6920
sgZNF268_7	2150	1851
sgTADA3_3	6913	6691
sgZNF268_5	5945	4489
sgZNF268_4	4648	2816
sgTADA3_2	4094	3614
sgZIM2_8	3874	2980
sgZNF473_3	3627	2768
sgTRIP10_3	15861	11326
sgZNF570_2	5931	4076
sgZNF780A_1	4457	3623
sgID4_4	4802	3401
sgZAR1_6	9003	6050
sgIRF1_1	6849	3913
sgRLF_5	10202	7023
sgIRF1_3	6900	5412
sgIRF1_2	6191	4393
sgIRF1_5	10164	5488
sgIRF1_4	3119	1870
sgIRF1_7	3812	4042
sgIRF1_6	10713	9429
sgZHX3_2	2244	1824
sgIRF1_8	4395	2732
sgZHX3_1	539	324
sgRLF_8	9464	8183
sgZHX3_7	11789	8036
sgZHX3_4	6599	6606
sgZHX3_5	558	549
sgMYBBP1A_1	3613	3020
sgMYBBP1A_2	1941	1075
sgMYBBP1A_3	4396	2922
sgMYBBP1A_4	3444	1915
sgMYBBP1A_5	3603	2267
sgMYBBP1A_6	1157	686
sgMYBBP1A_7	2705	2986
sgMYBBP1A_8	2316	2124
sgZNF433_3	5752	5320
sgZNF71_3	8441	6517
sgZNF407_6	1404	534
sgCRIP2_4	6330	5722
sgAPOBEC3D_3	3145	2040
sgZAR1_8	12802	8313
sgIKZF3_8	3167	2454
sgTSPYL4_7	6321	4744
sgTSPYL4_6	6133	3903
sgTSPYL4_5	15545	12644
sgTSPYL4_4	7732	6029
sgTSPYL4_3	11397	8350
sgCRIP2_6	3477	3014
sgKLHL21_6	14452	10355
sgCRIP2_7	4263	3005
sgZNF445_6	2276	2121
sgFOXE3_3	6848	4542
sgNEUROD6_1	9073	7636
sgAICDA_7	2629	2666
sgFOXE3_2	0	0
sgAICDA_4	8222	6702
sgZNF611_7	9992	6898
sgPROP1_2	9203	6111
sgPROP1_3	3806	2339
sgPROP1_1	9387	8295
sgPROP1_6	6908	4379
sgPROP1_7	2721	1919
sgPROP1_4	3756	5678
sgGTF2B_8	1798	995
sgGTF2B_7	2553	1014
sgGTF2B_6	2793	1530
sgGTF2B_5	2533	813
sgGTF2B_4	715	317
sgGTF2B_3	1066	431
sgGTF2B_2	1133	410
sgGTF2B_1	4153	2526
sgZNF445_3	3442	2980
sgZNF267_1	3500	1950
sgZNF267_2	5521	4178
sgZNF267_3	6891	4496
sgZNF267_4	2180	2191
sgZNF267_5	1845	761
sgZNF267_6	7270	4919
sgZNF267_7	499	536
sgZNF267_8	4722	3886
sgCRIP2_8	18234	17109
sgAICDA_1	9445	6607
sgFOXE3_8	3270	2800
sgSETDB2_8	5785	3584
sgTGIF1_5	3146	3117
sgHOXA7_8	10545	6821
sgHOXA7_7	8170	8909
sgHOXA7_6	8802	7547
sgHOXA7_5	7997	7765
sgHOXA7_4	3050	2542
sgHOXA7_3	1556	1234
sgHOXA7_2	17328	15877
sgHOXA7_1	2420	3246
sgSETDB2_6	7970	6587
sgZNF689_8	2164	2319
sgMBNL2_8	13047	10139
sgZNF697_8	6716	4349
sgKAT6A_3	3833	2717
sgZNF689_1	6574	4249
sgMBNL2_3	3912	2774
sgMBNL2_2	6470	5423
sgMBNL2_5	6668	5243
sgMBNL2_4	8108	7288
sgMBNL2_7	11087	7660
sgMBNL2_6	8535	6757
sgCDYL2_2	6427	3576
sgCDYL2_3	4745	5667
sgCDYL2_1	2528	2502
sgCDYL2_6	3337	3037
sgCDYL2_7	5944	4443
sgCDYL2_4	2662	3271
sgCDYL2_5	10672	8402
sgCDYL2_8	7937	6525
sgZNF181_7	7019	5563
sgFOXN4_3	3523	2540
sgFOXN4_2	737	1538
sgFOXN4_1	9519	9340
sgFOXN4_7	9354	7716
sgFOXN4_6	5781	5530
sgFOXN4_5	8402	5904
sgFOXN4_4	3549	3739
sgHLCS_8	2391	2747
sgFOXN4_8	4447	3207
sgSOX12_1	5256	4590
sgZNF614_7	14963	8970
sgZNF181_6	10538	8893
sgH2AFZ_5	3724	3078
sgH2AFZ_4	2405	2070
sgH2AFZ_7	4991	4516
sgH2AFZ_6	3423	2780
sgH2AFZ_1	2652	2490
sgRNF17_1	10236	9146
sgH2AFZ_3	3236	3611
sgH2AFZ_2	1274	1626
sgFOXF2_1	11193	8066
sgPTTG1IP_2	9231	8133
sgFOXF2_3	751	447
sgFOXF2_2	4869	3786
sgFOXF2_5	9286	8920
sgH2AFZ_8	6437	7058
sgFOXF2_7	5535	4861
sgFOXF2_6	9557	6681
sgPRMT8_8	7548	6183
sgCDK1_8	431	169
sgYWHAB_4	8768	6492
sgSOX12_7	15959	11467
sgZNF701_3	1775	1911
sgPRMT8_1	3732	3054
sgYEATS4_1	2596	1718
sgPRMT8_3	7009	4806
sgPRMT8_2	2557	1380
sgPRMT8_5	12255	8776
sgPRMT8_4	4155	2990
sgPRMT8_7	3383	4149
sgPRMT8_6	7290	5953
sgZNF620_7	9018	7894
sgZNF611_6	6086	5845
sgPIAS2_8	8176	6263
sgPIAS2_7	11507	7869
sgPIAS2_6	4344	3075
sgPIAS2_5	6166	4046
sgPIAS2_4	2279	1741
sgPIAS2_3	3879	2077
sgPIAS2_2	3045	2298
sgPIAS2_1	5722	4941
sgBRCA1_8	2825	1478
sgTTF2_8	1833	1480
sgTTF2_7	5119	3791
sgTTF2_6	2885	2224
sgTTF2_5	2732	2054
sgTTF2_4	6433	4342
sgTTF2_3	5499	3270
sgTTF2_2	5835	3781
sgTTF2_1	6408	5421
sgZNF680_8	3185	2483
sgZNF354B_8	10024	6977
sgZNF205_3	7274	5815
sgZNF680_1	2843	1899
sgZNF680_3	3185	2735
sgZNF680_2	5428	4707
sgZNF680_5	2941	2244
sgZNF680_4	5956	5416
sgZNF680_7	3601	2463
sgZNF680_6	8360	6946
sgTRIP11_6	7476	6216
sgTRIP11_7	5787	3516
sgTRIP11_4	3408	3161
sgTRIP11_5	5393	4907
sgTRIP11_2	1008	803
sgTRIP11_3	3868	2541
sgTRIP11_1	5795	6058
sgFAM175A_1	6540	3235
sgTRIP11_8	3149	2347
sgBLZF1_1	4175	2949
sgBLZF1_3	11020	6432
sgBLZF1_2	1748	2383
sgBLZF1_5	3607	2924
sgBLZF1_4	3926	2865
sgBLZF1_7	1507	1157
sgBLZF1_6	2817	2722
sgFOSL1_7	8560	4422
sgFOSL1_6	7682	4419
sgFOSL1_5	8806	3912
sgFOSL1_4	9345	7575
sgFOSL1_3	7228	4850
sgFOSL1_2	16462	7148
sgFOSL1_1	4962	1419
sgZBTB26_8	11934	9383
sgZNF552_7	2498	2563
sgZNF552_6	7065	5155
sgZNF552_5	9190	6360
sgZNF552_4	5138	2718
sgSSX2_1	6430	4546
sgZNF552_2	7634	4613
sgZNF552_1	6955	4082
sgZNF79_5	4140	3319
sgPWWP2B_5	17168	13972
sgZNF610_8	5489	5141
sgZNF552_8	14953	8217
sgPRMT1_8	6242	4335
sgATXN7L3_4	4213	6835
sgPRMT1_1	141	15
sgPRMT1_2	3458	1200
sgPRMT1_3	227	147
sgPRMT1_4	4002	4339
sgPRMT1_5	9065	6246
sgPRMT1_6	2242	1285
sgMIER2_8	6865	4839
sgHOXD11_8	3787	2791
sgZCWPW1_2	7255	6200
sgTULP1_3	2614	2021
sgZNF701_2	5252	3148
sgZNF526_1	4768	2931
sgSRRM2_4	2579	1403
sgSRRM2_5	6605	5277
sgSRRM2_6	1051	938
sgSRRM2_7	6949	3823
sgZNF302_6	10597	8705
sgSRRM2_1	5643	4809
sgSRRM2_2	1801	2390
sgSRRM2_3	10091	8816
sgZNF480_7	7551	4769
sgZNF302_8	3342	2930
sgZNF611_5	5064	4238
sgSRRM2_8	734	393
sgHSPA1B_1	2815	1773
sgZNF610_1	4665	3771
sgZNF610_6	3508	2159
sgZNF768_8	9455	8448
sgJMJD7-PLA2G4B_9	1477	1648
sgTYW5_7	2986	2014
sgPURA_5	5891	4005
sgPURA_4	5965	4234
sgPURA_7	2857	1689
sgMIER2_2	8361	5723
sgPURA_1	6700	3512
sgZNF768_7	6313	3236
sgPURA_3	4059	3970
sgPURA_2	1188	1102
sgTCF15_7	19079	15093
sgTCF15_6	6742	4278
sgTCF15_5	3806	3505
sgTCF15_4	18769	13234
sgTCF15_3	14772	10078
sgTCF15_2	16747	10760
sgHES1_8	8273	8233
sgEID1_3	3013	1573
sgHES1_6	1895	1514
sgHES1_7	4778	4282
sgHES1_4	12026	7847
sgHES1_5	2687	1997
sgHES1_2	8488	7702
sgHES1_3	1741	627
sgHES1_1	6689	4034
sgZFY_5	24666	20660
sgANP32B_2	11008	7628
sgHOXD11_6	4664	4655
sgZNF527_2	1524	1142
sgZNF579_8	4000	2585
sgTP73_2	5646	3105
sgZBTB34_6	5146	3002
sgTFCP2_1	5519	2449
sgZBTB34_4	7326	5835
sgZBTB34_5	3624	4035
sgZBTB34_2	13606	11474
sgTDRKH_8	1296	762
sgNR6A1_7	8892	6463
sgTDRKH_5	6125	4203
sgTDRKH_4	3767	3394
sgTDRKH_7	7710	5419
sgTDRKH_6	6798	5520
sgTDRKH_1	3738	2413
sgPINX1_8	2314	1815
sgTDRKH_3	12850	10263
sgTDRKH_2	8227	7212
sgNR6A1_5	8803	6648
sgELP5_4	1195	1437
sgNR6A1_2	3611	3234
sgZNF30_4	5354	5346
sgTFCP2_4	2566	1413
sgLMO4_3	6238	4748
sgLMO4_2	7785	6052
sgLMO4_1	8523	5714
sgZNF793_8	1826	1348
sgLMO4_7	2251	2003
sgLMO4_6	1684	1888
sgLMO4_5	14277	8824
sgLMO4_4	6197	3867
sgLMO4_8	4157	4101
sgZBTB1_3	4734	3854
sgNFAT5_6	1351	763
sgNFAT5_7	5770	4575
sgNFAT5_4	6578	5769
sgNFAT5_5	591	696
sgNFAT5_2	3083	2216
sgNFAT5_3	1780	1885
sgNFAT5_1	3724	3591
sgZBTB1_5	3298	3939
sgZNF574_5	2082	2137
sgNFAT5_8	3770	2392
sgZBTB1_4	1302	1210
sgMED17_4	1525	1568
sgMED17_5	3555	2811
sgMED17_6	4090	3143
sgMED17_7	5435	3388
sgTBX21_3	2320	2269
sgMED17_1	6268	3564
sgMED17_2	1619	1098
sgMED17_3	3122	1713
sgPINX1_6	4340	3068
sgZBTB1_6	8036	6628
sgMED17_8	977	943
sgZNF224_2	1470	903
sgZNF480_2	8003	7660
sgPINX1_7	6532	5364
sgZNF573_4	4188	2821
sgPRRX2_1	2938	2582
sgDPPA3_1	1318	932
sgNR6A1_8	6462	4976
sgZNF573_5	17558	11620
sgRNF103_5	7146	9148
sgRNF103_4	6374	4758
sgRNF103_7	1822	1624
sgPINX1_5	6478	6594
sgRNF103_1	3158	1896
sgRNF103_3	4581	3996
sgRNF103_2	3706	2870
sgZNF514_1	5032	3776
sgZNF514_3	10511	7515
sgZNF514_2	7028	4730
sgMSRB2_5	13084	10557
sgZNF514_4	6725	7725
sgZNF514_7	4521	3394
sgZNF514_6	7096	6016
sgZNF514_8	4014	3041
sgDPPA3_5	1700	1330
sgCHTOP_8	7258	7031
sgZNF573_1	5418	4469
sgZNF341_8	8239	6501
sgZNF592_8	4635	4328
sgWHSC1L1_7	9450	8323
sgETS2_8	4609	3275
sgZNF574_3	1585	892
sgETS2_3	3124	3305
sgETS2_2	1749	1603
sgETS2_1	2857	2199
sgZNF573_3	3398	2456
sgETS2_7	13316	11043
sgETS2_6	10526	8873
sgETS2_5	6440	6264
sgETS2_4	8147	7876
sgZNF555_1	1025	1031
sgBRD9_6	10482	2903
sgZBTB10_3	1185	407
sgBRCA2_7	2224	1022
sgBNC2_8	3607	2824
sgBRCA2_1	2247	2300
sgBRCA2_2	2016	841
sgBRD9_7	9186	2950
sgBNC2_4	8227	6890
sgBNC2_5	6114	5166
sgBNC2_6	5257	4193
sgBNC2_7	10125	6494
sgPURA_6	5034	3394
sgBNC2_1	6820	5250
sgBNC2_2	15477	11490
sgBNC2_3	5619	3538
sgBAZ1A_7	2469	2164
sgBAZ1A_6	3958	2457
sgBAZ1A_5	12043	9573
sgBAZ1A_4	11829	9028
sgBAZ1A_3	2001	1513
sgBAZ1A_2	2646	2350
sgBAZ1A_1	4018	2965
sgSOX11_6	1097	501
sgBRD9_2	5265	1522
sgSOX11_4	6262	3914
sgSOX11_5	12523	8181
sgSOX11_2	4464	3531
sgSOX11_3	11240	9671
sgBAZ1A_8	3257	1550
sgZNF709_1	3124	2310
sgZNF22_5	4549	4106
sgZNF347_4	10263	6655
sgTRDMT1_7	4620	2772
sgSENP3_4	5160	4479
sgZNF574_1	3206	2748
sgMED21_7	7643	6610
sgAPOBEC3G_5	4739	4817
sgZNF22_1	4249	2378
sgRAD51_5	3816	1904
sgMBTD1_1	2294	1879
sgMBTD1_2	5265	3969
sgMBTD1_3	4014	3606
sgMBTD1_4	5266	2889
sgMBTD1_5	1834	2165
sgMBTD1_6	1363	1720
sgMBTD1_7	4640	3386
sgMBTD1_8	1439	1617
sgZNF22_3	7365	5743
sgZBTB7B_5	3166	2355
sgRAD51_8	5482	2991
sgTRIP4_3	6153	4841
sgPAX5_8	5370	4259
sgTLK1_1	1084	1201
sgZNF23_8	15506	11502
sgMED21_6	2141	1446
sgZNF23_5	7677	6612
sgZNF23_4	18034	12667
sgZNF23_7	17954	12588
sgZNF23_6	12344	8917
sgZNF23_1	1904	782
sgNEUROD6_5	13127	9540
sgZNF23_2	2351	2351
sgMCRS1_4	10569	9896
sgZNF620_4	1371	858
sgPRDM12_3	5870	5153
sgAPBB1_4	8918	9274
sgSP3_4	6559	3928
sgSP3_5	11373	7669
sgSP3_6	8697	5224
sgSP3_7	7252	4122
sgSP3_1	5178	3231
sgSP3_2	7243	3603
sgSP3_3	2544	1616
sgSETD4_6	9444	9028
sgSETD4_7	2723	2162
sgSETD4_4	4958	4102
sgSETD4_5	7463	4877
sgSETD4_2	9930	7859
sgSETD4_3	9528	7083
sgSETD4_1	2502	1580
sgPAX5_1	3981	3296
sgSETD4_8	1188	745
sgUBE2N_2	2838	1663
sgSMYD4_3	3024	2477
sgSMYD4_2	8950	7419
sgRORC_8	4136	2476
sgSMYD4_1	7304	8236
sgTRIP4_5	13259	9778
sgPAX5_6	3939	2196
sgZBTB41_6	4499	3140
sgZBTB41_7	8836	7458
sgZBTB41_4	9864	8560
sgTCF3_2	4265	3520
sgNFIL3_8	960	999
sgZBTB41_3	2571	1361
sgRORC_6	11990	8200
sgNFIL3_4	4481	4034
sgNFIL3_5	1504	1158
sgNFIL3_6	4568	3710
sgNFIL3_7	2045	1494
sgZFY_7	2987	3150
sgNFIL3_1	3025	2376
sgNFIL3_2	2500	1717
sgNFIL3_3	7782	7524
sgNR1D1_6	3453	2585
sgMBD1_3	3907	4374
sgNR1D1_4	9688	7340
sgNR1D1_5	1643	1402
sgNR1D1_2	3186	2928
sgNR1D1_3	1515	1310
sgMBD1_2	10943	9959
INTERGENIC47459	4514	3099
sgTNRC6A_5	1767	1380
sgPRDM10_6	5473	3696
sgTRIP4_4	5805	3869
sgMBD1_1	4362	3245
sgNR1D1_8	5892	4380
sgJMJD6_7	5485	4251
sgOLIG1_2	14174	9732
sgOLIG1_3	23312	18189
sgOLIG1_4	6190	5171
sgOLIG1_5	6751	5329
sgDLX1_8	4330	2863
sgOLIG1_7	11329	9926
sgDLX1_6	3128	2511
sgDLX1_7	9307	8541
sgDLX1_4	15383	13046
sgDLX1_5	5946	5611
sgDLX1_2	3361	3024
sgDLX1_3	14441	10820
sgDLX1_1	11439	9016
sgZNF257_8	5344	3514
sgKDM4A_8	2492	1515
sgJMJD6_4	6026	4635
sgMBD1_5	4851	4767
sgZBTB49_8	2002	2088
sgKDM4A_1	3998	2555
sgJMJD6_3	13974	7347
sgKDM4A_3	9338	5797
sgKDM4A_2	1521	2014
sgKDM4A_5	3943	1843
sgKDM4A_4	3773	3142
sgKDM4A_7	1322	879
sgJMJD6_2	9069	5217
sgAPOBEC3G_4	9852	6406
sgZIC4_8	5388	3425
sgNR4A2_8	3428	2450
sgSIRT4_8	6961	6340
sgJMJD6_1	7063	5309
sgSIRT7_6	6427	6377
sgNR4A2_3	8247	7026
sgNR4A2_2	1076	807
sgNR4A2_1	743	504
sgZIC4_2	18120	12518
sgNR4A2_7	7838	8458
sgNR4A2_6	5006	4428
sgNR4A2_5	2909	2003
sgNR4A2_4	6103	3812
sgSIRT7_4	8427	6777
sgAPOBEC3H_7	6942	5143
sgNFKB1_8	4996	3768
sgZNF26_1	3114	2402
sgNFKB1_6	7485	4860
sgNFKB1_7	6478	4477
sgNFKB1_4	3657	1870
sgNFKB1_5	2279	1328
sgNFKB1_2	3126	1907
sgNFKB1_3	2122	2353
sgNFKB1_1	3336	2888
sgHIVEP1_2	3924	3642
sgNPM1_8	6226	4391
sgHIVEP1_3	4585	4183
sgZNF26_4	4377	1695
sgTAF5L_2	3309	2978
sgPRRX2_3	4345	5391
sgZNF26_5	5589	4933
sgKLF6_6	3630	2637
sgKLF6_7	5037	4578
sgKLF6_4	10068	9989
sgCHD1_4	1611	934
sgKLF6_2	7947	6524
sgKLF6_3	2308	2018
sgKLF6_1	4033	3759
sgHIVEP1_6	9038	8604
sgZNF26_7	6049	6097
sgCUL3_4	5212	12509
sgKLF6_8	9666	9434
sgCHD1_2	9206	6069
sgCAND1_1	2352	676
sgNPM1_3	2422	1048
sgCAND1_3	3883	2376
sgCAND1_2	3133	1750
sgCAND1_5	8023	4913
sgCAND1_4	6939	3049
sgCAND1_7	1828	943
sgCAND1_6	9564	6167
sgCAND1_8	6662	4871
sgTAF5L_7	16550	13430
sgSHOX2_2	3423	3404
sgALX4_4	3809	3398
sgALX4_5	7359	5667
sgALX4_6	5804	3666
sgALX4_7	4500	3882
sgALX4_1	17598	13978
sgALX4_2	4354	2372
sgALX4_3	12182	10024
sgNR1I2_2	2423	1815
sgNR1I2_3	1150	1128
sgNR1I2_1	8651	6407
sgALX4_8	11272	6796
sgNR1I2_7	6095	4746
sgNR1I2_4	14898	10751
sgNPM1_6	5519	4518
sgTOX_8	9635	7014
sgSALL4_8	3499	2443
sgZNF439_4	4639	3603
sgSHOX2_6	12741	8283
sgSALL4_2	5833	3645
sgSALL4_3	2469	2070
sgTOX_3	3886	1829
sgSALL4_1	2916	2410
sgSALL4_6	6413	5336
sgSALL4_7	3231	2265
sgSALL4_4	5612	4150
sgSALL4_5	3977	2485
sgZBED1_8	9526	9274
sgZNF793_6	7785	8185
sgZBED1_6	1181	791
sgZBED1_7	7543	8199
sgZBED1_4	5586	3824
sgZBED1_5	4256	3328
sgZBED1_2	10359	8468
sgZBED1_3	11126	9857
sgZBED1_1	6446	4813
sgZFAND3_7	4433	2545
sgZFAND3_6	1988	2033
sgZFAND3_5	5520	5282
sgZFAND3_4	4546	3449
sgZFAND3_3	6768	3695
sgZFAND3_2	4944	3706
sgZFAND3_1	7638	6425
sgZNF597_1	14167	11281
sgZNF597_8	3777	2404
sgZFAND3_8	2618	2197
sgHIC1_2	9896	7858
sgHIC1_3	10757	9374
sgHIC1_1	6464	5279
sgHIC1_6	4460	3055
sgHIC1_7	13167	6565
sgHIC1_4	5652	3782
sgHIC1_5	5856	4785
sgHIC1_8	11884	9656
sgPER1_8	12848	8863
sgZBTB40_6	6176	3919
sgPER1_5	1399	1772
sgPER1_4	4388	3413
sgPER1_7	3873	3270
sgPER1_6	6568	4818
sgPER1_1	4751	3225
sgZBTB40_5	11133	7001
sgPER1_3	379	8
sgPER1_2	2100	1301
sgTLK1_7	6057	6424
sgZBTB40_4	11899	7738
sgZBTB40_3	3535	1817
sgNFKBIE_5	9226	7566
sgZBTB40_2	9454	4505
sgLMO1_6	2990	2649
sgLMO1_7	22337	16712
sgLMO1_4	9950	8044
sgLMO1_5	7750	5764
sgLMO1_2	12198	10727
sgLMO1_3	10337	7477
sgLMO1_1	2277	1723
sgUSP36_5	6343	6042
sgUSP36_4	4427	2716
sgUSP36_7	2432	2171
sgPRKAB2_8	2077	967
sgUSP36_1	1288	864
sgSRA1_4	7346	6419
sgLMO1_8	4427	3521
sgUSP36_2	6982	4563
sgPARP2_8	1962	1371
sgZNF713_2	6022	5002
sgSRA1_5	14509	10476
sgPHOX2B_8	5409	4910
sgZNF713_5	8716	6982
sgZNF713_6	8008	7475
sgZNF713_7	8121	6794
sgPARP2_1	3721	2208
sgPHOX2B_5	7333	5639
sgPARP2_3	5946	5001
sgPARP2_2	3084	3461
sgPARP2_5	7707	6209
sgPARP2_4	3220	2347
sgPARP2_7	5617	4904
sgPARP2_6	11782	8528
sgZNF705A_6	22449	18198
sgPKN1_3	5239	2805
sgSRA1_1	8151	6040
sgZNF19_7	2669	2247
sgFOXE1_3	4623	3759
sgFOXE1_2	3736	3415
sgFOXE1_1	4317	2580
sgPHRF1_3	0	2
sgFOXE1_7	6785	6126
sgFOXE1_6	16100	10750
sgFOXE1_5	6560	5410
sgFOXE1_4	11255	7169
sgTGFB1I1_2	8149	6362
sgTGFB1I1_3	6278	4790
sgFOXE1_8	9406	7198
sgTGFB1I1_6	4781	3055
sgTGFB1I1_7	1473	2032
sgTGFB1I1_4	6516	4762
sgTGFB1I1_5	4155	3473
sgIKZF1_7	4599	4241
sgIKZF1_6	3033	3506
sgIKZF1_5	11203	8483
sgIKZF1_4	4466	4105
sgIKZF1_3	8419	8506
sgIKZF1_2	5572	4906
sgIKZF1_1	7041	7427
sgPCGF2_3	2931	2413
sgPCGF2_8	8445	6706
sgIKZF1_8	9692	7597
sgTECPR1_8	6643	4854
sgTECPR1_2	803	247
sgPHOX2B_1	4397	2778
sgTECPR1_1	5138	2603
sgTECPR1_6	2178	1763
sgTECPR1_7	2739	1653
sgTECPR1_4	2070	2574
sgTECPR1_5	2643	2653
sgUNCX_1	3039	1888
sgSCRT1_8	12158	9634
sgSCRT1_7	79	46
sgSCRT1_6	6848	5649
sgSCRT1_5	4634	3333
sgSCRT1_4	3848	2512
sgSCRT1_3	12232	9386
sgSCRT1_2	2798	2124
sgSCRT1_1	6536	6128
sgZNF577_5	5332	3963
sgTULP3_8	8404	5894
sgZNF420_8	14707	12213
sgTULP3_2	4383	3819
sgTULP3_3	4518	4309
sgZNF420_7	8416	6968
sgTULP3_1	3461	2343
sgTULP3_6	5928	3362
sgTULP3_7	6484	4429
sgTULP3_4	8799	6629
sgTULP3_5	8144	6080
sgHMX1_8	8018	6228
sgHMX1_3	5328	4249
sgHMX1_2	11615	10201
sgHMX1_1	2375	1422
sgHMX1_7	7369	5769
sgHMX1_6	5309	4009
sgHMX1_5	13766	10996
sgHMX1_4	8118	7015
sgZNF611_8	2843	1901
sgPKN1_7	14310	9854
sgPKM_7	1351	975
sgZNF619_3	16065	10903
sgZNF333_7	6577	4843
sgPCNA_1	1163	715
sgZNF619_2	5815	4100
sgZNF560_8	13937	11981
sgZNF543_4	801	487
sgTSPYL1_4	9529	7476
sgZNF24_8	4491	1560
sgZNF24_6	3368	2549
sgZNF24_7	5424	4582
sgZNF24_4	3863	3345
sgZNF24_5	5262	2521
sgZNF24_2	7390	5308
sgZNF24_3	5046	4147
sgZNF24_1	5652	3214
sgBARX2_3	484	247
sgBARX2_2	10564	8207
sgBARX2_1	8047	6668
sgCHD1L_5	8011	7260
sgBARX2_7	3658	3674
sgBARX2_6	12499	9111
sgBARX2_5	2626	1901
sgBARX2_4	15702	12907
sgZNF461_1	3895	3229
sgZNF461_2	7113	5677
sgBARX2_8	2180	1548
sgZNF461_4	6119	4267
sgTSPYL1_8	4159	4086
sgZNF461_6	4505	3082
sgZNF461_7	3509	2523
sgPRKCB_8	6464	6163
sgTLX3_6	5610	4148
sgPKN1_5	2443	2293
sgPRKCB_4	2288	1996
sgPRKCB_5	3438	3002
sgPRKCB_6	7394	4510
sgPRKCB_7	3091	2711
sgPRKCB_1	5847	4215
sgPRKCB_2	11199	9008
sgZNF560_1	8005	7856
sgATOH1_5	6761	4610
sgATOH1_4	7092	6799
sgATOH1_7	11029	8664
sgATOH1_6	8144	6227
sgATOH1_1	17137	13292
sgATOH1_3	8272	6171
sgATOH1_2	4809	4050
sgZNF543_6	5735	3821
sgZNF320_4	5151	4178
sgATOH1_8	5994	4881
sgCREB3L4_8	2665	2536
sgPKN1_4	7033	4320
sgCREB3L4_1	5198	3248
sgCREB3L4_3	5905	3659
sgCREB3L4_2	6096	3701
sgCREB3L4_5	4322	4066
sgCREB3L4_4	7509	5812
sgCREB3L4_7	2246	1632
sgCREB3L4_6	9367	7520
sgZNF660_7	5140	4731
sgBAHD1_6	1056	1181
sgZNF660_5	6721	5329
sgZNF660_4	8767	5463
sgZNF660_3	1615	1062
sgGLI2_5	5843	6295
sgZNF660_1	8068	7253
sgCDC5L_4	1852	1268
sgCDC5L_7	1335	1188
sgZNF660_8	5293	5179
sgFOXA3_1	3828	2326
sgLCORL_7	14682	9597
sgFOXA3_3	3559	2856
sgFOXA3_2	3693	1945
sgFOXA3_5	9055	6531
sgFOXA3_4	8638	6767
sgFOXA3_7	9489	6208
sgFOXA3_6	9556	5845
sgFOXA3_8	2580	2506
sgZNF599_6	3854	2939
sgPAX9_8	12886	9695
sgTLK1_5	4336	4108
sgLCORL_8	9660	9427
sgPTF1A_7	9590	7553
sgPTF1A_4	3007	3337
sgCDC5L_2	653	963
sgPAX9_5	12184	9118
sgNSL1_3	970	1367
sgMOV10_2	6683	5432
sgHOXC12_8	4688	3433
sgNSL1_2	4537	3971
sgHOXC12_4	2860	2002
sgHOXC12_5	9635	7848
sgHOXC12_6	12885	11018
sgHOXC12_7	11440	9072
sgPCNA_4	1358	853
sgHOXC12_1	1482	1223
sgHOXC12_2	2742	2943
sgHOXC12_3	1297	1478
sgZBTB48_4	0	0
sgNSL1_7	4377	3159
sgNSL1_6	571	783
sgGTF2F1_7	15581	8410
sgGTF2F1_6	1685	991
sgGTF2F1_5	5641	3198
sgGTF2F1_4	5747	2952
sgGTF2F1_3	382	447
sgGTF2F1_2	4476	2922
sgGTF2F1_1	6297	3185
sgSIRT3_2	14985	10478
sgZNF19_5	5418	2729
sgNSL1_4	3339	2920
sgGTF2F1_8	4544	2417
sgZNF543_2	15139	12294
sgEXOSC5_2	1384	1011
sgEXOSC5_3	4154	3876
sgEXOSC5_4	9206	6908
sgEXOSC5_5	2580	1668
sgEXOSC5_6	1222	693
sgEXOSC5_7	9585	6646
sgEXOSC5_8	1986	1034
sgPKN1_8	4946	4600
sgZNF133_5	5104	2638
sgZNF485_7	3447	3393
sgYBX2_4	9468	5287
sgNSL1_8	2414	1510
sgYBX2_5	2412	2096
sgBAZ2B_8	10486	10553
sgSUPT5H_4	2583	1407
sgZNF682_7	5655	5060
sgYBX2_7	3552	2118
sgSMN1_1	349	439
sgTAF3_7	943	868
sgTAF3_6	5468	6335
sgTAF3_5	6510	9564
sgTAF3_4	5192	5718
sgTAF3_3	5588	6981
sgSMN1_2	3970	3279
sgTAF3_1	1273	702
sgSUPT5H_3	2573	1172
sgZNF501_2	11116	10986
sgSIRT3_8	1968	1092
sgKANSL3_4	1747	2411
sgSALL1_8	4015	3832
sgSALL1_7	3334	3133
sgSALL1_6	8723	7651
sgSALL1_5	14229	11901
sgSALL1_4	2492	1463
sgSALL1_3	10474	7957
sgSALL1_2	5777	6493
sgSALL1_1	7129	5852
sgHMGA2_3	9676	7876
sgHMGA2_2	10944	10662
sgHMGA2_1	3978	4097
sgMIER1_1	5665	3953
sgHMGA2_7	4834	4700
sgHMGA2_6	5284	3695
sgHMGA2_5	4253	3412
sgHMGA2_4	7683	6622
sgTSHZ3_2	3904	2906
sgTSHZ3_3	4557	2504
sgMIER1_8	5430	3777
sgHMGA2_8	5465	4336
sgTSHZ3_6	5361	3952
sgTSHZ3_7	4792	3538
sgTSHZ3_4	1747	2156
sgPHC3_8	2666	1411
sgLHX9_2	12570	12178
sgLHX9_3	5959	5277
sgZNF583_3	5434	4292
sgLHX9_1	3789	2016
sgLHX9_6	12983	10158
sgLHX9_7	4678	4271
sgLHX9_4	12455	7517
sgLHX9_5	13432	9872
sgYBX2_8	5258	3579
sgLHX9_8	5070	3872
sgZNF331_3	4436	3035
sgZNF331_4	3811	2423
sgZNF331_5	12365	8742
sgZNF331_6	10870	10654
sgZNF331_7	2405	2463
sgZBTB40_1	7123	4665
sgSUPT5H_8	6992	1613
sgZNF540_8	11211	7674
sgZNF540_2	10154	8372
sgZNF540_3	3166	2091
sgZNF540_1	5927	4469
sgZNF540_6	9330	7356
sgZNF540_7	25080	18474
sgZNF540_4	3563	2986
sgZNF540_5	11704	7650
sgRNF113A_1	1153	601
sgRNF113A_2	1420	935
sgRNF113A_3	678	302
sgRNF113A_4	1026	680
sgRNF113A_5	1254	1032
sgRNF113A_6	8802	6665
sgRNF113A_7	1551	1297
sgRNF113A_8	7023	4644
sgPRKAG2_4	18145	11861
sgZNF19_2	4145	3537
sgKIAA0040_1	5672	3812
sgKIAA0040_3	10940	8226
sgKIAA0040_2	6671	5857
sgKIAA0040_5	6222	5417
sgKIAA0040_4	5273	3568
sgKIAA0040_7	14740	11853
sgKIAA0040_6	5431	4315
sgPCNA_6	750	1051
sgKIAA0040_8	12764	9480
sgUIMC1_8	6364	4672
sgUIMC1_5	6975	4463
sgTRIM15_7	3540	2180
sgUIMC1_7	5244	4162
sgTGIF2_2	4020	2947
sgUIMC1_1	4813	2695
sgKANSL3_8	1581	2527
sgUIMC1_2	10045	8484
sgZNF781_1	9032	7356
sgZNF781_3	7562	5703
sgZNF781_2	4295	3347
sgZNF682_6	4073	3550
sgZNF781_4	3628	3290
sgZNF781_7	4795	4365
sgZNF568_5	1658	1054
sgZNF709_7	8058	4575
sgZKSCAN5_7	9134	7436
sgZKSCAN5_6	5426	3942
sgZKSCAN5_5	6018	4932
sgZKSCAN5_4	2740	2100
sgZKSCAN5_3	5455	3645
sgZKSCAN5_2	6817	5221
sgZKSCAN5_1	6226	5692
sgTGIF2_3	4144	3971
sgAPOBEC1_1	4013	3185
sgAPOBEC3G_3	4452	5145
sgZKSCAN5_8	11336	7449
sgZNF142_8	6148	4819
sgPITX3_3	3997	4765
sgZNF568_3	4428	3493
sgZMIZ2_2	3461	1725
sgZFAT_1	1721	1052
sgZFAT_2	4291	2312
sgZFAT_3	7719	7134
sgZFAT_4	7390	5621
sgZFAT_5	10523	7762
sgNKX3-2_8	8324	7366
sgZFAT_7	8411	4547
sgNKX3-2_6	8874	7809
sgNKX3-2_7	3811	3211
sgNKX3-2_4	4260	3296
sgNKX3-2_5	8998	5989
sgNKX3-2_2	8801	8017
sgNKX3-2_3	4168	2644
sgSENP1_7	9432	6582
sgNKX3-2_1	3986	2843
sgEPAS1_2	5463	4728
sgEPAS1_3	21	0
sgEPAS1_1	2828	1219
sgEPAS1_6	3580	2535
sgEPAS1_7	3648	3178
sgEPAS1_4	1084	1041
sgEPAS1_5	2506	778
sgZNF549_3	7928	5732
sgZNF549_2	10516	6364
sgEPAS1_8	13856	10411
sgPITX3_5	14403	12414
sgZNF549_7	4679	4124
sgZNF549_6	4667	3324
sgZNF549_5	11113	6477
sgZNF549_4	8553	7362
sgZNF536_5	9489	6962
sgCRB2_7	6523	8033
sgGATA1_8	11972	10334
sgZNF772_4	14171	10074
sgAKAP1_8	7508	6390
sgZNF142_1	4031	3217
sgAKAP1_6	947	826
sgAKAP1_7	2420	2283
sgGATA1_6	6861	4655
sgGATA1_7	9694	6806
sgAKAP1_2	4008	3245
sgAKAP1_3	467	58
sgGATA1_2	6388	4840
sgAKAP1_1	5400	4135
sgZNF142_3	11068	11381
sgDDB2_3	4279	1581
sgZNF536_1	9122	5163
sgCRB2_3	552	658
sgING5_8	3715	3041
sgZNF142_5	4907	4947
sgPHF15_2	2321	1874
sgPHF15_3	10173	7939
sgPHF15_1	4656	2647
sgPHF15_6	3223	2449
sgPHF15_7	3590	3965
sgPHF15_4	6757	4408
sgPHF15_5	7820	5462
sgZNF283_2	2597	2115
sgPHF15_8	6132	4792
sgZNF142_7	4521	5801
sgSP4_6	4485	3075
sgA1CF_8	139	98
sgZNF626_8	9731	8635
sgZNF626_1	4110	2337
sgZNF879_6	1141	1162
sgZNF626_3	7674	5943
sgZNF626_2	3684	3476
sgZNF626_5	8106	4819
sgZNF626_4	10999	9188
sgZNF626_7	6860	5660
sgLTN1_5	2345	2126
sgING5_3	15481	12704
sgSRSF3_2	2197	2077
sgSP4_5	1454	1045
sgSMAD7_4	857	489
sgSMAD7_5	3198	1803
sgSMAD7_6	7930	6652
sgBRDT_8	3374	3605
sgAPOBEC3G_2	2688	3115
sgSMAD7_1	4263	4968
sgSMAD7_2	5587	4598
sgSMAD7_3	12791	8747
sgBRDT_3	4138	3555
sgBRDT_2	1250	1042
sgBRDT_1	2210	1087
sgING5_5	6211	5684
sgBRDT_7	2137	1674
sgBRDT_6	6033	4718
sgBRDT_5	5948	4850
sgBRDT_4	511	120
sgNCOA3_8	6660	6158
sgZNF564_1	7995	6698
sgNCOA3_6	4529	5296
sgNCOA3_7	5804	3864
sgNCOA3_4	8746	5620
sgNCOA3_5	2560	3283
sgNCOA3_2	6657	4133
sgNCOA3_3	1945	1640
sgNCOA3_1	4635	4061
sgLHX8_8	1244	1353
sgARNT2_8	5712	3815
sgCBX6_8	2787	1562
sgARNT2_5	5712	4306
sgCBX6_7	8626	8005
sgARNT2_7	3941	2660
sgARNT2_6	8198	4944
sgARNT2_1	23759	16698
sgCBX6_3	4965	3126
sgARNT2_3	11081	7720
sgARNT2_2	18932	13335
sgTRIM25_2	7596	6392
sgTRIM25_3	4387	4097
sgMED24_2	7901	3227
sgTRIM25_1	6851	4331
sgTRIM25_6	7084	6294
sgTRIM25_7	8376	6309
sgTRIM25_4	2410	2269
sgTOX3_8	12432	10247
sgTOX3_7	5600	4567
sgTOX3_6	1829	1645
sgTOX3_5	6048	6557
sgTOX3_4	6538	5188
sgTOX3_3	2411	2286
sgTOX3_2	9003	8277
sgTOX3_1	2832	1887
sgZBTB47_1	7076	5223
sgZNF564_8	1838	1502
sgZRANB2_6	3398	3124
sgZNF774_5	5074	3465
sgMED24_3	11399	1995
sgPER2_2	6705	3885
sgPER2_3	4931	3451
sgMED26_1	2221	900
sgMED26_2	3024	1289
sgMED26_3	9681	5462
sgMED26_4	1827	961
sgMED26_5	1578	1127
sgMED26_6	7892	6352
sgMED26_7	1801	771
sgPER2_1	6746	5585
sgZNF623_8	2825	1983
sgSCML1_2	6669	5573
sgPER2_6	1124	670
sgZNF223_5	3195	2422
sgPER2_7	6166	4273
sgMTA2_1	2341	1391
sgFAM175A_6	3048	1882
sgPER2_4	10958	7149
sgMTA2_3	3463	3742
sgMTA2_2	2878	2403
sgZNF467_3	3064	2738
sgMTA2_5	3174	2740
sgMED24_1	14858	2053
sgMTA2_4	2564	2048
sgNKX2-5_8	5564	3123
sgCREB5_1	4172	3783
sgFAM175A_7	2180	1336
sgSMNDC1_5	2222	1677
sgORC2_6	3679	3792
sgNKX2-5_1	8786	7205
sgNKX2-5_2	18041	13402
sgMTA2_6	3230	3200
sgNKX2-5_4	12842	10007
sgHMGN4_6	3106	2425
sgNKX2-5_6	2872	2803
sgNKX2-5_7	16390	13276
sgCREB5_2	1256	1085
sgTFDP2_7	4396	3207
sgZNF264_6	3980	2681
sgORC2_3	8539	8294
sgZNF223_7	3544	2344
INTERGENIC30558	4767	3379
sgCREB5_4	7265	7994
sgRFX4_3	2796	2553
sgKLHL5_8	6465	5000
sgRFX4_1	11087	9301
sgSOX1_3	3568	3901
sgRFX4_7	4485	2603
sgCREB5_7	2267	2018
sgRFX4_5	1001	1066
sgRFX4_4	2758	1732
sgSOX1_8	15299	11540
sgCREB5_6	6364	3971
sgNCOR1_3	10871	8747
sgZNF264_2	4420	2953
sgEMX1_4	9332	9442
sgEMX1_5	6074	4868
sgEMX1_6	12711	9332
sgEMX1_7	4408	3566
sgTRIM66_5	10370	9614
sgEMX1_1	8242	7418
sgEMX1_2	3350	2947
sgEMX1_3	12701	9163
sgNR1H4_7	3436	3140
sgNR1H4_6	3042	2913
sgNR1H4_5	6888	4951
sgNR1H4_4	10091	6675
sgEMX1_8	4638	3184
sgNR1H4_2	8179	4745
sgNR1H4_1	3644	2682
sgNCOR1_4	1638	732
sgPOU5F2_1	4928	4430
sgPOU5F2_2	5501	3805
sgPOU5F2_3	1769	1687
sgPOU5F2_4	5375	4205
sgNCOR1_7	6031	4393
sgPOU5F2_6	15825	14338
sgPOU5F2_7	5303	4619
sgPOU5F2_8	4546	3265
sgNCOR1_6	1886	1230
sgANP32B_8	9323	6800
sgREV3L_8	4688	2766
sgHLCS_3	7763	6693
sgHLCS_2	1998	2054
sgHLCS_5	11323	7995
sgZNF415_8	7443	6719
sgCCDC169-SOHLH2_2	9762	6884
sgNCOR1_8	9583	6886
sgREV3L_1	7293	5897
sgREV3L_2	4363	3763
sgREV3L_3	5948	4133
sgREV3L_4	1877	2294
sgREV3L_5	2393	2440
sgREV3L_6	2886	2291
sgREV3L_7	1274	754
sgL3MBTL1_7	4260	2909
sgL3MBTL1_6	7859	5321
sgL3MBTL1_5	8591	6106
sgL3MBTL1_4	5562	3032
sgL3MBTL1_3	2829	2607
sgL3MBTL1_2	6114	5276
sgL3MBTL1_1	6296	3708
sgPHRF1_5	2133	1163
sgTHRA_8	6665	6194
sgKLHL5_4	11938	9208
sgKLF7_5	6136	4154
sgL3MBTL1_8	6298	5073
sgPDP1_1	9285	5582
sgPDP1_6	9234	7390
sgFAM175A_3	5001	4561
sgPDP1_7	618	497
sgPRMT10_3	4338	2073
sgPRMT10_2	6437	4240
sgPRMT10_1	5503	3946
sgPRMT10_7	6273	4408
sgPRMT10_6	7062	6956
sgPRMT10_5	8313	5037
sgNCOR1_1	7984	5697
sgSUPT7L_6	1751	1213
sgZSCAN18_8	3936	3634
sgPRMT10_8	2980	3069
sgZFP2_2	3108	2549
sgLIN28B_2	4112	2794
sgLIN28B_3	3768	3192
sgLIN28B_1	4852	2516
sgLIN28B_6	12446	9436
sgLIN28B_7	5802	4026
sgLIN28B_4	1662	1192
sgLIN28B_5	4511	2882
sgRNF168_4	7590	5736
sgLIN28B_8	10936	8413
sgSOX3_7	3648	3772
sgAPOBEC1_2	8049	7033
sgPKNOX2_8	8865	6862
sgPKNOX2_5	10762	8070
sgPKNOX2_4	2125	1480
sgPKNOX2_7	2384	2104
sgPKNOX2_6	4065	3212
sgPKNOX2_1	3777	3011
sgPKNOX2_3	4443	4249
sgPKNOX2_2	9417	7076
sgZNF784_4	3029	2853
sgSTAT6_6	7738	7138
sgZNF784_6	16122	10650
sgZNF784_7	7368	6268
sgZNF784_1	6782	6123
sgHDAC4_8	3926	3413
sgSTAT6_7	5365	6698
sgHDAC4_6	3388	4842
sgHDAC4_7	3132	2664
sgHDAC4_4	4137	3488
sgHDAC4_5	3117	2568
sgHDAC4_2	7980	5323
sgHDAC4_3	5877	3193
sgHDAC4_1	4536	2949
sgMEOX1_6	4340	4263
sgMEOX1_7	10291	6617
sgMEOX1_4	4740	3264
sgMEOX1_5	2764	2776
sgMEOX1_2	3866	2316
sgMEOX1_3	4728	4519
sgSS18L2_4	8319	9999
sgMEOX1_1	11818	9795
sgZNF667_6	11784	8439
sgSTAT6_2	4326	4261
sgZNF444_6	2474	1823
sgMEOX1_8	1742	1342
sgZNF268_6	4229	3440
sgRNF168_6	11608	10423
sgSTAT6_1	1121	384
sgTOX4_7	6418	4395
sgZBTB11_7	3488	1880
sgTARBP2_8	8148	7253
sgZNF667_7	4834	4023
sgZNF716_4	3739	2386
sgBRCC3_8	2961	2049
sgZNF592_6	4568	6681
sgRCC1_8	2025	1166
sgBRCC3_7	4868	4565
sgBRCC3_6	7339	4838
sgBRCC3_5	9045	7212
sgTCF21_6	10143	8805
sgBRCC3_4	8797	6769
sgTCF4_5	2427	2235
sgTCF21_7	2289	1523
sgBRCC3_3	3014	2571
sgZNF716_2	2105	1544
sgTARBP2_3	3240	2412
sgTCF21_5	6546	5879
sgTET3_8	7474	4092
sgTET3_5	3027	2369
sgTCF21_2	8879	5329
sgTET3_7	3741	2258
sgCIITA_3	9026	5853
sgTCF7_8	5569	4973
sgTET3_3	2595	2254
sgTCF21_3	11815	9188
sgTAF1L_4	4150	4802
sgZNF667_1	9560	7007
sgZNF444_3	4747	3900
sgZNF492_4	3825	3335
sgPHF21B_4	3425	2718
sgTCF21_1	8123	8418
sgTAF1L_6	4564	2843
sgZNF331_1	14064	10593
sgPRPF31_5	788	904
sgTAF1L_7	1229	986
sgAPOBEC1_5	9307	5653
sgSAP25_3	7972	5845
sgTAF1L_1	7428	4237
sgZNF667_2	2419	2146
sgZNF444_2	2903	2083
sgPHF21B_5	11975	9021
sgSMARCE1_8	3699	3583
sgSMARCE1_6	4850	4775
sgSMARCE1_7	3628	2491
sgSMARCE1_4	2164	1398
sgSMARCE1_5	3494	3297
sgSMARCE1_2	323	247
sgSMARCE1_3	2886	2498
sgZNF331_2	8565	6718
sgSMARCE1_1	3406	3047
sgAPEX1_6	4795	3384
sgBRWD1_3	22776	9628
sgRCOR1_2	2790	1873
sgZNF664_2	2036	1665
sgZNF667_3	7771	5411
sgZNF444_1	1392	1690
sgKANSL3_3	8361	5677
sgPHF21B_6	11336	6915
sgPCNA_7	1587	1808
sgKANSL3_2	623	756
sgTAF1L_8	3706	1951
sgMECOM_8	5841	5095
sgKANSL3_1	2517	2869
sgUSP17L2_2	8113	7140
sgUSP17L2_3	8105	4723
sgUSP17L2_1	7112	5686
sgUSP17L2_6	13969	9454
sgCIITA_6	12506	8779
sgUSP17L2_4	6937	5054
sgUSP17L2_5	4295	3542
sgKANSL3_7	6402	6553
sgUSP17L2_8	2715	2247
sgKANSL3_6	5834	5625
sgSTK31_8	2376	1682
sgMECOM_4	6556	4724
sgKANSL3_5	547	1886
sgIKBKAP_8	3130	1237
sgZNF639_6	7604	6341
sgZNF665_5	10336	9270
sgZNF493_6	16005	12512
INTERGENIC73420	8337	6210
sgPPARG_6	5922	5621
sgPPARG_7	2407	2087
sgPPARG_4	5811	4580
sgCIITA_7	9878	7918
sgPPARG_2	6695	5781
sgPPARG_3	9061	6416
sgSOX8_7	1138	851
sgPPARG_1	3357	2793
sgZNF432_8	10356	8996
sgSOX8_8	4536	2667
sgYWHAB_8	3113	2276
sgSRSF3_8	122	271
sgPPARG_8	4468	5714
sgZNF318_7	4144	3485
sgRASSF7_1	13042	9672
sgZNF284_8	4208	3913
sgRASSF7_3	4765	5103
sgRASSF7_2	9186	7571
sgRASSF7_5	9074	8025
sgRASSF7_4	16047	11596
sgRASSF7_7	0	0
sgRASSF7_6	11241	6940
sgZNF207_6	2710	1452
sgRASSF7_8	8666	5969
sgZNF207_4	1439	787
sgZNF207_5	1186	498
sgZNF207_2	4347	3499
sgZNF207_3	3759	2659
sgZNF284_7	4532	2696
sgZNF207_1	1638	1436
sgSIX1_2	9791	8134
sgCIITA_4	18112	12156
sgZNF784_5	12325	9439
sgSIX1_1	5619	3788
sgSIX1_6	8403	6935
sgSIX1_7	10591	7961
sgSIX1_4	3824	3680
sgSIX1_5	12446	9355
sgZNF467_6	1901	937
sgSIX1_8	4710	3185
sgZNF90_8	7030	4837
sgZNF318_6	7154	4817
sgESX1_6	3429	2754
sgESX1_7	2156	2460
sgESX1_4	8024	6096
sgESX1_5	10244	7452
sgESX1_2	4061	3142
sgESX1_3	7790	6607
sgESX1_1	13911	13645
sgESX1_8	7890	6065
sgCIITA_5	13410	10225
sgSETD2_2	3305	4494
sgPKNOX1_8	8559	5391
sgATF1_8	7166	6852
sgUSP16_4	5899	4536
sgSMAD4_2	7876	5656
sgATF1_3	10749	10223
sgATF1_2	2544	1265
sgATF1_1	2155	2041
sgPKNOX1_1	6571	4148
sgATF1_7	4890	4658
sgATF1_6	14443	10465
sgATF1_5	2598	1808
sgATF1_4	4340	4587
sgTCEA1_4	6252	4426
sgTCEA1_5	5055	2110
sgGTF2A1_8	6345	2296
sgTCEA1_7	3549	1168
sgTCEA1_1	1748	1529
sgTCEA1_2	8600	4525
sgTCEA1_3	2954	782
sgGTF2A1_2	8618	4793
sgGTF2A1_3	2184	1841
sgGTF2A1_1	5603	1908
sgGTF2A1_6	5250	749
sgGTF2A1_7	12849	3245
sgGTF2A1_4	7944	2138
sgGTF2A1_5	3274	766
sgNFIA_1	3508	3161
sgNFIA_3	6342	4312
sgNFIA_2	7705	6181
sgNFIA_5	5747	4232
sgNFIA_4	13012	8543
sgNFIA_7	4365	2571
sgNFIA_6	3862	2849
sgNFIA_8	6767	5097
sgUSP36_3	1368	419
sgSMAD4_4	8922	7055
sgLRWD1_7	7262	5339
sgZNF493_2	2716	2230
sgTAF1C_8	5813	6174
sgTAF1C_7	5993	4551
sgTAF1C_6	1389	1180
sgTAF1C_5	9851	7118
sgTAF1C_4	8599	5733
sgTAF1C_3	4477	3087
sgRCOR1_8	7365	4430
sgTAF1C_1	898	1201
sgZNF597_7	4242	3600
sgMKX_4	17436	12077
sgZNF676_8	11477	8117
sgZNF836_7	5328	4389
sgPHF8_8	6481	3698
sgMKX_5	3138	1795
sgZNF676_2	16028	10632
sgZNF676_3	5028	4696
sgZNF676_1	11869	8921
sgZNF676_6	4434	4133
sgMKX_6	4850	3725
sgZNF676_4	5492	5136
sgZNF676_5	13564	10960
sgZNF571_2	12555	11258
sgZNF571_3	6875	5881
sgMKX_7	2325	1914
sgZNF571_6	4619	3921
sgZNF571_7	1245	1253
sgZNF571_4	1831	1243
sgZNF571_5	3561	2941
sgZNF571_8	2179	2437
sgCDC6_4	870	329
sgZNF597_4	9017	7210
sgMKX_1	6043	4603
sgKLF7_7	2661	2658
sgCCDC101_8	6088	4969
sgMKX_2	7146	6307
sgMAFA_8	5975	4046
sgKLF7_6	7675	7113
sgCCDC101_3	3604	5245
sgCCDC101_2	4441	3456
sgCCDC101_1	2507	2331
sgMAFA_5	4816	3429
sgCCDC101_7	3214	3204
sgCCDC101_6	7029	7704
sgCCDC101_5	7431	6015
sgCCDC101_4	2434	2089
sgUBE2H_7	6594	5243
sgTONSL_5	1589	1143
sgZNF582_3	7371	5765
sgZNF784_2	7460	5382
sgKLF7_3	1976	1241
sgPHF14_6	5546	4092
sgZNF597_5	4811	3558
sgZNF701_8	3883	3124
sgKLF7_2	5907	4757
sgMEF2C_8	4499	2907
sgKLF7_1	5481	5029
sgZNF786_7	12271	7451
sgMEF2C_3	5999	4697
sgMEF2C_2	934	822
sgMEF2C_1	5212	3674
sgMEF2C_7	5558	3761
sgMEF2C_6	2063	1823
sgMEF2C_5	3109	2784
sgMEF2C_4	3703	2592
sgZSCAN12_1	1401	1344
sgANP32A_1	3434	2746
sgANP32A_2	7771	5151
sgANP32A_3	6011	3524
sgANP32A_4	2635	1855
sgBHLHA15_8	2717	2079
sgANP32A_6	10261	8152
sgANP32A_7	3319	3420
sgBHLHA15_5	6599	4763
sgBHLHA15_4	6979	4975
sgBHLHA15_7	5274	3772
sgBHLHA15_6	3704	2295
sgBHLHA15_1	12859	9427
sgBHLHA15_3	7816	5003
sgBHLHA15_2	5463	4122
sgJMJD1C_1	6930	5910
sgJMJD1C_2	5622	3171
sgJMJD1C_3	5432	3568
sgJMJD1C_4	2564	1734
sgJMJD1C_5	8224	5356
sgJMJD1C_6	7506	5075
sgJMJD1C_7	3362	2299
sgJMJD1C_8	1985	1572
sgMARCH5_2	4205	2578
sgMARCH5_1	7667	4414
sgMARCH5_7	4733	5158
sgMARCH5_6	7974	6151
sgMARCH5_5	1596	998
sgMARCH5_4	3620	2115
sgTONSL_7	6345	5945
sgZNF597_3	3838	2741
sgZNF277_8	4603	3964
sgZNF492_8	532	1055
sgZNF784_8	1330	1058
sgSTAT5B_2	4897	3322
sgATRX_6	7085	5220
sgSTAT5B_1	5309	5508
sgSTAT5B_6	7173	5552
sgCBFA2T3_8	3781	2688
sgSTAT5B_4	8640	6179
sgATRX_7	5653	5576
sgCBFA2T3_5	2356	2634
sgCBFA2T3_4	1910	1424
sgCBFA2T3_7	6363	5209
sgCBFA2T3_6	12103	10915
sgCBFA2T3_1	3189	2686
sgATRX_4	1437	1369
sgCBFA2T3_3	8200	5391
sgCBFA2T3_2	8143	6653
sgHDAC9_3	5353	3320
sgHDAC9_2	5103	4489
sgHDAC9_1	3665	2925
sgATRX_5	6396	5690
sgHDAC9_7	4840	4286
sgHDAC9_6	2730	1972
sgHDAC9_5	7451	6440
sgHDAC9_4	6238	5558
sgATRX_2	6149	6484
sgHDAC9_8	6392	5736
sgDNAJC2_7	1879	1623
sgATRX_3	5266	4415
sgSNAPC4_8	3609	5519
sgIKBKAP_6	10473	6203
sgDNAJC2_6	4388	4590
sgZNF277_1	1833	1670
sgZNF813_3	5969	5927
sgDNAJC2_1	6686	6739
sgSNAPC4_2	2178	3708
sgSNAPC4_3	2149	2759
sgSNAPC4_4	3427	4819
sgSNAPC4_5	4962	4043
sgSNAPC4_6	3297	3039
sgSAP30_6	15896	14011
sgDNAJC2_3	5543	5921
sgGBX1_6	15256	11600
sgZNF596_4	3817	2843
sgZNF582_4	11578	8464
sgZNF185_7	2710	2143
sgRLF_4	8666	6927
sgZNF185_5	4945	1843
sgZNF185_4	10973	11961
sgZFP2_6	2881	2227
sgZNF185_2	4913	3634
sgZNF185_1	885	666
sgZNF227_5	647	848
sgRLF_6	3650	3339
sgIKBKAP_4	4972	3696
sgZNF185_8	8797	7458
sgDNTTIP2_5	1094	704
sgDNTTIP2_4	533	641
sgDNTTIP2_7	2330	1707
sgRLF_7	3599	2453
sgDNTTIP2_1	2237	1353
sgSF3B1_6	3936	2739
sgDNTTIP2_3	3918	2744
sgLYL1_8	7953	3866
sgLYL1_7	9504	7047
sgLYL1_6	4938	3365
sgLYL1_5	11212	7894
sgLYL1_4	9527	6005
sgLYL1_3	11136	7562
sgLYL1_2	4289	3051
sgLYL1_1	1805	1792
sgRLF_1	2864	2807
sgZNF16_5	0	0
sgRLF_2	8021	5988
sgZNF69_1	10694	8094
sgZNF16_4	8966	8641
sgUSP36_6	3290	2549
sgRLF_3	10432	9191
sgZNF596_2	4216	3599
sgZNF16_7	3402	3474
sgZNF263_4	7960	5971
sgZNF16_6	6998	5232
sgLDB1_5	9155	7091
sgZSCAN1_7	5955	4845
sgZNF16_1	1847	712
sgZNF831_2	6596	5156
sgZSCAN1_4	9059	7646
sgZSCAN1_3	14849	11628
sgZNF263_6	5723	4036
sgZSCAN1_1	3563	3429
sgUBE2N_1	6266	6182
sgMED21_3	590	240
sgZNF263_7	10921	7565
sgTCF7L2_8	2967	2373
sgMED21_2	844	730
sgTAF6L_1	2450	1918
sgSAP30_2	13220	9014
sgTAF6L_3	2492	3386
sgTAF6L_2	2159	2014
sgTAF6L_5	4664	5114
sgMED21_1	2745	1098
sgTAF6L_7	1611	1829
sgTAF6L_6	8471	8209
sgDBF4_7	2248	1912
sgDBF4_6	1774	1261
sgDBF4_5	5604	4369
sgDBF4_4	3893	1566
sgBCL3_5	4275	3427
sgBCL3_4	9153	5778
sgDBF4_1	4640	4049
sgBCL3_6	4722	3014
sgZNF630_4	5090	3264
sgBCL3_8	8662	7007
sgZNF630_6	3952	2581
sgZNF263_3	7325	6351
sgZNF630_1	6914	5554
sgZNF630_2	8458	7013
sgDBF4_8	4385	3128
sgSAP30_1	6748	5995
sgNCOA6_5	3602	4031
sgUBE2N_8	3157	2753
sgMED21_4	5706	3309
sgWDR82_8	3847	1162
sgBOP1_7	11346	8504
sgBOP1_6	2161	1741
sgBOP1_5	6260	4180
sgBOP1_4	4315	4177
sgBOP1_3	2494	1748
sgBOP1_2	7676	5064
sgBOP1_1	719	1044
sgPITX1_3	4509	3605
sgMSX1_1	10216	7596
sgPITX1_8	2644	1803
sgHIRIP3_1	4527	3756
sgBOP1_8	5889	3972
sgZNF440_6	7494	5226
sgMED21_8	2118	1213
sgA1CF_5	2660	1761
sgRMI1_7	7079	6422
sgFKBP1A_8	7924	6105
sgZNF582_5	5795	3511
sgLHX3_2	7865	7231
sgPCNA_3	1610	759
sgFKBP1A_1	10758	8553
sgFKBP1A_2	7275	6279
sgFKBP1A_3	15480	12670
sgFKBP1A_4	8607	6120
sgFKBP1A_5	1109	1538
sgFKBP1A_6	3562	2280
sgFKBP1A_7	9942	8285
sgNFYB_6	5697	4202
sgNFYB_7	4328	4109
sgHOXA9_8	3413	3205
sgNFYB_5	1057	469
sgNFYB_2	558	447
sgNFYB_3	2864	3084
sgZNF18_1	7577	5715
sgNFYB_1	2521	3754
INTERGENIC19822	8358	5880
sgZSCAN12_3	410	370
sgSENP3_5	1224	790
sgNFYB_8	3395	3215
sgZNF18_8	8779	4726
sgPAK2_5	5802	4292
sgTFDP1_5	3910	2708
sgPAK2_7	8732	4849
sgPAK2_6	7849	5754
sgPAK2_1	4927	3558
sgPAK2_3	2338	1126
sgZNF607_2	7523	5502
sgSENP3_3	6910	5731
sgCSNK2A1_7	4175	4032
sgENY2_3	6924	2917
sgTFDP1_6	11627	9037
sgSENP3_1	5134	2897
sgENY2_2	2091	1693
sgCSNK2A1_1	8338	5092
sgZNF800_2	6471	4619
sgENY2_1	5354	2658
sgZNF607_3	5254	4193
sgHDAC10_2	9345	7429
sgTSHZ1_6	10723	7350
INTERGENIC133621	7929	6832
sgSAP30_5	3092	2406
sgATF4_8	4742	4870
sgATF4_6	3302	3197
sgATF4_7	3998	3547
sgATF4_4	5690	5379
sgATF4_5	1221	2221
sgATF4_2	3768	4131
sgATF4_3	4078	3179
sgATF4_1	1621	1605
sgZNF623_4	4471	2457
sgVAX2_7	6383	6238
sgRAG1_1	1097	977
sgANP32E_8	402	526
sgZNF517_5	6823	4384
sgSAP30_4	8866	6022
sgENY2_8	3836	1507
sgSNIP1_1	2246	1426
sgTSPYL4_2	632	571
sgETV7_5	5457	4305
sgETV7_4	5216	4569
sgETV7_7	5702	5379
sgETV7_6	2853	2611
sgETV7_1	8689	6256
sgHDAC10_8	7006	5966
sgETV7_3	1852	1664
sgETV7_2	4807	2825
sgGFI1_6	4501	3194
sgGFI1_7	5550	3091
sgGFI1_4	4006	2284
sgGFI1_5	3988	3286
sgGFI1_2	15415	11069
sgETV7_8	1446	647
sgGFI1_1	5705	4667
sgMOCS1_1	8953	7636
sgZNF679_8	9232	8831
sgMOCS1_3	9188	6776
sgMOCS1_2	7418	6153
sgMOCS1_5	2268	2342
sgMOCS1_4	4918	4962
sgMOCS1_7	6993	4039
sgMOCS1_6	4388	3775
sgZNF679_1	820	906
sgMOCS1_8	2442	895
sgZNF679_3	14618	11700
sgZNF679_2	10213	8028
sgZNF679_5	6792	4171
sgZNF679_4	4131	3503
sgZNF679_7	1638	1724
sgZNF607_6	4406	3779
sgHOXB3_2	2473	2215
sgHOXB3_3	1638	1435
sgZFP36_7	4230	3706
sgHOXB3_1	6304	4512
sgHOXB3_6	9969	7287
sgHOXB3_7	13891	11785
sgHOXB3_4	3090	2331
sgHOXB3_5	6297	5060
sgGABPA_5	7563	8533
sgGABPA_4	2393	2897
sgGABPA_7	2148	2033
sgGABPA_6	3210	6844
sgGABPA_1	1856	3850
sgZFP36_8	1386	1716
sgGABPA_3	468	586
sgGABPA_2	8034	19390
sgDEK_1	2929	1784
sgDEK_2	140	74
sgDEK_3	5170	4110
sgDEK_4	3599	2095
sgNEUROD6_2	6832	5572
sgCTBP1_8	8362	7958
sgDEK_7	10980	7611
sgCTBP1_6	7877	7071
sgCTBP1_7	5300	3478
sgCTBP1_4	10632	7567
sgCTBP1_5	7863	4819
sgCTBP1_2	8369	7667
sgCTBP1_3	9798	5438
sgHSPA1A_9	6847	3958
sgZSCAN4_3	5001	3694
sgZSCAN23_1	9114	5706
sgZSCAN23_2	3213	2312
sgZSCAN23_3	6053	3950
sgZSCAN23_4	1420	1231
sgZSCAN23_5	7800	7564
sgZSCAN23_6	5777	4470
sgZSCAN23_7	4525	2708
sgZSCAN23_8	2858	2132
sgPOU6F1_8	7799	6361
sgPOU6F1_4	4102	3424
sgPOU6F1_5	6100	5468
sgPOU6F1_6	1415	1630
sgPOU6F1_7	6292	4391
sgPOU6F1_1	3633	3208
sgPOU6F1_2	3789	2135
sgPOU6F1_3	1178	577
sgUSP11_8	2035	1291
sgUSP27X_6	1311	1237
sgTCF7L1_8	5217	3747
sgGLIS2_8	8309	5018
sgUSP27X_7	4584	2800
sgGLIS2_3	2067	1748
sgGLIS2_2	2451	2086
sgGLIS2_1	2881	2483
sgTCF7L1_1	2662	2594
sgGLIS2_7	6238	3639
sgGLIS2_6	2430	1761
sgGLIS2_5	7074	5208
sgGLIS2_4	4352	3584
sgZNF99_6	4003	1639
sgUSP27X_5	9515	6536
sgUSP27X_3	7936	6451
sgPSMC5_2	931	1286
sgPSMC5_3	564	101
sgPSMC5_1	1675	1591
sgPSMC5_6	1828	2079
sgPSMC5_7	12219	10141
sgPSMC5_4	1953	810
sgPSMC5_5	2462	1671
sgPSMC5_8	1026	1036
sgUSP27X_1	6753	4507
sgZNF33B_7	1842	1553
sgZFP42_1	4778	3365
sgRAG1_7	4004	3331
sgNCL_3	1479	1555
sgNCL_2	2171	2467
sgNCL_1	2125	2815
sgNCL_7	363	1165
sgNCL_6	958	1173
sgNCL_5	1085	603
sgNCL_4	1588	2413
sgNCL_8	1520	1884
sgRFX2_8	7799	3791
sgZNF678_1	2724	2267
INTERGENIC17236	7711	5577
sgHEXIM1_8	5591	4409
sgHEXIM1_7	722	746
sgHEXIM1_6	8321	7675
sgHEXIM1_5	6316	5145
sgHEXIM1_4	1993	2433
sgHEXIM1_3	8096	9846
sgHEXIM1_2	8895	8220
sgHEXIM1_1	5330	4568
sgINSM1_8	2254	1603
sgKDM5A_8	4797	3334
sgUBE2A_6	4825	2126
sgKDM5A_6	18792	11114
sgINSM1_1	2841	2114
sgINSM1_2	12334	8950
sgINSM1_3	9135	6144
sgINSM1_4	5564	5005
sgINSM1_5	12362	10106
sgINSM1_6	2937	2535
sgINSM1_7	14015	9975
sgTRERF1_8	5448	3775
sgUBE2A_4	5923	2247
sgZSCAN4_4	4546	4028
sgBAP1_4	2670	2270
sgTRERF1_1	5629	5009
sgMIER3_8	7049	6037
sgTRERF1_3	9442	5867
sgTRERF1_2	1789	1660
sgTRERF1_5	3359	2041
sgSUV420H1_8	1613	499
sgTRERF1_7	5693	3506
sgTRERF1_6	10990	8544
sgRUNX2_3	1615	1469
sgRUNX2_2	6229	4766
sgRUNX2_1	14096	10937
sgRUNX2_7	5140	4239
sgRUNX2_6	5877	5474
sgRUNX2_5	6854	4650
sgRUNX2_4	4382	3144
sgZNF575_6	12607	10135
sgRUNX2_8	4705	4593
sgKDM8_5	4271	3235
sgKDM8_4	8818	12066
sgKDM8_7	8822	7695
sgKDM8_6	20942	15735
sgIWS1_5	6067	357
sgBAP1_3	5490	4041
sgKDM8_3	1524	1180
sgKDM8_2	8619	8356
sgTCF3_4	7452	6606
sgPROP1_5	11098	8558
sgKDM8_8	1728	1942
sgZNF223_1	7168	5716
sgPROP1_8	1604	1353
sgERCC6L_1	2437	2305
sgERCC6L_2	9544	9559
sgERCC6L_3	5987	5379
sgCCDC79_8	7191	5641
sgERCC6L_5	1653	1014
sgERCC6L_6	1198	999
sgERCC6L_7	1498	1830
sgCCDC79_4	2928	2139
sgCCDC79_5	5555	5603
sgCCDC79_6	8886	7098
sgCCDC79_7	2382	2866
sgCCDC79_1	7055	3914
sgCCDC79_2	5069	4566
sgCCDC79_3	4618	3116
sgZNF57_8	7258	5250
sgZBTB4_7	10213	7089
sgZBTB25_8	6603	4950
sgZNF223_6	11903	8686
sgZBTB25_4	8673	5998
sgZBTB25_5	3072	2311
sgZBTB25_6	15526	11059
sgZBTB25_7	8185	5151
sgZBTB25_1	6327	4660
sgZBTB25_2	5642	4199
sgZBTB25_3	7753	7976
sgZNF770_8	6373	4289
sgZSCAN29_5	1421	1575
sgSENP1_8	897	732
sgPAK2_8	7990	6375
sgERBB4_4	5304	5144
sgZNF770_1	5326	3659
sgZNF770_3	4969	2448
sgZNF770_2	12155	8188
sgZNF770_5	4502	3949
sgZNF770_4	11963	7789
sgZNF770_7	4568	3899
sgZNF770_6	3074	2622
sgRHOXF2_6	11969	9040
sgRHOXF2_7	19385	13700
sgRHOXF2_4	10486	8891
sgRHOXF2_5	13583	8859
sgRHOXF2_2	5366	3102
sgRHOXF2_3	37698	32479
sgRHOXF2_1	11083	7832
sgCDC73_2	3843	2280
sgZSCAN29_1	3149	2301
sgRHOXF2_8	10476	9053
sgZNF692_8	19912	15496
sgTHAP6_5	6219	4680
sgTHAP6_4	2351	1828
sgTHAP6_7	4706	3113
sgTHAP6_6	7692	5235
sgTHAP6_1	4640	3879
sgERBB4_3	4845	3214
sgTHAP6_3	2673	2281
sgTHAP6_2	1556	1746
sgPELP1_1	1409	1463
sgERBB4_2	5191	4874
sgTHAP6_8	6956	5184
sgUSP46_7	3521	2865
sgCTBP2_8	6521	7708
sgVRK1_8	4617	4118
sgCHTOP_6	9240	6561
sgCDC73_3	4945	3052
sgCTBP2_1	5209	3250
sgCTBP2_3	3047	2702
sgCTBP2_2	8956	7533
sgCTBP2_5	10349	7839
sgCTBP2_4	6922	4623
sgCTBP2_7	7069	7340
sgCTBP2_6	5371	5724
sgPATZ1_2	4916	3508
sgEN1_2	6836	5663
sgACTB_3	4096	2508
sgPATZ1_1	10922	9257
sgPATZ1_6	4008	3867
sgPATZ1_7	6749	6344
sgPATZ1_4	6261	4969
sgEN1_3	2178	3283
sgACTB_8	6484	3944
sgPATZ1_8	8658	8096
sgERBB4_8	6632	4509
sgSUB1_4	4115	3070
sgSUB1_5	3139	3483
sgSUB1_6	2447	1457
sgEN1_1	1784	1201
sgSUB1_1	9664	6081
sgSUB1_2	6266	4181
sgSUB1_3	2469	1376
sgTADA2A_6	8117	7245
sgEN1_6	4256	3630
sgENY2_7	8598	4573
sgTBX1_6	13547	12678
sgEN1_7	16800	13867
sgTBX1_7	3165	2246
sgPELP1_3	119	182
sgFEV_1	5504	4935
sgVRK1_7	3310	2325
sgYY2_1	6133	3998
sgZGPAT_6	5328	5671
sgZGPAT_7	5451	4466
sgZGPAT_4	1768	1691
sgZGPAT_5	5942	6240
sgZGPAT_2	2988	2310
sgTBX1_2	4628	3961
sgTADA2A_7	8130	6323
sgZGPAT_1	5538	5738
sgTBX1_3	3001	2551
sgCSRP2BP_8	8427	6732
sgZGPAT_8	7147	5964
sgZNHIT6_2	4318	3096
sgPELP1_4	2231	2147
sgEYA1_8	3831	2156
sgEYA1_7	7205	4898
sgEYA1_6	7298	3424
sgEYA1_5	2567	1318
sgEYA1_4	13254	6792
sgEYA1_3	7383	3777
sgEYA1_2	3156	1970
sgEYA1_1	8228	6683
sgSOX30_1	9578	7550
sgSETDB2_1	3678	3214
sgSOX30_3	12639	8615
sgRERE_8	3215	2853
sgSOX30_5	4073	3280
sgSOX30_4	10241	7293
sgSOX30_7	9439	7427
sgSOX30_6	1010	291
sgRERE_3	3397	2207
sgRERE_2	10154	6655
sgRERE_1	3129	1981
sgZNF444_4	11109	8240
sgRERE_7	1872	1218
sgRERE_6	550	374
sgRERE_5	6901	5096
sgRERE_4	9178	4866
sgPELP1_5	1115	1012
sgRFX3_8	3131	2379
sgSETDB2_2	4319	4016
sgZNHIT6_4	2276	740
sgZEB2_2	4671	4194
sgTADA2B_8	7052	7030
sgSETDB2_5	5369	5725
sgZNHIT6_5	7785	6153
sgZNF77_4	8493	7308
sgSETDB2_4	3699	2635
sgSETDB2_7	1831	1844
INTERGENIC95689	6981	5588
sgPELP1_6	2844	2506
sgSAP130_8	4342	3208
sgZNF256_8	4720	3204
sgCDK5_7	7985	6506
sgSTAT5B_3	1951	959
sgZNF256_1	17600	12715
sgZNF256_2	7054	5080
sgZNF256_3	5696	4744
sgZNF256_4	2315	2214
sgZNF256_5	9275	7351
sgZNF256_6	6209	4147
sgZNF256_7	9775	6074
sgSAP130_5	11631	7770
sgTLE4_4	9082	7667
sgDUX2_1	15282	13598
sgRFX3_1	3794	2494
sgSMARCA4_7	2326	2279
sgMSX1_7	9271	6828
sgSMARCA4_5	1236	628
sgSMARCA4_4	2154	1716
sgSMARCA4_3	14934	10510
sgSMARCA4_2	4780	4563
sgSMARCA4_1	3531	4851
sgCDK5_3	8517	9678
sgUBE2I_7	3633	4291
sgZNF468_2	2345	1977
sgZSCAN5B_8	12400	7377
sgZFP28_3	8167	5184
sgZDHHC17_8	4363	3701
sgZNF831_5	7398	7415
sgZNF468_5	10934	8314
sgZSCAN5B_6	15056	9652
sgZSCAN5B_7	1024	1245
sgZSCAN5B_1	9909	9693
sgZSCAN5B_2	4834	2999
sgZNF28_3	11709	7486
sgTLE4_5	21621	16732
sgMBNL2_1	4535	4053
sgMXD4_3	6793	5147
sgZNF468_7	8671	5900
sgSAP130_1	1523	1232
sgZNF468_6	6768	6590
sgZNF689_2	7879	6763
sgZNF45_1	6306	3348
sgCARHSP1_4	8359	5820
sgCARHSP1_5	4756	3817
sgCARHSP1_6	5764	3908
sgCARHSP1_7	10310	7909
sgZFP28_4	3427	2570
sgCARHSP1_1	2253	1104
sgCARHSP1_2	7892	4868
sgCARHSP1_3	6821	5256
sgZNF564_3	2268	527
sgZNF689_4	8973	5407
sgCARHSP1_8	5296	3579
sgZNF689_5	7218	5016
sgZDHHC17_1	2483	2501
sgSENP1_3	2125	2045
sgTULP4_2	7157	5170
sgZNF689_6	3573	2128
sgTULP4_5	8726	7533
sgZNF689_7	3175	1908
sgTULP4_4	12204	9388
sgOPTN_8	4908	3968
sgTCFL5_1	6379	3983
sgTCFL5_2	1652	1331
sgTCFL5_3	4207	3736
sgTCFL5_4	3846	3913
sgTCFL5_5	2932	2315
sgTCFL5_6	8098	9270
sgTCFL5_7	5563	4440
sgTCFL5_8	3769	2786
sgOPTN_1	5855	5121
sgOPTN_2	3519	2358
sgOPTN_3	4110	3343
sgOPTN_4	4622	4414
sgOPTN_5	8856	6941
sgOPTN_6	2121	2196
sgOPTN_7	7479	7290
sgUTF1_2	7611	4651
sgCUL3_1	2210	4254
sgUBE2I_8	1295	1596
sgKMT2D_8	5819	3434
sgZSCAN21_6	7517	5614
sgSHPRH_8	6668	6040
sgZNF610_3	7717	5991
sgZNF708_6	4177	3264
sgSHPRH_3	6336	5352
sgKMT2D_1	2576	2296
sgKMT2D_2	3745	2264
sgKMT2D_3	2985	2554
sgKMT2D_4	8969	7548
sgKMT2D_5	678	995
sgKMT2D_6	4276	3327
sgKMT2D_7	1639	719
sgMPHOSPH8_8	3285	2707
sgAICDA_2	2526	1810
sgMPHOSPH8_2	4063	3223
sgMPHOSPH8_3	2691	2166
sgMPHOSPH8_1	6733	6034
sgMPHOSPH8_6	515	539
sgMPHOSPH8_7	4780	5374
sgMPHOSPH8_4	367	370
sgMPHOSPH8_5	5893	7105
sgZNF484_8	2581	2144
sgZNF135_6	3977	4606
sgZNF628_2	3533	4329
sgZNF484_3	5267	4753
sgZNF484_2	9789	8037
sgZNF484_1	6950	5081
sgZNF484_7	4964	4161
sgZNF484_6	11335	8402
sgZNF484_5	7020	7821
sgZNF484_4	8419	5479
sgCEBPZ_2	1738	804
sgCEBPZ_3	2050	1054
sgFBRS_8	6134	4105
sgCEBPZ_1	906	581
sgCEBPZ_6	1545	1354
sgBACH1_8	5633	5581
sgCEBPZ_4	2387	2361
sgCEBPZ_5	1633	1686
sgBACH1_5	4703	5603
sgBACH1_4	7669	6221
sgCEBPZ_8	1272	708
sgBACH1_6	12870	11152
sgBACH1_1	3440	2430
sgTADA3_1	2399	2618
sgBACH1_3	1110	599
sgBACH1_2	2055	2475
sgSCMH1_1	1942	747
sgSCMH1_2	7490	5893
sgSCMH1_3	4788	2261
sgSCMH1_4	8183	5833
sgSCMH1_5	5755	2890
sgSCMH1_6	2651	1594
sgSCMH1_7	1226	948
sgSCMH1_8	2178	1739
sgMEN1_4	1371	562
sgTDG_7	4809	4268
sgTP73_5	4768	3355
sgTP73_4	13222	10085
sgWDR77_5	3225	3538
sgTDG_5	10569	8858
sgZNF564_4	10991	7336
sgZNF296_4	7161	3944
sgZNF296_5	3381	1875
sgZNF296_6	4739	3758
sgTDG_4	7241	4930
sgTLE4_3	12787	11896
sgZNF296_1	638	707
sgZNF296_2	2265	1177
sgZNF296_3	5416	4242
sgZNF565_1	8400	8713
sgTDG_3	2755	1777
sgZNF565_3	1613	1209
sgZNF565_2	5597	2226
sgZNF296_8	3408	3113
sgZNF565_4	1414	1033
sgZNF565_7	4757	2527
sgTDG_2	6412	5241
sgEYA2_8	735	548
sgTDG_1	5536	4275
sgEYA2_1	3524	2845
sgEYA2_2	5246	3998
sgEYA2_3	13135	11833
sgEYA2_4	3178	2763
sgEYA2_5	3873	4731
sgEYA2_6	6050	4839
sgEYA2_7	5738	4933
sgAURKA_2	3021	1673
sgPOU2F2_7	4640	4641
sgUTF1_1	8211	6149
sgMED7_2	756	516
sgMED7_3	4857	2736
sgMED7_1	2970	1390
sgMED7_6	3137	1735
sgMED7_7	2366	1078
sgMED7_4	994	615
sgMED7_5	1764	1119
sgNR2F6_1	5232	2996
sgMED7_8	1412	491
sgNR2F6_3	8533	6261
sgNR2F6_4	6054	4633
sgNR2F6_5	3358	2772
sgNR2F6_6	6937	5159
sgNR2F6_7	7502	5183
sgPOU2F2_6	7032	5517
sgAURKA_4	545	252
sgZNF292_8	6459	4046
sgZNF418_2	8601	6009
sgGBX1_1	2866	2137
sgAICDA_3	14887	12563
sgTP73_6	15073	9643
sgAPOBEC3B_1	6718	4706
sgAURKA_8	1040	1011
sgZNF749_8	3533	1911
sgZNF136_1	2206	1301
INTERGENIC65279	2162	2001
sgZNF136_3	9752	7804
sgMEN1_8	5068	3383
sgZNF136_5	6903	3129
sgZNF136_4	3114	1990
sgZNF136_7	3382	2182
sgZNF136_6	1291	530
sgZNF136_8	3521	1749
sgUSP12_4	11890	9485
sgTP73_1	5828	4325
sgAPOBEC3B_5	14842	10778
sgSSX4_1	1447	784
sgSSX4_3	7688	5384
sgSSX4_2	6515	5622
sgSSX4_5	7064	8018
sgSSX4_4	3329	2601
sgSSX4_7	5273	3601
sgSSX4_6	2373	1996
sgSSX4_8	7092	5681
sgZNF772_8	20419	14035
sgENY2_4	1716	1057
sgZNF460_1	13751	9170
sgTLE4_1	5376	4217
sgZNF500_5	4673	3532
sgZNF501_8	7081	5323
sgZNF460_2	5919	3381
sgZNF564_5	3842	2178
sgZNF460_4	6999	6247
sgRNF17_4	7639	5761
sgPPARGC1A_8	4047	3165
sgZNF500_2	6718	3759
sgFOXF2_8	6011	4083
sgPPARGC1A_2	1734	1103
sgPPARGC1A_3	4856	3180
sgZRANB3_8	11957	7953
sgPPARGC1A_1	5300	3561
sgPPARGC1A_6	4361	3381
sgPPARGC1A_7	4698	3191
sgPPARGC1A_4	3649	2550
sgPPARGC1A_5	3776	3783
sgPTTG1IP_8	4016	3176
sgMYBL2_8	10499	9055
sgZFP42_6	5200	4316
sgZNF460_8	7137	5595
sgMYBL2_4	10587	9328
sgMYBL2_5	6431	5560
sgMYBL2_6	4512	3262
sgMYBL2_7	2376	1604
sgMYBL2_1	3370	2182
sgMYBL2_2	805	792
sgMYBL2_3	1470	957
sgIRF2_6	10016	4575
sgIRF2_7	2419	1188
sgIRF2_4	17130	6839
sgIRF2_5	4997	3282
sgIRF2_2	7290	6188
sgIRF2_3	9460	5607
sgIRF2_1	6905	3091
sgMANSC1_2	7001	6496
sgMANSC1_3	4121	4092
sgHUWE1_2	1841	1465
sgMANSC1_1	2903	2445
sgMANSC1_6	6341	6150
sgMANSC1_7	3975	3254
sgIRF2_8	15838	6668
sgMANSC1_5	4177	3673
sgINO80D_1	363	373
sgPTTG1IP_3	2534	2181
sgINO80D_3	6152	6114
sgINO80D_2	1425	1700
sgINO80D_5	4900	5205
sgINO80D_4	4962	5987
sgINO80D_7	6268	6217
sgSTK4_8	6719	3368
sgSTK4_7	4094	3262
sgSTK4_6	1661	1619
sgSTK4_5	3926	3339
sgSTK4_4	3872	2453
sgSTK4_3	1611	755
sgPTTG1IP_1	7457	5869
sgSTK4_1	10387	7946
sgELF4_2	2814	2016
sgELF4_3	3747	2147
sgHOXA2_8	7856	5079
sgELF4_1	4057	2791
sgELF4_6	7169	5015
sgELF4_7	3733	2559
sgELF4_4	4884	3759
sgFOXN1_1	12644	9777
sgHOXA2_2	7908	5034
sgHOXA2_3	4308	2677
sgELF4_8	8183	6641
sgHOXA2_1	9268	7253
sgHOXA2_6	0	0
sgHOXA2_7	3899	3953
sgHOXA2_4	3005	2546
sgFOXF2_4	1489	919
sgZNF222_1	6292	4580
sgZNF222_3	11530	6956
sgRAX2_1	6235	4719
sgZNF222_5	4357	2988
sgPTTG1IP_5	5528	3554
sgZNF222_7	4030	2663
sgZNF222_6	8527	5794
sgZNF222_8	3803	2843
sgSMARCD3_8	2051	1571
sgPTTG1IP_4	7096	4702
sgRAX2_7	11631	6166
sgZNF674_5	15366	11605
sgZNF174_8	6642	5022
sgRAX2_4	13064	9070
sgSETBP1_6	4424	3163
sgTRIOBP_5	11288	9654
sgZNF174_2	2687	2041
sgZNF174_1	4383	2942
sgRAX2_5	10087	6593
sgZNF174_7	4936	4029
sgZNF174_6	3821	4025
sgZNF174_5	4742	3245
sgZNF174_4	13321	10026
sgAPOBEC3F_4	7267	5581
sgAPOBEC3F_6	6507	5415
sgRAD54L2_5	2371	1693
sgFOXJ1_2	12645	10099
sgFOXJ1_3	6363	4956
sgZMYM5_6	4154	3071
sgFOXJ1_1	6092	5454
sgFOXJ1_6	9408	6745
sgFOXJ1_7	7052	5925
sgFOXJ1_4	11870	9509
sgFOXJ1_5	4731	4650
sgZNF649_4	6007	5353
sgZNF649_5	9826	7679
sgFOXJ1_8	7668	6108
sgZNF649_7	5952	5626
sgZMYM5_8	3135	3188
sgZNF649_1	6389	6579
sgZNF649_2	7682	5574
sgZNF649_3	8509	6882
sgZNF519_7	1512	1277
sgZNF395_8	1754	2093
sgZNF395_6	5225	3403
sgZNF395_7	1472	883
sgZNF395_4	0	0
sgZFP42_7	16314	11930
sgZNF395_2	14259	10958
sgZNF395_3	4407	2663
sgZNF395_1	5329	4081
sgZNF736_7	5023	3796
sgZRANB2_3	4827	2502
sgZNF292_1	7174	5488
INTERGENIC4649	12617	10221
sgZFP62_6	5164	4294
sgAPOBEC1_6	4355	3812
sgZNF736_5	3425	2195
sgSMN1_4	1184	1302
sgZNF641_4	6233	5688
sgZNF625_4	6323	3591
sgZNF641_6	2370	1228
sgZNF641_7	5987	4580
sgZNF641_1	2014	1051
sgZNF641_2	7177	5007
sgZNF641_3	7646	5195
sgZNF641_8	4470	4546
sgZFP62_8	4108	2616
sgUBR5_8	6292	6665
sgZSCAN12_8	11477	8655
sgSYNCRIP_6	2572	1289
sgZNF576_1	12395	7066
sgHLTF_8	7668	4790
sgYEATS4_8	883	1794
sgHLTF_5	2490	2937
sgHLTF_4	2298	1686
sgHLTF_7	2017	1436
sgHLTF_6	1739	1264
sgHLTF_1	5409	4266
sgZSCAN12_5	5614	5105
sgHLTF_3	6985	5863
sgHLTF_2	5665	4290
sgUBR5_5	4938	3477
sgZNF780A_7	3857	4703
sgGTF3C4_8	7797	7181
sgRPA3_8	2728	1984
sgZNF674_2	6232	3697
sgGTF3C4_4	4548	3658
sgGTF3C4_5	2532	2592
sgGTF3C4_6	7578	8791
sgGTF3C4_7	9984	8682
sgRPA3_1	554	511
sgGTF3C4_1	858	763
sgGTF3C4_2	4119	2766
sgGTF3C4_3	8523	8925
sgIRX1_8	12102	11070
sgZNF773_6	11296	8950
sgRXRB_7	1890	1130
sgIRX1_3	15893	10414
sgIRX1_2	7991	4420
sgIRX1_1	6262	5744
sgSYNCRIP_1	3336	2684
sgIRX1_7	1728	1587
sgIRX1_6	14577	11501
sgIRX1_5	2809	1843
sgIRX1_4	10242	8076
sgZNF674_3	2377	1688
sgZNF263_8	5250	3661
sgZRANB3_3	4574	3659
sgZNF268_8	3943	3739
sgZNF410_8	887	1310
sgZNF606_2	10698	9250
sgUSP27X_4	4143	5142
sgZNF687_1	7363	3341
sgZNF606_7	4243	4163
sgZNF606_6	5753	5257
sgZNF606_5	7472	6084
sgZNF606_4	8851	6045
sgPRKCA_5	3178	2559
sgZNF410_1	6406	5077
sgZNF410_2	1869	2110
sgZNF410_3	1141	930
sgZNF410_4	6136	4386
sgZNF410_5	5039	3134
sgZNF410_6	9771	8162
sgZNF410_7	2683	2918
sgTAF15_8	781	287
sgARID5B_6	8885	6287
sgCUL4A_8	7077	6495
sgATXN7_5	2851	2023
sgZNF624_6	4567	3363
sgCUL4A_3	3522	3833
sgCUL4A_2	8376	6866
sgCUL4A_1	7612	6483
sgCUL4A_7	4047	2887
sgCUL4A_6	5792	5328
sgZNF580_7	1375	1247
sgCUL4A_4	11867	9329
sgZNF441_8	7874	5990
sgCDX2_1	7534	4576
sgCDX2_2	6366	3400
sgCDX2_3	3770	2008
sgCDX2_4	6196	4840
sgCDX2_5	5899	5202
sgCDX2_6	2405	1292
sgCDX2_7	8135	7071
sgCDX2_8	10546	9342
sgZBTB38_3	9836	7114
sgZBTB38_1	2290	1498
sgZBTB38_6	4052	2910
sgZBTB38_7	7075	5979
sgZBTB38_4	4924	4332
sgZBTB38_5	5741	4840
sgZNF347_3	9744	7203
sgZNF347_2	11694	8037
sgTCF7L1_5	7350	5763
sgZNF692_6	7055	5156
sgZNF347_7	4891	3467
sgZNF347_6	11920	9310
sgZNF347_5	8389	5715
sgZKSCAN1_2	262	233
sgZNF347_8	9407	5652
sgZKSCAN1_1	2390	1957
sgZNF619_6	5247	4321
sgZRANB3_4	7689	6678
sgPHF8_4	2831	1436
sgZNF30_3	5612	6184
sgXBP1_8	4261	2519
sgTYW5_2	8162	7139
sgSS18L1_5	6210	5529
sgZRANB3_7	2604	2078
sgZNF831_8	12445	11426
sgKDM2A_8	3577	3007
sgKDM2A_7	8593	7443
sgKDM2A_6	6548	3719
sgKDM2A_5	317	199
sgKDM2A_4	10082	8205
sgKDM2A_3	4624	2068
sgKDM2A_2	5199	3136
sgKDM2A_1	3185	1654
sgZNF143_6	3411	2752
sgZKSCAN1_8	8689	7457
sgTEF_8	381	279
sgTEF_5	2482	1448
sgTEF_4	4852	3175
sgTEF_7	3219	1206
sgTEF_6	3013	2772
sgTEF_1	2524	1511
sgTLK1_6	9121	8015
sgTEF_3	4033	2823
sgTEF_2	4043	2820
sgRNF138_4	13149	9346
sgXBP1_1	17539	11718
sgEXOSC9_5	5122	3330
sgXBP1_2	8677	6996
sgTFAP4_6	3930	3817
sgXBP1_3	11453	7065
sgZNF789_8	3960	2768
sgXBP1_4	3678	2211
sgZNF624_1	6604	4420
sgEXOSC6_1	1290	594
sgXBP1_5	952	836
sgAFF2_2	15004	11923
sgAFF2_3	5429	4379
sgAFF2_1	4379	3365
sgAFF2_6	4548	3421
sgAFF2_7	6212	5288
sgAFF2_4	1991	1946
sgAFF2_5	2133	1840
sgAFF2_8	1038	1286
sgXBP1_7	8254	5017
sgMBD6_8	0	0
sgPAX2_1	4743	5143
sgPAX2_2	2997	2774
sgPAX2_3	6386	6940
sgPAX2_4	9595	8299
sgPAX2_5	6438	6385
sgPAX2_6	4871	4547
sgPAX2_7	2561	2073
sgPAX2_8	1636	1187
sgMBD6_1	3261	2481
sgMBD6_2	5344	3796
sgMBD6_3	2990	2092
sgMBD6_4	5019	2845
sgMBD6_5	2187	2223
sgMBD6_6	1459	1471
sgMBD6_7	1458	980
sgPIAS4_5	7254	3553
sgPIAS4_4	3658	2203
sgPIAS4_7	9029	6081
sgPIAS4_6	2098	1468
sgPIAS4_1	6266	3875
sgPIAS4_3	10719	4771
sgPIAS4_2	10722	5803
sgEXOSC9_7	4090	2510
sgZNF692_7	11639	7885
sgPIAS4_8	8128	4813
sgSETD8_2	1247	328
sgIRF9_8	3164	1406
sgSETD8_1	3084	2316
sgSETD8_6	3406	2721
sgSETD8_7	445	273
sgSETD8_4	535	307
sgSETD8_5	3288	2703
sgIRF9_1	5310	4017
sgZNF789_5	9771	6758
sgIRF9_3	5957	4234
sgIRF9_2	5359	4583
sgIRF9_5	9736	6027
sgIRF9_4	5012	4140
sgIRF9_7	2206	1358
sgIRF9_6	8821	5724
sgMAP3K7_3	3338	2385
sgMED14_8	2843	1646
sgZNF30_2	1138	712
sgMED14_3	2251	1585
sgMED14_2	491	264
sgMED14_1	2056	1951
sgZNF789_6	4785	3423
sgMED14_7	2259	2128
sgMED14_6	7357	5536
sgMED14_5	8066	6926
sgMED14_4	556	219
sgTYW5_3	3538	2923
sgSIRT2_8	1847	1038
sgSIRT2_2	4118	3452
sgSIRT2_3	3559	1984
sgSIRT2_1	8397	6310
sgSIRT2_6	3975	2884
sgSIRT2_7	4005	3436
sgSIRT2_4	2694	1195
sgSIRT2_5	1012	1498
sgZNF513_8	13962	9450
sgAPOBEC3D_1	7196	6847
sgSAP130_3	2578	1915
sgZNF513_2	7491	4740
sgZNF513_3	6727	4592
sgZNF513_1	3332	1937
sgZNF513_6	6609	4156
sgZNF513_7	3935	4105
sgZNF513_4	9258	7797
sgZNF513_5	8042	5470
sgCSTL1_5	3757	3429
sgCSTL1_4	6616	5021
sgCSTL1_7	7470	6419
sgCSTL1_6	8163	5069
sgCSTL1_1	9121	9031
sgCSTL1_3	14817	10797
sgCSTL1_2	4713	3816
sgCSTL1_8	10888	9027
sgZFP57_3	3169	1827
sgDMRT1_2	12974	10407
sgDMRT1_3	9165	7270
sgEXOSC9_2	3547	1960
sgDMRT1_1	15441	10259
sgDMRT1_6	7815	4130
sgDMRT1_7	4021	3259
sgDMRT1_4	2139	1392
sgDMRT1_5	20065	17650
sgDMRT1_8	17640	13314
sgSOX14_6	9880	7535
sgBPTF_3	5230	4329
sgBPTF_2	7487	6782
sgBPTF_1	1580	1917
sgBPTF_7	4150	3148
sgBPTF_6	3977	5688
sgBPTF_5	3378	3381
sgBPTF_4	2207	2067
sgSOX15_3	6152	4573
sgFOSL1_8	3195	1650
sgZNF605_8	2269	2477
sgTUB_1	7449	5204
sgGTF3C3_4	4470	3755
sgTUB_3	12438	9307
sgTUB_2	530	500
sgTUB_5	16668	11261
sgTTLL5_7	9149	6642
sgTUB_7	9215	7687
sgBLZF1_8	4656	2775
sgTUB_8	7457	4939
sgSOX14_5	4658	4617
sgSETD3_5	5413	4771
sgCHAF1A_7	1373	1462
sgSETD3_7	2290	2052
sgSETD3_6	11268	7362
sgSETD3_1	8055	7613
sgSETD3_3	2287	1840
sgCHAF1A_6	1709	2213
sgSUV39H2_4	5387	3586
sgSUV39H2_5	5256	3636
sgSUV39H2_6	9118	8545
sgSUV39H2_7	6033	5773
sgHOXC13_7	3001	2470
sgSUV39H2_2	1879	1386
sgGTF3C3_3	1859	1832
sgZNF491_8	11407	9337
sgCHAF1A_4	2507	1053
sgOGT_5	1438	1364
sgZNF491_1	2763	2944
sgCHAF1A_3	3239	1679
sgZNF491_3	6587	5210
sgZNF491_2	576	845
sgZNF491_5	2706	2040
sgZNF491_4	3519	2244
sgZNF491_7	3042	2430
sgRBBP7_6	9108	6755
sgUSF1_8	5910	4552
sgZNF684_5	5396	4366
sgCHAF1A_1	2904	2260
sgINTS12_8	2955	3134
sgZNF684_4	3067	1626
sgINTS12_6	2746	5026
sgINTS12_7	6508	6001
sgINTS12_4	7843	6834
sgINTS12_5	1741	1283
sgINTS12_2	596	724
sgINTS12_3	3533	4038
sgUSF1_6	3969	3513
sgINTS12_1	2084	2733
sgHES7_4	8553	4310
sgHES7_5	1922	1077
sgHES7_6	10560	5095
sgHES7_7	10264	6914
sgSP4_3	4884	4930
sgHES7_1	5141	3466
sgHES7_2	7388	4932
sgHES7_3	13211	10201
sgSS18L1_7	9142	6575
sgZNF684_1	4942	3712
sgHES7_8	5928	3895
sgSP4_8	8190	6127
sgDLX4_8	6059	5204
sgZNF736_8	2527	2304
sgZNF684_3	8664	4572
sgPWWP2B_8	4958	3737
sgDLX4_3	4448	3297
sgDLX4_2	12973	9600
sgDLX4_1	12437	8934
sgPWWP2B_4	5566	3771
sgDLX4_7	7354	7537
sgDLX4_6	8005	5795
sgDLX4_5	6206	5508
sgDLX4_4	7461	5295
sgTP63_2	16343	10969
sgDPRX_8	3387	2577
sgTP63_1	6416	5688
sgTP63_6	9782	7083
sgTP63_7	12145	9002
sgTP63_4	8998	8454
sgTP63_5	13291	11564
sgDPRX_1	2113	2570
sgNKX2-5_3	7716	5987
sgDPRX_3	4519	3814
sgDPRX_2	1859	1674
sgDPRX_5	1429	740
sgDPRX_4	13243	9245
sgDPRX_7	6345	4220
sgDPRX_6	3478	2829
sgSOX15_7	5183	4557
sgZNF417_8	12740	10474
sgBHLHA9_8	8953	5807
sgARID1A_5	3171	2320
sgARID1A_4	6437	4059
sgARID1A_7	1051	768
sgARID1A_6	9952	7683
sgARID1A_1	7213	4990
sgZNF682_5	9328	6697
sgARID1A_3	3370	3486
sgARID1A_2	680	922
sgSSRP1_3	2232	1703
sgSSRP1_2	1159	1112
sgSSRP1_1	1776	2282
sgSSRP1_7	4182	3810
sgSSRP1_6	1328	1314
sgSSRP1_5	3906	4122
sgSSRP1_4	5680	5732
sgSSRP1_8	3039	4134
sgTEAD3_6	2079	1766
sgSOX15_4	4148	2791
sgACTR8_1	4088	4335
sgACTR8_2	442	381
sgACTR8_3	1297	1111
sgACTR8_4	3500	2840
sgACTR8_5	3678	3285
sgACTR8_6	2886	2789
sgACTR8_7	2172	3565
sgACTR8_8	3076	2911
sgZNF711_6	4093	2812
sgZNF506_4	1260	439
sgZNF506_5	5107	4382
sgZNF552_3	9351	6688
sgAURKC_4	4139	3998
sgSOX15_5	6253	4608
sgZNF678_3	8819	8130
sgCUL2_5	1465	1103
sgZNF506_7	7968	5575
sgZNF195_1	3975	2543
sgCUL2_4	2111	1219
sgCUL2_7	2828	2116
sgZNF737_1	1543	463
sgZNF396_8	3054	2097
sgSRSF1_3	1502	1737
sgCUL2_6	4177	3039
INTERGENIC50500	6246	4759
sgZNF506_2	5530	4679
sgZNF786_5	5226	3601
sgZNF506_3	2743	3137
sgZNF277_3	3005	3243
sgPROX1_8	10777	8685
sgCUL2_3	3305	2622
sgTLE1_3	2852	3471
sgEXOSC4_8	5006	3907
sgPROX1_2	5344	4503
sgPROX1_3	8865	5884
sgPROX1_1	5952	6062
sgPROX1_6	2371	1247
sgPROX1_7	2922	2652
sgPROX1_4	7768	5691
sgPROX1_5	4519	3813
sgSNW1_4	8481	6020
sgSNW1_5	1503	1094
sgSNW1_6	5716	4574
sgJARID2_8	4413	3166
sgSNW1_1	3662	3210
sgSNW1_2	350	93
sgSNW1_3	5261	2620
sgJARID2_3	267	203
sgJARID2_2	3779	3221
sgJARID2_1	9566	6904
sgSERTAD2_6	24731	20495
sgJARID2_7	11892	6971
sgJARID2_6	3466	2557
sgJARID2_5	4706	3489
sgJARID2_4	12119	9528
sgPIWIL4_1	3673	3412
sgUSP46_8	2985	2449
sgZFPL1_8	5509	4249
sgZFPL1_7	5527	3839
sgZFPL1_6	5185	4128
sgZFPL1_5	2885	1622
sgZFPL1_4	8242	4774
sgZFPL1_3	2311	1212
sgZFPL1_2	5893	4740
sgZFPL1_1	2008	1328
sgUSP46_3	5549	3512
sgSETDB1_6	540	195
sgALX1_8	1328	1630
sgSETDB1_4	7292	7205
sgSETDB1_5	6064	5842
sgPAF1_3	2450	1346
sgSETDB1_3	3684	2370
sgSETDB1_1	1585	1795
sgALX1_1	11519	12082
sgTERF2_2	6119	5415
sgALX1_3	10507	8291
sgALX1_2	1888	1548
sgALX1_5	4672	4076
sgALX1_4	4077	2971
sgALX1_7	2940	2116
sgALX1_6	5176	3913
sgRNF10_7	3954	4413
sgRNF10_6	7289	5089
sgRNF10_5	615	109
sgRNF10_4	989	1491
sgRNF10_3	11927	9434
sgRNF10_2	8422	8338
sgRNF10_1	8334	8482
sgSTK31_3	6653	3680
sgEXOSC4_5	2928	2466
sgRNF10_8	2017	1716
sgSTK31_1	5407	4556
sgEXOSC4_7	4478	3446
sgEXOSC4_6	3069	3067
sgCUX1_6	5724	3540
sgRNF4_3	3908	3486
sgSTK31_4	3964	3612
sgMRGBP_8	6475	5229
sgTBPL1_4	6935	5830
sgMRGBP_1	1886	1798
sgMRGBP_2	925	1456
sgMRGBP_3	2746	1608
sgMRGBP_4	5901	6070
sgMRGBP_5	6812	5152
sgMRGBP_6	6889	5519
sgMRGBP_7	1930	2350
sgFBL_5	6454	5731
sgHIRIP3_7	9207	6973
sgPHTF1_1	5452	3740
sgARFGAP2_8	3313	2686
sgTLK2_7	8380	12156
sgZNF613_4	10302	6633
sgARFGAP2_3	6409	3388
sgARFGAP2_2	7405	6541
sgARFGAP2_1	11933	8464
sgARFGAP2_7	4160	3054
sgARFGAP2_6	9783	7417
sgARFGAP2_5	3907	3624
sgARFGAP2_4	1976	1721
sgTTF1_8	2369	2739
sgBUB1_8	1319	1732
sgSS18L1_1	1717	2858
sgTTF1_1	4635	2654
sgTTF1_2	5792	5389
sgTTF1_3	6139	5023
sgTTF1_4	2106	1708
sgTTF1_5	4631	4421
sgTTF1_6	8194	5556
sgTTF1_7	666	685
sgPACS2_5	6119	5590
sgPACS2_4	4674	4102
sgPACS2_7	9066	6187
sgPACS2_6	11360	8070
sgPACS2_1	4694	3567
sgCUX1_8	5230	4149
sgPACS2_3	4545	3175
sgCNPY3_8	6323	4331
sgCNPY3_7	15910	12107
sgCNPY3_6	2243	1852
sgCNPY3_5	2165	2452
sgCNPY3_4	6226	4385
sgCNPY3_3	3563	2943
sgCNPY3_2	3196	2014
sgCNPY3_1	7495	5609
sgELP5_6	6653	4331
sgZNF555_4	9828	5022
sgTSC22D2_1	8710	6695
sgTSC22D2_2	6927	3587
sgTSC22D2_3	8561	6235
sgTSC22D2_4	4609	2674
sgTSC22D2_5	4453	2978
sgTSC22D2_6	14742	9099
sgTSC22D2_7	8520	4342
sgTSC22D2_8	12458	7917
sgPCGF6_6	11309	10361
sgZNF555_8	3550	1987
sgCSRP2BP_5	12522	7936
sgZNF169_1	4203	5466
sgYBX1_7	1020	459
sgZNF169_3	4498	3256
sgZNF169_2	5026	3882
sgZNF169_5	7937	6738
sgZNF169_4	3038	1065
sgZNF169_7	5054	4337
sgZNF169_6	5269	5232
sgZNF169_8	2081	1607
sgZNF500_4	6010	4005
sgHIRIP3_2	7062	5789
sgDICER1_8	5341	4336
sgZNF302_2	4720	2949
sgPCGF1_8	5241	4917
sgZFAT_6	6380	4869
sgZFP112_4	4068	3909
sgZNF302_3	3125	2879
sgPCGF1_3	10604	8612
sgPCGF1_2	1440	1848
sgPCGF1_1	6377	7086
sgPCGF1_7	7002	4350
sgPCGF1_6	3429	3611
sgPCGF1_5	6086	4189
sgPCGF1_4	4634	3270
sgZNF302_1	4291	2957
sgNFRKB_5	6016	4891
sgAPOBEC3H_8	7561	4579
sgHIRIP3_3	6895	5252
sgDICER1_7	6550	5987
sgZNF302_7	4630	3050
sgFLI1_3	6025	5159
sgFLI1_2	5510	4341
sgFLI1_1	5736	5736
sgZNF234_7	5757	3377
sgFLI1_7	10552	7474
sgFLI1_6	10428	6142
sgFLI1_5	10582	7736
sgFLI1_4	11248	8961
sgFLI1_8	11285	10003
sgZNF20_1	3255	2160
sgPRMT6_3	8739	5300
sgPRMT6_2	13815	8545
sgPRMT6_1	1209	889
sgPRMT6_7	3436	3017
sgPRMT6_6	14162	7915
sgPRMT6_5	1397	1306
sgPRMT6_4	11422	9150
sgTGIF1_1	1517	1551
sgTGIF1_3	1204	1085
sgPRMT6_8	8929	7961
sgDICER1_6	15733	12269
sgTGIF1_4	3716	2604
sgTGIF1_7	6490	5681
sgTGIF1_6	7292	4913
sgBRPF3_7	321	306
sgBRPF3_6	7565	5552
sgBRPF3_5	4194	4324
sgBRPF3_4	4812	2615
sgBRPF3_3	5242	5405
sgBRPF3_2	1770	1186
sgBRPF3_1	8026	6318
sgTRIP6_8	5303	3772
sgZBTB46_7	4073	2609
sgZNF765_1	2953	2757
sgBRPF3_8	7111	5764
sgMAP3K7_1	3449	2383
sgUSP3_2	3637	1939
sgUSP3_3	3923	2811
sgUSP3_4	5501	4105
sgUSP3_5	3461	1702
sgUSP3_6	18425	16498
sgZNF154_1	8259	7193
sgUSP3_8	3769	3448
sgTRIP6_5	7355	6857
sgZNF579_5	11827	8678
sgPTF1A_6	7593	7103
sgFOXI1_7	10499	8320
sgFOXI1_6	5800	4522
sgFOXI1_5	4052	2669
sgFOXI1_4	4520	3145
sgFOXI1_3	18896	13829
sgFOXI1_2	3794	1691
sgFOXI1_1	12155	9717
sgZNF775_7	10428	7067
sgZNF613_2	10350	7540
sgFOXI1_8	4369	3267
sgPRDM15_4	7429	5379
sgPRDM15_5	5433	4266
sgPRDM15_6	3516	1758
sgPRDM15_7	4644	5154
sgPRDM15_1	8742	5478
sgPRDM15_2	5810	5405
sgPRDM15_3	3626	4530
sgPRDM15_8	5859	7254
sgNPAS4_5	9265	9104
sgMAP3K7_7	3902	2238
sgZNF658_1	2920	2125
sgZNF852_1	5252	4353
sgZFP112_3	2201	1297
sgTFDP3_3	3490	2627
sgCORO1A_1	5998	4189
sgCORO1A_2	16283	12239
sgCORO1A_3	6347	3774
sgCORO1A_4	11076	8067
sgCORO1A_5	3935	3001
sgCORO1A_6	1711	1398
sgCORO1A_7	8267	7271
sgCORO1A_8	1126	543
sgTLK1_2	2552	2838
sgZNF181_5	3283	3469
sgATXN7L3_7	2849	4686
sgHIRIP3_8	5846	4152
sgLMO7_8	8218	7714
sgLMO7_4	301	136
sgLMO7_5	4112	3224
sgLMO7_6	402	571
sgLMO7_7	4151	3293
sgZNF274_3	7115	4375
sgLMO7_1	2573	1896
sgLMO7_2	7686	8166
sgLMO7_3	4019	4570
sgZNF250_2	5879	4168
sgTBPL1_6	10030	8538
sgZNF121_8	7739	6288
sgZNF121_5	2270	1919
sgZNF121_4	8913	4984
sgZNF121_7	9045	5806
sgZNF121_6	7126	4106
sgZNF121_1	3663	3054
sgZNF121_3	2115	1350
sgZNF121_2	8985	5867
sgERCC2_5	2917	1605
sgERCC2_4	4230	2966
sgERCC2_7	3201	1369
sgERCC2_6	7069	4311
sgERCC2_1	2273	947
sgERCC2_3	4417	1876
sgERCC2_2	1824	662
sgERCC2_8	3528	1428
sgPURA_8	4060	2955
sgZBTB7A_7	3697	2538
sgZBTB7A_6	4879	5214
sgZBTB7A_5	8420	7528
sgZBTB7A_4	4256	3074
sgSMAD7_7	3886	3124
sgZBTB7A_2	9145	5951
sgZBTB7A_1	10430	6030
sgTLE1_4	8502	6977
sgZNF180_2	1862	1468
sgZBTB7A_8	3367	2635
sgE2F6_6	2913	2117
sgE2F6_7	9049	7295
sgDUX2_2	10747	8213
sgE2F6_5	10187	7804
sgE2F6_2	4667	3144
sgE2F6_3	5956	4865
sgE2F6_1	8016	6171
sgEXOSC9_4	4403	2824
sgHP1BP3_3	3531	3101
sgTLK2_5	1506	1653
sgZNF791_4	8097	5630
sgE2F6_8	14006	9737
sgUSP11_1	1680	1081
sgANTXR1_7	10645	8486
sgANTXR1_6	1652	1232
sgANTXR1_5	2618	2199
sgANTXR1_4	2015	1581
sgANTXR1_3	8178	6104
sgANTXR1_2	1284	983
sgANTXR1_1	10257	8707
sgSIRT7_8	9689	9714
sgZNF768_6	10818	6705
sgZNF304_5	11875	9227
sgTADA3_8	7002	5568
sgANTXR1_8	9189	6609
sgDMRTC2_1	4944	2428
sgDMRTC2_3	1793	1150
sgDMRTC2_2	1790	1364
sgDMRTC2_5	8570	6701
sgDMRTC2_4	7107	5652
sgDMRTC2_7	4333	3830
sgDMRTC2_6	5617	4765
sgZNF655_3	1416	1224
sgDMRTC2_8	1705	893
sgZNF655_1	13432	11861
sgZNF138_1	6495	4986
sgZNF655_7	3733	3120
sgZNF655_6	7268	6125
sgZNF655_5	2941	2349
sgZNF502_5	4658	3074
sgSOX12_8	2218	2427
sgKAT5_8	2213	1719
sgMAP3K7_8	4031	2514
sgZFP112_7	464	382
sgZNF614_8	7398	5421
sgEID1_5	3061	3453
sgKAT5_2	4149	2734
sgKAT5_3	2602	2579
sgSOX12_3	5148	4020
sgKAT5_1	3660	2811
sgKAT5_6	2921	2300
sgKAT5_7	4857	3581
sgKAT5_4	3201	3682
sgKAT5_5	1242	1953
sgZNF426_7	3430	2375
sgZNF426_6	4689	2935
sgZNF426_5	2685	1819
sgZNF426_4	5433	4155
sgZNF426_3	3944	2333
sgZNF426_2	6499	4208
sgZNF426_1	10893	8312
sgPRDM12_7	7767	8454
sgZNF426_8	12503	7110
sgZNF844_5	5288	4127
sgATXN7L3_6	5964	7464
sgATXN7L3_5	2437	2949
sgZNF700_5	3307	1924
sgZNF74_2	12903	10830
sgTCF15_1	10983	9016
sgATXN7L3_1	1277	2859
sgZRANB2_1	2699	1820
sgZRANB2_2	1478	962
sgPARP4_8	4360	3966
sgATXN7L3_8	3559	3999
sgZNF433_2	2665	1388
sgZNF776_8	5509	3455
sgZRANB2_4	1697	1682
sgZRANB2_5	1823	1154
sgTCF7_5	8932	7908
sgTCF7_4	10218	7124
sgTCF7_7	5010	3012
sgTCF7_6	7072	3893
sgTCF7_1	3658	3276
sgTHAP8_1	3472	3190
sgTCF7_3	5031	5437
sgTCF7_2	9901	7794
sgEID1_8	4834	4241
sgPHTF1_2	6372	4552
sgT_8	7134	3836
sgZNF433_5	3994	2739
sgZNF22_4	1962	1936
sgRNF114_5	20002	15218
sgZNF22_6	4759	3146
sgZNF22_7	259	126
sgMLLT6_1	697	469
sgZNF22_2	2427	2452
sgEZH1_8	6602	6300
sgEZH1_7	3119	3091
sgEZH1_6	3424	1875
sgEZH1_5	5926	3566
sgEZH1_4	2246	1324
sgEZH1_3	2511	1337
sgEZH1_2	2743	2073
sgEZH1_1	3464	2514
sgSOX21_6	10609	5665
sgRNF114_6	3252	4383
sgTRIM3_3	4364	3250
sgSS18L1_2	8122	7240
sgZBED2_8	2149	1193
sgRNF114_1	6963	5723
sgZNF311_3	9246	6377
sgSOX21_4	17924	13688
sgZNF433_4	7496	5284
sgZNF776_6	8708	6503
sgSOX14_8	6722	4700
sgRNF114_3	4792	3457
sgRNF114_2	4508	3803
sgNAP1L3_8	8246	6466
sgZNF521_1	10891	8555
sgZNF304_6	5227	3298
sgT_1	8316	6795
sgZBTB40_8	2805	2028
sgZBTB40_7	12883	10613
sgNAP1L3_1	2321	1965
sgNAP1L3_2	7617	4048
sgNAP1L3_3	9427	7013
sgNAP1L3_4	4710	4713
sgNAP1L3_5	10877	7334
sgNAP1L3_6	16801	11525
sgNAP1L3_7	6264	4655
sgNR1D2_1	2365	2622
sgZBED2_1	1867	1944
sgNR1D2_3	7537	5987
sgNR1D2_2	4193	3673
sgNR1D2_5	1933	1376
sgNR1D2_4	1450	950
sgNR1D2_7	3574	3587
sgNR1D2_6	8541	4759
sgNR1D2_8	6612	5771
sgZBED2_3	793	756
sgZNF500_3	7923	4320
sgZNF521_4	6677	3968
sgZBED2_2	1888	1689
sgZBED2_5	3374	3186
sgZBED2_4	3322	2517
sgPTF1A_8	17747	13042
sgCDC5L_8	1448	1732
sgBAHD1_8	3460	3162
sgZNF521_8	4992	4252
sgCDC5L_5	6215	5343
sgBAHD1_7	4133	4114
sgBAHD1_4	3987	3935
sgCDC5L_6	4483	3271
sgBAHD1_2	1033	880
sgBAHD1_3	6247	5004
sgCDC5L_3	2198	3472
sgBAHD1_1	8214	5767
sgZBTB48_7	3734	3012
sgZBTB48_6	7526	6282
sgZBTB48_5	7742	4888
sgTRIM38_3	4837	4183
sgZBTB48_3	9935	6238
sgZBTB48_2	4644	5675
sgZBTB48_1	4843	2843
sgTAL1_8	21243	14180
sgTAL1_7	10454	6914
sgTAL1_6	3801	3410
sgTAL1_5	11119	7829
sgTAL1_4	5652	4764
sgTAL1_3	16829	11794
sgTAL1_2	11465	7846
sgTAL1_1	6520	3889
sgZBTB48_8	3517	2245
sgNR4A3_2	5657	4495
sgNR4A3_3	2592	1628
sgSMAD7_8	6425	3636
sgNR4A3_1	5262	4097
sgNR4A3_6	7517	5447
sgNR4A3_7	2033	1972
sgNR4A3_4	2136	2190
sgNR4A3_5	8715	5699
sgBUB1_7	1638	1440
sgNR4A3_8	7633	5227
sgTRIM38_7	7369	4740
sgSOX12_5	247	189
sgZBTB34_3	5411	5600
sgTRIM15_3	2832	2925
sgTRIM15_2	7345	6735
sgTRIM15_1	4593	3520
sgZNF226_4	7858	6716
sgTOX2_5	14546	10134
sgTRIM15_6	1976	1870
sgTRIM15_5	0	0
sgTRIM15_4	4269	3893
sgTRIM15_8	7883	7645
sgCUL5_4	4180	4614
sgZNF584_7	6963	4929
sgMEIS1_5	2713	2943
sgMEIS1_4	13714	8817
sgMEIS1_7	5853	5756
sgMEIS1_6	1473	1589
sgMEIS1_1	15989	11396
sgMEIS1_3	1883	1626
sgMEIS1_2	11477	9235
sgCUL5_2	547	758
sgSOX12_4	330	195
sgZNF584_5	2883	2076
sgMEIS1_8	8126	6162
sgCUL5_3	4003	3756
sgPPARD_1	10546	7830
sgZNF575_5	3186	2686
sgZBTB47_8	3719	2503
sgZNF630_3	3046	2717
sgZNF541_2	4703	3390
sgZBTB47_4	2425	2075
sgZBTB47_5	1945	1365
sgZBTB47_6	6633	5145
sgTHAP4_4	1972	1701
sgPPARD_3	7989	5909
sgZBTB47_2	144	536
sgZBTB47_3	7540	6027
sgSTAT2_2	2085	1161
sgSTAT2_3	9500	7494
sgPPARD_2	7834	6775
sgSTAT2_6	5618	3130
sgSTAT2_7	2680	3617
sgSTAT2_4	14633	12148
sgSTAT2_5	895	415
sgTAF4_8	5810	4617
sgSTAT2_8	17125	12046
sgEID2B_3	1919	1994
sgPPARD_4	1059	1076
sgZNF141_2	14532	9164
sgPPARD_7	5639	3547
sgTAF15_5	1222	1169
sgPPARD_6	5129	2485
sgUSP11_3	16716	12788
sgDDB2_6	3490	2386
sgZNF784_3	3323	1806
sgSOX12_6	8007	7172
sgTAF4_5	11189	9489
sgSMARCD3_4	5351	4191
sgSOX13_3	4231	3215
sgPRR12_8	7914	5872
sgREST_8	4371	2253
sgZDHHC1_6	4591	2702
sgREST_5	3080	2405
sgREST_4	3856	1679
sgREST_7	1751	1648
sgREST_6	6150	4365
sgREST_1	2795	2331
sgZNF77_2	5090	3173
sgREST_3	4905	3817
sgREST_2	2401	1706
sgSMAD4_8	5213	4327
sgMSH6_8	4409	3905
sgMSH6_5	6837	5623
sgMSH6_4	2024	3738
sgMSH6_7	6344	5499
sgMSH6_6	2703	2280
sgMSH6_1	4180	2847
sgSMAD4_6	5980	3708
sgMSH6_3	5065	4454
sgMSH6_2	3674	3066
sgKDM3B_8	1761	2608
sgKLF7_8	8985	7959
sgKDM3B_3	1899	1201
sgKDM3B_2	9274	6822
sgKDM3B_1	2368	2540
sgKLF7_4	12852	11915
sgKDM3B_7	1456	1844
sgKDM3B_6	12276	10861
sgKDM3B_5	15020	12705
sgKDM3B_4	4140	2788
sgZNF575_7	5833	4846
sgATRX_8	2388	2125
sgHDGFL1_8	5729	3601
sgHDGFL1_7	14369	10643
sgHDGFL1_6	5733	3995
sgHDGFL1_5	162	183
sgHDGFL1_4	13184	9947
sgHDGFL1_3	4368	3395
sgHDGFL1_2	6501	5963
sgHDGFL1_1	8230	5519
sgATRX_1	3655	3014
sgSMYD3_7	6387	4482
sgZNF311_1	1296	971
sgZNF668_8	5439	4434
sgZNF668_7	10640	7947
sgZNF559_4	4095	2564
sgZNF668_5	10016	7340
sgZNF668_4	2839	2257
sgZNF668_3	2353	3038
sgZNF668_2	2789	2030
sgZNF668_1	1303	933
sgZNF559_5	4297	2921
sgTCF3_5	4234	2976
sgSAP30_3	3758	3038
sgZNF48_8	3096	2576
sgZNF559_6	2765	3511
sgSF3B3_5	1640	1266
sgZNF442_4	7050	4983
sgZNF48_4	5905	3698
sgZNF48_5	11567	7705
sgZNF48_6	5982	4313
sgZNF48_7	5793	4857
sgTSPYL5_2	2406	1468
sgZNF48_1	2349	2085
sgZNF48_2	5826	5220
sgZNF48_3	9944	6919
sgFOXS1_5	3551	2476
sgFOXS1_4	5906	5143
sgFOXS1_7	14179	12179
sgFOXS1_6	9244	8390
sgFOXS1_1	156	54
sgSENP3_2	4041	2819
sgFOXS1_3	1671	1099
sgFOXS1_2	3429	2764
sgCSRP2BP_6	9455	6973
sgFOXS1_8	18006	15774
sgSENP3_8	1892	2315
sgANKRD32_5	11667	10015
sgRNF168_1	4110	3836
sgTBR1_8	6277	5916
sgTBR1_6	659	976
sgTBR1_7	9111	7284
sgTBR1_4	1479	1275
sgTBR1_5	4613	4272
sgTBR1_2	2401	1616
sgTBR1_3	1845	1720
sgTBR1_1	2686	1838
sgZNF683_6	2090	1627
sgZNF623_5	11730	7969
sgZNF575_2	4236	2916
sgZNF836_8	6723	5141
sgZBTB24_5	5003	4392
sgZNF251_4	11839	10617
sgATXN7L3_3	8705	7411
sgZNF776_3	6522	5272
sgTBX10_6	10367	8461
sgZNF77_3	8474	4600
sgZNF575_3	3604	2507
sgFEV_7	7852	6023
sgFEV_6	1691	2285
sgFEV_5	11700	10172
sgFEV_4	7215	7103
sgFEV_3	5921	5940
sgFEV_2	9924	8903
sgEN1_4	10181	7548
sgEN1_5	8512	6467
sgNOC2L_7	3610	2783
sgEN1_8	2979	3791
sgFEV_8	4863	4265
sgCUX2_1	6753	3759
sgZNF468_8	10242	6994
sgCUX2_3	6068	4280
sgCUX2_2	6527	5320
sgCUX2_5	4738	4348
sgCUX2_4	2000	1365
sgCUX2_7	5025	3602
sgCUX2_6	6198	4746
sgZNF468_1	6425	4718
sgCUX2_8	4258	3674
sgRFX3_2	4901	3089
sgRFX3_3	8818	5748
sgRFX3_4	10507	8041
sgRFX3_5	5574	3777
sgRFX3_6	10461	7130
sgRFX3_7	12172	6212
sgTSPY2_2	25038	17885
sgZNF836_3	5734	3996
sgZNF836_4	4387	3324
sgUTF1_8	7535	6553
sgZNF836_5	3530	2995
sgZNF628_3	12501	11661
sgFOXP4_8	5400	4139
sgZNF628_1	10772	8020
sgZNF628_7	14146	11389
sgTP73_8	9380	4713
sgZNF628_5	18413	14955
sgSFMBT1_7	8570	7715
sgFOXP4_1	11800	7502
sgTDG_6	2378	1815
sgFOXP4_3	4647	3355
sgFOXP4_2	3907	2719
sgFOXP4_5	9567	8647
sgFOXP4_4	2455	1592
sgFOXP4_7	3096	1626
sgFOXP4_6	5143	4648
sgAPOBEC3B_8	6706	4582
sgTBX21_7	4992	5038
sgCITED2_8	3273	2745
sgUTF1_4	7419	4680
sgTBX21_6	5231	3463
sgCITED2_2	6903	4851
sgCITED2_3	6175	5381
sgAPOBEC3B_2	9756	6676
sgCITED2_1	3335	2074
sgCITED2_6	3559	2748
sgCITED2_7	12944	8701
sgCITED2_4	7880	6583
sgCITED2_5	6280	4240
sgECD_8	523	299
sgZNF460_3	7430	4796
sgTBX21_4	5126	2898
sgZNF460_5	6354	3885
sgPLAGL2_5	6586	5861
sgZNF460_7	4341	3886
sgZNF460_6	2846	2059
sgECD_1	4724	6102
sgECD_2	75	313
sgECD_3	801	1371
sgECD_4	293	545
sgECD_5	1717	2268
sgECD_6	1056	938
sgECD_7	659	946
sgKDM1B_5	3765	3324
sgKDM1B_4	8759	7827
sgKDM1B_7	5356	4973
sgKDM1B_6	3420	2584
sgKDM1B_1	5346	4581
sgTBX21_1	4419	2672
sgKDM1B_3	6594	5842
sgKDM1B_2	4593	3615
sgRAD54L2_1	7464	5984
sgRAD54L2_2	5930	4131
sgRAD54L2_3	1836	1686
sgRAD54L2_4	7712	4561
sgKDM1B_8	1900	2804
sgRAD54L2_6	4484	4139
sgRAD54L2_7	4710	3770
sgZFP62_2	1245	678
sgZFP62_3	4140	3012
sgZFP62_1	8045	6284
sgMYT1_8	3036	2298
sgZFP62_7	8061	7934
sgZFP62_4	5209	2502
sgZFP62_5	1192	991
sgMYT1_4	1846	1802
sgMYT1_5	9150	7851
sgMYT1_6	11418	8773
sgMYT1_7	9828	8332
sgMYT1_1	1788	1787
sgMYT1_2	4881	5441
sgMYT1_3	2560	1853
sgPCMT1_8	3810	2708
sgZNF202_1	4088	3416
sgPHF8_1	9031	5597
sgPHF8_3	7222	5081
sgPHF8_2	4110	3038
sgPHF8_5	13263	8429
sgMDM2_8	1638	1754
sgPHF8_7	2789	2071
sgPHF8_6	5858	3391
sgMDM2_5	788	304
sgMDM2_4	132	229
sgMDM2_7	784	425
sgMDM2_6	2998	2022
sgMDM2_1	1341	672
sgL3MBTL3_5	10111	7961
sgMDM2_3	1140	666
sgMDM2_2	1553	1174
sgATOH8_4	7287	5052
sgATOH8_5	5019	3710
sgATOH8_6	12509	9814
sgATOH8_7	4813	3625
sgATOH8_1	7105	4794
sgATOH8_2	11420	8867
sgATOH8_3	10935	8048
sgZNF789_1	5535	3691
sgZNF586_4	6418	5955
sgZNF789_3	3218	1793
sgZNF789_2	14823	9467
sgATOH8_8	1873	1070
sgZNF789_4	3117	2884
sgZNF789_7	2764	2230
sgPCMT1_2	3619	2661
sgSETBP1_7	6176	7641
sgRNF103_8	3437	2543
sgHOXC13_5	7172	7446
sgHOXC13_4	928	865
sgCHAF1A_5	1869	1377
sgHOXC13_6	13874	10587
sgHOXC13_1	6141	5142
sgCHAF1A_2	1597	1698
sgHOXC13_3	4420	4318
sgHOXC13_2	3830	2735
sgRBBP7_8	17247	14889
sgHOXC13_8	6234	4649
sgCHAF1A_8	7743	7488
sgZNF506_8	4957	4158
sgHMGB1_8	1230	591
sgHMGB1_5	2935	1786
sgHMGB1_4	2452	1639
sgHMGB1_7	706	562
sgHMGB1_6	909	539
sgHMGB1_1	9923	5085
sgZNF506_1	5275	4198
sgHMGB1_3	2545	1783
sgHMGB1_2	3320	2525
sgNR5A1_8	5792	5429
sgRNF103_6	10986	7710
sgZNF586_6	8599	6238
sgNR5A1_1	5166	4396
sgNR5A1_3	8699	5336
sgNR5A1_2	0	0
sgNR5A1_5	3016	2975
sgNR5A1_4	543	306
sgNR5A1_7	12640	10480
sgNR5A1_6	8837	7060
sgRNF168_3	3793	2655
sgZFP112_6	2085	2016
sgZNF211_6	3890	1671
sgZNF764_7	13899	9435
sgEBF4_8	18206	13936
sgZNF580_8	2309	3311
sgZNF575_8	603	249
sgEBF4_1	7809	5627
sgEBF4_2	10665	9402
sgEBF4_3	3906	3074
sgEBF4_4	7361	6301
sgEBF4_5	5424	4147
sgEBF4_6	15784	9881
sgEBF4_7	5270	3331
sgPHF7_2	5055	3913
sgPHF7_3	6836	4600
sgPHF7_1	3015	2811
sgPHF7_6	4925	4263
sgPHF7_7	3483	3464
sgPHF7_4	3316	2642
sgPHF7_5	4773	2453
sgZNF514_5	5433	4391
sgPHF7_8	1539	1707
sgZNF580_4	13592	10733
sgUSP3_1	2988	1763
sgZNF580_5	6159	5767
sgSAMD4B_1	6388	2224
sgZNF580_2	5209	3950
sgSF3B3_8	135	1
sgSAMD4B_2	1587	1152
sgZNF814_1	12152	10164
sgZNF580_3	7317	5328
sgOGT_3	4198	2206
sgMEIS3_5	12065	10457
sgSAMD4B_3	2547	776
sgSAMD4B_4	5867	2477
sgZNF580_1	5223	3311
sgSAMD4B_5	1583	1690
sgSOX21_3	10341	6808
sgSOX21_2	4832	4246
sgSOX21_1	7396	7622
sgTRIM3_6	9059	7254
sgSOX21_7	11059	7024
sgSAMD4B_6	6106	3002
sgSOX21_5	6272	4195
sgPPP1R13L_1	3108	2377
sgT_2	23505	18291
sgT_3	9641	6548
sgSOX21_8	13043	8935
sgT_6	3701	3109
sgT_7	9252	8407
sgT_4	2628	2077
sgT_5	10364	8379
sgTDRD5_5	2909	2648
sgZNF764_2	8038	6829
sgUBE2D3_1	1712	1344
sgZNF423_5	9114	5605
sgZNF311_4	1185	399
sgZSCAN2_1	4272	3021
sgZNF710_7	9201	6761
sgUBE2D3_7	1612	1519
sgPRR12_3	5664	5229
sgPRR12_2	4008	3240
sgPRR12_1	6294	5037
sgTCF3_6	2550	2359
sgPRR12_7	5121	4314
sgPRR12_6	5845	4103
sgPOU2F3_8	7236	4968
sgPRR12_4	10816	7876
sgPOU2F3_6	3745	1880
sgPOU2F3_7	14733	12603
sgPOU2F3_4	5566	5275
sgPOU2F3_5	10011	6953
sgPOU2F3_2	5263	3845
sgPOU2F3_3	3109	2481
sgPOU2F3_1	4099	2464
sgPPP1R13L_8	7472	5395
sgHEY1_8	6835	5305
sgZNF683_8	7398	5880
sgHEY1_4	1998	644
sgHEY1_5	14709	10389
sgHEY1_6	7819	4337
sgHEY1_7	5737	3361
sgZNF710_6	1092	228
sgHEY1_1	7987	3912
sgHEY1_2	3140	1807
sgHEY1_3	8016	6217
sgDND1_5	11803	9744
sgZHX1_5	6313	4791
sgZFX_5	5898	5165
sgRMI1_4	4678	3041
sgZNF384_1	1971	1656
sgZNF782_8	5572	4540
sgZNF782_6	1058	323
sgZNF782_7	4810	3921
sgZNF710_5	10181	8021
sgZNF782_5	11577	8075
sgZNF782_2	7235	5833
sgZNF782_3	3307	2844
sgZNF782_1	4706	4105
sgZNF202_3	5801	5330
sgZNF202_2	7269	5088
sgPRRX2_4	11082	9445
sgZNF202_7	4127	1371
sgZNF202_6	12000	7943
sgZNF202_5	2390	2260
sgZNF202_4	2971	2249
sgZNF202_8	5699	4689
sgZNF711_1	2827	2047
sgSIX4_7	7967	4311
sgSIX4_6	21436	10420
sgSIX4_5	11436	6304
sgSIX4_4	1464	794
sgSIX4_3	4645	2837
sgSIX4_2	4619	3217
sgSIX4_1	6196	3322
sgGATA6_8	6192	4685
sgGATA6_7	4368	3380
sgGATA6_6	8970	8007
sgGATA6_5	4816	3844
sgGATA6_4	13143	10655
sgGATA6_3	5448	3826
sgGATA6_2	6385	3099
sgGATA6_1	10425	7345
sgSIX4_8	4896	2634
sgUBE2D3_2	1515	1587
sgJHDM1D_8	488	457
sgPPP1R13L_2	5667	3913
sgPPP1R13L_3	9104	7450
sgPPP1R13L_4	2616	2071
sgPPP1R13L_5	6289	4504
sgPPP1R13L_6	3124	2246
sgPPP1R13L_7	1736	1372
sgJHDM1D_1	2574	1765
sgJHDM1D_3	3126	2456
sgJHDM1D_2	7175	7010
sgJHDM1D_5	2640	2456
sgJHDM1D_4	12782	10201
sgJHDM1D_7	1890	1641
sgJHDM1D_6	1738	1019
sgZNF446_7	7146	5014
sgZNF710_3	18124	12150
sgDBX1_8	3613	3839
sgZNF446_6	6293	4831
sgCDY2A_3	11236	7366
sgCDY2A_2	38362	27305
sgCDY2A_1	17912	13272
sgCDY2A_7	22040	18426
sgCDY2A_6	28532	22138
sgCDY2A_5	23786	17821
sgCDY2A_4	34771	29515
sgEID2B_1	2074	1041
sgZNF791_3	3330	2287
sgCDY2A_8	5084	3735
sgEID2B_4	8216	6365
sgEID2B_5	13293	10001
sgEID2B_6	3939	2324
sgEID2B_7	6800	4387
sgLDOC1_1	1980	2458
sgDBX1_4	2959	2147
sgLDOC1_3	7187	4553
sgLDOC1_2	7136	5750
sgLDOC1_5	23187	18499
sgLDOC1_4	9455	7111
sgLDOC1_7	6691	5961
sgDBX1_5	3954	2404
sgLDOC1_8	6761	5904
sgSAP30_7	8994	5785
sgDBX1_6	6499	3274
sgZFX_1	2007	1980
sgEID2B_8	6053	4952
sgDBX1_7	3552	4220
sgPHF16_8	15398	9743
sgUBE2T_3	4817	5310
sgPHF16_5	3153	2248
sgPHF16_4	1544	1108
sgPHF16_7	2906	1308
sgPHF16_6	4909	4296
sgPHF16_1	6431	5920
sgPHF16_3	8036	4506
sgDBX1_1	11678	10437
sgPIAS1_4	2461	1859
sgZNF586_8	3858	2010
sgSTON1_4	11420	8902
sgDBX1_2	9627	6235
sgCHD8_8	2181	1208
sgTRDMT1_1	4041	2427
sgCHD8_6	1563	1298
sgCHD8_7	5416	5819
sgCHD8_4	3918	3578
sgDBX1_3	4107	2748
sgCHD8_2	8293	5665
sgCHD8_3	2089	2877
sgZFX_2	6206	5333
sgCHD8_1	5520	3913
sgZBTB2_6	15583	8370
sgZBTB2_7	5501	2438
sgZBTB2_4	3982	2905
sgZBTB2_5	10391	6047
sgZBTB2_2	6184	3880
sgZBTB2_3	4421	2892
sgZBTB2_1	6137	3265
sgTGIF2LY_1	1735	909
sgTDRD1_5	4750	6435
sgTGIF2LY_3	23183	15314
sgTGIF2LY_2	11540	10640
sgZNF706_6	6413	4160
sgZBTB2_8	1923	1624
sgSPOP_6	3508	1915
sgZNF589_8	1953	2227
sgZNF589_7	2897	1592
sgZNF589_6	2979	2863
sgZNF589_5	5320	4804
sgZNF589_4	4894	3486
sgZFX_3	3735	3169
sgZNF589_2	9056	7865
sgZNF589_1	5594	3874
sgZNF75D_7	5135	3540
sgZNF75D_6	12765	9832
sgZNF75D_5	2796	1555
sgZNF75D_4	5823	4763
sgZNF75D_3	7525	7701
sgSOX11_8	9602	7710
sgZNF75D_1	12922	7502
sgZNF83_6	9234	5408
sgZNF83_5	7144	4845
sgZNF75D_8	13777	11190
sgSUPT16H_7	3939	4525
sgSUPT16H_6	1571	1616
sgSUPT16H_5	918	960
sgSUPT16H_4	1019	1138
sgSUPT16H_3	2905	3693
sgSUPT16H_2	530	558
sgSUPT16H_1	2083	2128
sgSOX11_7	9772	7544
sgTAF5_5	7109	6472
sgTHRAP3_3	3871	2863
sgTEX10_5	2926	2472
sgTAF8_3	3018	2136
sgSUPT16H_8	4770	6453
sgCOPS5_4	7513	5436
sgCOPS5_5	2585	680
sgCOPS5_6	4975	2509
sgCOPS5_7	1047	632
sgCOPS5_1	3495	1629
sgCOPS5_2	1457	1333
sgCOPS5_3	1917	790
sgCOPS5_8	6763	3422
sgCBX7_7	4559	2997
sgCBX7_6	6983	5377
sgCBX7_5	6056	3314
sgCBX7_4	3218	2453
sgCBX7_3	9941	10347
sgCBX7_2	12113	10340
sgCBX7_1	5227	4981
sgSPDEF_8	6021	4287
sgSOX11_1	11485	7654
sgTBX1_4	8983	4638
sgCBX7_8	4777	3621
sgWHSC1_8	2708	2036
sgTBX6_4	982	898
sgTFAP2B_6	2511	1893
sgWHSC1_2	4838	3614
sgWHSC1_3	1219	589
sgLDOC1_6	9483	6549
sgWHSC1_6	10876	7028
sgWHSC1_7	16681	11825
sgWHSC1_4	2397	1031
sgWHSC1_5	11526	8471
sgMESP2_5	14322	8997
sgHMGN1_8	3531	2879
sgMESP2_7	9672	8118
sgMESP2_6	8158	7178
sgMESP2_1	1721	1318
sgZNF841_6	8272	7115
sgMESP2_3	6766	4424
sgMESP2_2	16924	13147
sgHMGN1_1	8973	7774
sgHMGN1_3	6234	5641
sgHMGN1_2	4224	3096
sgHMGN1_5	6348	3678
sgHMGN1_4	7267	5677
sgHMGN1_7	1862	1090
sgHMGN1_6	3849	2484
sgBTF3_8	8727	4903
sgZFP64_1	6345	5011
sgHOXC6_7	1770	1716
sgZFP36L2_4	17650	14770
sgYBX1_3	2500	1278
sgBTF3_1	6977	5977
sgBTF3_2	6709	6060
sgBTF3_3	4803	4202
sgBTF3_4	7461	4474
sgBTF3_5	9347	6365
sgBTF3_6	7938	6945
sgBTF3_7	4742	3650
sgPHC3_5	6508	3153
sgGTF2A1L_8	4691	4303
sgPHC3_7	105	189
sgPHC3_6	6604	4662
sgPHC3_1	2594	1160
sgSNAPC1_8	5766	7533
sgPHC3_3	6923	3586
sgPHC3_2	243	62
sgGTF2A1L_1	1651	2470
sgSNAPC1_4	4985	5749
sgGTF2A1L_3	3939	3156
sgGTF2A1L_2	3293	2998
sgGTF2A1L_5	5175	3583
sgGTF2A1L_4	5648	3118
sgGTF2A1L_7	3839	3038
sgGTF2A1L_6	5290	3822
sgUBE2B_8	5241	4659
sgRELA_5	4976	3764
sgRELA_4	3725	3218
sgRELA_7	4603	2644
sgRELA_6	11422	7290
sgRELA_1	4165	3075
sgRELA_3	8051	6413
sgRELA_2	1914	1455
sgRELA_8	2907	2904
sgNKX2-4_1	459	667
sgNKX2-4_3	5437	5285
sgNKX2-4_2	13415	10104
sgNKX2-4_5	5689	4793
sgNKX2-4_4	9881	7268
sgNKX2-4_7	9719	7579
sgNKX2-4_6	9703	7451
sgNKX2-4_8	12023	10689
sgZNF157_6	7824	5383
sgTAF5_4	1087	530
sgTRIM24_8	4849	2994
sgTRIM24_3	11852	9583
sgTRIM24_2	40	108
sgTRIM24_1	6160	6112
sgTRIM24_7	7455	6253
sgTRIM24_6	7321	6960
sgTRIM24_5	3528	2669
sgTRIM24_4	3710	2899
sgFOSB_1	6040	5766
sgZNF157_7	1321	1109
sgZNF765_8	5711	4424
sgZNF841_2	3765	3647
sgPBX3_6	285	65
sgPBX3_7	6977	5122
sgPBX3_4	6327	4389
sgPBX3_5	4729	3558
sgPBX3_2	7613	6313
sgPBX3_3	2464	2962
sgNPAS2_8	8607	5071
sgPBX3_1	9282	6713
sgNPAS2_6	10071	8530
sgNPAS2_7	2106	3673
sgNPAS2_4	2281	1178
sgKMT2B_8	2121	1320
sgNPAS2_2	4702	3428
sgNPAS2_3	1598	1311
sgPBX3_8	9299	6674
sgNPAS2_1	9914	6325
sgGSG2_8	4797	5012
sgZNF765_4	2672	2632
sgGSG2_2	9742	5092
sgZNF765_3	5027	2333
sgZNF841_3	5413	4960
sgGSG2_6	3307	2832
sgGSG2_7	5201	5536
sgGSG2_4	7076	7747
sgGSG2_5	3034	1619
sgUBTFL1_7	2071	2274
sgUBTFL1_6	1065	974
sgUBTFL1_5	3534	2843
sgUBTFL1_4	902	697
sgPHIP_8	16485	9624
sgUBTFL1_2	5060	4346
sgUBTFL1_1	397	390
sgPHIP_4	5014	3447
sgPHIP_5	4051	1822
sgPHIP_6	4962	3090
sgPHIP_7	2788	1690
sgPHIP_1	3755	1541
sgPHIP_2	3712	1195
sgPHIP_3	4575	2746
sgMYOD1_6	11739	11399
sgMYOD1_7	7690	4855
sgMYOD1_4	12486	8544
sgMYOD1_5	5849	3962
sgMYOD1_2	8151	6310
sgMYOD1_3	6532	4597
sgMYOD1_1	7141	6030
sgRBM3_3	3458	2695
sgRBM3_2	4686	4479
sgRBM3_1	5072	3911
sgRBM3_7	4889	4322
sgRBM3_6	2057	1668
sgMYOD1_8	7917	7260
sgRBM3_4	10080	9049
sgTFAP2D_6	5840	3923
sgTFAP2D_7	7122	6642
sgTFAP2D_4	12482	11094
sgTFAP2D_5	8104	6950
sgTFAP2D_2	13312	9586
sgTFAP2D_3	12939	9902
sgTFAP2D_1	7695	6389
sgZNF425_2	5309	4328
sgRAD51_1	833	492
sgTFAP2D_8	15502	11431
sgFOSB_2	10294	7396
sgCDK3_1	4950	5175
sgCHD8_5	5834	4315
sgRAD51_3	2613	1908
sgCUL3_5	10401	16412
sgZNF841_1	3008	1730
sgRAD51_2	3667	2433
sgCDK2_4	6859	5586
sgZNF277_7	9678	6564
sgAPEX1_8	6863	6084
sgZNF697_1	2219	1275
sgSTON1_8	2097	1011
sgHDAC7_8	7790	7087
sgPAGR1_6	5282	3741
sgRBBP7_4	6114	5663
sgTAF5_7	1287	1409
sgZNF625_7	6223	4823
sgHDAC7_1	6646	5375
sgRPH3A_5	12257	9786
sgHDAC7_3	5682	4193
sgHDAC7_2	1856	2292
sgHDAC7_5	1281	901
sgHDAC7_4	10870	8924
sgHDAC7_7	3767	2364
sgHDAC7_6	2505	1378
sgMEOX2_1	9050	5564
sgTFDP2_3	4926	4520
sgMEOX2_3	6943	4601
sgMEOX2_2	5429	5203
sgMEOX2_5	9451	7473
sgMEOX2_4	11178	7978
sgMEOX2_7	17531	15626
sgMEOX2_6	3619	2278
sgMEOX2_8	6946	6915
sgTFDP2_8	5234	3897
sgUBE2B_3	1607	1923
sgUBE2B_4	8358	4716
sgUBE2B_5	9680	7533
sgUBE2B_6	9376	8189
sgUBE2B_7	2154	2435
sgFAM175B_1	3937	4803
sgZFPM2_8	5431	5717
sgRAD51_7	731	631
sgZFPM2_3	5591	2888
sgZFPM2_2	4086	2560
sgZFPM2_1	2911	2763
sgZNF625_1	342	142
sgZFPM2_7	5922	3527
sgZFPM2_6	7626	5805
sgZFPM2_5	2762	3418
sgZFPM2_4	6061	5368
sgZNF146_4	7560	5239
sgZNF146_5	10194	7048
sgZNF146_6	6880	5082
sgZNF146_7	1468	936
sgZNF146_1	4190	2873
sgSREBF2_2	4521	2973
sgZNF146_3	3829	1791
sgCDC6_1	1579	676
sgZNF146_8	5552	3275
sgPHF12_2	0	0
sgRAD51_6	3675	1671
sgPRDM4_3	4284	3651
sgPRDM4_2	2891	2467
sgPRDM4_1	3698	3232
sgAPEX1_5	1441	1938
sgPRDM4_7	4909	3442
sgPRDM4_6	1	9
sgPRDM4_5	3835	3585
sgPRDM4_4	2335	1873
sgHNF4A_3	5220	6280
sgHNF4A_2	3521	2461
sgHNF4A_1	3861	2741
sgHNF4A_7	9958	6785
sgHNF4A_6	7684	5214
sgHNF4A_5	13627	9557
sgHNF4A_4	5895	5401
sgZXDB_7	18697	14142
sgFOSB_6	5073	3941
sgHNF4A_8	4351	3655
sgFAM175B_3	396	274
sgZNF532_1	4674	4944
sgZFP112_1	2834	2065
sgETV4_8	5306	5244
sgZNF532_2	5227	3921
sgZNF532_5	5799	5770
sgZNF532_4	3248	2388
sgZNF532_7	9714	6278
sgZNF532_6	6662	6430
sgETV4_2	6806	7946
sgETV4_3	3537	3153
sgETV4_1	6530	6040
sgETV4_6	764	864
sgETV4_7	12665	9008
sgETV4_4	513	464
sgETV4_5	3906	3711
sgHNF1A_4	4521	3044
sgHNF1A_5	5571	4892
sgHNF1A_6	922	997
sgHNF1A_7	10154	9085
sgHMGXB4_3	4147	2612
sgHNF1A_1	4615	2899
sgHNF1A_2	2479	1992
sgHNF1A_3	7918	6586
sgLMX1B_4	7035	5625
sgFAM175B_2	4423	4347
sgHNF1A_8	878	1234
sgLMX1B_6	6876	4681
sgHMGXB4_8	7813	4766
sgPRDM11_8	4759	3556
sgLMX1B_7	2755	2449
sgZNF277_2	4425	4386
sgAPEX1_3	2789	2263
sgMAPKAPK3_7	4229	2984
sgZNF486_8	896	565
sgBRD3_1	5019	3935
sgBRD3_2	2814	1938
sgBRD3_3	3900	4534
sgBRD3_4	3982	3026
sgBRD3_5	7236	5818
sgBRD3_6	11117	9511
sgBRD3_7	2069	2074
sgBRD3_8	7255	6925
sgSP3_8	1513	850
sgLMX1B_3	2174	894
sgZNF814_6	6400	3985
sgNEUROD1_1	794	1056
sgZSCAN10_6	2304	2575
sgMLLT6_8	6561	5937
sgCDK2_2	2768	2020
sgAPEX1_2	4303	4139
sgFOXD2_8	6401	4325
sgFOXD2_7	3515	3672
sgFOXD2_6	2734	2100
sgFOXD2_5	10144	9881
sgFOXD2_4	3041	1177
sgFOXD2_3	855	806
sgFOXD2_2	11487	8388
sgFOXD2_1	4875	3639
sgMLLT6_6	2525	3095
sgZNF646_4	6600	5788
sgZNF625_3	10423	7893
sgMINA_8	5036	3126
sgSMYD3_1	7852	5223
sgMINA_6	913	1178
sgMINA_7	4915	3022
sgMINA_4	1919	1973
sgMINA_5	6592	4815
sgMINA_2	10525	8736
sgMINA_3	2293	2972
sgZSCAN10_7	5971	5210
sgMINA_1	3686	2215
sgPRDM11_3	1455	1251
sgZNF646_1	5730	5331
sgKMT2B_6	4582	3787
sgSMYD3_4	5299	4353
sgUBP1_8	7178	6050
sgGADD45G_7	3717	3151
sgZNF132_6	10077	5425
sgSMYD3_5	335	308
sgRPS6KA4_8	8252	4518
sgSMYD3_6	6276	7433
sgRPS6KA4_3	2501	1810
sgRPS6KA4_2	7719	5286
sgRPS6KA4_1	3613	3064
sgPRDM11_7	4319	3771
sgRPS6KA4_7	2939	1516
sgRPS6KA4_6	6439	3718
sgRPS6KA4_5	4111	2328
sgRPS6KA4_4	6143	4426
sgSOX15_2	6974	4372
sgPGR_8	1289	1081
sgKMT2B_7	11230	9698
sgFBXO17_8	1848	1802
sgPOU2AF1_5	19501	16658
sgFBXO17_6	3829	2142
sgFBXO17_7	10327	7478
sgFBXO17_4	3152	1945
sgFBXO17_5	2696	1513
sgFBXO17_2	6340	4680
sgFBXO17_3	3767	2852
sgPGR_5	14232	10242
sgFBXO17_1	7852	4441
sgHMGXB3_4	1202	1311
sgHMGXB3_5	6650	3078
sgHMGXB3_6	5811	4742
sgHMGXB3_7	4792	3333
sgLRWD1_6	3816	1303
sgHMGXB3_1	5696	5803
sgHMGXB3_2	2662	3372
sgHMGXB3_3	1299	1799
sgSOX15_6	4029	1970
sgZSCAN10_5	4827	3159
sgZNF646_8	6961	5316
sgHMGXB3_8	7022	5242
sgPOU2AF1_1	3810	2621
sgZNF287_6	13662	8745
sgDMRTA1_4	7937	6871
sgZNF287_4	2776	1978
sgKMT2B_4	10765	9025
sgZNF287_2	8262	8013
sgPOU2AF1_2	9339	6991
sgHUWE1_7	2899	3124
sgID2_6	5009	4664
sgZNF432_3	14656	13604
sgPOU2AF1_3	3474	2801
sgID2_5	5120	4273
sgZNF287_8	4178	1990
sgZNF468_3	7420	6341
sgHES4_3	7890	5877
sgZHX3_8	3737	4111
sgID2_4	6391	5724
sgUSF2_6	13864	9013
sgSOX15_8	4830	3392
sgID2_2	6340	4880
sgSNIP1_7	4294	4064
sgFHL5_1	3668	2449
sgFHL5_2	3570	3308
sgFHL5_3	2162	981
sgFHL5_4	7089	4476
sgID2_1	10159	7316
sgFHL5_6	1794	1271
sgFHL5_7	2107	2177
sgFHL5_8	8092	6260
sgPOU2AF1_8	9202	6289
sgSNIP1_8	1166	917
sgATF2_4	2964	2238
sgATF2_5	1787	1399
sgATF2_6	8533	6430
sgATF2_7	4920	3503
sgATF2_1	2008	1545
sgATF2_2	5208	3708
sgATF2_3	7513	7822
INTERGENIC98529	5178	4050
sgATF2_8	9622	6160
sgWSB2_7	3103	1807
sgTRIM16_3	6921	4492
sgTHRB_4	3442	3014
sgRORB_6	2866	1943
sgRORB_7	5048	6704
sgRORB_4	11199	8266
sgRORB_5	1264	1162
sgRORB_2	3232	2917
sgRORB_3	5660	4660
sgRORB_1	4682	4360
sgTP53BP1_7	1096	837
sgAPBB1_2	6502	4794
sgRORB_8	5982	4344
sgPRPF31_8	1265	1255
sgDBP_2	3717	3066
sgDBP_3	3329	2325
sgZNF74_5	702	513
sgDBP_1	8297	5800
sgDBP_6	6796	4055
sgDBP_7	13625	11541
sgDBP_4	7580	5571
sgDBP_5	1771	1359
sgDBP_8	2454	1252
sgTP53BP1_4	7652	6478
sgTAF1B_6	4931	3029
sgTAF1B_7	3189	2061
sgTAF1B_4	5706	3323
sgTAF1B_5	7756	5709
sgTAF1B_2	2820	1956
sgTAF1B_3	1764	1406
sgTAF1B_1	6579	5529
sgZNF468_4	3096	2037
sgTAF1B_8	1763	945
sgZNF677_3	4174	3703
sgZNF677_2	11372	9364
sgZNF677_1	3652	3594
sgZNF677_7	4324	3308
sgZNF677_6	8736	7136
sgZNF677_5	926	950
sgZNF677_4	4059	2548
sgZNF677_8	10934	8674
sgUBP1_2	6270	5849
sgZXDB_5	2254	2154
sgUSP11_5	3743	2831
sgRYBP_3	9818	8838
sgMAML3_6	3760	2881
sgMAML3_7	6127	5108
sgMAML3_4	5753	3875
sgMAML3_5	8916	6219
sgMAML3_2	2557	1758
sgMAML3_3	9487	9107
sgMAML3_1	5449	3286
sgZNF706_7	5940	4659
sgUBP1_1	4112	2859
sgZNF541_5	6522	4904
sgMAML3_8	9118	6367
sgZNF565_8	3690	3202
sgRNF144A_8	5291	3888
sgAPBB1_1	3600	2896
sgSLC25A40_8	4687	3743
sgRNF144A_4	8090	6474
sgRNF144A_5	9870	7628
sgRNF144A_6	5383	2963
sgRNF144A_7	9422	6052
sgSLC25A40_3	5183	3887
sgRNF144A_1	2089	2865
sgRNF144A_2	11678	7969
sgRNF144A_3	5088	5491
sgMEF2B_2	3533	2463
sgMEF2B_3	2409	1420
sgZMYND8_5	2819	5129
sgMEF2B_1	5308	4024
sgMEF2B_6	1691	825
sgMEF2B_7	6890	4314
sgMEF2B_4	0	0
sgMEF2B_5	7656	4528
sgYWHAB_3	2905	2642
sgTHAP3_1	10997	7746
sgMEF2B_8	8149	7990
sgTHAP3_3	8981	5901
sgTHAP3_4	4176	3722
sgTHAP3_5	5669	4802
sgTHAP3_6	14097	10755
sgTHAP3_7	6540	4485
sgPCNA_5	1018	614
sgAPBB1_6	4855	3574
sgFBXO44_8	4722	2356
sgHSPA1A_4	8400	8113
sgZBTB41_1	2385	1983
sgHSPA1A_6	9285	7573
sgZNF669_5	9462	6271
sgCHTOP_3	3821	3425
sgFBXO44_4	5065	3755
sgAPBB1_7	6478	6164
sgZNF669_3	1180	942
sgZHX3_3	7646	5987
sgZNF10_8	8269	7102
sgZNF10_7	5927	3895
sgZNF10_6	13200	8791
sgZNF10_5	3214	2988
sgZNF10_4	10160	6486
sgZNF10_3	9775	6740
sgZNF10_2	4220	2600
sgZNF10_1	1416	910
sgPRR7_8	8336	6792
sgPEG3_7	7214	5904
sgSFMBT2_3	4176	3777
sgSFMBT2_2	5287	3717
sgSFMBT2_5	4165	2313
sgSFMBT2_4	2090	1724
sgSFMBT2_7	7353	4484
sgSFMBT2_6	4531	3585
sgZNF570_3	2548	1847
sgPRR7_1	2528	1678
sgPRR7_2	8777	6674
sgPRR7_3	2544	1150
sgPRR7_4	4988	3884
sgPRR7_5	7062	5512
sgPRR7_6	7688	5653
sgPRR7_7	17908	16411
sgZMYM5_3	2040	1143
sgZNF446_4	7057	3889
sgFEZF1_8	6604	5409
sgARNTL_8	5408	4795
sgARNTL_7	2793	1190
sgARNTL_6	5379	4648
sgARNTL_5	5850	5438
sgARNTL_4	4347	3347
sgARNTL_3	4945	5304
sgARNTL_2	3931	3986
sgARNTL_1	1999	1087
sgHSPA1A_8	4313	2826
sgKLHL21_7	3994	2160
sgG2E3_8	930	1004
sgKLHL21_5	8922	8757
sgKLHL21_4	15996	12924
sgKLHL21_3	4497	3654
sgKLHL21_2	7028	5151
sgKLHL21_1	6863	5043
sgZNF814_7	3755	4562
sgZNF814_8	5096	4275
sgAPBB1_5	7017	4206
sgKLHL21_8	6102	4657
sgTDRD6_2	2104	1227
sgTDRD6_3	3569	3327
sgTDRD6_1	4761	3648
sgTDRD6_6	3869	3834
sgTDRD6_7	4942	3104
sgTDRD6_4	11874	9301
sgTDRD6_5	9211	6233
sgTDRD6_8	4709	3615
sgNR1D1_1	8799	6435
sgACTR3B_5	6630	4790
sgPEG3_1	9029	6706
sgTAF6L_4	5364	4565
sgZNF259_8	4861	3513
sgZHX3_6	2809	2301
sgZNF561_3	5217	3944
sgPEG3_2	13004	9529
sgZNF259_3	1666	1430
sgSPIB_6	2561	4184
sgPRPF31_3	700	680
sgDACH1_3	1007	868
sgDACH1_2	5015	3525
sgDACH1_1	8336	5523
sgDACH1_7	6848	4152
sgDACH1_6	8961	8177
sgDACH1_5	9966	7969
sgDACH1_4	7148	4876
sgA1CF_6	692	693
sgPEG3_3	6810	6158
sgA1CF_4	3269	2794
sgDACH1_8	9464	7281
sgA1CF_2	3270	2819
sgA1CF_3	5986	4369
sgZIC2_3	4929	3359
sgZGPAT_3	20641	12305
sgKLF11_8	6110	4291
sgKLF11_5	14287	10151
sgKLF11_4	13896	9066
sgKLF11_7	4624	2518
sgKLF11_6	8469	6191
sgKLF11_1	9359	5720
sgKLF11_3	10538	6299
sgKLF11_2	5288	2826
sgDMRTA2_3	9368	8343
sgDMRTA2_2	10943	7452
sgDMRTA2_1	5569	3623
sgEHF_8	17565	13941
sgDMRTA2_7	10246	8098
sgDMRTA2_6	5655	3481
sgDMRTA2_5	3105	2641
sgDMRTA2_4	8751	6721
sgEHF_3	2877	2351
sgEHF_2	5446	3674
sgEHF_1	1620	1191
sgDMRTA2_8	11624	9580
sgEHF_7	4654	2607
sgEHF_6	6777	5638
sgEHF_5	5978	3611
sgEHF_4	9458	7644
sgOLIG1_8	7661	6707
sgSCML4_2	9436	7401
sgSPIB_4	6888	4583
sgCHUK_3	5045	6344
sgSCML4_5	2952	2343
sgZNF212_5	6300	4747
sgSCML4_7	3478	3305
sgMESP2_4	2900	946
sgPAF1_7	3216	1209
sgZNF831_1	3577	3163
sgSCML4_6	7257	6136
sgZXDB_3	5661	4740
sgZNF653_4	8409	5983
sgZNF226_1	3323	1743
sgZNF34_8	4060	3095
sgPKM_2	6931	4522
sgZHX2_7	18418	11398
sgZNF564_7	5778	1841
sgZNF639_8	6317	4188
sgZNF639_5	2949	1158
sgZNF639_4	5042	2614
sgZNF639_7	10277	5723
sgSNAPC5_6	1961	1711
sgZNF639_1	6132	4341
sgZNF639_3	1232	582
sgZNF639_2	2051	2285
sgMSX2_8	10355	8389
sgPOU3F4_2	1185	777
sgPOU3F4_3	9867	6904
sgPOU3F4_4	4413	4022
sgPOU3F4_5	5582	4282
sgPOU3F4_6	15376	13815
sgNFYC_8	3734	2077
sgMSX2_1	5083	3225
sgNFYC_6	9151	7487
sgMSX2_3	6483	5401
sgMSX2_2	920	909
sgMSX2_5	6342	4484
sgMSX2_4	3220	2757
sgMSX2_7	6347	5685
sgMSX2_6	5213	3856
sgZCCHC11_5	11794	9097
sgKLF17_7	2653	1924
sgZCCHC11_7	3635	2625
sgZCCHC11_6	7196	5870
sgZCCHC11_1	2831	1780
sgZNF705A_7	2032	1213
sgZCCHC11_3	1530	1107
sgKIAA2026_8	13341	8997
sgKIAA2026_7	16236	11830
sgKIAA2026_6	3688	2987
sgKIAA2026_5	8158	6045
sgKIAA2026_4	3754	3827
sgKIAA2026_3	5244	3888
sgKIAA2026_2	5650	5933
sgKIAA2026_1	4874	4142
sgMESP2_8	2979	1831
sgZNF880_3	4385	2908
sgZBTB49_6	5230	3742
sgZNF880_1	2700	2210
sgZNF880_7	11190	9424
sgZNF880_6	3965	4106
sgZNF880_5	6426	5223
sgTRIM10_7	2228	1295
sgZNF880_8	7188	7925
sgZBTB49_4	6524	5560
sgZBTB49_5	3930	3202
sgZNF831_6	7969	8063
sgZBTB49_2	12260	7807
sgZBTB49_3	3457	2114
sgSAP130_7	2069	1372
sgYBX1_8	6581	3811
sgRNF40_8	899	1010
sgRNF40_4	3177	2090
sgRNF40_5	4605	4391
sgRNF40_6	12028	8502
sgKDM4A_6	3510	2252
sgRNF40_1	6803	4686
sgRNF40_2	2940	1130
sgRNF40_3	4636	3165
sgZNF697_3	2951	2042
sgZNF827_5	4883	2419
sgSAP130_6	4962	3163
sgZBTB47_7	3682	3243
sgHOXB8_5	8192	7389
sgHOXB8_4	5372	3530
sgHOXB8_7	8169	8047
sgHOXB8_6	8235	5357
sgHOXB8_1	3719	2903
sgTLX3_5	8594	6335
sgHOXB8_3	5531	4913
sgHOXB8_2	1269	1186
sgTLX3_8	6851	6297
sgKLF17_8	9762	7726
sgRNF168_2	2770	1964
sgHOXB8_8	17926	15856
sgZNF697_2	6122	4290
sgLEO1_3	11837	7238
sgZNF831_4	13596	8659
sgZNF286A_1	8326	5777
sgTNRC6A_8	3722	2586
sgHMG20A_8	5556	4573
sgRAX2_2	8129	5313
sgHMG20A_6	6174	6346
sgHMG20A_7	3466	3217
sgHMG20A_4	4063	6098
sgHMG20A_5	4423	3099
sgHMG20A_2	1137	1130
sgHMG20A_3	7054	4239
sgTNRC6A_3	9328	7429
sgHMG20A_1	12508	7370
sgRBPJ_5	854	527
sgRBPJ_4	4442	2619
sgRBPJ_7	2214	1405
sgRBPJ_6	1657	1436
sgRBPJ_1	3880	2034
sgTAF12_3	6637	5020
sgRBPJ_3	3635	3042
sgRBPJ_2	2884	1525
sgCUL5_6	5041	5179
sgYBX1_4	6048	3722
sgZNF697_5	6321	3616
sgRBPJ_8	7572	6448
sgTAF12_8	3034	3146
sgTFE3_5	75	261
sgZXDB_4	5917	4956
sgZFP37_8	9071	8031
sgRAX2_3	3872	3553
sgPHC3_4	6880	4836
sgLMX1B_5	11863	9856
sgTMF1_4	6218	6091
sgTMF1_7	2836	2060
sgTMF1_6	2832	2855
sgTMF1_1	1345	883
sgZFP37_1	4883	2467
sgTMF1_3	6258	4890
sgTMF1_2	11702	9911
sgHBP1_8	9400	5965
sgZNF398_3	2234	1842
sgZNF594_3	8933	6628
sgYBX1_5	5310	2251
sgZIC4_7	2911	1677
sgCIAO1_8	6509	4588
sgCIAO1_7	4487	2943
sgHBP1_1	951	760
sgHBP1_2	8812	7054
sgHBP1_3	1470	1334
sgHBP1_4	13395	12239
sgHBP1_5	5453	3684
sgHBP1_6	4691	3516
sgHBP1_7	9306	7448
sgPAF1_5	3932	1582
sgZSCAN20_7	3892	2072
sgZNF398_7	12726	9593
sgZSCAN20_5	3097	2226
sgZSCAN20_4	3532	2698
sgZSCAN20_3	2937	2273
sgZSCAN20_2	8774	7735
sgZSCAN20_1	9223	4434
sgZNF398_6	4567	3594
sgZNF594_2	6072	6403
sgSNAPC1_5	1690	2345
sgZNF131_8	1690	810
sgZHX2_8	14456	8414
sgZNF398_5	10065	7466
sgZBTB33_4	5250	4339
sgZNF131_2	1984	1283
sgZNF131_3	2341	1238
sgTFE3_7	8144	7085
sgZNF131_6	5042	3178
sgSNAPC1_7	2566	1925
sgZNF131_4	2141	1234
sgZNF131_5	1580	884
sgCIC_7	3086	1821
sgCIC_6	5056	3989
sgCIC_5	3390	2894
sgCIC_4	4381	3660
sgCIC_3	2331	2317
sgCIC_2	1811	1048
sgCIC_1	5600	3758
sgDZIP3_5	9131	6057
sgSNAPC1_1	1019	708
sgDZIP3_8	6545	6733
sgCIC_8	10745	7746
sgGLIS3_2	901	366
sgGLIS3_3	7808	5963
sgUSP16_1	3141	2402
sgFOXD4L1_1	7437	5367
sgGLIS3_6	12625	11809
sgGLIS3_7	6016	4748
sgGLIS3_4	7429	6537
sgFOXD4L1_5	1791	1469
sgNFRKB_7	7520	6941
sgNFRKB_6	4082	3084
sgGLIS3_8	11382	7500
sgNFRKB_4	11181	7962
sgNFRKB_3	14176	9161
sgNFRKB_2	4338	3119
sgNFRKB_1	5530	5505
sgNFKBIA_1	4155	3607
sgNFKBIA_2	5639	5687
sgNFKBIA_3	3678	1531
sgNFKBIA_4	8388	7091
sgNFKBIA_5	2565	2025
sgNFKBIA_6	8015	5532
sgNFKBIA_7	2866	2288
sgNFKBIA_8	9363	4717
sgZNF177_5	14695	11055
sgZNF177_6	7716	3997
sgZNF177_7	5389	3292
sgZNF594_4	3629	1983
sgZNF177_1	0	0
sgZNF177_2	5199	4549
sgZNF177_3	21429	16844
sgSMARCB1_3	2777	1787
sgSMARCB1_2	3417	2709
sgSMARCB1_1	3510	2408
sgSMARCB1_7	4409	4904
sgSMARCB1_6	3271	2706
sgSMARCB1_5	3927	3775
sgSMARCB1_4	6421	4515
sgSMARCB1_8	5635	4120
sgSP1_3	5568	2578
sgAEBP2_8	991	417
sgPAF1_6	9188	3903
sgNEUROG2_3	10135	9989
sgAEBP2_1	3349	2362
sgAEBP2_2	3127	4046
sgAEBP2_3	3539	3114
sgZNF701_1	4931	3339
sgAEBP2_5	10882	9741
sgAEBP2_6	5260	5066
sgZNF567_2	4549	3097
sgMYBL1_3	4158	4338
sgMYBL1_2	3091	2245
sgMYBL1_1	8053	3113
sgZBTB42_8	1677	1239
sgMYBL1_7	2948	1221
sgMYBL1_6	5126	3177
sgMYBL1_5	6756	3453
sgMYBL1_4	7068	4153
sgMYBL1_8	3154	1852
sgPAF1_1	1739	1048
sgZNF778_1	2918	2679
sgKDM5B_8	3531	2404
sgZNF778_3	3361	2959
sgZNF778_2	8747	6227
sgZNF778_5	2266	1441
sgZNF778_4	15281	12778
sgZNF778_7	9143	7862
sgZNF778_6	3864	3738
sgKDM5B_1	2846	2826
sgZNF778_8	4048	3637
sgKDM5B_3	1237	1592
sgKDM5B_2	6860	4876
sgKDM5B_5	2761	1567
sgKDM5B_4	9829	6714
sgKDM5B_7	2476	3033
sgKDM5B_6	3309	1972
sgTDRD3_7	5283	3995
sgTDRD3_6	13900	11313
sgTDRD3_5	1251	1186
sgTDRD3_4	4674	3248
sgOTUD7B_8	2585	2545
sgTDRD3_2	4413	3262
sgTDRD3_1	1544	1381
sgOGT_1	2036	1430
sgOTUD7B_4	8106	5138
sgOTUD7B_5	3036	1828
sgOTUD7B_6	3477	2706
sgOTUD7B_7	14858	11624
sgZNF138_7	10316	7956
sgOTUD7B_1	8802	6764
sgOTUD7B_2	3321	2536
sgOTUD7B_3	5683	4764
sgELF1_7	12018	9759
sgELF1_6	1068	862
sgELF1_5	1435	1204
sgELF1_4	4240	3191
sgELF1_3	2019	1686
sgELF1_2	5453	3209
sgELF1_1	4256	3184
sgZNF554_2	8303	5585
sgCUL5_1	4631	3942
sgZNF687_3	2821	2235
sgELF1_8	2465	2052
sgZNF83_2	2263	2302
sgTFE3_2	11974	8584
sgMORF4L2_8	5533	3794
sgRXRG_8	15074	9687
sgMORF4L2_2	6069	2829
sgMORF4L2_3	15080	11206
sgRXRG_6	10045	7470
sgMORF4L2_1	2475	1995
sgMORF4L2_6	5187	3185
sgMORF4L2_7	2689	2363
sgMORF4L2_4	10841	7376
sgMIER1_3	4939	2400
sgILF2_4	5800	5952
sgILF2_5	4957	3284
sgILF2_6	2530	936
sgILF2_7	6201	6034
sgMSC_7	12882	7807
sgILF2_1	11531	7872
sgILF2_2	1312	880
sgILF2_3	1668	1376
sgTLX2_5	3541	3471
sgMSC_8	6198	4257
sgILF2_8	5892	4217
sgZNF574_7	247	241
sgTLX2_4	5456	5030
sgKLF6_5	8376	7204
sgTLX2_7	2524	2201
sgPAF1_2	3010	1355
sgZFY_4	8059	7155
sgBAP1_1	7739	6649
sgZMYM6_8	3394	2200
sgZNF701_5	4133	3159
sgZMYM6_3	2747	1350
sgZMYM6_2	9465	3638
sgZMYM6_1	4936	2379
sgZNF674_8	2768	1934
sgZMYM6_7	3134	2282
sgGSX1_2	5892	4651
sgZMYM6_5	7544	6180
sgZMYM6_4	1724	1525
sgRCVRN_3	1179	724
sgRCVRN_2	6386	4723
sgRCVRN_1	4471	4784
sgGSX1_3	6860	5543
sgRCVRN_7	3746	2303
sgRCVRN_6	9741	6802
sgRCVRN_5	4601	2960
sgRCVRN_4	6131	5099
sgING2_5	7843	7119
sgRCVRN_8	4210	2375
sgZBTB24_8	5402	3904
sgGSX1_5	9479	7701
sgZNF605_4	5205	4297
sgGTF3C1_8	1346	902
sgZNF605_6	13963	10559
sgZNF605_7	11798	9088
sgZNF773_2	10137	8327
sgGSX1_6	8355	7180
sgZNF605_2	6910	5218
sgZNF605_3	4098	2649
sgGTF3C1_1	1824	1475
sgGTF3C1_3	1100	1016
sgING2_6	5226	3035
sgGTF3C1_5	233	848
sgGTF3C1_4	1880	1785
sgGTF3C1_7	1305	646
sgGTF3C1_6	3393	3546
sgZNF449_2	15539	11878
sgUSP46_5	9898	7133
sgZNF449_3	4857	4141
sgZFY_6	6480	5040
sgZNF624_5	2847	1880
sgZNF701_7	8916	5292
sgZNF732_8	4833	3763
sgZNF549_8	2360	1645
sgZNF732_2	2011	1167
sgZNF732_1	11289	7960
sgZNF732_7	3103	2288
sgZNF732_6	2616	1900
sgZNF732_5	3862	3790
sgZNF563_6	3277	2202
sgTCF19_8	14900	12301
sgSRSF3_7	4867	3539
sgZNF701_6	9289	6329
sgCEBPA_5	4067	3449
sgCEBPA_4	10496	7732
sgCEBPA_7	6569	5591
sgCEBPA_6	6079	4398
sgCEBPA_1	3399	2095
sgCEBPA_3	2476	2264
sgCEBPA_2	7972	5241
sgSETD6_8	3471	2560
sgCEBPA_8	1561	2231
sgTAF11_2	1262	1287
sgZNF443_8	2733	2614
sgMIER1_4	4493	2836
sgZNF227_4	9130	6629
INTERGENIC106846	13215	10116
sgZNF443_4	7257	6941
sgTAF11_5	6395	4617
sgZNF443_6	3538	3292
sgZNF443_7	2068	1609
sgZNF443_1	5021	3998
sgZNF443_2	2888	2282
sgTAF11_4	7504	4629
sgIRX6_1	5207	3339
sgIRX6_2	7457	6570
sgIRX6_3	497	777
sgIRX6_4	3147	2765
sgIRX6_5	5181	3051
sgIRX6_6	13386	11553
sgIRX6_7	6739	4877
sgIRX6_8	1102	507
sgTAF11_6	4251	1874
sgTYW5_5	7448	7057
sgMTA3_1	2954	1964
sgMTA3_2	2544	2765
sgKIAA2018_1	1114	1275
sgASH1L_1	5925	4933
sgTERF1_4	8512	4739
sgASH1L_3	3340	2162
sgASH1L_2	3786	2493
sgASH1L_5	991	1388
sgASH1L_4	2712	3045
sgASH1L_7	3172	2409
sgASH1L_6	9817	6232
sgZFP42_8	16109	13069
sgASH1L_8	5208	4991
sgNR1I2_8	5363	3501
sgZNF227_6	4599	3491
sgTERF1_7	2130	1436
sgTFCP2L1_7	3744	3874
sgMTA3_7	6917	5125
sgKDM4E_8	6707	6722
sgEXOSC8_6	4680	4100
sgZMYM2_7	2922	2219
sgTERF1_2	21813	13467
sgKIAA2018_8	5668	4467
sgTERF1_3	7092	3601
sgDNMT3B_7	1934	1270
sgDNMT3B_6	12321	10805
sgDNMT3B_5	5021	3079
sgDNMT3B_4	6780	4683
sgDNMT3B_3	3225	3954
sgASXL3_8	2450	2451
sgDNMT3B_1	2003	1667
sgASXL3_5	4462	3516
sgASXL3_4	5817	4799
sgASXL3_7	5800	3577
sgASXL3_6	3575	3341
sgASXL3_1	2731	2244
sgASXL3_3	4046	3438
sgASXL3_2	6648	5246
sgGADD45B_5	3700	1777
sgGADD45B_4	8490	5789
sgGADD45B_7	19597	9531
sgGADD45B_6	4178	1508
sgGADD45B_1	23461	10613
sgGADD45B_3	21107	9711
sgGADD45B_2	7956	3969
sgHOXD13_6	12770	11488
sgHOXD13_7	10797	9896
sgHOXD13_4	11469	10423
sgHOXD13_5	6906	6082
sgHOXD13_2	20831	16481
sgGADD45B_8	18082	11296
sgHOXD13_1	5820	5325
sgSMARCA5_6	3453	1563
sgSMARCA5_7	11341	9694
sgSMARCA5_4	1906	1944
sgSMARCA5_5	1138	492
sgSMARCA5_2	7013	5625
sgSMARCA5_3	523	995
sgPIAS1_5	5065	4061
sgSMARCA5_1	14069	12156
sgDPPA3_3	11443	13687
sgNR1I2_5	10099	8706
sgPRKCB_3	1736	1448
sgVPS72_2	1675	985
sgSMARCA5_8	5817	4324
sgSRSF3_1	1072	598
sgCREBL2_5	7398	5034
sgCREBL2_4	1790	1776
sgCREBL2_7	1825	1359
sgCREBL2_6	4400	4084
sgCREBL2_1	6756	5536
sgTBX18_6	7655	6442
sgCREBL2_3	4125	4847
sgCREBL2_2	2752	1569
sgZNF469_1	2058	2426
sgTBX18_8	9526	5402
sgZNF227_1	2750	2707
sgCREBL2_8	1753	1842
sgZNF780A_5	1375	779
sgVPS72_5	4378	4246
sgPRKAG3_8	9077	8637
sgNCOR2_5	3552	2929
sgPIAS1_6	7358	5171
sgZNF776_5	13282	9740
sgNOC2L_8	6687	6499
sgZNF441_4	7587	5345
sgZMYM2_8	2933	2317
sgMBD3_5	1875	946
sgMBD3_4	6760	5106
sgMBD3_7	4861	3511
sgMBD3_6	7536	4486
sgMBD3_1	12019	10112
sgSIRT5_4	4809	2622
sgMBD3_3	14613	10190
sgLMX1A_2	2394	2039
sgSIRT5_8	1460	1415
sgZNF227_2	3812	2879
sgMBD3_8	5226	3940
sgTOX_1	4781	3946
sgPOGZ_7	3954	2965
sgZNF441_5	3209	2758
sgKDM4E_1	2621	1042
sgPIWIL4_4	2011	2019
sgPIWIL4_5	4571	4215
sgPIWIL4_6	4111	2744
sgTOX_2	10243	8043
sgLBR_8	1054	597
sgZNF469_3	5571	4698
sgPIWIL4_2	6145	6620
sgPIWIL4_3	5174	3674
sgLBR_4	4682	4210
sgLBR_5	7619	7704
sgLBR_6	8007	5353
sgLBR_7	1556	1332
sgTFCP2L1_4	16531	12882
sgLBR_1	4809	3987
sgLBR_2	11456	8284
sgLBR_3	1972	1263
sgARGFX_8	4388	2977
sgTDRD12_3	2467	1680
sgCIITA_8	7787	6416
sgNEUROD6_8	11167	8277
sgTDRD12_6	7114	4946
sgTDRD12_7	7408	4440
sgTDRD12_4	2510	2267
sgTDRD12_5	5292	4402
sgCIITA_2	3601	3035
sgARGFX_1	4238	2579
sgARGFX_2	3888	2154
sgARGFX_3	8534	5437
sgBRWD1_4	9937	4266
sgARGFX_5	5402	3832
sgARGFX_6	6935	5066
sgARGFX_7	6180	4191
sgGSX2_7	14664	13124
sgGSX2_6	10937	9811
sgGSX2_5	10193	7930
sgGSX2_4	3659	3764
sgGSX2_3	10731	8967
sgGSX2_2	8053	4831
sgGSX2_1	6003	4365
sgAGO1_8	3727	2429
sgAGO1_7	11328	8395
sgAGO1_6	10145	6677
sgAGO1_5	2730	2109
sgAGO1_4	11777	8918
sgAGO1_3	5161	3276
sgAGO1_2	7549	6677
sgAGO1_1	6312	5197
sgGSX2_8	2067	1117
sgZNF615_2	2605	1869
INTERGENIC67893	8996	8276
sgPOGZ_5	4638	3020
sgSETD6_1	8021	5774
sgZNF717_8	10500	8020
sgZNF483_1	14880	9064
sgBANF1_8	2502	1592
sgNPAS2_5	6083	4266
sgZNF483_4	10949	8601
sgZNF483_5	3225	2943
sgZNF483_6	10262	9133
sgZNF483_7	6751	5833
sgBANF1_2	1128	91
sgBANF1_3	487	294
sgBANF1_1	1498	713
sgBANF1_6	4102	3431
sgBANF1_7	1787	881
sgBANF1_4	622	198
sgBANF1_5	3370	2385
sgEHMT1_7	5227	3730
sgEHMT1_6	2392	2003
sgEHMT1_5	2074	1768
sgEHMT1_4	3629	2436
sgEHMT1_3	7920	5935
sgEHMT1_2	2677	1944
sgEHMT1_1	2569	2614
sgIWS1_4	13989	1024
sgPAX7_5	6684	4074
sgPAX7_4	4826	3914
sgPAX7_7	8491	7401
sgPAX7_6	4769	3395
sgPAX7_1	6360	5024
sgTTLL5_2	3526	3183
sgPAX7_3	8577	6491
sgEHMT1_8	7586	5102
sgZNF717_7	1606	1583
sgHIF1A_8	6464	4473
sgZNF772_5	1943	1328
sgHIF1A_5	11561	7860
sgHIF1A_4	933	783
sgHIF1A_7	9129	6822
sgHIF1A_6	1994	1673
sgHIF1A_1	4390	3718
sgHIF1A_3	5326	4692
sgHIF1A_2	7344	7017
sgTRIOBP_1	7855	6102
sgUSP21_1	6579	5500
sgTRIOBP_3	1718	1089
sgTRIOBP_2	5215	3103
sgSETD6_3	3043	2922
sgTRIOBP_4	555	605
sgTRIOBP_7	7855	6126
sgTRIOBP_6	5723	4516
sgTRIOBP_8	3734	2554
sgZNF717_3	6656	6093
sgZNF469_7	8190	7489
sgTFAP4_5	5793	5227
sgZNF566_6	3803	2914
sgZNF566_7	3894	3071
sgZNF566_4	4811	2901
sgZNF566_5	4663	3595
sgZNF566_2	3075	3229
sgZNF566_3	3067	2095
sgNR0B2_8	6040	5637
sgZNF566_1	3233	2399
sgNR0B2_6	7885	5896
sgNR0B2_7	4585	3262
sgNR0B2_4	3242	1808
sgNR0B2_5	4028	2838
sgNR0B2_2	13335	8808
sgNR0B2_3	7481	5741
sgZNF566_8	5772	3749
sgNR0B2_1	5941	3076
sgING3_8	5417	2059
sgPMP22_4	2312	1024
sgPMP22_7	4532	4273
sgPMP22_6	6186	4031
sgPMP22_1	2038	1658
sgUSP21_7	3140	2378
sgPMP22_3	5605	4863
sgCENPK_8	2764	2009
sgCENPK_7	2238	2029
sgCENPK_6	996	879
sgCENPK_5	3414	1367
sgCENPK_4	1346	1576
sgCENPK_3	940	882
sgCENPK_2	2451	1866
sgCENPK_1	2742	2075
sgING3_7	6602	4680
sgSSX2_3	7035	6167
sgMED6_8	14771	9227
sgSSX2_2	5899	3661
sgMED6_3	1187	700
sgMED6_2	2856	2948
sgMED6_1	1490	484
sgATXN7L3_2	4320	4758
sgMED6_7	5345	1261
sgMED6_6	1927	1181
sgMED6_5	8489	8771
sgMED6_4	1525	288
sgSETD6_5	3410	2403
sgZNF764_6	2621	1933
sgSSX2_7	2097	2650
sgTFAP4_7	7423	6810
sgVSX1_8	17459	13032
sgZNF497_1	5338	4825
sgSSX2_6	3347	2698
sgZNF141_7	9672	9203
sgSSX2_5	2625	3152
sgZNF141_6	5915	4920
sgSSX2_4	1901	1842
sgZNF141_5	12813	10474
sgSETD6_6	8301	5076
sgCENPC_7	1869	867
sgZNF644_1	1330	1405
sgCENPC_5	3407	2569
sgZNF141_4	6171	3818
sgCENPC_3	1440	760
sgCENPC_2	5065	3591
sgATG4B_8	5940	6061
sgATG4B_6	2435	2040
sgATG4B_7	9000	5797
sgATG4B_4	5691	3562
sgATG4B_5	4824	3909
sgATG4B_2	2007	957
sgATG4B_3	13064	8003
sgATG4B_1	7035	4135
sgSSX2_8	2890	2348
sgZNF141_1	6850	4715
sgKDM3A_5	9495	7984
sgTLE1_2	8356	6600
sgSETD6_7	8992	7191
sgZBTB24_4	7503	6128
sgZNF813_2	2266	1535
sgZBTB44_8	1484	1350
sgTFAP4_1	695	389
sgZNF780A_3	3217	3664
sgCREM_6	16690	12637
sgCREM_7	8730	6587
sgCREM_4	3594	2509
sgCREM_5	5362	4114
sgCREM_2	6751	3954
sgCREM_3	3490	3197
sgCREM_1	6794	6759
sgZNF69_7	4821	2783
sgZNF69_6	1460	934
sgZNF69_5	13090	9281
sgZNF69_4	3346	4088
sgZNF69_3	3073	2760
sgZNF69_2	3027	1709
sgCREM_8	5629	3848
sgSPEN_3	3600	2702
sgSPEN_2	2157	2695
sgSPEN_1	4520	3147
sgSPEN_7	7862	5792
sgSPEN_6	7623	6777
sgSPEN_5	2674	2444
sgSPEN_4	2377	1608
sgSPEN_8	3834	2510
sgZNF852_3	3709	3798
sgZIK1_8	3129	2605
sgZFP30_6	1022	626
sgZIK1_4	7063	5944
sgZBTB44_7	7251	5439
sgZIK1_6	8611	5555
sgZIK1_7	3505	2464
sgZIK1_1	10264	6654
sgZIK1_2	6881	5080
sgZBTB44_6	3645	2352
sgZNF229_6	3289	2313
sgZNF229_7	6309	4438
sgZNF229_4	4315	3168
sgRBM3_8	6418	5828
sgZNF229_2	3459	3071
sgZNF229_3	4587	4218
sgIRF3_8	2785	2570
sgIRF3_7	4784	3014
sgIRF3_6	1575	1240
sgIRF3_5	6605	3901
sgIRF3_4	2605	1689
sgIRF3_3	6024	4365
sgIRF3_2	10308	6741
sgIRF3_1	1748	585
sgZNF92_8	3911	3193
sgTLE1_7	10446	8702
sgZNF765_6	6395	3723
sgZNF69_8	5010	3330
sgZNF92_1	3719	2859
sgZNF92_3	558	437
sgZNF92_2	5870	4317
sgZNF701_4	6466	3359
sgZNF92_4	3569	2611
sgZNF92_7	3829	3684
sgZNF92_6	6112	4727
sgTFAP4_2	1787	1022
sgVSX1_7	12064	7301
sgZNF418_3	8053	6794
sgZNF418_4	7574	4517
sgZNF418_5	8518	6472
sgZNF418_6	4877	3348
sgZNF418_7	11783	9624
sgTSPYL6_1	8401	6047
sgTSPYL6_3	6299	3986
sgTSPYL6_2	8728	5845
sgTSPYL6_5	11229	11078
sgTSPYL6_4	5965	3057
sgTSPYL6_7	3851	2829
sgTSPYL6_6	2046	2855
sgHOXA1_5	10491	10187
sgHOXA1_4	4498	4048
sgHOXA1_7	4078	2254
sgHOXA1_6	9177	6906
sgHOXA1_1	2895	2442
sgDDB1_1	2392	1689
sgHOXA1_3	4062	2531
sgHOXA1_2	4508	3347
sgZNF221_6	3670	2832
sgZNF221_7	6364	5127
sgZNF221_4	9048	6402
sgZNF221_5	5075	2821
sgZNF221_2	2281	1661
sgHOXA1_8	7743	5639
sgZNF221_1	12290	9001
sgZNF77_5	8708	6124
sgTAF15_6	3166	2607
sgRBM3_5	4558	3928
sgTAF15_1	3053	2225
sgTSPYL2_8	14349	8560
sgTAF15_3	6117	3577
sgCRY2_6	9121	6416
sgENY2_6	4078	2817
sgBAZ1B_1	1338	1358
sgBAZ1B_2	3462	1772
sgBAZ1B_3	4110	3871
sgBAZ1B_4	977	475
sgBAZ1B_5	4902	3068
sgBAZ1B_6	2456	1601
sgBAZ1B_7	4786	2980
sgBAZ1B_8	2616	1298
sgZNF575_1	1341	1589
sgZNF574_2	2273	4475
sgTLE1_8	5728	3404
sgNFATC3_1	3506	2768
sgFOXB1_8	3848	4577
sgNFATC3_3	3309	3004
sgNFATC3_4	9008	4693
sgNFATC3_5	6119	5160
sgNFATC3_6	8409	5971
sgNFATC3_7	15351	9774
sgFOXB1_2	4473	2486
sgFOXB1_3	4370	2963
sgFOXB1_1	5966	4533
sgFOXB1_6	6217	5081
sgFOXB1_7	6876	4289
sgFOXB1_4	8407	7058
sgFOXB1_5	7799	5243
sgPRKAA1_5	4439	3642
sgFOXR1_3	4519	4516
sgPRKAA1_7	1416	1136
sgPRKAA1_6	5585	5992
sgPRKAA1_1	5854	4161
sgYEATS4_6	1963	2220
sgPRKAA1_3	2295	2037
sgPRKAA1_2	4059	2554
sgCENPC_6	2609	1612
sgPRKAA1_8	15383	13718
sgTADA1_8	4218	3742
sgDAXX_3	5173	5037
sgSOX4_6	1251	953
sgZNF592_1	2955	4247
sgCIAO1_6	8285	5009
sgZNF324B_3	3530	2904
sgCTR9_3	1046	479
sgFOXN2_1	7508	6008
sgFOXN2_3	2215	2816
sgFOXN2_2	5238	4290
sgATAD2_8	14438	9350
sgFOXN2_4	7198	4794
sgFOXN2_7	2420	2968
sgFOXN2_6	6729	3917
sgATAD2_4	6597	2912
sgATAD2_5	9311	4869
sgATAD2_6	3040	1468
sgATAD2_7	5358	3393
sgZEB2_4	2609	1887
sgATAD2_1	11895	8132
sgATAD2_2	9252	4397
sgATAD2_3	8769	4524
sgVDR_8	6433	5697
sgCTR9_7	2089	1212
sgVDR_4	1697	2068
sgVDR_5	4191	3102
sgVDR_6	3558	3576
sgVDR_7	2657	3247
sgVDR_1	10728	7461
sgVDR_2	2640	1511
sgVDR_3	4718	4393
sgZNF334_6	2867	2747
sgDAXX_1	6664	6167
sgCDK7_8	1982	1596
sgZNF276_6	2085	2132
sgINO80E_8	1880	2650
sgNOBOX_3	2339	2234
sgCDK7_1	1826	919
sgCDK7_2	2798	1836
sgCDK7_3	5134	3159
sgCDK7_4	4724	4299
sgCDK7_5	3084	2153
sgCDK7_6	1442	1312
sgCDK7_7	3322	2841
sgNOBOX_1	7149	4877
sgZSCAN29_3	2312	1738
sgZNF276_2	6544	7341
sgZEB1_8	3111	3694
sgRRP8_4	5885	4907
sgZNF276_3	1943	1573
sgZNF300_8	9027	6781
sgPOU2AF1_6	13937	10196
sgZNF300_4	2316	2206
sgZNF300_5	9284	6531
sgZNF300_6	4520	3669
sgNOBOX_5	5763	5071
sgZNF300_1	6071	3335
sgZNF300_2	6203	4395
sgZNF300_3	1389	1060
sgZNF558_8	6205	5150
sgULK2_8	4831	4381
sgVGLL1_8	4711	4638
sgZEB2_1	9353	6174
sgULK2_3	1907	2128
sgULK2_2	1279	1300
sgULK2_1	3289	2279
sgVGLL1_7	2014	694
sgULK2_7	4316	2787
sgULK2_6	8459	5954
sgULK2_5	5815	4904
sgULK2_4	3006	2504
sgATXN2_8	4886	5237
sgPOU2AF1_7	562	154
sgSHPRH_5	1862	1220
sgATXN2_3	5369	2491
sgATXN2_2	12403	9238
sgATXN2_1	7134	6595
sgATXN2_7	3089	2646
sgATXN2_6	3721	3099
sgATXN2_5	5565	5066
sgATXN2_4	1710	962
sgHAT1_3	5571	4796
sgHAT1_2	4993	2657
sgHAT1_1	3217	2608
sgNR2C1_7	1989	1084
sgHAT1_7	2236	1194
sgHAT1_6	4982	5511
sgHAT1_5	3232	2743
sgHAT1_4	3232	3459
sgZEB1_6	14817	13702
sgHAT1_8	5606	5067
sgNR2C1_8	4673	3218
sgSYCP3_6	452	210
sgC17orf49_2	3284	3103
sgZIM3_4	8190	5473
sgSHPRH_4	5722	3301
sgC17orf49_5	5171	4323
sgC17orf49_6	9510	5514
sgSYCP3_7	5242	5491
sgC17orf49_8	3734	2470
INTERGENIC62489	3828	3422
sgSYCP3_4	12215	8659
sgSPIC_2	3946	2664
sgSPIC_3	835	637
sgZBTB39_1	4619	4832
sgSPIC_1	9452	6876
sgSPIC_6	3042	2901
sgSPIC_7	1113	509
sgSPIC_4	982	956
sgRNF4_4	2277	1234
sgSYCP3_2	2432	1566
sgSPIC_8	3810	4092
sgZBTB39_8	6383	4763
sgRNF4_7	9442	5745
sgSYCP3_3	2863	2539
sgRNF4_6	4948	4056
sgELP5_2	1358	776
sgRNF4_1	2856	2515
sgZNF382_3	3419	2281
sgSYCP3_1	3101	2148
sgPRMT3_6	7668	5888
sgPHOX2B_4	11959	8773
sgPRMT3_4	5984	3726
sgPRMT3_5	4510	3962
sgPRMT3_2	7815	5661
sgPRMT3_3	5324	3390
sgPRMT3_1	2222	1465
sgDTX3L_3	6394	4089
sgDTX3L_2	3677	2877
sgDTX3L_1	2967	3214
sgRNF4_2	2578	1960
sgDTX3L_7	6324	5038
sgPHOX2B_6	12023	8071
sgPRMT3_8	5419	2632
sgDTX3L_4	1111	978
sgPHOX2B_7	11890	8131
sgHSF4_8	5891	3788
sgHSF4_6	12486	12242
sgHSF4_7	4595	3303
sgHSF4_4	3275	2106
sgHSF4_5	5568	3501
sgHSF4_2	2142	1192
sgHSF4_3	2325	2031
sgHSF4_1	7719	4205
sgMORF4L1_5	7307	5795
sgZEB1_3	4246	3156
sgFOS_8	2439	2285
sgPHOX2B_2	5911	3809
sgFOS_4	612	1350
sgFOS_5	1120	1701
sgFOS_6	10449	7577
sgFOS_7	2600	2718
sgFOS_1	5796	5103
sgFOS_2	11066	8267
sgFOS_3	4479	3817
sgZNF502_6	6719	4393
sgMORF4L1_6	16523	11470
sgZNF160_5	6026	4930
sgZBED4_3	1779	1452
sgGATA1_3	6166	5111
sgZBED4_1	10821	7580
sgZNF57_1	4137	3139
sgZBED4_7	10593	8836
sgZBED4_6	6131	5908
sgZBED4_5	4026	3194
sgZBED4_4	9243	8750
sgZEB1_2	3256	4097
sgNFATC2_8	3398	2447
sgSMARCA2_2	8013	7351
sgMORF4L1_3	1819	1552
sgZNF354C_4	2215	1898
sgNFATC2_1	4677	4468
sgNFATC2_3	2992	3625
sgMORF4L1_2	8065	7591
sgNFATC2_5	5853	5417
sgNFATC2_4	7617	5391
sgNFATC2_7	8441	8388
sgNFATC2_6	2642	1514
sgMYSM1_5	6737	3631
sgMYSM1_4	3191	2311
sgMYSM1_7	3875	2976
sgMYSM1_6	3039	2421
sgMYSM1_1	4428	3478
sgMYSM1_3	4964	4154
sgMYSM1_2	7810	6082
sgZNF354C_1	4144	3345
sgZNF580_6	1685	1422
sgMYSM1_8	1063	2175
sgZEB1_1	7342	5649
sgRPH3A_1	6497	5022
sgZNF320_8	4341	3773
sgRPH3A_2	8373	6577
sgRPH3A_3	484	433
sgZNF502_8	10572	8413
sgTFDP2_2	4891	3698
sgCDC6_8	1485	1148
sgUBE2D1_8	7018	5226
sgUBE2N_4	4000	4828
sgLMO2_1	9228	5799
sgNRL_1	9589	7634
sgLMO2_3	11352	7647
sgLMO2_2	7460	5767
sgLMO2_5	10289	7540
sgLMO2_4	3163	1954
sgLMO2_7	10812	7777
sgLMO2_6	15792	12710
sgNRL_8	5392	4401
sgLMO2_8	11206	9014
sgREPIN1_6	11751	8161
sgREPIN1_7	3682	2839
sgVSX1_3	16154	12240
sgREPIN1_1	2779	2411
sgREPIN1_2	3618	2517
sgACVR2A_7	3657	2954
sgTFDP2_4	4236	3800
sgNEK6_8	7668	5279
sgZHX1_7	5120	3132
sgNEK6_6	3121	2453
sgNEK6_5	2860	2832
sgTFDP2_5	4647	2538
sgNEK6_3	17187	13699
sgTGFB1I1_8	2193	1980
sgNEK6_1	5751	4149
sgMED15_2	5690	5270
sgMED15_3	4762	2003
sgMED15_1	7772	3939
sgMED15_6	7305	2913
sgMED15_7	9167	1812
sgMED15_4	9760	3309
sgMED15_5	5482	2397
sgZBTB7B_1	1405	1010
sgMED15_8	6237	2699
sgZBTB7B_3	8327	6983
sgZBTB7B_4	7927	7058
sgUBE2B_2	8274	6688
sgZBTB7B_6	4074	3509
sgZBTB7B_7	1537	820
sgTSPYL5_6	4138	3391
sgZNF134_6	4910	3875
sgTSPYL5_4	10717	9901
sgZNF454_8	4580	3404
sgZNF512_3	703	847
sgZNF512_2	10330	6208
sgEGLN2_8	3631	2232
sgTSPYL5_5	18311	12752
sgZNF512_7	10429	8732
sgZNF512_6	14306	11339
sgZNF512_5	8152	7174
sgZNF512_4	7233	6688
sgEGLN2_2	1449	966
sgEGLN2_3	1416	986
sgEGLN2_1	7243	4073
sgEGLN2_6	8943	4648
sgEGLN2_7	6273	4011
sgEGLN2_4	4050	2143
sgEGLN2_5	8964	7084
sgTGFB1I1_1	7171	6400
sgDMRT2_8	12800	8687
sgZNF320_3	3850	3085
sgZNF479_2	8915	7681
sgDMRT2_5	22253	15867
sgDMRT2_4	6209	4600
sgDMRT2_7	25498	21458
sgDMRT2_6	3570	3151
sgDMRT2_1	9756	6738
sgDMRT2_3	9164	7188
sgDMRT2_2	5669	4215
sgAGO3_8	8162	4935
sgZNF550_5	3713	2721
sgALKBH1_8	8655	8000
sgSS18L1_3	4763	4300
sgZNF311_8	4874	4226
sgASF1A_2	9431	7488
sgASF1A_3	6285	5102
sgTBX21_5	4760	3754
sgASF1A_1	7079	5082
sgASF1A_6	4997	5742
sgASF1A_7	3820	3616
sgASF1A_4	1327	1438
sgASF1A_5	6566	6889
sgASF1A_8	4905	3632
sgZFP112_2	3281	2751
sgPCGF2_6	2557	2231
sgPCGF2_7	1797	987
sgPOGZ_2	3062	2733
sgTSPYL5_8	5574	3997
sgSTAT4_4	3597	3189
sgZNF134_8	3970	2973
sgPCGF2_1	5236	4500
sgZNF320_1	10971	6381
sgPCGF2_2	6631	5183
sgZNF627_5	6244	4675
sgALKBH1_1	6010	4967
sgZNF492_6	233	132
sgZNF492_7	393	433
sgTCF4_8	5804	4211
sgZNF492_5	5409	4303
sgZNF492_2	15164	13319
sgZNF492_3	4848	3524
sgPRDM13_8	6604	4943
sgZNF492_1	5277	4038
sgPRDM13_6	7878	5829
sgPRDM13_7	11685	7298
sgPRDM13_4	7419	4690
sgPRDM13_5	2700	2287
sgPRDM13_2	2171	1057
sgPRDM13_3	5726	3861
sgTCF4_4	6008	4122
sgPRDM13_1	9424	7058
sgSOX17_4	4952	2826
sgSOX17_5	3038	2298
sgSOX17_6	9079	3971
sgSOX17_7	7850	5220
sgHES6_8	9168	8022
sgSOX17_2	10910	7722
sgSOX17_3	23892	11225
sgHES6_5	3381	2793
sgHES6_4	3038	3088
sgHES6_7	4509	3531
sgHES6_6	9593	8322
sgHES6_1	10526	8390
sgHES6_3	11077	9626
sgHES6_2	6667	5569
sgNPM2_4	5175	4392
sgNPM2_5	5708	3778
sgNPM2_6	7872	5399
sgNPM2_7	4310	3250
sgNPM2_1	6747	4887
sgNPM2_2	6203	6474
sgNPM2_3	13988	11131
sgSP5_6	9678	7562
sgSP5_7	3747	3648
sgSP5_4	6632	5829
sgSP5_5	2357	2187
sgNPM2_8	16407	11291
sgSP5_3	11667	7954
sgZNF320_7	1397	1072
sgSP5_1	11502	11230
sgTRIM16_4	9559	5179
sgZNF77_6	5877	3586
sgTRIM16_6	5031	4138
sgTRIM16_7	1537	1498
sgZNF146_2	10909	8865
sgTRIM16_2	4205	2641
sgZNF77_7	15221	11003
sgTRIM16_8	11394	8590
sgSMARCD1_7	1815	245
sgRUNX1_1	3564	2846
sgZSCAN2_5	20859	13819
sgSIM2_8	5573	3992
sgTEAD3_8	3643	3508
sgZNF597_2	5549	3660
sgEXOSC4_2	8835	7466
sgSIM2_2	3779	3516
sgSIM2_3	5495	4790
sgSIM2_1	13216	9628
sgSIM2_6	12515	9285
sgSIM2_7	7649	5766
sgSIM2_4	7689	7587
sgSIM2_5	8055	5365
sgZNF746_5	6858	5303
sgZNF627_8	11480	7060
sgBAP1_8	5242	4069
sgZNF77_1	6395	3623
sgCNBP_6	1873	1798
sgCNBP_7	1571	1693
sgCNBP_4	8969	8068
sgCNBP_5	9799	6685
sgCNBP_2	3585	2602
sgCNBP_3	6311	6420
sgANP32E_2	5138	3743
sgCNBP_1	5604	5388
sgSETD2_4	2913	3027
sgSETD2_5	1255	870
sgSETD2_6	54	139
sgSETD2_7	7825	10445
sgSETD2_1	2609	2842
sgCNBP_8	7185	8262
sgSETD2_3	1692	3857
sgBATF2_8	1989	1628
sgBATF2_3	6708	4770
sgBATF2_2	11366	7827
sgBATF2_1	6616	5132
sgBATF2_7	5479	4164
sgBATF2_6	10144	6924
sgBATF2_5	2675	1676
sgBATF2_4	9621	8253
sgEXOSC4_4	628	302
sgPRDM4_8	1062	1218
sgZNF77_8	3763	3532
sgTIMELESS_8	2273	1586
sgTIMELESS_7	5477	4277
sgTIMELESS_6	4826	4482
sgTIMELESS_5	4722	3761
sgTIMELESS_4	3241	1725
sgTIMELESS_3	1654	961
sgTIMELESS_2	15244	10756
sgTIMELESS_1	2778	1852
sgKDM4C_7	3739	3539
sgKDM4C_6	6342	4937
sgKDM4C_5	13991	12020
sgKDM4C_4	5682	4231
sgKDM4C_3	3973	2631
sgKDM4C_2	11828	7797
sgKDM4C_1	9328	4773
sgPCGF6_1	6016	4889
sgPCNA_8	1086	754
sgKDM4C_8	6069	4561
sgZNF37A_4	3089	3220
sgZNF37A_5	4716	4031
sgZNF37A_6	6202	3660
sgPCGF6_3	1838	2107
sgSUDS3_8	4422	3367
sgZNF37A_1	9352	5778
sgZNF37A_2	9577	7385
sgZNF37A_3	1152	543
sgSUDS3_4	9207	8762
sgPCGF6_4	2709	1899
sgSUDS3_6	4876	3863
sgSUDS3_7	2213	1951
sgZNF37A_8	1093	442
sgSUDS3_1	5704	3817
sgSUDS3_2	2471	3879
sgPCGF6_5	3756	4263
sgPROX2_5	1914	1589
sgEPC1_1	3023	1862
sgEPC1_2	8836	5741
sgEPC1_3	2488	2275
sgEPC1_4	5004	4560
sgEPC1_5	2180	2126
sgEPC1_6	4267	3829
sgEPC1_7	5287	4182
sgEPC1_8	859	861
sgPER3_2	4206	2988
sgPER3_1	4676	4804
sgPCGF6_7	2734	2656
sgPER3_7	3912	2655
sgPER3_6	7161	4554
sgPER3_5	4848	4241
sgPER3_4	7921	5814
sgKLF8_4	2807	2157
sgKLF8_5	5342	5363
sgKLF8_6	4166	3386
sgKLF8_7	3828	2879
sgZNF749_4	14697	10659
sgKLF8_1	2872	2744
sgKLF8_2	3505	2421
sgKLF8_3	4513	2714
sgZNF224_7	7075	6654
sgKLF8_8	5204	2858
sgZNF470_1	7596	5721
sgUSP49_7	10704	9953
sgUSP49_6	4843	3785
sgUSP49_5	2827	1457
sgUSP49_4	6129	5100
sgUSP49_3	2847	1834
sgUSP49_2	6380	4461
sgUSP49_1	6153	3439
sgCHTOP_5	6268	7077
sgTFE3_4	2434	1329
sgZNF224_4	3835	2621
sgARID5A_2	2698	2141
sgZNF860_5	1986	1682
sgZNF454_7	6813	5515
sgZNF860_4	9231	7831
sgZNF324B_4	4673	4023
sgPRKCA_3	8435	7314
sgPRKCA_2	6624	5613
sgPRKCA_1	5850	4687
sgZNF224_8	9040	6444
sgPRKCA_7	1435	1197
sgPRKCA_6	3910	4612
sgMTA3_8	5834	5349
sgPRKCA_4	1819	1561
sgPRKCA_8	4674	3697
sgAPOBEC3C_4	5915	5336
sgZNF860_3	6747	6758
sgARID2_8	7767	7220
sgTRIM25_8	2235	1676
sgLARP1_2	8267	5314
sgRSF1_1	3713	3084
sgRSF1_3	6730	6192
sgRSF1_2	4700	4472
sgRSF1_5	15515	10946
sgRSF1_4	4428	2950
sgRSF1_7	1576	1234
sgRSF1_6	197	178
sgRSF1_8	121	131
sgZNF420_5	4227	4305
sgSMYD2_7	4074	2705
sgZNF420_4	7408	5182
sgLARP1_3	11973	7727
INTERGENIC87504	3732	2265
sgZNF420_6	5038	3466
sgZNF420_1	11297	8775
sgUBE2D3_6	1386	1807
sgZNF532_3	1918	1595
sgWSB2_4	4468	3096
sgZNF700_3	8930	6557
sgSRY_8	10900	7133
sgZNF420_3	7403	5104
sgTBL1XR1_3	4440	2710
sgSRY_4	6761	5250
sgSRY_5	3480	1915
sgSRY_6	7583	5196
sgSRY_7	2298	2279
sgSRY_1	3293	3133
sgSRY_2	941	1108
sgSRY_3	12992	9568
sgDTX3L_5	4797	3827
sgTBX21_8	9147	7173
sgZNF749_7	2661	2233
sgZNF700_7	8197	5485
sgTBL1XR1_7	5298	3862
sgELP2_2	10218	5617
sgZNF700_8	4252	3515
sgELP2_1	5451	2956
sgELP2_6	6210	3079
sgELP2_7	2164	1932
sgELP2_4	2305	1343
sgZNF532_8	6557	5242
sgCRB2_5	8655	8669
sgZSCAN22_5	6421	3751
sgELP2_8	3391	3104
sgTBL1XR1_5	3311	2448
sgFBRSL1_4	4648	3091
sgMBIP_5	10505	8956
sgSCAND1_7	5406	4174
sgFOXB2_5	10967	8980
sgSCAND1_5	8374	6620
sgSCAND1_4	5075	3255
sgSCAND1_3	8260	7120
sgSCAND1_2	3605	2796
sgSCAND1_1	4903	3599
sgFOXJ3_5	7430	4598
sgSMARCD3_3	2918	1701
sgSMARCD3_2	3160	2954
sgSMARCD3_1	684	486
sgWSB2_6	1640	2273
sgSMARCD3_7	4478	4032
sgFOXB2_7	6636	5236
sgSMARCD3_5	5662	3829
sgSCAND1_8	9559	6029
sgTBC1D10B_2	5331	4217
sgTBC1D10B_3	4555	4763
sgTAF2_2	5159	4104
sgFOXJ3_7	8165	5982
sgTBC1D10B_6	5085	3388
sgTBC1D10B_7	8025	5078
sgTBC1D10B_4	3209	1553
sgTBC1D10B_5	2656	2283
sgSRA1_7	5376	4010
sgKAT2A_5	4338	5801
sgTBC1D10B_8	10119	7871
sgTEAD1_6	11890	7230
sgTEAD1_1	9469	7585
sgTEAD1_3	6491	5627
sgKAT2A_4	3313	3177
sgFKBP5_2	714	341
sgFKBP5_3	7177	5143
sgCSRP2BP_3	2851	2219
sgFKBP5_1	2997	1883
sgFKBP5_6	3765	3552
sgFKBP5_7	9102	7596
sgFKBP5_4	5290	5616
sgFKBP5_5	6456	5522
sgZNF705B_6	7232	4533
sgZNF705B_7	11200	8483
sgFKBP5_8	4515	2485
sgFOXJ3_3	13480	8950
sgHMGXB4_5	11695	9714
sgZNF33A_5	3725	3097
sgHMGXB4_4	1615	1896
sgZNF589_3	5022	4890
sgZNF33A_7	1509	1243
sgZNF821_1	11563	7744
sgHMGXB4_2	5003	4079
sgZNF623_2	1707	1328
sgHMGXB4_1	23933	14785
sgDAXX_5	6307	4509
INTERGENIC122891	2830	3931
sgFOXP1_4	1432	1462
sgFOXP1_5	10848	7003
sgFOXP1_6	2572	3700
sgFOXP1_7	2356	2820
sgTADA2A_2	14815	13116
sgFOXP1_1	4683	3221
sgFOXP1_2	2959	2058
sgFOXP1_3	10276	7608
sgZNHIT6_1	4582	2548
sgFOXP1_8	10319	8473
sgTAF5_6	2043	3186
sgTADA2A_8	4413	3793
sgZBTB8A_2	4920	3380
sgFOXR1_1	7399	5713
sgWSB2_3	5008	4463
sgZBTB8A_3	9437	5185
sgSOX18_8	9116	6514
sgKLF15_8	6865	5364
sgZNF592_3	1251	1966
sgZBTB8A_1	9941	6842
sgTSC22D1_8	3199	2199
sgTSC22D1_7	7259	5364
sgTSC22D1_6	4281	3461
sgTSC22D1_5	5027	4368
sgTAF5_1	395	484
sgTSC22D1_3	8577	5454
sgSOX18_5	15610	11371
sgTSC22D1_1	4525	4400
sgZBTB8A_7	1443	1529
sgWSB2_2	4558	2833
sgPRDM14_8	18237	16246
sgPRDM14_5	9254	5226
sgPRDM14_4	4746	1704
sgPRDM14_7	13134	7504
sgPRDM14_6	11016	5707
sgPRDM14_1	10489	6657
sgPRDM14_3	3413	1874
sgPRDM14_2	11925	8004
sgZNF101_6	2786	1963
sgMBIP_4	3141	2198
sgZNF592_5	6768	8838
sgPRKDC_6	4309	1833
sgZFP57_6	2583	2272
sgZFP57_7	14032	8883
sgZFP57_4	9052	7760
sgZFP3_3	7758	6382
sgZFP57_2	4170	4066
sgERMP1_8	23881	16667
sgZFP57_1	12053	9640
sgERMP1_5	2593	939
sgERMP1_4	5256	3535
sgERMP1_7	9290	7752
sgERMP1_6	2942	2220
sgERMP1_1	1819	1414
sgZNF467_7	5763	4513
sgERMP1_3	15365	9894
sgERMP1_2	5848	4765
sgZNF235_8	2438	1791
sgZNF235_5	6258	5735
sgZNF235_4	2761	2060
sgZNF235_7	4332	2914
sgZNF235_6	3548	2227
sgZNF235_1	2921	1152
sgARRB1_2	11634	9404
sgZNF235_3	3146	2189
sgZNF235_2	3785	2774
sgERGIC2_7	1779	1387
sgERGIC2_6	13151	8758
sgERGIC2_5	5631	3802
sgERGIC2_4	5769	5247
sgERGIC2_3	2889	1157
sgERGIC2_2	4380	2662
sgERGIC2_1	7308	5968
sgMECP2_2	1919	1450
sgEXOSC3_8	1982	2248
sgMECP2_8	6508	4893
sgERGIC2_8	698	312
sgCREB3L2_8	17722	13683
sgCREB3L2_3	7833	7168
sgCREB3L2_2	10705	10788
sgCREB3L2_1	2461	1604
sgCREB3L2_7	10408	7634
sgCREB3L2_6	2504	2170
sgCREB3L2_5	9558	7129
sgCREB3L2_4	8001	6786
sgZNF662_1	4567	3586
sgZNF662_3	9558	7927
sgZNF662_2	4851	2979
sgZNF662_5	8065	6064
sgZNF662_4	286	190
sgZNF662_7	15638	12730
sgZNF662_6	7355	5550
sgZNF662_8	2521	1195
sgZNF615_8	7917	6060
sgGCM1_3	3207	3291
sgGCM1_2	4186	4449
sgGCM1_1	5778	4746
sgGCM1_7	6330	5148
sgGCM1_6	4550	4350
sgGCM1_5	6108	4027
sgFOXA1_8	7552	5687
sgFOXA1_7	2834	1910
sgFOXA1_6	3202	3558
sgFOXA1_5	3779	2276
sgFOXA1_4	4541	3953
sgFOXA1_3	5737	4896
sgFOXA1_2	5259	3940
sgFOXA1_1	9772	6348
sgE2F7_8	3440	2875
sgE2F7_7	7332	6383
sgE2F7_6	9422	8749
sgE2F7_5	2727	2228
sgE2F7_4	2152	2318
sgE2F7_3	5262	4629
sgE2F7_2	4103	3851
sgE2F7_1	8483	6414
sgCHAF1B_8	12984	10948
sgDDIT3_1	4381	3059
sgDDIT3_2	7283	6088
sgDDIT3_3	3333	3465
sgDDIT3_4	3437	2664
sgDDIT3_5	8266	7438
sgDDIT3_6	1438	702
sgDDIT3_7	363	211
sgDDIT3_8	3857	3395
sgCHAF1B_1	3790	3689
sgCHAF1B_2	2977	2668
sgCHAF1B_3	648	1486
sgCHAF1B_4	1811	1545
sgCHAF1B_5	2061	1878
sgCHAF1B_6	1904	1643
sgCHAF1B_7	3499	3709
sgZNF821_8	11790	10268
sgDMRTC1_8	3950	3124
sgCELF3_8	5388	5294
sgCELF3_7	8253	5924
sgCELF3_6	8838	5177
sgCELF3_5	7827	6718
sgCELF3_4	14615	9073
sgCELF3_3	4298	3297
sgCELF3_2	3157	2011
sgCELF3_1	5542	3547
sgDMRTC1_1	5152	3592
sgPHF21B_8	4406	3115
sgMBIP_1	3257	2918
sgHOXD4_8	14296	13210
sgHOXD4_3	1263	744
sgHOXD4_2	14317	12400
sgHOXD4_1	7647	6202
sgPHF21B_3	5558	5078
sgHOXD4_7	8928	8000
sgHOXD4_6	3306	1966
sgHOXD4_5	7642	6466
sgHOXD4_4	11135	9689
sgRNF24_6	5348	3680
sgRNF24_7	9239	6624
sgRNF24_4	12426	10886
sgRNF24_5	6587	4610
sgRNF24_2	8877	7446
sgRNF24_3	6679	6173
sgRNF24_1	5381	3744
INTERGENIC2261	13877	10593
INTERGENIC36225	1727	1377
sgRNF24_8	5919	3884
sgSPOP_1	7000	4494
sgZNF135_8	5368	5435
sgPOU5F1B_7	6524	4105
sgZNF233_8	2641	1309
sgZNF821_2	7356	4810
sgOTP_3	3243	2577
sgUCHL5_1	6667	4732
sgZNF821_3	2475	2686
sgOTP_2	11231	8751
sgZNF821_4	7798	7217
sgOTP_1	10659	6804
sgZNF397_5	1279	802
sgPHF2_7	2041	1567
sgEP300_1	3023	2701
sgEP300_2	7279	5205
sgEP300_3	4956	4837
sgEP300_4	7018	4851
sgEP300_5	5808	5300
sgEP300_6	2501	1575
sgEP300_7	7709	5366
sgEP300_8	10873	8304
sgOTP_7	13052	9895
sgZNF821_7	2758	3103
sgMLLT6_3	1845	1692
sgOTP_6	7594	6608
sgZNF805_6	2783	1696
sgPIAS1_8	3916	2501
sgTGIF2LX_10	6544	6160
sgMLLT6_2	5800	3887
sgZNF805_2	8301	5792
sgOTP_5	18046	12611
sgZNF557_7	6612	3936
sgMLLT6_5	5463	4103
sgOTP_4	10735	9533
sgAPOBEC2_4	4884	4148
sgZNF805_8	3753	3017
sgMLLT6_4	4914	2754
sgZNF337_8	7300	8194
sgNR2C2_8	9333	7934
sgMLLT6_7	1384	820
sgZNF337_2	889	976
sgZNF337_3	6209	5202
sgTFAP2A_4	4192	2939
sgZNF337_6	4844	2912
sgZNF337_7	4938	5289
sgZNF337_4	3840	1981
sgZNF337_5	1959	1748
sgEBF1_5	4377	4321
sgEBF1_4	4664	3481
sgEBF1_7	9717	8123
sgEBF1_6	9285	7168
sgEBF1_1	1181	1448
sgEBF1_3	7116	5763
sgEBF1_2	18121	12275
sgZNF610_5	3940	3996
sgAPOBEC2_1	3279	2999
sgEBF1_8	6009	5352
sgZNF461_5	3660	2539
sgDDX50_5	2905	2138
sgDDX50_4	8167	6847
sgDDX50_7	4328	3479
sgZNF479_6	5329	3356
sgDDX50_1	3431	3687
sgDDX50_3	3350	3156
sgPIAS1_1	6458	4606
sgZNF101_4	4189	4000
sgPIAS1_2	6988	6296
sgMBIP_6	4791	3549
sgNAP1L2_1	741	371
sgGATA3_8	8105	6949
sgNAP1L2_2	8873	6326
sgNAP1L2_5	5731	4783
sgNAP1L2_4	4933	3205
sgNAP1L2_7	7203	5533
sgNAP1L2_6	6146	4926
sgGATA3_2	4256	3033
sgGATA3_3	5238	3217
sgGATA3_1	9744	7828
sgGATA3_6	5405	3912
sgGATA3_7	8959	7774
sgGATA3_4	8312	4951
sgGATA3_5	6085	4382
sgPRKAB1_8	4372	3846
sgNR2C2_5	7843	6821
sgMNX1_8	7428	5395
sgPRKAB1_2	5957	4851
sgPIAS1_7	8598	6857
sgPRKAB1_4	2177	1871
sgPRKAB1_5	4031	3372
sgPRKAB1_6	1855	2227
sgPRKAB1_7	4182	3360
sgMYCBP_8	5512	3318
sgZNF197_8	2747	1914
sgZNF264_8	3306	3122
sgMBIP_7	9485	8472
sgSP1_6	4406	2103
sgMYCBP_1	6348	5221
sgZNF197_3	8011	5194
sgMYCBP_3	7592	3902
sgMYCBP_2	2970	2052
sgMYCBP_5	3217	2258
sgMYCBP_4	4934	3074
sgMYCBP_7	7578	5868
sgMYCBP_6	5575	3737
sgZNF114_5	12869	8528
sgZNF114_4	3120	3745
sgZNF114_7	9241	5669
sgZNF114_6	4168	2923
sgZNF114_1	5832	4242
sgZNF787_6	9576	6979
sgZNF114_3	3206	2106
sgZNF114_2	7797	5454
sgUCHL5_4	5651	3794
sgZFX_7	4985	4871
sgZNF787_8	16715	15400
sgZNF114_8	3254	2483
sgSENP3_6	4808	3720
sgRBBP9_8	3598	3355
sgZNF28_1	5407	5454
sgZSCAN10_8	3377	3596
sgRBBP9_1	3291	2752
sgZNF28_6	10069	8848
sgRBBP9_3	6272	4085
sgRBBP9_2	7714	6760
sgRBBP9_5	8036	6971
sgRBBP9_4	6243	3762
sgRBBP9_7	1423	1016
sgRBBP9_6	6945	4490
sgFOXL1_1	9199	6980
sgFOXL1_2	5985	7071
sgFOXL1_3	8910	8814
sgFOXL1_4	3695	3600
sgFOXL1_5	5237	4308
sgFOXL1_6	7654	6385
sgFOXL1_7	3866	2496
sgFOXL1_8	11805	9230
sgZNF273_4	3507	2995
sgZSCAN10_4	6140	3808
sgTSPY2_1	11517	9799
sgZSCAN10_2	16741	13177
sgZSCAN10_3	5848	3567
sgNCOA4_8	1784	1170
sgNCOA4_5	3465	2555
sgNCOA4_4	3897	2455
sgNCOA4_7	5331	4935
sgNCOA4_6	2145	2563
sgNCOA4_1	6203	5563
sgNCOA4_3	4788	3329
sgNCOA4_2	1170	475
sgZNF749_3	6480	5679
sgSCML4_1	10617	8748
sgSTAT1_8	13965	10631
sgZNF621_3	3037	3252
sgSTAT1_5	8577	6966
sgSTAT1_4	10390	9474
sgSTAT1_7	3707	3917
sgSTAT1_6	6365	5161
sgSTAT1_1	3067	3537
sgSTAT1_3	5943	3596
sgSTAT1_2	7520	7289
sgPRKAG3_7	3009	3933
sgSENP1_1	2560	1661
sgELK1_7	4479	3364
sgZBTB41_2	4578	3094
sgTFE3_3	2612	1783
sgZNF678_4	9494	6187
sgPHF13_1	9078	7025
sgPHF13_2	9002	7659
sgPHF13_3	837	650
sgPHF13_4	8358	5814
sgPHF13_5	6302	6752
sgPHF13_6	7565	4590
sgPHF13_7	5051	5355
sgPHF13_8	7298	5224
sgTCERG1_2	3043	1904
sgTCERG1_1	4043	2137
sgOLIG1_1	12868	10034
sgTCERG1_7	2964	2079
sgTCERG1_6	5836	3659
sgTCERG1_5	1333	859
sgTCERG1_4	3349	1675
sgSRA1_3	2423	2031
sgLZTR1_8	3664	3136
sgUSP46_6	6560	5740
sgZNF780B_2	1511	685
sgLZTR1_3	1677	1192
sgLZTR1_2	6752	6683
sgLZTR1_1	3653	4355
sgLZTR1_7	4397	4172
sgLZTR1_6	6327	4586
sgLZTR1_5	5275	3187
sgLZTR1_4	9533	7206
sgLHX6_1	4052	3684
sgMED24_7	3553	1200
sgLHX6_3	8093	6604
sgLHX6_2	7507	5132
sgLHX6_5	7269	5915
sgLHX6_4	1371	823
sgLHX6_7	7775	6049
sgLHX6_6	1795	876
sgLHX6_8	7488	6392
sgMED24_8	5837	776
sgZNF8_1	6097	7586
sgMAPKAPK3_2	3477	3113
sgMAPKAPK3_1	6577	6316
sgSMAD5_2	5277	5606
sgFEZF2_8	5331	4284
sgESR2_8	8156	6240
sgSMAD5_6	1839	1256
sgSMAD5_7	10424	6930
sgSMAD5_4	4193	2712
sgSMAD5_5	4172	3174
sgFEZF2_1	5440	4251
sgESR2_2	7747	6124
sgFEZF2_3	8130	6077
sgFEZF2_2	5957	4674
sgESR2_7	4593	2101
sgESR2_6	7763	4780
sgFEZF2_7	2472	2353
sgESR2_4	4955	3258
sgPROX2_4	3778	3290
sgPPP4C_3	2365	2387
sgPPP4C_2	2201	2536
sgPPP4C_5	4279	3969
sgZNF45_8	9360	7733
sgZNF264_1	9030	7369
sgPPP4C_6	3742	6288
sgPPP4C_8	3544	2472
sgMAPKAPK3_4	5408	4743
sgZNF433_8	2522	2171
sgUBR4_4	1277	1021
INTERGENIC58772	5446	3454
sgSIN3A_4	5382	3678
sgSIN3A_5	5582	3942
sgSIN3A_6	3052	1964
sgSIN3A_7	4316	2740
sgTRIM27_8	6767	4877
sgSIN3A_1	10294	7710
sgSIN3A_2	4399	3228
sgSIN3A_3	594	425
sgTRIM27_4	14970	9390
sgTRIM27_5	8542	5984
sgKMT2B_3	1062	901
sgTRIM27_7	4033	4026
sgSIN3A_8	4644	3398
sgTRIM27_1	9596	5839
sgTRIM27_2	4742	3735
sgTRIM27_3	4080	3770
sgPRKAG3_6	8535	6068
sgUBR4_5	3636	2491
sgZNF570_8	4947	3470
sgMBIP_8	3913	2631
sgPGR_3	5557	3904
sgPGR_2	8382	6708
sgEXOSC1_8	4629	4177
sgPGR_1	2166	2491
sgZNF660_2	11015	9488
sgSPZ1_5	1298	1698
sgOLIG1_6	6996	5264
sgSPZ1_7	2881	2861
sgSPZ1_6	8122	5349
sgSPZ1_1	845	710
sgSPZ1_3	4014	2761
sgORC2_7	2150	2292
sgPGR_7	7615	5007
sgSPZ1_8	4472	2727
sgPGR_6	2935	3259
sgBUB1_4	1730	1381
sgZNF433_7	3607	2610
sgGFI1B_8	7319	5068
sgGFI1B_7	2378	2458
sgGFI1B_6	9247	8036
sgGFI1B_5	6218	3651
sgGFI1B_4	2816	2830
sgGFI1B_3	8297	7236
sgGFI1B_2	1825	2041
sgGFI1B_1	3674	2445
sgZNF296_7	5005	3555
sgLRWD1_2	6030	4362
sgRELB_8	4294	2161
sgEXOSC1_7	3159	2330
sgZNF287_7	5632	4535
sgLRWD1_3	8762	4728
sgRELB_2	5246	4973
sgRELB_3	8519	7438
sgRELB_1	4955	4250
sgRELB_6	8912	5538
sgRELB_7	9768	6636
sgRELB_4	10396	8647
sgRELB_5	8772	5213
sgNIPBL_5	3524	2204
sgNKX2-3_8	11188	11708
sgLRWD1_1	2740	1830
sgMDC1_8	1286	1279
sgSMAD5_8	5428	3363
sgNKX2-3_2	7416	7424
sgNKX2-3_3	2765	2425
sgMDC1_6	4076	4017
sgNKX2-3_1	2834	2899
sgNKX2-3_6	6435	6613
sgNKX2-3_7	2253	1627
sgNKX2-3_4	7825	6410
sgNKX2-3_5	4083	3547
sgLCORL_6	4565	3103
sgORC2_5	5333	4764
sgARNT_8	2267	2132
sgLRWD1_4	1877	1892
sgARNT_4	3224	2741
sgARNT_5	3066	2518
sgARNT_6	3502	2762
sgARNT_7	4882	3767
sgARNT_1	3989	3072
sgARNT_2	2542	2619
sgARNT_3	5312	4390
sgRFX2_1	7274	4940
sgTAF8_1	4640	3501
sgRFX2_3	5415	4321
sgLCORL_5	8992	7205
sgRFX2_5	3537	2526
sgRFX2_4	8963	4441
sgRFX2_7	3355	2817
sgRFX2_6	6150	4075
sgSOX3_6	3575	2867
sgLCORL_2	8231	5897
sgSOX3_4	14274	9952
sgSOX3_5	10895	8755
sgSOX3_2	6364	4313
sgSOX3_3	3634	3926
sgZBTB12_4	2247	2196
sgLCORL_3	3488	3133
sgORC2_4	1713	1568
sgZBTB4_8	9394	6696
sgZFY_8	3242	1705
sgZBTB4_4	6411	6142
sgZBTB4_5	10066	5954
sgZBTB4_6	2683	2217
sgLCORL_1	3578	2977
sgZFY_1	781	799
sgZBTB4_1	620	597
sgZBTB4_2	2775	1783
sgZBTB4_3	1651	1536
sgRB1_1	16728	12408
sgRB1_3	4701	3035
sgRB1_2	13867	10445
sgRB1_5	5100	3550
sgRB1_4	2490	2265
sgRB1_7	11822	7674
sgHOMEZ_8	9727	6945
sgHOMEZ_7	794	717
sgHOMEZ_6	425	477
sgHOMEZ_5	1687	1685
sgHOMEZ_4	3293	2272
sgHOMEZ_3	4144	3352
sgHOMEZ_2	10592	8275
sgHOMEZ_1	8996	7209
sgZNF681_5	3404	2300
sgAPOBEC3C_1	6600	5102
sgPHF20L1_5	1342	936
sgAPOBEC3C_3	6267	5784
sgAPOBEC3C_2	9336	7429
sgAPOBEC3C_5	5665	3294
sgZNF681_6	8592	5723
sgAPOBEC3C_7	8532	6093
sgPHF20L1_4	8001	5468
sgZKSCAN2_8	1611	1284
sgZNF681_7	324	554
sgPHF20L1_7	8968	6310
sgTSPYL4_8	7106	7696
sgL3MBTL3_1	3777	2407
sgPADI3_8	5088	4191
sgL3MBTL3_3	21200	23048
sgL3MBTL3_2	1154	1024
sgATM_8	3269	1973
sgL3MBTL3_4	2966	2853
sgL3MBTL3_7	9344	7047
sgL3MBTL3_6	3793	3900
sgATM_4	5077	3790
sgATM_5	7365	5105
sgATM_6	4248	3842
sgATM_7	2487	2350
sgPADI3_5	2451	1526
sgATM_1	2327	2187
sgATM_2	958	627
sgATM_3	3145	2574
sgNR1H2_5	5265	5436
sgNR1H2_4	6088	5288
sgNR1H2_7	4419	2966
sgNR1H2_6	7986	4340
sgNR1H2_1	12198	8950
sgPHF20L1_3	1256	915
sgBANP_8	3989	3424
sgNR1H2_2	384	444
sgBANP_6	8138	8334
sgBANP_7	5619	4980
sgBANP_4	3831	2627
sgBANP_5	10377	8766
sgBANP_2	2184	1890
sgBANP_3	7345	6412
sgBANP_1	9557	7656
sgORC2_1	3709	3184
sgCDC6_2	1288	1076
sgNKX6-3_6	6776	4923
sgNKX6-3_7	3933	3726
sgNKX6-3_4	10929	7419
sgHNF1B_8	9643	8674
sgNKX6-3_2	15464	10161
sgNKX6-3_3	2987	2777
sgNKX6-3_1	11863	7719
sgHNF1B_3	4634	2812
sgHNF1B_2	1896	1376
sgHNF1B_1	6581	4008
sgHNF1B_7	7428	6102
sgHNF1B_6	3207	3301
sgHNF1B_5	6412	4813
sgHNF1B_4	5026	4462
sgMAPK8IP1_2	4254	3039
sgMAPK8IP1_3	9978	7070
sgMAPK8IP1_1	4295	3135
sgMAPK8IP1_6	4500	3900
sgMAPK8IP1_7	4732	2285
sgMAPK8IP1_4	10969	6712
sgMAPK8IP1_5	7747	5674
sgZNF597_6	2607	1425
sgMAPK8IP1_8	5009	3639
sgZNHIT6_6	966	585
sgDND1_4	6875	3855
sgCDK3_8	8014	5849
sgDND1_6	5171	4309
sgDND1_7	10430	7548
sgDND1_1	3650	3167
sgDND1_2	6907	6164
sgDND1_3	9080	7338
sgACTB_7	7922	5944
sgDND1_8	18395	12599
sgZNF558_1	4976	2784
sgTNP2_1	6988	4911
sgOSR2_5	7954	5597
sgOSR2_4	5963	4146
sgOSR2_7	8297	5270
sgHESX1_8	8306	7492
sgOSR2_1	11956	9361
sgOSR2_3	9040	8878
sgOSR2_2	10818	8207
sgHESX1_3	8524	5178
sgHESX1_2	2924	2532
sgHESX1_1	3472	2620
sgHESX1_7	5130	3118
sgHESX1_6	11596	10598
sgHESX1_5	8196	5497
sgHESX1_4	2635	2691
sgFBL_8	1708	1399
sgMEIS3_3	4520	4020
sgRFXANK_2	1114	536
sgMEIS3_2	6727	6398
sgFBL_1	4816	2738
sgFBL_2	3758	2135
sgFBL_3	1741	460
sgFBL_4	929	990
sgMEIS3_1	6188	4504
sgFBL_6	6930	5704
sgFBL_7	2307	2024
sgPBK_2	6327	3538
sgZNF827_3	8959	6671
sgMEIS3_6	8531	5772
sgHDAC2_4	1720	2566
sgHDAC2_5	3375	3505
sgHDAC2_6	7122	4916
sgHDAC2_7	4136	3398
sgHDAC2_1	5517	6061
sgHDAC2_2	3120	1535
sgHDAC2_3	5307	4391
sgZNF558_3	15063	12398
sgMEIS3_4	2524	2443
sgHDAC2_8	823	492
sgZNF416_8	5628	3607
sgFOXR2_5	11703	7152
sgFOXR2_4	8260	8638
sgFOXR2_7	9806	7873
sgFOXR2_6	7801	7335
sgFOXR2_1	4942	3495
sgZNF286A_2	6368	4928
sgFOXR2_3	11391	8526
sgFOXR2_2	11939	9275
sgANKRD32_1	6769	5338
sgFOXR2_8	9525	6612
sgZNF286A_8	873	538
sgMLLT3_4	7214	4987
sgMLLT3_5	8584	5771
sgMLLT3_6	8319	7546
sgMLLT3_7	8152	4064
sgMLLT3_1	8015	6901
sgMLLT3_2	4414	2654
sgMLLT3_3	10244	7507
sgZNF33B_6	1816	2370
sgMLLT3_8	4971	3813
sgRUNX3_8	2268	1475
sgZNF416_2	3395	1785
sgZNF287_5	13990	10927
sgSNIP1_4	778	775
sgCDC6_5	2133	1324
sgZNF416_3	2251	2209
sgSNIP1_3	3872	4522
sgFHL5_5	1563	1482
sgZNF808_3	7471	5002
sgZNF416_1	10881	6101
sgPRDM1_8	5618	4424
sgZNF808_2	1168	1620
sgZNF416_6	7374	6323
sgZNF283_5	2386	1895
sgZNF808_1	3603	2491
sgZNF416_7	2184	721
sgZNF740_4	1937	2663
sgRUNX3_2	6656	3806
sgZNF740_6	4229	3140
sgZNF740_7	3622	3826
sgZNF827_6	577	465
sgZNF416_4	6768	4122
sgZNF16_8	8484	6192
sgRUNX3_3	9499	6887
sgZNF808_7	16586	9770
sgYY2_4	6495	6274
sgZNF416_5	2097	1607
sgZNF740_8	2652	2253
sgZNF283_8	5552	3146
sgZNF808_6	21137	17747
sgPRDM1_5	10686	8334
sgZNF558_4	9639	7094
sgZNF808_5	2751	1925
sgZNF33B_4	3824	3324
sgRAG2_8	1620	769
sgRAG2_7	2252	2048
sgRAG2_6	11041	8802
sgRAG2_5	3675	1989
sgRAG2_4	4888	5383
sgRAG2_3	2576	1296
sgRAG2_2	5544	3057
sgRAG2_1	2071	2151
sgRUNX3_7	4155	2701
sgZNF827_7	6867	4119
sgSPIB_8	6595	5097
sgZNF813_7	3043	3078
sgRUNX3_5	2135	1376
sgZNF558_7	8077	5644
sgZNF808_8	3875	2389
sgZNF33B_3	6135	4146
sgEXOSC9_8	5987	3086
sgZNF681_2	1673	2113
sgZNF827_4	4995	3508
sgSPIB_3	10311	8666
sgZNF200_2	3581	2525
sgZNF880_2	6285	4879
sgSPIB_2	3953	3557
sgSPIB_1	6832	5811
sgUBE2E1_4	1372	1923
sgZNF558_6	6869	5718
sgGTF2E2_8	4071	3049
sgZNF33B_2	4811	3885
sgGTF2E2_1	2527	1226
sgSPIB_7	10326	7241
sgGTF2E2_3	4013	2376
sgGTF2E2_2	15240	6934
sgGTF2E2_5	3017	2257
sgGTF2E2_4	3169	2144
sgGTF2E2_7	2201	2143
sgGTF2E2_6	647	571
sgHOXC5_3	5272	4405
sgHOXC5_2	7261	5216
sgHOXC5_1	8197	5340
sgZNF282_8	11303	8133
sgHOXC5_7	1109	1601
sgHOXC5_6	5797	3764
sgHOXC5_5	4029	2428
sgHOXC5_4	2441	1987
sgZNF282_3	15548	10954
sgZNF205_1	2445	1889
sgZNF205_2	3302	1827
sgHOXC5_8	6369	4865
sgZNF205_4	3499	3432
sgZNF205_5	2626	1896
sgZNF205_6	5409	4713
sgZNF205_7	3405	3605
sgZNF585B_4	10227	6654
sgCUL3_2	3744	4749
sgZNF681_4	11990	10565
sgZNF625_2	10776	8435
sgZNF341_3	8073	6487
sgPPARA_8	1370	822
sgZNF780A_8	11481	9684
sgPPARA_4	4962	4438
sgPPARA_5	9620	8184
sgPPARA_6	4500	3409
sgPPARA_7	5326	4853
sgZNF780A_2	3931	2476
sgPPARA_1	1013	821
sgPPARA_2	2264	2129
sgPPARA_3	6226	3262
sgAURKC_5	10252	9769
sgZNF418_1	8839	6708
sgZNF732_4	4862	3629
sgZNF432_2	5678	5137
sgWIZ_2	6929	6069
sgFUBP1_5	6110	4504
sgSCML4_3	8380	5546
sgSF3B1_4	2810	1700
sgSS18L2_2	1514	1591
sgBAZ2A_2	5495	4430
sgBAZ2A_3	618	823
sgYWHAB_5	2383	2324
sgBAZ2A_1	2645	2559
sgBAZ2A_6	908	1243
sgBAZ2A_7	1210	1191
sgBAZ2A_4	2521	2283
sgBAZ2A_5	435	46
sgBAZ2A_8	5338	3418
sgWIZ_7	7844	5474
sgZCWPW1_8	3546	2671
sgFUBP1_6	5379	4203
sgWIZ_4	3457	3350
sgBRD9_3	7060	4994
sgZCWPW1_1	352	396
sgZCWPW1_3	2039	1671
sgWIZ_5	11987	9280
sgZCWPW1_5	2615	2211
sgZCWPW1_4	4606	3260
sgZCWPW1_7	5578	4534
sgZCWPW1_6	4068	3431
sgCDK9_2	778	914
sgPBK_7	3764	3174
sgCDK9_3	1777	1231
sgCHD9_7	4599	2121
sgCHD9_6	3771	1780
sgCHD9_5	4588	4557
sgCHD9_4	7443	5933
sgCHD9_3	14153	7326
sgCHD9_2	7487	6194
sgCHD9_1	5557	4410
sgTONSL_1	1023	882
sgUSP22_1	1167	1132
sgZBTB1_8	4357	4648
sgZNF573_6	9975	8977
sgZNF573_7	3189	2773
sgTONSL_2	3884	1794
sgZNF573_2	5716	3588
sgCHD9_8	2370	1782
sgCOPS2_7	3149	2298
sgCOPS2_6	1719	932
sgBRD9_4	6214	4236
sgBRD9_5	12296	3817
sgCOPS2_3	1414	1038
sgCOPS2_2	2477	1452
sgCOPS2_1	2316	1069
sgBRD9_1	15445	4298
sgTONSL_4	1346	1389
sgBRD9_8	3326	1549
sgCOPS2_8	1948	702
sgFOXD4_5	13299	10951
sgFOXD4_4	2810	1753
sgFOXD4_7	13190	11068
sgFOXD4_6	13481	10383
sgFOXD4_1	5549	3739
sgTONSL_6	6719	5200
sgFOXD4_3	6560	4296
sgFOXD4_2	6324	4706
sgPOU1F1_4	2002	2776
sgFOXD4_8	10669	6796
sgZNF287_3	1978	2264
sgTAF5L_8	5065	7809
sgCDC6_7	5858	4021
sgHIVEP1_8	4014	3492
sgCHD1_8	1720	1364
sgCHD1_7	3643	2707
sgCHD1_6	1332	1289
sgCHD1_5	820	760
sgHIVEP1_1	8503	6764
sgCHD1_3	2095	1753
sgHIVEP1_7	10227	7251
sgCHD1_1	2708	2038
sgHIVEP1_5	4744	4032
sgUBN1_8	2752	1428
sgZNF766_1	5501	3341
sgYWHAB_2	1869	971
sgSS18L1_6	6554	4432
sgMAFG_4	7693	6318
sgMAFG_5	7064	5995
sgMAFG_6	9271	6772
sgMAFG_7	3752	3028
sgMAFG_1	14336	11069
sgMAFG_2	491	177
sgMAFG_3	462	546
sgMAFG_8	8411	7104
sgINO80E_7	8325	6500
sgSP100_7	11865	8124
sgSPDEF_7	19450	14092
sgSP100_1	2805	1498
sgCHD1L_6	7403	4908
sgCHD1L_7	5122	5333
sgCHD1L_4	7138	4820
sgGLI2_8	7335	6170
sgCHD1L_2	8084	6032
sgCHD1L_3	7306	6131
sgCHD1L_1	2678	1973
sgGLI2_3	8949	6541
sgGLI2_2	3971	3778
sgGLI2_1	10199	9222
sgGLI2_7	8340	6042
sgGLI2_6	1438	835
sgCHD1L_8	7502	6017
sgGLI2_4	5199	4682
sgRNF8_1	1193	1018
sgRNF8_3	3549	1921
sgRNF8_2	6273	4727
sgRNF8_5	4901	4115
sgRNF8_4	4224	3345
sgRNF8_7	4319	2840
sgRNF8_6	1079	1039
sgCUL3_6	5377	5134
sgRNF8_8	2043	2027
sgPBK_6	2175	1862
sgZNF148_6	1590	703
sgSUPT5H_6	6691	1995
sgSUPT5H_7	8664	2174
sgSNAPC2_8	4257	4320
sgSUPT5H_5	1073	187
sgSUPT5H_2	3654	2084
sgSMARCAD1_1	2867	1611
sgYBX2_2	6242	4335
sgSUPT5H_1	1358	423
sgSNAPC2_2	9031	6983
sgSNAPC2_3	2450	2615
sgSNAPC2_1	2694	2627
sgSNAPC2_6	2370	2097
sgSNAPC2_7	7832	7264
sgSNAPC2_4	1444	1401
sgSNAPC2_5	2647	2655
sgPRKAG2_1	5326	3679
sgPRKAG2_2	7089	6396
sgPRKAG2_3	5603	4694
sgINTS4_4	6858	5164
sgPRKAG2_5	7746	6057
sgPRKAG2_6	7663	5641
sgPRKAG2_7	5429	3899
sgPRKAG2_8	5141	4029
sgUBE2T_7	2921	2827
sgZNF780B_8	10238	7458
sgZNF148_7	6078	5501
sgPITX3_2	15302	12185
sgMBD4_6	1948	1186
sgPITX3_1	2948	2786
sgPITX3_6	4512	3781
sgPITX3_7	3822	3540
sgPITX3_4	6970	6872
sgMBD4_7	8139	5985
sgPITX3_8	4404	3142
sgTAF3_8	888	412
sgMBD4_4	11349	6960
sgZNF501_7	3663	3585
sgMBD4_5	5404	4925
sgZXDC_4	6194	5579
sgZNF501_6	11174	9821
sgMBD4_2	578	355
sgSMARCAD1_8	7478	5411
sgZNF501_5	8167	7898
sgMBD4_3	4067	3428
sgZNF501_4	3347	2845
sgUSP22_8	6596	5493
sgZNF501_3	4453	4421
sgZNF766_6	4412	3790
sgTAF3_2	4582	4616
sgZNF714_6	5851	5976
sgCDC73_4	2766	1730
sgZNF501_1	3025	2821
sgTFB2M_5	4174	3883
sgPSIP1_8	11517	7354
sgPSIP1_7	4684	3034
sgPSIP1_6	4564	3248
sgPSIP1_5	10065	8663
sgPSIP1_4	2870	1888
sgPSIP1_3	4767	3681
sgPSIP1_2	5968	4799
sgPSIP1_1	1034	803
sgNPAS1_8	3711	1979
sgUBN1_6	2843	2771
sgNPAS1_1	5101	3976
sgNPAS1_3	5000	3642
sgNPAS1_2	4761	3719
sgNPAS1_5	9489	6389
sgNPAS1_4	4537	2674
sgNPAS1_7	10489	7055
sgNPAS1_6	6543	4131
sgPHF23_5	5962	6139
sgPHF23_4	4057	3306
sgPHF23_7	8693	9176
sgPHF23_6	1717	2048
sgPHF23_1	1482	2304
sgPHF23_3	1082	1483
sgPHF23_2	2938	4528
sgTARBP2_6	3316	2087
sgTARBP2_7	9136	5766
sgTARBP2_4	1587	1079
sgTARBP2_5	4779	4240
sgTARBP2_2	4884	3934
sgPHF23_8	618	807
sgBRCC3_1	6881	5821
sgTARBP2_1	3139	2832
sgMSL3_4	1700	2310
sgMSL3_5	7166	6020
sgMSL3_6	8881	8417
sgMSL3_7	3899	3871
sgMSL3_1	8941	8146
sgMSL3_2	9025	7917
sgMSL3_3	9436	6577
sgMSL3_8	6823	5519
sgEXOSC4_1	2456	1922
sgTFE3_8	9900	6260
sgTHRAP3_1	3577	2255
sgRCC1_7	1000	717
sgMST1_8	4257	3640
sgRCC1_5	2567	1231
sgRCC1_2	2131	1169
sgRCC1_3	3863	2687
sgRCC1_1	1892	1838
sgMST1_2	3063	2708
sgMST1_3	1347	703
sgMST1_1	4990	4835
sgMST1_6	4122	2658
sgMST1_7	8073	5439
sgMST1_4	3516	2285
sgMST1_5	5688	4730
sgPLAGL2_8	7015	6865
sgTBX15_6	3649	3332
sgMAP3K7_5	923	278
sgZNF135_1	3941	2499
sgUBN1_3	3325	2975
sgDNAJC2_5	1734	2151
sgDNAJC2_4	7457	4516
sgGBX1_3	11638	9407
sgGBX1_2	2915	2196
sgGBX1_5	4798	3768
sgGBX1_4	832	371
sgGBX1_7	4925	4255
sgDNAJC2_2	2314	2131
sgGBX1_8	3904	1932
sgZNF287_1	1526	2035
sgSAP30_8	9195	6966
sgDNAJC2_8	3536	3787
sgWDR82_5	2788	964
sgWDR82_4	6480	1614
sgWDR82_7	11149	8285
sgWDR82_6	6563	1901
sgWDR82_1	8576	2780
sgTBX15_7	6329	4089
sgMSX1_8	6737	6516
sgWDR82_2	4411	1485
sgMSX1_6	13562	10963
sgMIER1_6	6036	4212
sgMSX1_4	4860	3689
sgMSX1_5	11216	7611
sgMSX1_2	3666	2557
sgMSX1_3	5211	4404
sgMIER1_7	3349	2550
sgHOXB5_1	7510	6218
sgHOXB5_2	13747	10415
sgHOXB5_3	3915	3101
sgHOXB5_4	4608	4281
sgHOXB5_5	6048	4752
sgHOXB5_6	9469	6144
sgHOXB5_7	1397	1097
sgHOXB5_8	4154	4592
sgTFDP1_4	5799	4461
sgTFDP1_7	7236	5536
sgMIER1_5	2028	1672
sgTFDP1_1	5914	5305
sgTFDP1_3	7491	5467
sgTFDP1_2	14346	9428
sgFXR2_5	3936	1968
sgFXR2_4	3986	2699
sgFXR2_7	6915	4284
sgFXR2_6	5553	3807
sgFXR2_1	4593	4312
sgFXR2_3	2873	2690
sgFXR2_2	2121	866
sgFXR2_8	1905	1454
sgPOGZ_6	6087	4834
sgTSHZ3_1	4421	3918
sgZNF423_6	7969	4961
sgTEX10_4	4115	3451
sgTOX4_8	5121	3866
sgAEBP2_4	2158	2382
sgTBX15_5	3812	3547
sgZNF423_4	6169	4771
sgTSHZ3_5	2530	1644
sgFOXG1_8	14296	11195
sgZNF57_2	4742	4896
sgZNF57_3	1098	417
sgZNF57_4	11097	9940
sgZNF57_5	3016	2850
sgZNF57_6	1455	1393
sgZNF57_7	600	436
sgFOXG1_1	13308	9357
sgFOXG1_3	2098	3112
sgFOXG1_2	1917	2023
sgFOXG1_5	5359	3958
sgFOXG1_4	3652	3185
sgFOXG1_7	3015	2937
sgFOXG1_6	4578	4532
sgZKSCAN2_1	4129	3426
sgTBX1_8	8054	5427
sgBCL6B_8	2099	1987
sgBCL6B_5	5269	4608
sgBCL6B_4	4628	3187
sgBCL6B_7	8126	5043
sgBCL6B_6	6380	3141
sgBCL6B_1	3872	2516
sgTBX1_1	2157	1221
sgBCL6B_3	5161	3128
sgBCL6B_2	5103	3756
sgETV5_3	4907	4014
sgETV5_2	3785	2903
sgETV5_1	2705	3315
sgETV5_7	10156	12201
sgETV5_6	15054	12546
sgETV5_5	8879	8504
sgETV5_4	4551	4136
sgETV5_8	7213	7598
sgTBX15_3	3620	1812
sgMXD4_1	6382	5419
sgMXD4_2	10313	8782
sgDNMT3L_6	10600	9894
sgMXD4_4	4189	2486
sgMXD4_5	8114	6275
sgMXD4_6	16004	12939
sgMXD4_7	12729	9720
sgMXD4_8	4592	2793
sgNFE2L2_6	1574	1796
sgZDHHC17_3	1202	924
sgZDHHC17_2	386	411
sgZDHHC17_5	5245	3702
sgZDHHC17_4	4178	2202
sgZDHHC17_7	1876	1508
sgNFE2L2_7	5024	4590
sgYWHAE_4	13014	13386
sgZNF544_2	5736	3440
sgNFE2L2_5	3704	4049
sgDDB1_2	4188	977
sgZKSCAN2_3	3051	3296
sgZNF836_1	5262	3762
sgRYBP_5	1799	1733
sgDDB1_3	8151	6091
sgCDK1_2	1301	994
sgDNMT3L_8	4582	3381
sgSLC25A40_7	633	436
sgUBTFL1_3	5240	3903
sgSLC25A40_6	8794	7466
sgZNF569_1	599	1076
sgTBX3_1	6710	5877
sgSLC25A40_5	2818	2550
sgRB1_8	13029	9333
INTERGENIC39333	6279	4014
sgSLC25A40_4	8428	6115
sgJMJD7-PLA2G4B_10	2924	1854
sgZNF417_6	3449	2050
sgZNF736_6	2007	1668
sgZNF358_6	11059	6903
sgZNF736_4	1708	1275
sgZNF736_3	5960	6075
sgZNF736_2	3180	2588
sgZNF736_1	9474	6128
sgSLC25A40_2	13061	9208
sgRXRB_1	4216	2072
sgRXRB_3	6489	5348
sgRXRB_2	6283	4462
sgRXRB_5	4606	3507
sgRXRB_4	1207	480
sgMORF4L1_7	3961	4335
sgRXRB_6	6796	4443
sgRXRB_8	8036	6016
sgEXOSC4_3	1718	1517
sgZNF551_6	9847	6680
sgCASC5_5	5215	3496
sgCASC5_4	1251	878
sgCASC5_7	3048	2429
sgCASC5_6	927	525
sgCASC5_1	1591	1133
sgCASC5_3	878	434
sgCASC5_2	2317	1817
sgTAF11_1	5773	2334
sgCASC5_8	817	1464
sgZNF485_2	3969	3959
sgKMT2A_5	4872	2581
sgKMT2A_4	7042	2932
sgKMT2A_7	6424	3982
sgKMT2A_6	7213	4437
sgKMT2A_1	3305	1779
sgKMT2A_3	4639	2616
sgKMT2A_2	4008	1863
sgZMYND8_3	4969	12152
sgPRR14_1	2959	2441
sgPINX1_2	3178	3350
sgCIITA_1	10346	7746
sgKMT2A_8	3888	2099
sgZMYND8_2	3430	5085
sgZMYND8_1	1644	3022
sgCDK1_1	751	539
sgZNF165_4	3880	2673
sgZBTB37_4	4472	3787
sgMORF4L1_1	3121	2555
sgCUL3_3	3955	4692
sgPINX1_3	3766	3173
sgZBTB37_6	7191	5682
sgTHAP3_2	7071	4972
sgZNF81_8	12490	10877
INTERGENIC101098	3133	2664
sgCDK1_6	562	405
sgBHLHE22_8	503	219
sgBHLHE22_7	3148	1978
sgBHLHE22_6	10919	4337
sgBHLHE22_5	16670	9377
sgBHLHE22_4	10681	7037
sgBHLHE22_3	12753	9154
sgBHLHE22_2	14671	8274
sgBHLHE22_1	17176	10273
sgZFHX2_4	4740	4462
sgZFHX2_5	10231	6892
sgZFHX2_6	3681	2593
sgZFHX2_7	7433	5119
sgCUL2_1	6092	4738
sgZFHX2_1	1130	883
sgZFHX2_2	6670	4470
sgZFHX2_3	4591	3557
sgXRCC1_8	6004	4404
sgZFHX2_8	2385	1801
sgCUL2_8	1347	936
sgSTK31_2	14410	11951
sgST18_7	4568	2568
sgCDK1_7	1216	1398
sgRBL1_7	4884	2793
sgSTK31_6	2927	1780
sgSTK31_7	4252	3156
sgCDR2_8	3948	2670
sgSTK31_5	8714	7504
sgCDR2_6	7254	4688
sgCDR2_7	3272	3059
sgCDR2_4	5514	3865
sgCDR2_5	1559	1931
sgCDR2_2	4084	3234
sgCDR2_3	7075	5499
sgMESP1_1	6842	4757
sgCDR2_1	6653	5404
sgCDK1_4	875	401
sgTAF7_3	5884	4419
sgGSG2_3	7236	5939
sgTAF7_2	7624	6655
sgTAF7_1	1733	2331
sgMEN1_2	3210	1676
sgMEN1_3	4948	3455
sgZBTB41_8	3448	2785
sgMEN1_1	5605	3771
sgMEN1_6	5793	3307
sgMEN1_7	855	1270
sgMAX_8	6697	3049
sgMEN1_5	4257	2748
sgMAX_6	5121	3639
sgMAX_7	1947	1124
sgMAX_4	3017	1072
sgMAX_5	4237	2137
sgMAX_2	1400	466
sgMAX_3	5601	3347
sgCDK1_5	2239	2268
sgMAX_1	4456	2063
sgTAF7_5	1438	2101
sgZNF614_4	1557	1779
sgRLIM_2	2135	1519
sgZNF414_3	4721	3879
sgTAF7_4	2300	2745
sgZNF696_7	21132	14243
sgRLIM_1	8522	7142
sgCDK2_6	5428	4122
sgHELLS_8	6835	4911
sgZNF619_8	2949	2227
sgRNF114_8	3973	4124
sgHELLS_2	7763	6495
sgHELLS_3	985	878
sgRNF114_7	9842	6369
sgHELLS_1	6322	4554
sgHELLS_6	3959	3117
sgHELLS_7	13168	10845
sgHELLS_4	1401	1239
sgHELLS_5	4734	4107
sgTRIM38_8	5534	4324
sgTCF7L1_6	2518	2656
sgZNF521_3	6012	4129
sgTAF7_8	8943	5686
sgOTP_8	6225	5259
sgRLIM_5	6897	5650
sgZNF521_7	5293	4290
sgZNF521_6	5992	4031
sgTRIM38_1	7738	6009
sgTRIM38_2	8390	5407
sgRLIM_4	6607	4407
sgTRIM38_4	2764	2955
sgTRIM38_5	7007	5655
sgTRIM38_6	3390	2460
sgPINX1_4	4870	3752
sgTHAP4_3	0	0
sgTHAP4_2	3067	2082
sgTHAP4_1	6972	5733
sgTSPY2_3	7621	6634
sgTHAP4_7	21494	16300
sgTHAP4_6	4826	2977
sgTHAP4_5	1262	1521
sgTCF3_1	2267	1599
sgTHAP4_8	6966	3672
sgCUL5_8	5955	5573
sgZNF559_1	11459	6147
sgZNF572_7	4429	3105
sgSAP30L_3	11294	8530
sgTPRX1_1	5550	4350
sgNEUROD6_7	4408	4611
sgZNF574_6	1523	1871
sgTPRX1_3	8254	5934
sgATF7IP_4	4106	2750
sgEED_6	13805	14598
sgEED_7	2988	3661
sgEED_4	3889	5409
sgEED_5	2739	2176
sgEED_2	6680	6115
sgEED_3	4969	4389
sgSFMBT1_8	1717	868
sgEED_1	6001	7485
sgPLAGL2_3	3681	2897
sgPLAGL2_2	5102	4280
sgPLAGL2_1	4012	3218
sgSFMBT1_5	4819	5611
sgPLAGL2_7	9174	7201
sgPLAGL2_6	788	695
sgEED_8	1299	1485
sgPLAGL2_4	2576	1826
sgNCOA6_3	3309	3903
sgZNF276_7	12137	8590
sgNEUROD6_6	5388	4384
sgTPRX1_7	11722	9140
sgNCOA6_2	1048	501
sgPCMT1_7	8139	4495
sgPCMT1_6	3022	2845
sgPCMT1_5	4635	4580
sgPCMT1_4	6370	3968
sgPCMT1_3	7606	7506
sgNCOA6_1	2071	2177
sgPCMT1_1	4843	3640
sgUBTFL1_8	5297	4875
sgZNF572_1	2807	2616
sgZNF211_8	6983	5446
sgZNF211_7	9082	7005
sgNCOA6_7	7039	6972
sgZNF211_5	7013	4106
sgZNF211_4	5295	3624
sgZNF211_3	12408	8467
sgZNF211_2	1990	1493
sgZNF211_1	5370	5322
sgNCOA6_6	3245	2766
sgHSFY1_7	4572	3267
sgHSFY1_6	27242	20856
sgHSFY1_5	5283	3990
sgHSFY1_4	22199	18319
sgHSFY1_3	8561	7649
sgHSFY1_2	11236	10924
sgHSFY1_1	24069	18415
sgSAMD4B_7	3641	1711
sgSAMD4B_8	8740	4347
sgTDRD5_4	9008	6973
sgTDRD5_7	3080	1786
sgTDRD5_6	2401	2001
sgTDRD5_1	1231	876
sgTDRD5_3	4497	2873
sgHSFY1_8	2248	1736
sgGATA5_8	14934	10864
sgZNF696_8	10867	7660
sgNAP1L4_2	12401	9303
sgZNF446_1	1920	1843
sgZNF446_3	6376	4398
sgZNF446_2	11146	6940
sgZNF446_5	4891	4840
sgNAP1L4_1	2795	1724
sgZNF276_5	1541	953
sgNEUROD6_4	4567	2268
sgONECUT2_6	10795	7937
sgONECUT2_7	6971	5082
sgONECUT2_4	2777	1603
sgONECUT2_5	9249	7297
sgONECUT2_2	8073	5216
sgONECUT2_3	6816	4753
sgONECUT2_1	10849	8084
sgTCF4_2	9065	8093
sgPRPF31_1	1137	852
sgZSCAN12_2	5155	5192
sgONECUT2_8	7029	7037
sgNAP1L4_6	4503	3136
sgZNF219_7	3293	3454
sgZNF219_6	2841	2271
sgZNF219_5	157	209
sgZNF219_4	3015	2079
sgZNF219_3	3240	2604
sgNAP1L4_5	13412	10592
sgZNF219_1	3488	3393
sgTBX6_8	8636	6888
sgTBX6_7	9934	8290
sgTBX6_6	3357	2636
sgTBX6_5	2793	2043
sgNAP1L4_4	2061	1693
sgTBX6_3	7652	5802
sgTBX6_2	2328	2473
sgTBX6_1	9029	7445
sgZNF219_8	6675	3863
sgZNF250_8	5645	4965
sgZNF764_5	7345	7756
sgUIMC1_4	1814	1378
sgTCF4_3	4667	3534
sgZNF250_3	1110	950
sgZNF250_1	4058	2662
sgZNF250_6	4418	5259
sgZNF250_7	4433	2071
sgZNF250_4	4449	3211
sgZNF250_5	5178	3242
sgSFMBT2_1	10089	7481
sgNAP1L4_8	10159	7078
sgZNF619_1	2630	2613
sgGATA5_4	6049	5116
sgTCF3_7	263	87
sgZFP90_3	5864	4123
sgKLF10_4	6134	2241
sgKLF10_5	6109	2738
sgKLF10_6	13892	5900
sgKLF10_7	8540	9084
sgKLF10_1	6541	3687
sgKLF10_2	2015	985
sgKLF10_3	6985	3275
sgZFP90_5	4492	2889
sgRYBP_4	4562	4310
sgKLF10_8	15929	8194
sgZFP90_4	3043	2160
sgZNF486_5	2189	2143
sgZNF486_4	9365	5910
sgZNF486_7	8523	5996
sgZNF486_6	14377	11385
sgLMX1B_8	4337	3346
sgLEF1_8	2199	824
sgZNF486_3	7933	5892
sgTOX4_4	1919	761
sgLEF1_5	5468	3526
sgLEF1_4	865	910
sgLEF1_7	1383	2013
sgLEF1_6	6338	3433
sgLEF1_1	7479	5324
sgLMX1B_1	3242	2651
sgLEF1_3	2289	2476
sgLEF1_2	8748	7510
sgTLE4_2	6678	5212
sgGADD45G_1	3917	2082
sgGADD45G_2	4494	2786
sgGADD45G_3	5562	3747
sgTCF4_1	7495	5281
sgZNF559_8	6420	5322
sgGADD45G_6	2090	2360
sgSFMBT2_8	7871	6659
sgGADD45G_8	6656	5488
sgZNF781_5	4925	3108
sgZNF570_1	7012	5432
sgZNF619_7	3302	2250
sgZNF276_1	3771	2581
sgZNF570_7	2126	1377
sgZNF781_6	5853	5700
sgZNF570_6	16211	12366
sgPKN1_2	4738	1954
sgPHF17_1	13880	6282
sgTCF4_6	8534	5107
sgZNF570_5	3724	2581
sgZNF781_8	3425	2516
sgZNF570_4	3735	2377
sgZNF335_4	2139	1886
sgTCF3_8	6293	5177
sgZNF277_6	11449	8260
sgTCF7L1_4	4260	3027
sgTCF4_7	5184	3060
sgSF1_1	143	251
sgSF1_2	2670	2412
sgSF1_3	404	197
sgSF1_4	2031	793
sgSF1_5	4484	2251
sgSF1_6	2087	1876
sgSF1_7	236	150
sgSF1_8	1073	809
sgZNF259_2	4056	1810
sgZNF259_1	9348	7243
sgZNF259_7	12098	9575
sgZNF259_6	1807	876
sgZNF259_5	3161	1732
sgZNF259_4	903	355
INTERGENIC117469	2191	1640
sgZNF418_8	5557	4809
sgZNF655_8	3725	2986
sgCAMTA1_8	3258	2330
sgKLF17_6	9396	6993
sgKLF17_5	4506	2911
sgKLF17_4	10709	8939
sgKLF17_3	8275	5494
sgKLF17_2	7640	4629
sgKLF17_1	10056	8611
sgCAMTA1_1	3846	3113
sgCAMTA1_2	3509	2966
sgCAMTA1_3	7348	5330
sgCAMTA1_4	5788	5222
sgCAMTA1_5	9613	8223
sgCAMTA1_6	2531	1769
sgCAMTA1_7	6214	4630
sgZFP82_1	1908	1685
sgCENPN_8	1012	730
sgZNF398_8	3288	2979
sgNEK9_5	5217	4449
sgCENPN_2	1932	2251
sgCENPN_3	3979	3603
sgZNF398_1	1906	1449
sgCENPN_1	7755	6203
sgCENPN_6	5790	4569
sgCENPN_7	3433	3299
sgCENPN_4	1454	1060
sgCENPN_5	3845	3011
sgADNP2_3	3961	1828
sgADNP2_2	2494	711
sgADNP2_1	2794	2078
sgADNP2_7	3468	2409
sgADNP2_6	13896	13209
sgADNP2_5	5453	3983
sgADNP2_4	6403	4191
sgZNF226_7	6412	3789
sgADNP2_8	1034	973
sgCRB2_4	1426	2143
sgNEK9_1	4835	2917
sgTLX2_8	5771	4321
sgZNF787_3	11016	6907
sgABT1_8	1624	985
sgABT1_7	2722	850
sgABT1_6	3915	2283
sgABT1_5	7096	4048
sgABT1_4	9729	5610
sgABT1_3	2773	2458
sgABT1_2	2145	2018
sgABT1_1	2438	1672
sgTLX2_6	7475	4939
sgZMYM4_4	7831	4520
sgMED12_1	3450	911
sgZNF563_8	16462	11182
sgZNF350_8	5584	4349
sgZNF226_6	5666	5201
sgWBP5_4	6054	5272
sgZNF563_2	3876	2080
sgZNF563_1	4073	2425
sgCDC6_6	441	368
sgZNF563_7	2814	2456
sgMED12_3	5126	1895
sgZNF563_5	1901	1199
sgZNF563_4	5615	3871
sgBATF_2	7048	5659
sgBATF_3	11434	8090
sgTAF11_3	2105	1259
sgBATF_1	6460	5713
sgBATF_6	6687	4628
sgBATF_7	11651	8768
sgBATF_4	9059	7170
sgBATF_5	2516	1571
sgZNF614_3	4567	3550
sgMED12_5	5773	1932
sgBATF_8	8041	8454
sgMTA3_3	7324	6534
sgMTA3_4	3836	3281
sgMTA3_5	6400	5962
sgMTA3_6	3440	3910
sgMED12_4	5965	3609
sgVPS72_8	3686	3550
sgZSCAN2_8	8012	6637
sgMED12_7	12057	9020
sgANKRD32_3	5038	4083
sgSYCP3_8	4689	3779
sgRRN3_3	1812	1463
sgVPS72_3	3320	3402
sgVPS72_4	479	589
sgKLF15_3	1504	1772
sgVPS72_6	3062	2678
sgVPS72_7	3127	2864
sgMED1_1	4525	2967
sgMED1_2	1754	1696
sgMED1_3	1825	1247
sgMED1_4	1854	1157
sgMED1_5	3129	2656
sgMED1_6	2491	1597
sgMED1_7	3619	2988
sgMED1_8	325	50
sgTTLL4_4	14412	14547
sgSREBF1_3	3460	2398
sgZNF276_8	1537	1101
sgTTLL4_2	12389	10836
sgPAX8_3	8193	7533
sgAURKC_3	13255	9844
sgINO80B_2	8610	6490
sgINO80B_1	6762	5362
sgTFDP3_6	11560	10363
sgINO80B_6	1623	1949
sgINO80B_5	2870	3143
sgINO80B_4	10928	7906
sgZMYM4_1	11343	6307
sgTTLL4_1	5258	5807
sgZNF524_4	5863	5157
sgZNF226_3	5159	3177
sgZNF524_6	4630	4652
sgZNF524_7	4488	3067
sgZNF524_1	12345	8928
sgZNF524_2	4798	3796
sgZNF524_3	4624	4921
sgZNF524_8	7084	5035
sgEID1_6	8180	6919
sgZNF655_2	3488	3337
sgZNF860_8	7093	5084
sgZMIZ2_3	3882	2972
sgMNDA_8	6652	5367
sgZNF226_2	2531	1709
sgZMIZ2_1	1725	1903
sgSIRT4_6	2516	1687
sgCHUK_8	7264	6486
sgZMIZ2_6	3786	2328
sgZNF837_8	4550	2847
sgZMIZ2_7	5890	6289
sgRCOR3_3	3552	2926
sgRCOR3_2	4081	3056
sgRCOR3_1	2788	1577
sgRCOR3_7	5196	4171
sgRCOR3_6	2813	2861
sgRCOR3_5	5792	4900
sgRCOR3_4	5348	3405
sgRCOR3_8	2415	1641
sgZFAT_8	9321	7205
sgMIS18BP1_8	5180	4297
sgZNF713_1	2950	1760
sgZNF563_3	6549	4902
sgMIS18BP1_2	2135	3961
sgMIS18BP1_3	4800	4752
sgMIS18BP1_1	1082	1271
sgMIS18BP1_6	291	323
sgMIS18BP1_7	2152	2168
sgMIS18BP1_4	5619	4596
sgMIS18BP1_5	3995	2861
sgTRIP10_6	3487	2155
sgSENP1_2	2013	2424
sgZMYM4_2	6160	3786
sgSMEK1_5	1396	1330
sgSENP1_5	4270	2926
sgZNF335_6	2820	2753
sgSENP1_4	4469	3006
sgCSRP3_5	5901	3436
sgCSRP3_4	4746	3261
sgCSRP3_7	4814	4696
sgCSRP3_6	5960	4826
sgCSRP3_1	6427	4705
sgCSRP3_3	3056	2539
sgCSRP3_2	10888	7922
sgZNF277_4	6041	4558
sgSENP1_6	2358	1516
sgCSRP3_8	11073	10526
sgSAP30L_6	4347	3929
sgZFP90_2	6031	3428
sgSMEK1_8	5048	4090
sgSETD6_2	2414	1854
sgZNF19_3	2751	1138
sgZNF713_3	11777	11232
sgHOXA4_8	12871	10175
sgELF2_1	7003	3471
sgELF2_2	6993	4769
sgELF2_3	7836	5796
sgELF2_4	7470	4543
sgELF2_5	4033	2180
sgELF2_6	5965	2440
sgELF2_7	5443	2799
sgELF2_8	8756	4422
sgHOXA4_1	12660	8739
sgHOXA4_2	10648	8656
sgHOXA4_3	2433	2228
sgHOXA4_4	3235	1681
sgHOXA4_5	1840	1885
sgHOXA4_6	3481	3654
sgHOXA4_7	8369	7187
sgZNF224_3	5876	4567
sgBNC1_3	6297	4332
sgZNF224_1	8609	6025
sgIRF4_8	8573	7504
sgZNF224_6	5274	3109
sgZNF224_5	3129	2889
sgBNC1_2	8130	5829
sgIRF4_4	7527	4024
sgIRF4_5	2560	2865
sgIRF4_6	18808	15194
sgIRF4_7	2305	1306
sgZNF860_1	3896	3636
sgIRF4_1	7139	4257
sgIRF4_2	5190	5700
sgIRF4_3	7176	6309
sgCENPV_2	10459	7572
sgCENPV_3	3666	3119
sgTBL1XR1_8	2960	1781
sgCENPV_1	5729	4134
sgCENPV_6	2638	2449
sgCENPV_7	9708	8666
sgCENPV_4	9619	7776
sgCENPV_5	940	1286
sgTBL1XR1_2	6310	5469
sgBNC1_7	8015	6088
sgCENPV_8	2817	2900
sgTBL1XR1_1	4331	3628
sgTBL1XR1_6	7640	6128
sgZNF549_1	888	799
sgTBL1XR1_4	6469	3765
sgBNC1_6	11503	7200
sgMSRB2_1	1886	1596
sgMSRB2_2	15631	10200
sgMSRB2_3	2754	1567
sgMSRB2_4	13875	12230
sgBNC1_5	3077	3200
sgMSRB2_6	9891	6770
sgMSRB2_7	5581	5259
sgMSRB2_8	6911	5048
sgBNC1_4	2353	2085
sgZNF257_3	2617	2578
sgZNF787_1	3601	2673
sgZFP3_8	6873	4010
sgZNF257_2	7484	5891
sgZNF655_4	2557	2808
sgZNF860_6	2134	2460
sgTRIP10_2	6056	3840
sgZFP3_1	3334	2566
sgZFP3_2	8906	6877
sgTP53BP1_8	9135	7544
sgZFP3_4	1841	1699
sgZFP3_5	994	1142
sgZFP3_6	2610	1783
sgZFP3_7	4080	3197
sgZNF691_2	6731	4549
sgBNC1_8	8654	5534
sgTAF11_7	527	93
sgZNF397_8	5939	4912
sgRBX1_2	3284	771
sgREL_5	7430	8698
sgLRWD1_8	7395	5349
sgTRIP10_1	6253	4148
sgRBX1_3	2701	1048
sgZNF397_1	6660	5917
sgZNF397_2	9847	8535
sgZNF397_3	9894	7148
sgZNF397_4	6645	5548
sgWBP5_7	8832	7643
sgZNF397_6	2895	2448
sgZNF397_7	11435	8853
sgGTF3C2_6	1938	1744
sgGTF3C2_7	2884	2785
sgGTF3C2_4	2716	2764
sgGTF3C2_5	5610	4565
sgGTF3C2_2	1422	592
sgGTF3C2_3	3396	2863
sgCDK2_3	2402	2859
sgGTF3C2_1	1166	750
sgNR2C2_3	7749	6470
sgNR2C2_2	5713	4497
sgNR2C2_1	7960	5736
sgPIAS1_3	8351	5762
sgNR2C2_7	2544	3077
sgNR2C2_6	6112	5502
sgGTF3C2_8	2578	1876
sgNR2C2_4	8044	7124
sgGATA1_4	3935	3038
sgTBX22_3	1226	793
sgRBX1_4	2544	706
sgGATA1_5	3945	3190
sgRBX1_5	5788	3225
sgAKAP1_4	2625	3131
sgZSCAN30_6	3250	2662
sgELK1_4	4867	3637
sgELK1_5	3630	1819
sgELK1_6	6735	4099
sgAKAP1_5	8262	7845
sgELK1_1	1615	1712
sgELK1_2	8090	5298
sgELK1_3	11178	7168
sgPOGZ_3	4041	2428
sgELK1_8	4756	2393
sgGATA1_1	9582	7469
sgILF3_8	3530	1374
sgILF3_5	1670	787
sgILF3_4	4225	2235
sgILF3_7	5016	2752
sgILF3_6	1130	826
sgILF3_1	3841	2997
sgILF3_3	2954	1478
sgILF3_2	7081	5089
sgZNF845_6	8660	7694
sgZNF282_7	2584	3104
sgZNF844_3	3626	1762
sgZNF101_2	8012	6470
sgZNF691_6	2961	2640
sgEXOSC8_8	2786	1060
sgZNF101_1	1569	960
sgRFXANK_8	4555	3602
sgCHUK_6	3174	3074
sgRFXANK_1	4994	4001
sgZNF101_7	2325	2868
sgRFXANK_3	2006	1797
sgREL_1	2973	3211
sgRFXANK_5	6336	4000
sgRFXANK_4	5211	2544
sgRFXANK_7	6262	5339
sgRFXANK_6	5204	3373
INTERGENIC92923	2588	2162
INTERGENIC70589	11326	9129
sgRCOR2_8	4811	2921
sgORC2_2	2300	2466
sgZNF844_2	1237	772
sgZNF101_5	10979	8150
sgRCOR2_2	4240	3224
sgRCOR2_3	545	395
sgWBP5_1	2569	2225
sgRCOR2_1	4996	5255
sgRCOR2_6	3697	2897
sgRCOR2_7	8294	5860
sgRCOR2_4	4220	2395
sgRCOR2_5	2911	2061
sgRIMS3_8	7468	5767
sgTTK_5	2207	1478
sgZNF845_4	11304	8862
sgRIMS3_4	9458	7245
sgRIMS3_5	8103	5505
sgRIMS3_6	10285	9148
sgRIMS3_7	5641	3728
sgRIMS3_1	3655	3131
sgRIMS3_2	2602	2604
sgRIMS3_3	8285	5762
sgSMAD1_8	3291	1106
sgZNF585B_5	7119	4996
sgZNF585B_6	3995	3146
sgZNF585B_7	8098	7266
sgZNF585B_1	903	645
sgZNF585B_2	11111	6974
sgZNF585B_3	4194	3155
sgZNF585B_8	3200	1859
sgENO1_8	1661	1233
sgTTK_8	1698	1096
sgZNF845_5	6897	6076
sgZNF600_1	16759	10830
sgREL_3	4195	2639
sgENO1_2	5068	4697
sgENO1_3	2536	1666
sgZNF628_4	9149	7222
sgENO1_1	12415	8141
sgENO1_6	1063	1041
sgENO1_7	3033	1863
sgENO1_4	4005	3362
sgENO1_5	7181	4523
sgSETD6_4	1379	1221
sgZNF345_8	6783	4637
sgA1CF_7	6735	4368
sgZNF345_5	4048	2347
sgZNF345_4	3719	4251
sgZNF345_7	8360	5893
sgZNF345_6	11170	8356
sgTFAM_4	5529	4156
sgZNF345_3	3430	2456
sgZNF345_2	7708	7067
sgHOXD12_7	8282	8687
sgHOXD12_6	8663	6406
sgHOXD12_5	2434	2797
sgHOXD12_4	1800	1078
sgHOXD12_3	13243	10363
sgHOXD12_2	6053	5892
sgHOXD12_1	5518	5173
sgMBD4_1	9175	5003
sgUSP22_6	2493	3069
sgUSP22_7	2467	3049
sgUSP22_4	4808	5175
sgUSP22_5	1272	1530
sgUSP22_2	4681	4073
sgUSP22_3	3336	3449
sgMBD4_8	2047	2149
sgHOXD12_8	1160	1108
sgZNF521_2	2694	1401
sgA1CF_1	10304	6693
sgUSP21_3	7679	6649
sgSTAT3_7	6167	4585
sgZNF493_8	4453	3311
sgZNF844_6	7491	5960
sgDNMT3L_5	3256	2597
sgDNMT3L_4	3135	2368
sgDNMT3L_7	6065	3540
sgFBXL19_8	3305	2654
sgDNMT3L_1	4405	3389
sgDNMT3L_3	9037	6895
sgDNMT3L_2	4415	3999
sgFBXL19_3	6524	4866
sgFBXL19_2	6149	4619
sgFBXL19_1	2721	1552
sgZNF787_7	10414	5521
sgFBXL19_7	3895	3011
sgFBXL19_6	1005	1124
sgFBXL19_5	3852	2938
sgFBXL19_4	2287	2362
sgUSP21_2	2386	1999
sgDMBX1_8	16397	12292
sgDMBX1_6	1561	777
sgDMBX1_7	3348	2666
sgDMBX1_4	6082	4440
sgDMBX1_5	4660	2585
sgDMBX1_2	2179	1527
sgDMBX1_3	12521	9499
sgDMBX1_1	5634	4339
sgZNF846_8	7803	6741
sgRLIM_3	7017	6147
sgAFF4_1	7059	3668
sgAFF4_2	6153	3811
sgAFF4_3	6341	2446
sgAFF4_4	2212	1448
sgAFF4_5	2960	1667
sgAFF4_6	10912	5054
sgAFF4_7	5705	3654
sgAFF4_8	5886	2969
sgPGR_4	13289	9482
sgRLIM_8	4166	2237
sgZBTB33_5	5749	6325
sgTHAP10_8	5069	3027
sgZBTB33_7	1827	1658
sgZBTB33_6	9372	8200
sgZBTB33_1	2080	2103
sgZBTB33_3	2434	2410
sgZBTB33_2	3285	4117
sgTHAP10_1	6695	4831
sgTHAP10_3	13666	9069
sgTHAP10_2	12435	8934
sgTHAP10_5	2751	2443
sgTHAP10_4	2028	1651
sgTHAP10_7	10182	7640
sgTHAP10_6	2783	1586
sgSAP18_5	809	454
sgSAP18_4	1866	1888
sgSAP18_7	6944	4826
sgSAP18_6	2068	1096
sgSAP18_1	2971	1407
sgZNF764_3	2725	2191
sgSAP18_3	3106	2172
sgSAP18_2	2141	1277
sgZNF846_1	8326	5115
sgSAP18_8	4324	2864
sgZNF764_8	14178	10452
sgZNF84_7	7155	7108
sgZNF846_3	10146	6443
sgZNF334_2	5362	4098
sgZNF84_1	7382	6277
sgNEK9_4	7850	6743
sgMED12_8	8914	2244
sgNEK9_6	7206	5256
sgNEK9_7	8009	6782
sgZNF274_1	9679	6416
sgNEK9_2	5081	5275
sgACTR3_8	7885	3225
sgACTR3_7	4454	2765
sgACTR3_6	4841	3210
sgACTR3_5	4798	3236
sgACTR3_4	9156	6057
sgACTR3_3	2762	1679
sgACTR3_2	7980	7225
sgACTR3_1	1869	1625
sgMED12_6	7462	3274
sgPAX8_6	4186	2443
sgPAX8_7	7014	6882
sgPAX8_4	8395	5505
sgPAX8_5	7178	4517
sgPAX8_2	13681	11399
sgBNIP3_8	2770	2531
sgPAX8_1	2793	2035
sgSIRT4_1	3442	2457
sgSIRT4_2	2345	1239
sgSIRT4_3	3518	3289
sgSIRT4_4	6084	5894
sgSIRT4_5	4516	2954
sgPAX8_8	10982	9337
sgSIRT4_7	5625	5276
sgSMEK1_3	3794	5535
sgDNTT_8	3872	4219
sgSMEK1_1	11181	17287
sgZNF274_2	5101	3602
sgSMEK1_7	1959	1152
sgSMEK1_6	5650	7785
sgZNF846_4	4081	2355
sgSP2_4	5992	5353
sgDNTT_1	2526	1921
sgZNF84_8	5834	3780
sgDNTT_3	8381	7400
sgDNTT_2	6351	5424
sgDNTT_5	7754	5766
sgDNTT_4	6487	5809
sgDNTT_7	5874	5031
sgDNTT_6	7053	6413
sgPHF11_6	7179	4719
sgSMYD5_5	16011	14556
sgSP2_6	4235	3628
sgPOLE3_6	1980	1472
sgPHF11_7	5151	5418
sgTRIM3_7	2310	1925
sgCSNK2A1_5	1027	1566
sgPHF11_4	3547	2087
sgZNF844_8	1235	1936
sgTBX22_1	10732	11618
sgTBX22_2	7002	6039
sgPHF11_5	6177	3505
sgTBX22_4	10939	10239
sgTBX22_5	5840	5212
sgTBX22_6	3249	2938
sgTBX22_7	8734	7156
sgTBX22_8	4796	4147
sgPHF11_3	5208	4972
sgHINFP_1	2665	3203
sgTTK_2	5848	4686
sgHINFP_3	2865	4035
sgHINFP_2	1875	2759
sgHINFP_5	1688	3451
sgHINFP_4	1896	3261
sgHINFP_7	2336	4249
sgHINFP_6	7432	10568
sgHINFP_8	2624	2361
sgCSNK2A1_4	2745	1258
sgPHF11_1	4883	3916
sgZNF274_4	6538	3952
sgGRHL2_5	12548	6921
sgGRHL2_4	5753	2730
sgGRHL2_7	4120	2603
sgGRHL2_6	5677	3652
sgGRHL2_1	11934	7798
sgGRHL2_3	5624	3987
sgGRHL2_2	8967	7507
sgZNF524_5	2838	2157
sgPROX2_6	803	849
sgSPOP_5	13639	9334
sgGRHL2_8	1604	1059
sgSP2_8	776	690
sgZNF274_5	9376	5328
sgNAA60_8	3063	1569
sgHSPA1A_2	8546	6851
sgGADD45G_4	4259	3319
sgZNF81_3	5334	5496
sgZNF454_1	4118	3775
sgNAA60_1	3320	3379
sgNAA60_2	3308	2029
sgNAA60_3	3635	2670
sgNAA60_4	14312	10912
sgZNF454_2	6787	6258
sgNAA60_6	1822	2112
sgNAA60_7	4998	2629
sgMSL1_3	5973	4238
sgRUNX1T1_3	2688	1591
sgZNF454_3	9115	7441
sgZNF248_4	7166	4456
sgCSNK2A1_6	2685	1872
sgRUNX1T1_2	15764	13245
sgZNF454_4	14017	11575
sgZNF274_6	11121	7256
sgRUNX1T1_1	9066	6581
sgZNF454_5	9516	6473
sgZNF80_1	2164	978
sgFOXN1_4	10706	8098
sgRUNX1T1_7	7989	6730
sgNEK9_3	2590	2687
sgSETD5_8	2515	2703
sgRUNX1T1_6	7073	5395
sgDLX2_8	6265	4615
sgZNF80_3	4139	3550
sgRUNX1T1_5	11493	11600
sgUBE2H_8	2384	1511
sgDLX2_1	4798	3307
sgZNF274_7	5983	3522
sgDLX2_3	3272	2869
sgDLX2_2	2045	2123
sgDLX2_5	3066	2607
sgDLX2_4	5404	6254
sgDLX2_7	4049	4133
sgDLX2_6	8000	5792
sgCTNNB1_3	3896	2615
sgCTNNB1_2	8370	5602
sgCTNNB1_1	5214	4155
sgCTNNB1_7	3529	2825
sgCTNNB1_6	5216	3574
sgCTNNB1_5	2974	2238
sgCBX2_3	10917	8163
sgCTNNB1_8	3111	1777
sgZFX_6	6695	5328
sgZFP1_7	9817	6081
sgZNF80_8	9383	9020
sgFAM20C_7	13614	10113
sgZNF629_8	5454	5060
sgSETD5_1	1771	858
sgZNF486_1	5221	3771
sgWBP5_2	3307	2638
sgFAM20C_1	13777	10752
sgZIC1_4	5960	3371
sgCASK_8	2189	1814
sgZIC1_6	3613	3015
sgZIC1_7	3902	3558
sgFAM20C_2	7009	3785
sgPMS1_8	4905	3296
sgZIC1_3	12649	11629
sgCASK_1	7649	4121
sgPMS1_7	3614	2600
sgCASK_3	1880	923
sgCASK_2	7657	4900
sgCASK_5	827	774
sgCASK_4	4032	3501
sgCASK_7	3329	2236
sgCASK_6	3450	2813
sgALX3_7	4457	2089
sgALX3_6	3131	2270
sgALX3_5	2521	1425
sgALX3_4	3617	2680
sgALX3_3	2449	1804
sgALX3_2	9027	6789
sgALX3_1	3359	2171
sgZNF658_6	1815	1642
sgZNF658_7	2753	2100
sgZNF658_4	6902	6529
sgZNF658_5	10091	8569
sgZNF658_2	8688	5954
sgLHX4_5	2753	1872
sgALX3_8	9262	6076
sgZNF419_8	5328	4561
sgZNF285_3	7635	5068
sgZNF93_3	9415	9091
sgZNF93_4	2690	3034
sgZNF93_5	5880	4682
sgZNF93_6	2211	1689
sgZNF93_7	1781	1100
sgZNF419_1	11343	8445
sgLHX4_3	2469	1650
sgRAD54L2_8	12211	7793
sgZNF419_2	16431	11904
sgZNF419_5	7392	3083
sgZNF419_4	5526	3799
sgZNF419_7	3975	3149
sgZNF419_6	6300	4153
sgKANSL2_2	3644	4092
sgNEUROG3_8	8675	7463
sgREL_8	861	636
sgKANSL2_3	1724	2368
sgNEUROG3_3	2347	2107
sgNEUROG3_2	5202	3619
sgNEUROG3_1	10540	10363
sgREL_6	3629	2269
sgNEUROG3_7	11039	7954
sgNEUROG3_6	9110	6552
sgNEUROG3_5	4529	4624
sgNEUROG3_4	7680	6371
sgZNF285_4	5747	4996
sgKANSL2_1	2061	2530
sgPRKAB1_1	5685	4804
sgKANSL2_6	2338	1668
sgUSP15_5	9182	8851
sgCDK17_1	3966	2876
sgZNF284_1	4111	2689
sgZNF75A_8	4986	4297
sgKANSL2_7	3185	1322
sgZNF486_2	4259	3344
sgZNF432_5	2483	1988
sgKANSL2_4	1028	1526
sgPHTF1_3	8396	7155
sgZNF490_1	3086	2760
sgZNF490_2	5805	5336
sgZNF490_3	8975	7784
sgZNF490_4	11552	7097
sgZNF490_5	6272	4032
sgZNF490_6	9994	6342
sgZNF490_7	13343	8247
sgZNF490_8	6635	4135
sgPDLIM5_8	8965	7399
sgZNF443_5	1375	1299
sgPDLIM5_2	0	0
sgPDLIM5_3	6131	2813
sgPDLIM5_1	4182	4301
sgPDLIM5_6	4937	3643
sgPDLIM5_7	5346	3529
sgPDLIM5_4	3700	3340
sgPDLIM5_5	5379	5801
sgPRKAA2_2	4131	3437
sgKMT2C_3	3482	2071
sgPRKAA2_1	11629	7162
sgPRKAA2_6	3962	3814
sgPRKAA2_7	2860	2843
sgPRKAA2_4	3926	3465
sgKMT2C_2	4912	2753
sgZNF284_3	3718	2333
sgPRKAA2_8	1547	1034
sgKMT2C_1	6046	3828
sgFAM175A_4	3417	3086
sgBCORL1_3	7304	5256
sgFBRS_2	4772	3930
sgACTR3B_3	7776	6823
sgPHTF1_5	6945	4473
sgKMT2C_7	4602	3777
sgKMT2C_6	6813	6726
sgKMT2C_5	6611	4436
sgZNF213_2	2273	1327
sgKMT2C_4	1101	785
sgWHSC1_1	8114	5910
sgZFAND6_8	2790	2775
sgPHTF1_4	730	773
sgPROX2_8	5874	3780
sgSUV420H2_5	5804	5182
sgSUV420H2_4	2859	2098
sgSUV420H2_7	8513	6402
sgSUV420H2_6	6710	4186
sgSUV420H2_1	8300	5773
sgZFAND6_7	2175	1895
sgSUV420H2_3	10367	7875
sgSUV420H2_2	4625	2894
sgSIRT5_7	7926	6553
sgKMT2C_8	1607	1108
sgZNF284_5	4395	2509
sgSAP30L_8	5064	3321
sgZZZ3_8	7462	7044
sgPHOX2A_3	5437	4046
sgPHOX2A_2	13698	9701
sgPHOX2A_1	7442	6023
sgZZZ3_5	3080	1694
sgPHOX2A_7	4424	2636
sgPHOX2A_6	9497	5720
sgPHOX2A_5	1719	1515
sgPHOX2A_4	6918	4739
sgCBX6_6	14852	12539
sgPHTF1_7	3354	3113
sgMID1_8	5000	3951
sgARNT2_4	5360	2622
sgMID1_4	9621	7659
sgMID1_5	8651	7737
sgMID1_6	11793	8181
sgMID1_7	8280	5598
sgCBX6_4	5928	3561
sgMID1_2	8265	5828
sgMID1_3	6026	5482
sgPDS5A_7	2139	1625
sgPDS5A_6	3617	3540
sgPDS5A_5	1420	1092
sgCBX6_5	7923	3558
sgPDS5A_3	8246	6396
sgPDS5A_2	4113	3527
sgPDS5A_1	1349	1604
sgGLYR1_8	2873	2536
sgGLYR1_7	3142	2697
sgGLYR1_6	1900	1737
sgGLYR1_5	6818	4035
sgCTNNB1_4	10496	9208
sgGLYR1_3	11613	8947
sgGLYR1_2	2774	2582
sgGLYR1_1	3810	2144
sgLHX8_6	8329	6298
sgPHTF1_6	1584	1057
sgSMEK1_4	4446	6363
sgLHX8_5	6958	5918
sgCBX6_1	6922	5110
sgOGT_7	2743	1076
sgMEAF6_5	5747	3346
sgMEAF6_4	10740	6495
sgMEAF6_7	3079	3018
sgMEAF6_6	4455	3718
sgMEAF6_1	3559	2343
sgZNF19_8	11705	10796
sgMEAF6_3	2707	1491
sgZFP28_1	15958	11060
sgPOU3F4_7	7064	4953
sgZFP28_2	4128	2922
sgSP140_8	9261	7063
sgNFYC_7	3905	3096
sgTSC22D4_1	7248	5858
sgTSC22D4_6	5904	4278
sgTSC22D4_7	11393	8249
sgTSC22D4_4	6128	4336
sgTSC22D4_5	5417	5482
sgSP140_1	3699	2597
sgSP140_2	1472	1690
sgSP140_3	5469	4583
sgSP140_4	2668	2329
sgNFYC_5	3706	3206
sgSP140_6	4835	4907
sgSP140_7	11763	10032
sgTRIP4_1	3772	2117
sgNFYC_4	1987	1127
sgFAM175A_5	2727	2219
sgZFP28_6	8147	6763
sgZNF76_8	8293	6158
sgZNF443_3	7129	5068
sgNFYC_3	2773	3102
sgZNF76_5	7824	7380
sgTRIM25_5	12513	9764
sgZNF76_3	4802	3138
sgPHTF1_8	2437	2364
sgZNF76_1	2485	1704
sgNFYC_2	5398	5430
sgHCFC1_5	1351	1923
sgHCFC1_4	1402	2226
sgHCFC1_7	2787	2697
sgHCFC1_6	2421	3424
sgHMBOX1_8	5170	3541
sgNFYC_1	2324	2314
sgHCFC1_3	4985	6730
sgHCFC1_2	2619	4234
sgHMBOX1_4	1583	1565
sgHMBOX1_5	4802	3791
sgFKBP2_3	7128	6119
sgHMBOX1_7	1953	2880
sgFKBP2_5	3518	2525
sgHCFC1_8	2236	2537
sgHMBOX1_2	6726	5099
sgHMBOX1_3	5377	5478
sgZNF45_2	7877	6618
sgZNF705A_4	7263	5920
sgZNF496_2	20765	18274
sgZCCHC11_4	2233	1085
sgZNF45_5	6432	4776
sgZNF548_1	6575	4009
sgSRSF3_3	153	128
sgZNF45_4	4209	3306
sgZNF215_8	2988	2394
sgZNF45_7	8110	6116
sgOGT_2	6992	4822
sgZNF45_6	1458	1138
sgZNF560_4	1147	826
sgBCORL1_6	16875	13374
sgZNF496_3	7036	5201
sgNAA60_5	5180	4050
sgZNF81_4	2606	3002
sgZCCHC11_2	3203	2266
sgPRKAB1_3	5581	3460
sgZNF593_2	2796	2090
sgZNF593_3	4652	2994
sgOIP5_8	6025	4418
sgZNF593_1	9629	5838
sgZNF593_6	7227	4909
sgZNF593_7	8015	4111
sgZNF593_4	6498	4484
sgZNF593_5	4182	2417
sgOIP5_2	7964	7015
sgOIP5_3	8223	4632
sgZNF593_8	9271	5765
sgOIP5_1	7226	6185
sgOIP5_6	5739	3407
sgOIP5_7	10882	9407
sgOIP5_4	3588	2813
sgOIP5_5	2401	2348
sgHN1L_6	12801	9813
sgHN1L_7	9471	7970
sgHN1L_4	1689	1384
sgHN1L_5	3953	2478
sgHN1L_2	11159	9496
sgHN1L_3	6455	5803
sgZNF232_8	9264	7590
sgHN1L_1	4320	2975
sgZNF232_6	9280	4554
sgZNF232_7	12470	8547
sgZNF232_4	3107	3115
sgZNF232_5	3139	2042
sgZNF232_2	3101	2242
sgZNF232_3	6161	4901
sgHN1L_8	2585	2180
sgZCCHC11_8	1867	1063
sgZNF710_8	8117	6135
sgSAP30BP_4	2667	4129
sgSKP1_8	956	1160
sgSKP1_4	1819	1071
sgSAP30BP_3	1239	942
sgSKP1_6	4095	2805
sgZNF215_4	15234	10509
sgBCORL1_4	2854	2704
sgSKP1_2	8314	6742
sgSAP30BP_2	7930	8357
sgZNF160_1	6268	5047
sgZNF160_2	9021	5179
sgZNF160_3	7127	4891
sgZNF160_4	6616	5854
sgSAP30BP_1	733	770
sgZNF160_6	2840	1822
sgZNF160_7	2605	2302
sgZNF160_8	1911	1380
sgEID2_2	4788	3681
sgEID2_1	5809	2920
sgZNF442_2	1876	1184
sgEID2_6	3433	1322
sgEID2_5	5022	2812
sgEID2_4	5018	3116
sgSERTAD1_6	5562	3844
sgPMS1_6	3179	3564
sgSERTAD1_4	8788	6237
sgSERTAD1_5	8642	6032
sgSERTAD1_2	775	652
sgSERTAD1_3	4030	3752
sgSERTAD1_1	9413	8375
sgDDX21_1	5332	2061
sgTWIST2_8	14264	11670
sgFAM175A_2	6043	5025
sgBCORL1_5	10584	9151
sgZNF705A_8	2968	1235
sgPMS1_4	899	509
sgSERTAD1_8	10844	7808
sgTP53_6	4629	3781
sgMED26_8	1169	560
sgPMS1_5	8432	8186
sgZNF749_5	7509	4802
sgMAP3K7_4	2373	1002
sgOLIG3_8	4094	3642
sgOLIG3_6	4690	3881
sgOLIG3_7	3902	3805
sgOLIG3_4	1590	973
sgOLIG3_5	4830	3149
sgOLIG3_2	4956	5247
sgOLIG3_3	12115	7891
sgOLIG3_1	12045	10193
sgSMYD5_8	4638	4469
sgZNF629_5	1049	1062
sgHOXD1_8	3614	2395
sgHOXD1_6	10628	7908
sgHOXD1_7	6106	4211
sgHOXD1_4	4756	4699
sgHOXD1_5	3131	1706
sgHOXD1_2	2178	1612
sgHOXD1_3	3951	3728
sgSMYD5_4	3930	2999
sgHOXD1_1	9268	6290
sgTCF12_4	1266	1076
sgTCF12_5	3741	2063
sgTCF12_6	6132	3256
sgTCF12_7	9190	5375
sgZNF227_7	5485	3629
sgTCF12_1	3574	2309
sgTCF12_2	1613	954
sgTCF12_3	1232	347
sgVSX2_1	693	622
sgVSX2_2	10603	8015
sgVSX2_3	2633	2971
sgTCF12_8	3537	3315
sgVSX2_5	8002	4609
sgVSX2_6	5983	5632
sgVSX2_7	5536	6013
sgWHSC1L1_1	9164	5414
sgTWIST2_3	4534	2679
sgZNF561_4	5274	3938
sgWHSC1L1_3	2637	2242
sgFOXC1_4	13208	7322
sgZNF273_3	3783	3444
sgWHSC1L1_2	3975	3511
sgZBTB7C_1	9601	9301
sgZBTB7C_3	10957	7557
sgZBTB7C_2	452	59
sgZBTB7C_5	2657	2278
sgZBTB7C_4	3762	3259
sgZBTB7C_7	1244	1188
sgZBTB7C_6	12490	10095
sgZBTB7C_8	8241	6297
sgERBB4_6	10641	10817
sgZNF561_7	5461	4396
sgE2F8_4	2996	2668
sgE2F8_5	2792	2185
sgE2F8_6	1393	575
sgE2F8_7	3171	1793
sgE2F8_1	818	694
sgE2F8_2	8752	6960
sgE2F8_3	2084	1252
sgIKZF5_3	2494	2793
sgIKZF5_2	4762	6086
sgIKZF5_1	7046	6851
sgTGIF2_5	10254	9181
sgIKZF5_7	3807	2776
sgIKZF5_6	1812	2072
sgIKZF5_5	5659	5324
sgIKZF5_4	4497	3711
sgTADA1_3	902	1805
sgTADA1_2	2638	1907
sgTADA1_1	4376	4398
sgTADA1_7	4071	4113
sgTADA1_6	3771	2803
sgTADA1_5	3793	5064
sgTADA1_4	1897	1430
sgZEB2_8	2525	2387
sgZNF561_6	4836	2520
sgSALL2_8	15265	12577
sgZNF93_1	6517	4854
sgSALL2_1	8381	7260
sgSALL2_2	5027	4943
sgSALL2_3	258	202
sgSALL2_4	5843	5455
sgSALL2_5	4122	2857
sgSALL2_6	2131	1392
sgFOXC1_8	4980	3567
sgZNF616_8	15305	12963
sgZNF691_8	2789	1923
sgHMGA1_8	4715	3951
sgASF1B_8	8275	6089
sgFAM175A_8	2993	1968
sgHMGA1_4	1791	1310
sgHMGA1_5	4843	4213
sgHMGA1_6	4142	3804
sgHMGA1_7	1771	1785
sgASF1B_1	6174	4601
sgHMGA1_1	2122	2273
sgHMGA1_2	4230	3609
sgASF1B_2	1545	1449
sgSOX10_7	12961	11403
sgSOX10_6	8157	5330
sgSOX10_5	14299	8825
sgSOX10_4	5408	4043
sgSOX10_3	1743	1870
sgSOX10_2	11464	8362
sgSOX10_1	9001	7777
sgZXDC_1	2895	2547
sgSOX10_8	4833	4142
sgZNF93_8	4457	4208
sgSMNDC1_6	237	366
sgEXOSC3_1	1494	1398
sgZNF335_5	1991	1721
sgZNF419_3	15210	9734
sgOGT_8	796	537
sgRNF217_8	4206	2604
sgRNF217_5	7483	6968
sgRNF217_4	14825	11506
sgRNF217_7	4709	2241
sgRNF217_6	7748	6911
sgRNF217_1	5879	5355
sgRNF217_3	5021	3339
sgRNF217_2	4430	2885
sgJMJD4_1	1032	999
sgMLX_4	9427	7945
sgJMJD4_3	9648	6221
sgJMJD4_2	7912	3753
sgJMJD4_5	5913	4636
sgJMJD4_4	6820	4044
sgJMJD4_7	7538	5111
sgHOXA13_8	6892	6586
sgHOXA13_7	4266	3815
sgHOXA13_6	4290	3447
sgHOXA13_5	5488	4597
sgHOXA13_4	6667	6914
sgHOXA13_3	2867	2744
sgHOXA13_2	5747	4931
sgHOXA13_1	4308	3878
sgGSC_4	5583	4918
sgZNF20_2	4627	2556
sgZNF20_3	2093	1792
sgHP1BP3_5	4304	3445
sgRNF40_7	7691	4995
sgZNF20_6	1156	945
sgZNF20_7	14489	10982
sgZNF20_4	8943	7207
sgZNF20_5	3371	3159
sgZNF20_8	5470	3736
sgSMNDC1_4	2973	3678
sgHP1BP3_8	615	608
sgZNF561_2	13321	9169
sgPAK2_2	6477	5147
sgZZZ3_7	3635	2438
sgGSC_8	11796	10227
sgZNF433_1	14744	11047
sgPRPF31_6	4168	2543
sgSMNDC1_3	2032	3385
sgDLX6_5	8113	6399
sgNAP1L5_8	11809	6916
sgTHRAP3_8	5040	2793
sgDLX6_4	2595	1430
sgNAP1L5_2	8464	6645
sgNAP1L5_3	4175	2465
sgTHRAP3_7	7612	4139
sgNAP1L5_1	403	607
sgNAP1L5_6	3595	2988
sgNAP1L5_7	5189	4949
sgNAP1L5_4	16469	12367
sgNAP1L5_5	5629	4341
sgDLX6_6	10269	7913
sgTRIP4_2	2673	2461
sgTLE4_7	8457	7106
sgDLX6_1	8287	5486
sgSMNDC1_2	2272	2045
sgCHTOP_4	5285	4973
sgPRRX2_5	9658	6201
sgZNF707_8	13476	8263
sgZNF335_1	2477	1984
sgACTR6_4	1856	1185
sgZNF846_5	7066	5702
sgDLX6_2	7149	6638
sgZNF706_2	10790	6284
sgSMNDC1_1	2360	1971
sgE2F1_5	7522	6913
sgE2F1_4	4403	4224
sgE2F1_7	5286	4438
sgE2F1_6	12006	8161
sgE2F1_1	6903	6179
sgE2F1_3	6340	5374
sgE2F1_2	3652	3409
sgKDM4B_6	8052	6823
sgKDM4B_7	3705	2746
sgKDM4B_4	6221	3409
sgKDM4B_5	15633	10779
sgKDM4B_2	7732	4401
sgE2F1_8	8764	6363
sgKDM4B_1	1418	748
sgNHLH1_5	9512	6314
sgNHLH1_4	2120	1876
sgNHLH1_7	1391	979
sgNHLH1_6	8400	7287
sgNHLH1_1	2685	2581
sgNHLH1_3	7925	5467
sgNHLH1_2	8543	6422
sgZNF98_8	4108	4205
sgNHLH1_8	9234	7838
sgZZZ3_3	8141	5441
sgTLX3_3	9695	7728
sgZNF273_1	2649	1727
sgZNF98_6	168	28
sgTLX3_4	7533	5031
sgUCHL5_8	6527	4671
sgZNF678_2	1818	1054
sgZNF620_8	10129	10578
sgKLF9_8	3666	3772
sgKLF9_5	10279	7343
sgKLF9_4	6888	4717
sgKLF9_7	4973	3225
sgKLF9_6	6856	5553
sgKLF9_1	7802	5348
sgKLF9_3	8176	6340
sgKLF9_2	12210	9366
sgHDGF_8	2983	2447
sgZNF846_6	3335	2292
sgZNF480_8	6736	4585
sgHDGF_1	1487	578
sgHDGF_2	3571	2556
sgHDGF_3	3972	4388
sgHDGF_4	4161	2992
sgHDGF_5	4609	2715
sgHDGF_6	8760	6146
sgHDGF_7	3359	2473
sgMEFV_1	4362	4114
sgSTAT4_1	4016	3823
sgMEFV_3	5476	3881
sgMEFV_2	3341	2508
sgMEFV_5	6589	3477
sgMEFV_4	7907	7583
sgMEFV_7	4757	2892
sgMEFV_6	6464	6729
sgSTAT4_8	10072	9216
sgMEFV_8	3975	2590
sgSMYD4_7	4296	3976
sgNR1I3_3	2461	1709
sgNR1I3_2	3456	2820
sgNR1I3_1	7607	5922
sgZNF335_7	488	539
sgNR1I3_7	6964	4485
sgNR1I3_6	12404	8415
sgNR1I3_5	4890	2334
sgNR1I3_4	4925	4899
sgTCEAL1_5	5760	4260
sgTCEAL1_4	5630	4631
sgTCEAL1_7	8617	6843
sgNR1I3_8	3073	2583
sgTCEAL1_1	3030	1647
sgTCEAL1_3	2582	1157
sgTCEAL1_2	6126	4411
sgKLF1_5	4767	2960
sgKLF1_4	8637	5112
sgKLF1_7	6024	4903
sgKLF1_6	6300	3839
sgKLF1_1	1851	1049
sgZEB2_3	6932	5086
sgKLF1_3	3528	2622
sgKLF1_2	11720	7715
sgKLF1_8	8424	5909
sgNKX2-5_5	3788	2709
sgZNF678_5	6788	5575
sgYWHAB_7	5422	5143
sgLHX5_6	9856	7870
sgLHX5_7	7573	6323
sgLHX5_4	6539	4960
sgLHX5_5	5681	5026
sgLHX5_2	1174	690
sgLHX5_3	3225	1998
sgLHX5_1	1804	857
sgMNX1_3	6844	5600
sgMNX1_2	10144	7956
sgMNX1_1	8277	7466
sgSMYD4_5	1073	857
sgMNX1_7	15961	12556
sgMNX1_6	3877	2621
sgLHX5_8	7086	5125
sgMNX1_4	5839	6211
sgARID4A_6	11023	6990
sgARID4A_7	2307	1667
sgARID4A_4	5101	4370
sgARID4A_5	3238	2521
sgARID4A_2	1642	1170
sgARID4A_3	1590	966
sgTFAP4_3	4196	2000
sgARID4A_1	5224	4029
sgSMAD2_1	665	209
sgSMAD2_3	3517	3225
sgSMAD2_2	6075	4785
sgSMAD2_5	5620	3326
sgSMAD2_4	4647	3654
sgARID4A_8	4146	2560
sgSMAD2_6	5533	2920
sgTNRC6A_6	5649	4672
sgZNF777_2	7600	6059
sgSMYD4_4	4307	3446
sgZNF846_2	8438	8205
sgUSP15_3	949	785
sgZNF275_8	2529	2200
sgZNF678_7	3581	3601
sgZNF275_1	9534	7998
sgZNF620_3	6453	4292
sgZNF275_3	6502	6644
sgTNRC6A_2	1858	1721
sgZNF275_5	11520	11305
sgZNF275_4	5210	4327
sgZNF275_7	4157	2210
sgZNF275_6	6894	6070
sgTAF12_6	868	1226
sgZNF714_8	3422	2523
sgCHRAC1_8	12687	9077
sgCHRAC1_7	5060	3117
sgCHRAC1_6	4274	2370
sgCHRAC1_5	5453	4705
sgCHRAC1_4	14298	10002
sgCHRAC1_3	2769	968
sgCHRAC1_2	11704	9549
sgCHRAC1_1	3786	2651
sgZNF714_4	13247	11588
sgEID2B_2	2419	1652
sgRUNX3_1	11974	7164
sgSETMAR_4	4227	3736
sgZNF620_2	4168	3231
sgTAF12_2	2324	4397
sgZEB2_7	8018	6649
sgZNF394_3	532	450
sgSMARCD2_2	11203	9964
sgSMARCD2_3	10076	6663
sgSMARCD2_1	2393	1504
sgSMARCD2_6	1681	1929
sgSMARCD2_7	6502	6842
sgSMARCD2_4	7162	5077
sgRFX4_2	4292	3750
sgSMARCD2_8	3712	2273
sgTAF12_1	7279	8481
sgSOX1_2	15363	12534
sgZNF629_3	7029	5124
sgRUNX3_6	10460	7898
sgZBTB6_4	6880	6702
sgZNF620_1	6191	5104
sgZNF543_7	5795	4492
sgEXOSC2_1	2203	1096
sgZNF429_4	5303	4942
sgSOX1_4	21464	16157
sgZNF429_6	8917	7290
sgZNF429_7	3951	2031
sgZNF429_1	9008	8271
sgZNF429_2	1408	1346
sgRFX4_6	4619	4315
sgEVX2_4	5812	5434
sgEVX2_5	3830	2670
sgEVX2_6	5771	6306
sgEVX2_7	10203	8788
sgLRRC14_1	2349	1841
sgEVX2_1	8929	5450
sgEVX2_2	5247	3087
sgEVX2_3	6626	4087
sgSOX1_7	21667	16206
sgEVX2_8	2010	2316
sgLRRC14_8	2257	1813
sgZNF706_8	5431	4368
sgUSP12_1	6398	5032
sgZNF786_2	5031	4847
sgZNF707_5	8620	7076
sgZNF174_3	8147	7365
sgZNF700_4	2898	1990
sgSMYD4_8	6671	5090
sgZFP64_2	4020	3399
sgRFX4_8	4183	4281
sgZFP64_4	20103	16381
sgZFP64_5	9104	6833
sgZFP64_6	4559	3832
sgZFP64_7	6135	4606
sgZFP64_8	5194	4051
sgTULP2_3	6097	4763
sgTULP2_2	5665	3579
sgTULP2_1	4148	2954
sgYWHAB_1	567	626
sgTULP2_7	11241	7626
sgTULP2_6	7601	6436
sgTULP2_5	6100	3866
sgTULP2_4	6608	4928
sgZNF707_4	7528	3668
sgTULP2_8	7417	4469
sgTMF1_8	3664	3869
sgTRIM66_1	7089	6014
sgUSP44_1	1467	874
sgZNF776_2	8123	6848
sgUSP44_6	5451	4426
sgTRIM66_3	6345	3835
sgUIMC1_6	1688	1530
sgZNF620_6	8768	5491
sgTMF1_5	2559	2154
sgTRIM66_2	797	641
sgBAP1_7	5591	4643
sgZFP37_5	11562	9967
sgAPOBEC2_6	5270	4529
sgZNF777_4	11109	9090
sgUSP44_5	7018	6409
sgZFP37_6	6805	4571
sgZNF22_8	4583	4512
sgTRIM66_4	9219	6804
sgZFP37_7	6095	5026
sgZNF776_1	8874	7376
sgTRIM66_7	4178	3130
sgPRKAA2_3	2203	2239
sgNR1H4_8	3460	3789
sgZNF620_5	9368	7774
sgZFP57_5	3712	3265
sgZFP37_2	4590	5636
sgTRIM66_8	5854	4792
sgZFP37_3	10631	6863
sgUSP21_4	5727	3470
sgKDM4B_3	5849	2451
sgBCOR_2	3609	3028
sgDDX21_4	2286	1039
sgNR1H4_3	9253	8088
sgPRKAA2_5	4661	2321
sgCHTOP_7	902	1103
sgC11orf30_2	7043	7088
sgC11orf30_3	7493	6937
sgBMI1_8	5531	4570
sgC11orf30_1	4024	3688
sgC11orf30_6	4178	2397
sgC11orf30_7	4298	3237
sgC11orf30_4	7940	4766
sgHIST1H4L_1	8825	6259
sgBMI1_2	4960	5082
sgBMI1_3	11427	11350
sgC11orf30_8	1032	1229
sgBMI1_1	3494	3025
sgBMI1_6	733	571
sgBMI1_7	2783	2223
sgBMI1_4	9063	8098
sgBMI1_5	3483	2915
sgZNF776_7	1378	1184
sgJDP2_4	13874	9719
sgSATB2_8	3893	4181
sgSATB2_6	3512	4088
sgJDP2_3	5198	3173
sgSATB2_4	10190	8053
sgSATB2_5	1122	1107
sgSATB2_2	4486	3176
sgSATB2_3	0	0
sgJDP2_2	8822	4475
sgCREB3L3_2	6412	4192
sgCREB3L3_3	9445	5647
sgCREB3L3_1	4471	4115
sgCREB3L3_6	12575	8731
sgCREB3L3_7	1351	674
sgCREB3L3_4	3781	2135
sgCREB3L3_5	10527	8051
sgCREB3L3_8	4035	3115
sgHIST1H4L_7	8202	7481
sgCIAO1_5	5050	4604
sgPOU5F2_5	13845	10250
sgPFDN5_3	7053	5461
sgPFDN5_2	5799	4932
sgPFDN5_1	9539	8094
sgCIAO1_4	3040	1694
sgPFDN5_7	1557	1705
sgPFDN5_6	6862	6183
sgPFDN5_5	2299	2361
sgPFDN5_4	4306	3807
sgMLX_2	2079	1609
sgCIAO1_3	3879	2569
sgVEZF1_4	6697	5651
sgPFDN5_8	971	976
sgVEZF1_2	5034	4683
sgVEZF1_3	3394	2144
sgCIAO1_2	1939	1345
sgPADI6_4	578	335
sgPADI6_5	7023	5864
sgPADI6_6	5826	3863
sgPADI6_7	8512	5044
sgRFX8_3	4679	2052
sgCIAO1_1	13516	7452
sgPADI6_2	16161	14413
sgPADI6_3	11905	9829
sgLHX3_8	4657	4519
sgZBTB42_7	12755	9308
sgWAC_4	3378	2053
sgPADI6_8	4872	3491
sgTAF6_3	2953	3813
sgZBTB16_8	9679	7735
sgRFX8_8	8024	5817
sgDPF1_4	2786	2459
sgDPF1_5	3689	2245
sgDPF1_6	2022	1425
sgDPF1_7	10239	9070
sgDPF1_1	3335	2161
sgDPF1_2	6642	4023
sgDPF1_3	3475	3089
sgDPF1_8	1991	1905
sgNFXL1_3	5857	5119
sgNFXL1_2	5286	3814
sgNFXL1_1	9940	7057
sgZNF157_5	5494	5641
sgNFXL1_7	4936	3371
sgNFXL1_6	6479	4977
sgNFXL1_5	2946	1386
sgNFXL1_4	7194	4012
sgZNF776_4	9004	6449
sgNFXL1_8	3069	2000
sgZNF212_3	8528	5845
sgZNF157_8	1537	1258
sgACTL6A_6	3337	1912
sgACTL6A_7	1849	1692
sgACTL6A_4	6234	3940
sgHMGB3_8	5315	4238
sgACTL6A_2	426	373
sgACTL6A_3	1489	1297
sgPYGO2_3	4659	3666
sgACTL6A_1	670	1033
sgHMGB3_3	6733	3926
sgHMGB3_2	1340	793
sgHMGB3_1	7556	5877
sgZSCAN20_8	6088	4812
sgHMGB3_7	961	649
sgHMGB3_6	786	942
sgHMGB3_5	821	550
sgHMGB3_4	7840	6164
sgYBX2_1	3144	2474
sgEXOSC2_8	5705	3867
sgZNF594_7	2346	1764
sgZSCAN20_6	5756	3938
sgEXOSC2_3	2020	1109
sgTAF6_1	931	1369
sgZNF629_1	3728	2706
sgZNF212_4	17404	13288
sgZFP2_8	8040	7881
sgEXOSC2_6	1523	1353
sgEXOSC2_5	946	631
sgEXOSC2_4	7248	6516
sgZNF543_1	16425	12324
sgCNOT4_8	7590	8065
sgHLCS_7	22225	17199
sgCNOT4_4	6378	8571
sgCNOT4_5	4297	5305
sgCNOT4_6	6044	4622
sgCNOT4_7	3312	3966
sgCNOT4_1	4139	6419
sgCNOT4_2	3064	3037
sgCNOT4_3	5010	4722
sgZBTB6_2	6080	6077
sgTAF6_6	946	1675
sgZNF658_8	2754	1886
sgSS18L1_8	5693	4841
sgSUPT4H1_5	2858	1357
sgTAF2_6	8642	5756
sgPHF1_1	6245	5732
sgPHF1_2	4808	3377
sgPHF1_3	6987	6521
sgPHF1_4	3119	3053
sgPHF1_5	1940	1714
sgPHF1_6	14049	9291
sgPHF1_7	3696	2514
sgPHF1_8	3036	2117
sgZBTB6_6	7947	7045
sgTAF2_8	5375	4225
sgZNF629_7	12154	9764
sgPADI1_7	3703	2777
sgPADI1_6	2865	3237
sgPADI1_5	7069	6101
sgPADI1_4	3536	2744
sgPADI1_3	3438	2823
sgPADI1_2	6392	4577
sgPADI1_1	6075	4010
sgUBTF_7	5267	3735
sgUBTF_8	3056	2610
sgZBTB6_5	1925	1521
sgPADI1_8	7800	5927
sgZNF582_8	6696	6282
sgSKP1_1	1324	1033
sgFIZ1_8	9490	7085
sgFIZ1_7	11843	9207
sgFIZ1_6	9291	5614
sgFIZ1_5	5268	3005
sgDICER1_4	1965	2221
sgFIZ1_3	9871	6723
sgFIZ1_2	6127	5596
sgFIZ1_1	13977	10194
sgZNF582_7	7611	5743
sgZNF780B_1	4294	3680
sgNASP_8	2493	1858
sgZNF780B_3	5773	3416
sgTAF6_4	7337	8912
sgZNF780B_5	3209	2614
sgZNF212_7	4150	3133
sgZNF780B_7	2342	2258
sgZNF780B_6	5348	4532
sgNASP_1	834	245
sgTHRA_4	7299	6150
sgNASP_3	2850	1365
sgNASP_2	2927	1761
sgMLX_8	8558	7387
sgNASP_4	6063	5027
sgNASP_7	4924	4535
sgNASP_6	8838	8529
sgASH2L_1	14166	6235
sgASH2L_2	14059	4434
sgASH2L_3	3916	1701
sgASH2L_4	6827	3971
sgASH2L_5	5067	1394
sgASH2L_6	7932	4189
sgASH2L_7	6562	2673
sgASH2L_8	4344	1791
sgTHRA_7	8185	6731
sgZNF85_7	7616	5106
sgTDRD12_2	5596	4572
sgZNF131_7	2979	1640
sgPOU2F1_8	7885	7882
sgTAF6_5	2929	3066
sgPRR14_3	1847	1733
sgCDK17_7	6323	4578
sgPRR14_5	10642	9638
sgZNF543_8	8398	6303
sgPRR14_7	6324	3336
sgPRR14_6	4118	3492
sgZNF543_5	8710	7112
sgPOU2F1_1	1962	2612
sgPOU2F1_2	3088	2543
sgPOU2F1_3	3189	2186
sgPOU2F1_4	4097	5744
sgPOU2F1_5	2131	2124
sgPOU2F1_6	7445	5146
sgPOU2F1_7	5347	4233
sgDZIP3_2	5021	2416
sgCNOT3_8	3139	3871
sgCNOT3_7	627	945
sgCNOT3_6	569	896
sgCNOT3_5	1449	1245
sgCNOT3_4	2624	3515
sgCNOT3_3	1371	1454
sgCNOT3_2	11961	9781
sgCNOT3_1	3548	3608
sgZNF629_6	4912	4584
sgZFAND6_2	10076	5905
sgFBRSL1_7	5059	4069
sgDZIP3_1	9170	7570
sgFBRSL1_1	16043	9600
sgSOX8_2	5870	3946
sgFBRSL1_3	7738	5336
sgZFAND6_3	5982	4241
sgDZIP3_6	3944	2556
sgCHTOP_1	5492	3815
sgSPIB_5	1556	990
sgFBRSL1_8	4521	3222
sgDZIP3_7	1027	1194
sgZNF117_2	2649	1152
sgZNF117_3	5988	4539
sgZFAND6_1	5046	3428
sgZNF117_6	7734	7264
sgZNF117_7	7401	5046
sgZNF117_4	6508	4003
sgZNF117_5	6798	4318
sgZFAND6_6	16121	11311
sgZNF117_8	7835	6412
sgAPOBEC3A_5	1144	370
sgCDK17_5	6252	3794
sgSATB1_8	2442	2414
sgSOX8_5	8796	6873
sgZNF84_4	3404	3457
sgZFAND6_4	13899	10576
sgSATB1_1	10058	9572
sgTAF7_6	4686	6783
sgSATB1_3	7083	6443
sgSATB1_2	6848	6082
sgSATB1_5	6528	5830
sgSATB1_4	5343	4081
sgSATB1_7	9060	5890
sgSATB1_6	4344	4143
sgZNF317_2	10129	8115
sgCDK17_2	1606	1569
sgPRR14_8	3411	1961
sgZSCAN30_4	11646	7904
sgSOX8_4	1826	2215
sgZNF84_5	2685	3230
sgPHOX2A_8	9975	7388
sgMIER1_2	5513	3842
sgZSCAN30_1	5684	5672
sgZSCAN30_2	4283	2622
sgZSCAN30_3	14435	11070
sgUBE2D1_4	8261	8000
sgUBE2D1_5	3325	1766
sgUBE2D1_6	3474	1804
sgUBE2D1_7	1628	1833
sgZSCAN30_8	7512	7862
sgUBE2D1_1	8110	6635
sgUBE2D1_2	4002	2269
sgUBE2D1_3	3140	2738
sgNKX3-1_1	3851	2970
sgFOXD4L1_2	2651	1484
sgNKX3-1_3	6586	5961
sgNKX3-1_2	18860	14579
sgNKX3-1_5	5504	4639
sgNKX3-1_4	3220	2711
sgHOXC8_8	3500	2331
sgFOXD4L1_3	4072	4810
sgHOXC8_6	3968	3158
sgHOXC8_7	6857	4572
sgHOXC8_4	4085	3516
sgHOXC8_5	8604	7539
sgHOXC8_2	3353	2760
sgHOXC8_3	2040	1608
sgHOXC8_1	6150	4380
sgZNF548_2	11174	9025
sgZNF548_3	9269	6226
sgGLIS3_1	4798	3706
sgZNF548_6	10685	7322
sgSIX2_8	5067	3412
sgZNF548_4	11330	8686
sgZNF548_5	3714	2349
sgSIX2_5	4546	3203
sgFOXD4L1_6	473	274
sgSIX2_7	2640	1175
sgSIX2_6	2730	2430
sgSIX2_1	8161	6198
sgZZZ3_4	3274	2609
sgSIX2_3	2834	1975
sgFOXD4L1_7	2807	1439
sgSS18L2_3	4254	6113
sgZNF248_8	6981	6347
sgFOXD4L1_4	8163	5113
sgZNF248_1	7484	5085
sgZZZ3_2	4360	3081
sgZNF248_3	3512	2914
sgGLIS3_5	4324	2271
sgZNF248_5	3068	2228
sgKDM1A_8	1285	847
sgZNF248_7	9207	8023
sgZNF248_6	7261	6253
sgAHCTF1_4	307	92
sgAHCTF1_5	2059	929
sgAHCTF1_6	6961	5129
sgAHCTF1_7	2235	1169
sgAHCTF1_1	402	149
sgAHCTF1_2	1311	1197
sgAHCTF1_3	532	310
sgPHF14_3	6720	4802
sgPHF14_2	7289	5943
sgPHF14_1	4044	3410
sgZZZ3_1	4453	4287
sgAHCTF1_8	1738	1079
sgFOXD4L1_8	873	644
sgPHF14_5	2786	2035
sgPHF14_4	2843	3313
sgPPM1G_3	10863	7679
sgPPM1G_2	3922	2586
sgPPM1G_1	4710	4035
sgUSP16_8	4099	4413
sgPPM1G_7	2193	2342
sgPPM1G_6	3703	2195
sgPPM1G_5	6098	3549
sgPPM1G_4	6588	3866
sgPRMT10_4	5860	3415
sgZNF543_3	6835	4515
sgARID2_6	6695	4853
sgARID2_7	3840	4308
sgARID2_4	5108	2945
sgBRD4_8	5400	5734
sgCBX8_8	2488	1875
sgARID2_3	5029	4806
sgZNF627_6	9670	7621
sgARID2_1	1899	1683
sgCBX8_4	10237	9914
sgCBX8_5	3636	2370
sgBRD4_1	8271	7883
sgCBX8_7	10486	8978
sgBRD4_7	665	778
sgCBX8_1	7589	5169
sgBRD4_5	3414	2987
sgCBX8_3	2143	1688
sgPHC1_3	1701	1315
sgPHC1_2	2639	3181
sgPHC1_1	11258	8373
sgKDM1A_1	10967	6712
sgPHC1_7	8826	6548
sgPHC1_6	3681	2730
sgPHC1_5	6843	6214
sgPHC1_4	11570	8202
sgKDM1A_6	832	755
sgPHC1_8	2611	2615
sgKDM1A_7	3846	2838
sgUSP44_8	2256	1667
sgKDM1A_4	6172	4333
sgZNF177_8	10288	8515
sgKDM1A_5	103	0
sgPOU5F1B_8	7301	5886
sgTBX18_5	3081	1562
sgZNF84_2	3106	3046
sgPOU5F1B_1	6335	3368
sgPOU5F1B_2	5839	3491
sgPOU5F1B_3	1115	610
sgPOU5F1B_4	11851	9792
sgPOU5F1B_5	11770	8192
sgPOU5F1B_6	11165	8043
sgMID1_1	8102	5877
sgLITAF_8	9973	8122
sgNCOA2_6	9807	5068
sgNCOA2_5	4700	4069
sgNCOA2_4	4209	3411
sgNCOA2_3	14953	5553
sgNCOA2_2	11416	6209
sgNCOA2_1	5033	3133
sgPHOX2B_3	2195	1591
sgSUPT4H1_1	6152	2719
sgLITAF_1	3604	3685
sgLITAF_2	4930	5036
sgLITAF_3	6059	4877
sgLITAF_4	3675	2227
sgLITAF_5	12181	9037
sgLITAF_6	4023	2386
sgLITAF_7	6253	4575
sgDBF4_3	3577	2152
sgZNF84_3	3797	4305
sgTOX2_6	9895	8501
sgTOX2_7	4977	5115
sgTOX2_4	3413	2452
sgPDS5A_4	3690	2105
sgTOX2_2	4274	3479
sgTOX2_3	9385	6986
sgTRIM26_3	1307	799
sgTOX2_1	10010	7254
sgUBP1_7	9699	8409
sgTDRD12_8	7505	5244
sgUBP1_5	4414	5051
sgUBP1_4	4229	2553
sgUBP1_3	3958	3755
sgTRIM26_8	6089	5275
sgDBF4_2	544	511
sgZNF320_5	4301	3830
sgBTBD3_8	2576	1931
sgZNF737_7	5418	4089
sgBTBD3_5	14306	10970
sgBTBD3_4	7509	6525
sgBTBD3_7	5680	3852
sgBTBD3_6	3745	3095
sgBTBD3_1	3063	2199
sgBTBD3_3	3170	2340
sgBTBD3_2	11454	10582
sgPCNA_2	1026	885
sgWSB2_8	1674	1304
sgZNF737_5	6132	4921
sgCBX1_8	815	343
sgCBX1_5	5729	3927
sgCBX1_4	5470	4957
sgCBX1_7	3304	3223
sgCBX1_6	1920	1593
sgCBX1_1	11111	8909
sgCBX1_3	6074	4182
sgCBX1_2	7486	4789
sgEP400_3	2083	2565
sgEP400_2	6993	4644
sgEP400_1	8802	7290
sgGLYR1_4	2973	1958
sgEP400_7	3467	3123
sgEP400_6	1797	722
sgEP400_5	9261	7456
sgEP400_4	7262	4522
sgZNF366_4	3157	3405
sgZNF143_8	4704	5929
sgZNF366_6	4356	4543
sgEP400_8	1876	911
sgZNF366_1	4183	3082
sgTWIST1_1	2459	2215
sgZNF366_3	4253	3422
INTERGENIC56092	7005	4613
sgPDS5A_8	7055	4385
sgORC1_1	796	538
sgORC1_2	1977	1803
sgORC1_3	5223	3084
sgORC1_4	2121	1333
sgORC1_5	941	433
sgORC1_6	1108	598
sgGTF3A_2	3115	2515
sgORC1_8	1282	1565
sgZNF180_3	4216	2832
sgZNF180_1	2901	1873
sgZNF180_6	4476	3458
sgUBR4_6	1060	611
sgZNF180_4	6726	6089
sgZNF180_5	4518	2918
sgNKX2-2_3	1744	1182
sgNKX2-2_2	5911	5340
sgNKX2-2_1	8153	7663
sgNKX2-2_7	8985	8246
sgNKX2-2_6	4477	3496
sgNKX2-2_5	347	340
sgNKX2-2_4	2947	2345
sgNKX2-2_8	15330	11774
sgZNF592_2	7918	11432
sgUBR4_1	3793	3010
sgGBX2_6	7212	4959
sgGBX2_7	13080	8861
sgGBX2_4	2587	2922
sgGBX2_5	5754	4861
sgGBX2_2	998	675
sgGBX2_3	15320	12762
sgREV1_5	5472	3539
sgGBX2_1	19231	15093
sgPKM_4	4669	2202
sgPKM_5	2158	1978
sgPKM_6	4748	2536
sgREV1_8	3318	2067
sgPKM_1	4099	3191
sgGBX2_8	6942	5202
sgPKM_3	3017	1141
sgSOX2_7	3826	3677
sgCCDC169-SOHLH2_7	10761	8013
sgSOX2_5	8120	5181
sgEMX2_8	6049	5479
sgSOX2_3	4129	4835
sgSOX2_2	6137	5033
sgSOX2_1	15443	11824
sgCCDC169-SOHLH2_6	4613	3316
sgEMX2_3	1247	1429
sgEMX2_2	6379	4586
sgEMX2_1	7137	6945
sgZFP14_6	6672	5002
sgEMX2_7	6248	5012
sgEMX2_6	8258	6318
sgEMX2_5	5094	4321
sgEMX2_4	7018	4871
sgPARP1_5	7813	5157
sgAPOBEC2_7	483	526
sgZFPM1_5	3631	4144
sgCCDC169-SOHLH2_3	6800	4125
sgZFPM1_6	3747	2907
sgPARP1_3	8223	6347
sgBHLHE41_2	10149	7771
sgBHLHE41_3	6318	4398
sgRNF2_5	4896	3472
sgBHLHE41_1	3726	3582
sgBHLHE41_6	3529	2620
sgBHLHE41_7	3451	2513
sgBHLHE41_4	8062	5748
sgBHLHE41_5	5278	3738
sgSP140L_7	7321	5158
sgSP140L_6	2008	1551
sgBHLHE41_8	12134	9654
sgSP140L_4	22572	19019
sgSP140L_3	7358	6945
sgSP140L_2	4200	3907
sgSP140L_1	7525	6312
sgRNF2_8	10495	8202
sgL3MBTL2_8	4007	3530
sgPOU4F2_5	3466	2299
sgZNF148_4	2530	2460
sgZNF148_5	2341	1659
sgZNF148_2	4133	4570
sgZFPM1_2	3371	4762
sgSRSF1_5	246	483
sgZNF148_1	9401	6584
sgTEX10_1	490	711
sgL3MBTL2_1	9343	6892
sgL3MBTL2_2	8058	6593
sgL3MBTL2_3	5645	4534
sgL3MBTL2_4	1052	785
sgL3MBTL2_5	1299	1125
sgL3MBTL2_6	3318	1655
sgL3MBTL2_7	10273	8518
sgCHD7_5	7132	3847
sgCHD7_4	9615	5162
sgCHD7_7	8372	5288
sgCHD7_6	14762	7609
sgCHD7_1	4831	4832
sgZNF709_4	15481	12750
sgCHD7_3	6441	3628
sgCHD7_2	8252	4471
sgNR1H3_4	4754	2518
sgNR1H3_5	12723	10245
sgNR1H3_6	6095	4541
sgNR1H3_7	3580	2752
sgCHD7_8	6385	3349
sgNR1H3_2	10634	8216
sgNR1H3_3	2518	1950
sgATAT1_3	2700	1287
sgATAT1_2	1768	1267
sgATAT1_1	5286	4255
sgNPAS4_7	7476	7224
sgATAT1_7	8262	6565
sgATAT1_6	7158	5635
sgHMGN2_8	1454	1746
sgATAT1_4	6755	6804
sgHMGN2_6	4256	3647
sgHMGN2_7	2481	2149
sgHMGN2_4	3951	2117
sgHMGN2_5	4457	3087
sgHMGN2_2	2128	1493
sgHMGN2_3	2718	1789
sgVSX1_6	8229	5711
sgHMGN2_1	4026	3641
sgTFE3_6	4352	4281
sgBCL6_8	8532	6501
sgSMAD1_2	7665	5319
sgFOSL2_1	5722	5618
sgBCL6_4	14133	5807
sgBCL6_5	7196	5363
sgBCL6_6	4982	3630
sgBCL6_7	9560	6514
sgZBTB49_7	5198	4026
sgBCL6_1	6802	4496
sgBCL6_2	5125	3521
sgBCL6_3	15998	10977
sgTET2_4	8141	7211
sgATF7_8	1941	734
sgTET2_6	9271	6663
sgTET2_7	5982	5038
sgTET2_1	1622	1178
sgTET2_2	5203	2437
sgTET2_3	3453	1811
sgATF7_1	4592	2947
sgATF7_3	2269	1426
sgATF7_2	1616	894
sgATF7_5	1189	805
sgATF7_4	599	630
sgATF7_7	4663	3149
sgATF7_6	1982	2052
sgFOXK2_2	1953	1884
sgFOXK2_3	2769	3627
sgMNT_5	4485	4440
sgFOXK2_1	4533	4657
sgFOXK2_6	2840	2106
sgFOXK2_7	3039	2018
sgFOXK2_4	3619	2780
sgFOXK2_5	7003	5443
sgRNF168_8	13788	10819
sgSS18L2_6	1969	1925
sgFOXK2_8	7105	6250
sgSOX4_5	9386	6729
sgMNT_8	16666	13588
sgHDAC5_7	5501	4668
sgHDAC5_6	2687	2707
sgHDAC5_5	4693	6270
sgHDAC5_4	4291	3869
sgHDAC5_3	6940	4313
sgHDAC5_2	6710	7972
sgHDAC5_1	11289	11234
sgTSC22D4_3	6145	4452
sgATF7IP_8	5890	5111
sgSS18L2_5	9639	8566
sgHDAC5_8	4953	3630
sgHAND1_6	3067	2765
sgHAND1_7	3633	3636
sgHAND1_4	8718	8379
sgHAND1_5	2332	1615
sgHAND1_2	3882	2368
sgHAND1_3	6402	5271
sgHAND1_1	2989	1515
sgZNF266_4	3211	1775
sgKMT2B_5	3831	2367
sgSS18L2_8	9786	9017
sgHAND1_8	8807	7240
sgPCGF3_8	3343	3311
sgMLLT4_7	2902	2563
sgMLLT4_6	15807	10150
sgMLLT4_5	6752	5641
sgMLLT4_4	6712	4773
sgMLLT4_3	3795	3471
sgMLLT4_2	2214	1618
sgMLLT4_1	11516	9253
sgYY1_4	6554	8859
sgZNF7_2	5349	4591
sgZNF7_3	11676	7993
sgZNF550_7	7154	4328
sgYY1_8	5140	5911
sgZNF7_6	6342	4563
sgZNF7_7	9100	7955
sgZNF7_4	6104	4406
sgMLLT4_8	10007	6083
sgZNF674_4	3516	2288
sgPRDM2_8	1510	711
sgZNF674_6	3615	2389
sgZNF674_7	2626	2105
sgZNF674_1	8244	5969
sgZNF135_5	9378	8409
sgUBR7_8	9313	6938
sgPRDM2_1	3650	2776
sgPRDM2_3	14490	10593
sgPRDM2_2	10900	9421
sgPRDM2_5	13895	9862
sgPRDM2_4	15792	10131
sgPRDM2_7	10038	5347
sgNPAS4_4	7276	5697
sgHNF4G_1	9014	5471
sgHNF4G_3	6116	4523
sgHNF4G_2	2459	1597
sgHNF4G_5	5928	2906
sgHNF4G_4	9885	5190
sgHNF4G_7	3078	943
sgHNF4G_6	7341	5648
sgUBE2H_6	4077	4894
sgHNF4G_8	15874	9597
sgUBE2H_4	6482	4498
sgSMAD4_1	11021	9792
sgUBE2H_2	7618	8244
sgZGLP1_2	304	277
sgCHTOP_2	3655	2679
sgSP140_5	7198	6678
sgETV2_8	5056	4192
sgZNF534_2	4341	3039
sgZNF534_1	2385	1199
sgZNF749_6	10587	7580
sgZNF534_7	6414	2842
sgZNF534_6	6264	4798
sgZNF534_5	5040	4336
sgZNF534_4	4673	4276
sgETV2_1	2793	2141
sgETV2_2	11321	7488
sgETV2_3	5381	5976
sgETV2_4	6222	4767
sgETV2_5	6388	4671
sgETV2_6	4734	3369
sgETV2_7	1461	1365
sgUBE2E1_7	6029	6075
sgTFB1M_1	7440	5462
sgTFB1M_2	4850	4666
sgPOU6F2_8	5535	4541
sgTFB1M_4	5379	5063
sgTFB1M_5	6402	5979
sgTFB1M_6	7360	4813
sgTFB1M_7	16123	14176
sgPOU6F2_3	2362	2055
sgPOU6F2_2	6872	4760
sgPOU6F2_1	2456	2071
sgRORC_4	6909	5574
sgPOU6F2_7	3168	2997
sgPOU6F2_6	2182	1747
sgPOU6F2_5	6434	4100
sgPOU6F2_4	5608	3405
sgZNF697_6	14353	7875
sgEXOSC3_3	1511	1721
sgNPAS4_6	3855	1815
sgOGT_6	4154	2406
sgBRD1_8	4334	3340
sgSMAD4_7	5836	5435
sgBRD1_6	2860	2218
sgBRD1_7	6572	5794
sgBRD1_4	5599	3573
sgBRD1_5	5855	5192
sgBRD1_2	10299	9923
sgBRD1_3	11032	7542
sgBRD1_1	3551	1684
sgZBTB49_1	8592	7111
sgZNF76_7	5073	4449
sgZNF787_5	13842	9876
sgZNF138_8	1195	916
sgNAT10_8	1675	939
sgZNF76_6	5317	4053
sgNAT10_4	4312	2421
sgNAT10_5	14117	10534
sgNAT10_6	1294	1001
sgNAT10_7	825	1015
sgNAT10_1	1710	688
sgNAT10_2	7664	4363
sgNAT10_3	2491	1912
sgNANOG_3	8063	6723
sgNANOG_2	1658	2328
sgNANOG_1	6306	4327
sgZNF76_4	3111	3697
sgNANOG_7	8038	5361
sgNANOG_6	6013	5108
sgHIVEP1_4	5594	3612
sgNANOG_4	1796	1138
sgNANOG_8	5381	3740
sgZNF76_2	2171	1436
sgCDY1_1	25349	19858
sgCDY1_2	19098	12959
sgCDY1_3	18959	12444
sgCDY1_4	26260	20305
sgCDY1_5	10021	7419
sgGSC2_8	6087	4611
sgCDY1_7	25855	24284
sgGSC2_6	3084	2924
sgGSC2_7	3849	2516
sgGSC2_4	3058	2499
sgGSC2_5	4282	3575
sgGSC2_2	4726	2726
sgGSC2_3	5272	5203
sgGSC2_1	1998	1605
sgNFX1_8	3952	3059
sgSMAD4_5	6294	5571
sgFKBP2_8	5852	6270
sgNFX1_2	4322	3066
sgNFX1_3	7933	6335
sgNFX1_1	8748	7030
sgNFX1_6	5320	3380
sgNFX1_7	3958	2345
sgNFX1_4	6398	4716
sgNFX1_5	3650	3173
sgEXOSC3_6	1008	1116
sgNPAS4_1	4604	3934
sgE4F1_8	6360	5062
sgE4F1_7	2189	1869
sgHCFC1_1	1658	2329
sgE4F1_5	1153	270
sgE4F1_4	9815	8538
sgE4F1_3	612	518
sgE4F1_2	4341	2562
sgE4F1_1	1068	1053
sgGTF2E1_6	2420	2440
sgGTF2E1_7	968	641
sgGTF2E1_4	5797	4047
sgGTF2E1_5	6627	5336
sgGTF2E1_2	3018	2290
sgGTF2E1_3	4712	4591
sgGTF2E1_1	10512	7817
sgTNP2_8	10124	6706
INTERGENIC42167	3592	1528
sgGTF2E1_8	2194	1206
sgFKBP2_1	4367	4027
sgZNF285_2	4049	1947
sgNPAS4_2	4393	5506
sgRUNX1_8	4755	3123
sgZNF285_5	10854	9557
sgZNF285_6	10650	7643
sgZNF285_7	9604	5927
sgRUNX1_4	12349	7708
sgRUNX1_5	6832	5204
sgRUNX1_6	8844	7165
sgRUNX1_7	3056	1639
sgHMBOX1_6	11245	8382
sgRUNX1_2	3416	2828
sgRUNX1_3	3412	2222
sgFKBP2_2	3000	3844
sgTNP2_3	8602	7364
sgFKBP2_4	11879	11006
sgEXOSC3_4	1474	931
sgTRIM28_4	8048	3042
sgZNF623_3	1390	986
sgFKBP2_7	5494	4280
sgRAD54B_4	3241	2746
sgFKBP2_6	1530	1324
sgRAD54B_7	2087	2232
sgPYGO1_6	7018	3564
sgMEF2D_1	3923	2922
sgMEF2D_2	5166	2958
sgMEF2D_3	5912	4288
sgMEF2D_4	4068	2050
sgMEF2D_5	1815	792
sgMEF2D_6	6328	5160
sgMEF2D_7	6356	3920
sgMEF2D_8	5821	3394
sgRAD54B_1	2412	1500
sgZNF33B_5	7292	5637
sgTHAP1_6	10766	8633
sgTHAP1_7	1608	1490
sgTHAP1_4	1662	842
sgTHAP1_5	2012	1546
sgTHAP1_2	4443	3267
sgGTF2A2_8	5494	651
sgTHAP1_1	3795	2723
sgGTF2A2_5	9135	557
sgGTF2A2_4	4353	502
sgGTF2A2_7	5109	441
sgGTF2A2_6	2725	2163
sgGTF2A2_1	12272	1739
sgPYGO1_7	6714	5915
sgGTF2A2_3	10392	1371
sgGTF2A2_2	5609	1674
sgPRKRIR_5	1393	1330
sgPRKRIR_4	6945	6635
sgPRKRIR_7	1258	1302
sgPRKRIR_6	4041	4381
sgPRKRIR_1	2891	3463
sgZNF33B_1	394	616
sgPRKRIR_3	9190	9516
sgPRKRIR_2	3134	3998
sgANP32E_1	2071	1602
sgPRKRIR_8	8054	4950
sgSS18L2_7	1298	1587
sgDDX50_2	3359	3006
sgCUL1_8	15166	12071
sgBRMS1_8	1569	987
sgBRMS1_7	3117	2351
sgBRMS1_6	2380	2254
sgBRMS1_5	3399	3152
sgPYGO1_4	2449	1185
sgBRMS1_3	6094	4240
sgBRMS1_2	2380	1864
sgBRMS1_1	1955	2072
sgTFAP4_4	2898	1889
sgTSPYL5_3	7343	5552
sgZFP36_3	4135	3183
sgUBE2D3_5	4428	2520
sgTHAP9_8	6809	5432
sgZFP92_8	4658	4451
sgTHAP9_6	7313	5052
sgTHAP9_7	8011	4806
sgTHAP9_4	4091	2793
sgTHAP9_5	4820	3365
sgTHAP9_2	3903	2463
sgTHAP9_3	4194	3706
sgZFP92_1	3914	3344
sgTHAP9_1	5006	3165
sgZNF572_5	4153	2612
sgNFIX_1	1632	984
sgNFIX_2	5025	4500
sgNFIX_3	5301	3319
sgNFIX_4	1857	1241
sgNFIX_5	9554	5788
sgNFIX_6	11456	8110
sgNFIX_7	10147	6866
sgNFIX_8	5105	3189
sgPYGO1_5	4075	2393
sgIKBKAP_1	2675	1615
sgZNF33B_8	5129	3764
sgIKBKAP_7	1909	728
sgZFHX3_7	6803	5681
sgIKBKAP_5	832	385
sgZBTB11_8	8785	5716
sgZFP36_2	6077	4476
sgRXRG_7	813	1726
sgPYGO2_6	8346	5436
sgZFHX3_1	3735	3592
sgFBRSL1_5	1699	912
sgRXRG_1	5460	4144
sgZNF707_3	7457	5369
sgRXRG_2	9376	7390
sgZNF707_2	20289	15080
sgMORF4L2_5	10183	7482
sgTSPYL5_1	6294	5830
sgMSC_3	2581	1562
sgRYBP_1	2009	1613
sgMSC_2	4632	3964
sgZNF548_7	6776	3279
sgZBTB20_5	5728	5288
sgMSC_1	4336	2615
sgRYBP_7	922	1031
sgZNF277_5	1604	1135
sgDTX2_2	17059	13395
sgCTCFL_8	3890	3690
sgMAFF_8	4243	4283
sgCTCFL_4	7054	4982
sgCTCFL_5	3024	2344
sgCTCFL_6	7931	7378
sgCTCFL_7	1425	1725
sgMAFF_1	4775	2886
sgCTCFL_1	7420	6852
sgCTCFL_2	4083	4517
sgCTCFL_3	6029	4905
sgMSC_5	6228	3794
sgMSC_4	11732	6951
sgZNF684_7	9287	6343
sgZBTB20_1	6677	6223
sgZNF813_6	6267	5441
sgDTX2_8	10658	8081
sgSNAPC1_3	6758	7378
sgZNF469_2	3148	2177
sgZBTB20_3	22831	17075
sgGLI1_4	3752	3550
sgGLI1_5	3672	3571
sgGLI1_6	4687	4188
sgGLI1_7	7394	5907
sgGLI1_1	7031	6389
sgGLI1_2	7146	4467
sgGLI1_3	6957	6132
sgKLF13_3	9537	7113
sgKLF13_2	3945	3571
sgKLF13_1	7324	6148
sgGLI1_8	5543	5176
sgKLF13_6	5699	4173
sgKLF13_5	4255	3261
sgKLF13_4	7537	6229
sgZNF687_2	5442	3711
sgZBTB20_7	8989	7025
sgTET3_4	7045	5655
sgZBTB20_6	6357	5317
sgNAB1_7	11350	8916
sgNAB1_6	4646	4352
sgNAB1_5	2834	2626
sgNAB1_4	4716	4307
sgNAB1_3	11546	9567
sgNAB1_2	6332	6089
sgNAB1_1	5408	4157
sgZNF648_4	2154	1531
sgTET3_1	6748	3532
sgZNF648_7	2224	1603
sgZIC1_8	15447	8631
sgNAB1_8	4841	3517
sgCIR1_1	2774	4146
sgCIR1_2	5761	6242
sgCIR1_3	4626	6042
sgCIR1_4	13889	8813
sgCIR1_5	965	1094
sgCIR1_6	2514	2508
sgCIR1_7	3842	3157
sgCIR1_8	2668	3022
sgZNF648_1	3987	3693
sgTET3_2	2075	1212
sgPARP1_8	1241	1457
sgFOXD1_8	2602	1478
sgZNF107_1	5314	4732
sgZNF107_3	3330	2881
sgHES4_8	5985	5006
sgZNF107_5	6483	4450
sgZNF107_4	5736	3427
sgZNF107_7	5620	4369
sgZNF107_6	13703	11926
sgZNF407_5	8620	5133
sgTFCP2_6	4461	4523
sgZNF628_8	7917	5852
sgMOV10_7	9310	6033
sgSOX4_1	471	396
sgBRMS1L_8	6936	5210
sgBRMS1L_6	4325	2835
sgBRMS1L_7	3071	3263
sgBRMS1L_4	3840	2595
sgBRMS1L_5	2882	2383
sgBRMS1L_2	7053	6650
sgBRMS1L_3	3081	1699
sgBRMS1L_1	1552	1185
sgHEY2_8	9196	7820
sgZNF394_6	9386	7579
sgZNF813_5	14478	11379
sgZNF408_8	4647	3785
sgZNF408_7	4798	3052
sgTFCP2_8	2242	1568
sgZNF408_5	7894	7349
sgZNF408_4	4070	2181
sgZNF408_3	5681	3603
sgZNF408_2	8657	7243
sgZNF408_1	8252	6159
sgZNF394_2	5557	3105
sgMOV10_5	3632	1838
sgID3_8	4711	4431
sgID3_6	1690	1601
sgID3_7	10378	9679
sgID3_4	5508	4203
sgID3_5	8270	5001
sgID3_2	4911	4412
sgID3_3	14200	9168
sgID3_1	5661	5000
sgCBFB_8	7826	5732
sgHLCS_1	5788	3917
sgTAF9B_8	4911	5783
sgTAF9B_6	1100	1087
sgCBFB_1	4160	3182
sgCBFB_2	6236	5521
sgCBFB_3	7242	4168
sgCBFB_4	5500	2853
sgCBFB_5	3507	2507
sgCBFB_6	12475	9935
sgCBFB_7	3786	3139
sgZNF831_3	5312	4815
sgMOV10_4	5601	3748
sgTLX1_8	4145	3999
sgZNF383_2	4143	2680
sgTLX1_6	4309	2364
sgTLX1_7	6767	5135
sgTLX1_4	1216	1223
sgTLX1_5	5227	6067
sgTLX1_2	2606	3167
sgTLX1_3	9611	11209
sgTLX1_1	4075	4834
sgCECR2_5	2774	1349
sgCECR2_4	2452	1504
sgCECR2_7	10442	8419
sgCECR2_6	14251	9258
sgCECR2_1	1985	1734
sgCECR2_3	1237	781
sgCECR2_2	4748	2414
sgZNF831_7	10736	10633
sgCECR2_8	1220	746
sgZNF383_6	3281	2225
sgPOU3F2_2	3061	2640
sgPOU3F2_3	7745	5676
sgZXDC_7	1801	1529
sgPOU3F2_1	6287	4945
sgPOU3F2_6	14081	11985
sgPOU3F2_7	2173	1781
sgPOU3F2_4	5925	4653
sgPOU3F2_5	7475	6397
sgZNF17_4	10418	6629
sgZNF17_5	13913	10726
sgPOU3F2_8	6548	5126
sgZNF17_7	4298	2914
sgUSP44_3	1699	1118
sgZBTB24_7	2518	2623
sgZNF17_2	11621	7483
sgZNF17_3	11267	9414
sgZBTB24_6	2776	2503
sgTTK_7	236	317
sgZBTB24_1	7478	5649
sgZNF541_3	1300	433
sgZNF253_6	5830	4233
sgZNF383_8	2082	1742
sgZBTB24_3	5391	4425
sgZBTB24_2	1545	1368
sgZNF814_2	11066	6882
sgTTK_6	975	290
sgZNF232_1	2954	2550
sgKAT6B_2	2608	2154
sgKAT6B_3	10236	10356
sgKAT6B_1	832	617
sgKAT6B_6	7319	5281
sgKAT6B_7	3133	1758
sgKAT6B_4	3501	2744
sgKAT6B_5	4822	3850
sgKAT6B_8	896	608
sgVSX1_4	10027	7389
sgHSPA1B_2	6303	4887
sgHSPA1B_3	7162	4986
sgZNF25_4	8330	4924
sgHSPA1B_4	5108	4603
sgZNF25_3	6082	6044
sgZNF181_4	5482	5225
sgZNF35_3	6367	4068
sgZNF25_2	6108	4428
sgSPDEF_5	4987	4444
sgZNF25_1	2172	1648
sgZNF605_5	9657	6958
sgAPOBEC3B_7	11947	9011
sgZNF800_8	9296	6530
sgZNF773_4	4207	3547
sgTTK_4	3634	3793
sgPLAG1_7	11813	6667
sgPLAG1_6	4372	3085
sgPLAG1_5	4829	3277
sgPLAG1_4	23626	12366
sgPLAG1_3	5108	1953
sgPLAG1_2	12513	7629
sgPLAG1_1	8538	4742
sgSKP1_5	1483	2035
sgMSC_6	13331	10417
sgCTR9_5	8295	3603
sgPLAG1_8	11250	4402
sgZNF319_8	10735	6849
sgSKP1_7	1033	1060
sgPOLE3_8	6974	5384
sgZNF319_2	4286	3450
sgZNF319_3	11918	7334
sgZNF319_1	8281	5879
sgZNF319_6	3816	1687
sgZNF319_7	8097	5092
sgZNF319_4	1975	884
sgZNF319_5	3964	3175
sgHOXB2_8	15858	13137
sgHOXB2_3	8578	6883
sgHOXB2_2	4433	3453
sgHOXB2_1	3321	2621
sgSKP1_3	2491	2884
sgHOXB2_7	6895	5631
sgHOXB2_6	2153	1753
sgHOXB2_5	7551	6394
sgHOXB2_4	2028	1044
sgGTF3C1_2	2924	2589
sgZNF358_8	4367	2453
sgZNF358_7	2662	1476
sgPTF1A_2	6388	5686
sgZNF358_5	0	0
sgZNF358_4	7181	3986
sgTDRD10_3	2805	1506
sgZNF358_2	14270	10019
sgZNF358_1	5433	3424
sgZSCAN22_8	15982	12933
sgBSX_8	3935	3009
sgZNF773_8	10932	7833
sgMESP1_2	8162	5554
sgBSX_3	6876	5784
sgBSX_2	8437	6265
sgBSX_1	4901	2898
sgZSCAN22_2	12178	9806
sgBSX_7	4338	2905
sgBSX_6	14254	8574
sgBSX_5	9436	7986
sgBSX_4	4952	3464
sgSOX4_3	3564	2965
sgSMARCAD1_6	5428	3454
sgPTF1A_3	8337	6992
sgZNF529_1	5148	3777
sgZNF529_3	8617	5614
sgZNF529_2	2459	1241
sgZNF529_5	2511	2443
sgZNF529_4	6385	3745
sgZNF529_7	6770	6244
sgZNF529_6	718	890
sgEID2_3	6957	5833
sgZNF792_8	13233	9182
sgSPDEF_1	9386	8017
sgUSP15_6	2451	1048
sgZNF350_7	2614	3205
sgCENPQ_8	7015	5231
sgZNF350_5	7100	6545
sgZNF350_4	5805	4856
sgZNF350_3	8401	6708
sgZNF350_2	4273	3313
sgZNF350_1	4639	3320
sgCENPQ_1	4730	3163
sgEID2_7	6328	4723
sgCENPQ_3	6209	5845
sgCENPQ_2	3038	2228
sgCENPQ_5	3169	2037
sgCENPQ_4	7369	6772
sgCENPQ_7	5871	5585
sgCENPQ_6	3299	2690
sgZNF35_8	8697	8982
sgSPDEF_2	8798	6470
sgZBTB6_1	1976	1453
sgAGO4_8	6019	3284
sgPTF1A_1	5188	3693
sgKDM6B_8	1790	1483
sgCREG1_8	2566	1221
sgSERTAD1_7	2190	1451
sgCREG1_6	2033	1585
sgCREG1_7	2905	2749
sgCREG1_4	6771	5694
sgCREG1_5	1946	512
sgCREG1_2	3280	1466
sgCREG1_3	6832	3874
sgAGO4_4	8900	6342
sgCREG1_1	6369	5343
sgNKRF_8	2797	1439
sgSSX1_8	2995	3225
sgSPDEF_3	4096	2744
sgZNF425_8	6447	5126
sgNKRF_2	1421	1105
sgNKRF_3	5514	3902
sgSSX1_6	5634	3347
sgNKRF_1	2177	2357
sgNKRF_6	1328	983
sgNKRF_7	9769	8245
sgNKRF_4	1151	564
sgNKRF_5	5447	3437
sgCDC5L_1	587	352
sgMCRS1_8	655	898
sgZNF777_3	8685	6664
sgZNF93_2	9616	9338
sgMCRS1_5	3478	3987
sgMCRS1_6	3689	3870
sgMCRS1_7	5054	5522
sgMCRS1_1	2395	2618
sgZXDC_5	10961	7008
sgMCRS1_3	4638	5069
sgZNF777_1	11448	7786
sgTRIM26_4	12643	8538
sgTET2_8	1053	1217
sgPOGZ_4	2884	1559
sgZNF777_7	10213	8201
sgBHLHE23_6	9025	6810
sgBHLHE23_7	9537	8783
sgBHLHE23_4	3360	2731
sgBHLHE23_5	6727	6014
sgBHLHE23_2	9351	7215
sgBHLHE23_3	8138	7517
sgDDB2_8	2031	1724
sgBHLHE23_1	13295	11288
sgRARG_1	5494	4584
sgZNF223_8	3608	2571
sgRARG_3	2380	1616
sgRARG_2	4648	3797
sgRARG_5	3554	2392
sgRARG_4	3935	2619
sgBHLHE23_8	12879	10308
sgRARG_6	4332	3298
sgZNF732_3	15708	12383
sgZNF786_3	17731	14839
sgSOX4_2	6163	5230
sgGMEB1_8	6757	4413
sgZNF777_8	9101	7533
INTERGENIC120340	7668	6683
sgUSP17L2_7	10487	7302
sgTRIM26_6	2781	2711
sgPHF16_2	1275	1284
sgZNF763_2	1874	1495
sgPTF1A_5	12888	9742
sgGMEB1_6	4658	3789
sgRING1_8	3513	3442
sgRING1_5	7080	6270
sgRING1_4	14334	12317
sgRING1_7	14467	10944
sgRING1_6	5199	4372
sgRING1_1	6498	5272
sgRING1_3	955	676
sgRING1_2	3509	3636
sgMYO1C_8	6722	4719
sgMYO1C_3	4608	4391
sgMYO1C_2	15866	12165
sgMYO1C_1	9907	6218
sgMYO1C_7	4244	3731
sgMYO1C_6	9324	7414
sgMYO1C_5	3062	2778
sgMYO1C_4	1262	1582
sgZNF544_8	8046	5968
sgTSPY1_5	26439	19715
sgRHOXF1_8	3043	3297
sgZNF771_2	4573	2631
sgZNF771_3	1517	857
sgTSPY1_1	15146	10933
sgZNF771_5	2305	3490
sgTSPY1_3	10513	7507
sgTSPY1_2	20223	15478
sgRHOXF1_1	6813	6687
sgRHOXF1_3	5043	3627
sgRHOXF1_2	4886	4310
sgRHOXF1_5	8979	8130
sgRHOXF1_4	7503	5961
sgRHOXF1_7	3003	2918
sgRHOXF1_6	2738	2311
sgDIDO1_5	2875	1938
sgDIDO1_4	5217	4224
sgDIDO1_7	7766	6730
sgDIDO1_6	2181	1600
sgDIDO1_1	4344	3553
sgDIDO1_3	1791	1671
sgDIDO1_2	9525	9044
sgZFHX4_6	4923	3028
sgZFHX4_7	7443	4002
sgZFHX4_4	9999	7071
sgZFHX4_5	10173	5676
sgZFHX4_2	9178	4251
sgDIDO1_8	2970	2829
sgZNF138_2	3068	2843
sgZFHX4_1	838	308
sgBNIP3_4	4482	3657
sgELK4_8	4350	2965
sgBNIP3_6	4842	4210
sgBNIP3_7	5961	4697
sgBNIP3_1	8011	7956
sgBNIP3_2	4496	2518
sgBNIP3_3	3762	2715
sgELK4_1	9280	6146
sgZBTB22_6	10500	6153
sgELK4_3	8035	4898
sgELK4_2	3329	2172
sgELK4_5	5474	4386
sgELK4_4	3336	2011
sgELK4_7	6114	3720
sgELK4_6	4522	3625
sgZNF253_3	8271	6422
sgASXL1_8	3102	2661
sgFUBP1_8	8339	5919
sgASXL1_3	889	882
sgASXL1_2	5384	4896
sgASXL1_1	13503	10819
sgFUBP1_7	3633	2582
sgASXL1_7	5244	3485
sgASXL1_6	8196	7798
sgASXL1_5	963	1022
sgASXL1_4	5449	5003
sgSMYD5_2	2909	3116
sgSMYD5_3	1653	880
sgZSCAN2_2	6311	4310
sgDDB2_2	7654	3807
sgCUL4B_4	6970	4248
sgSOX8_1	6445	5274
sgPTTG1IP_6	6219	5642
sgSMYD5_1	7250	7735
sgCUL4B_1	7190	4915
sgCUL4B_2	3589	2754
sgZNF432_1	2389	3114
sgSMYD5_6	2549	2743
sgCUL4B_8	3025	2376
sgSOX8_3	6259	4741
sgSMYD5_7	5487	5510
sgZNF436_8	3754	2709
sgPPARG_5	6851	5847
sgIRX4_8	3787	3140
sgIRX4_6	8720	8009
sgIRX4_7	18125	13606
sgIRX4_4	7557	6500
sgIRX4_5	14403	8538
sgIRX4_2	4395	3093
sgIRX4_3	10397	6595
sgIRX4_1	10143	8701
sgVSX2_8	15141	13412
sgZNF432_6	7137	6519
sgSOX8_6	14630	11602
sgUBN1_5	4346	4465
sgPHRF1_8	2717	2366
sgUBN1_4	10700	8669
sgHLX_4	13960	11032
sgUBN1_7	12317	9284
sgZNF429_8	8564	6861
sgZNF445_7	4417	3856
sgZNF445_4	1930	1645
sgZNF445_5	6242	5087
sgZNF445_2	3207	3270
sgZFP42_2	9203	6631
sgZNF445_1	7778	8360
sgUBN1_1	4503	2563
sgZNF445_8	3506	4616
sgZFP1_6	18721	12630
sgHLX_8	2576	2175
sgZFP1_4	6217	3085
sgZFP1_5	3952	2595
sgZFP1_2	11521	9445
sgZFP1_3	2656	1965
sgPHRF1_2	6760	4092
sgZXDC_3	12804	11703
sgUBN1_2	6512	5877
sgPHRF1_1	4517	3502
sgZFP1_8	4390	3271
sgZNF304_1	1019	843
sgTFDP1_8	7914	4838
sgTDRD10_8	8156	5471
sgTDRD10_4	2164	2025
sgTDRD10_5	9425	7189
sgTDRD10_6	7776	4714
sgTDRD10_7	5073	4252
sgTDRD10_1	8319	7087
sgTDRD10_2	1469	1133
sgPHRF1_6	4765	4033
sgBRWD3_6	2868	2372
sgBRWD3_7	5418	4746
sgBRWD3_4	3929	3695
sgBRWD3_5	8538	5711
sgBRWD3_2	3373	2376
sgBRWD3_3	8090	4688
sgTYW5_8	7303	6680
sgBRWD3_1	2254	1467
sgTYW5_6	3194	2374
sgHOXD11_1	5513	4702
sgHOXD11_2	6535	6254
sgHOXD11_3	9428	8496
sgHOXD11_4	3246	2875
sgHOXD11_5	7931	7601
sgBRWD3_8	3565	2894
sgHOXD11_7	8384	6339
sgNR6A1_6	6322	3997
sgFOXM1_5	6773	4842
sgNR6A1_4	7039	5834
sgNFE2L3_8	1521	963
sgLMX1B_2	5419	3402
sgNR6A1_3	6515	6183
sgTFCP2_7	8639	5879
sgNR6A1_1	6933	6590
sgNFE2L3_3	5901	4984
sgNFE2L3_2	9830	7776
sgNFE2L3_1	3774	2996
sgPINX1_1	7467	6311
sgNFE2L3_7	8614	7430
sgNFE2L3_6	5461	4035
sgNFE2L3_5	18794	13197
sgNFE2L3_4	7421	4833
sgDDB2_5	565	550
sgSART3_3	2236	2179
sgSART3_2	2509	2584
sgZNF304_3	4713	3960
sgSART3_1	2338	2074
sgBACH2_2	11220	8536
sgBACH2_3	1856	1744
sgAPOBEC2_5	14140	12049
sgBACH2_1	4349	2451
sgBACH2_6	3537	2223
sgBACH2_7	11769	8575
sgBACH2_4	3002	2996
sgBACH2_5	3433	3390
sgPAX5_3	4314	3406
sgPAX5_2	8136	6608
sgBACH2_8	2843	2346
sgPAX5_7	2358	1393
sgFOSB_3	5745	3082
sgPAX5_5	1237	383
sgPAX5_4	7665	5696
sgARC_4	7293	4771
sgARC_5	12420	7204
sgARC_6	7887	4667
sgARC_7	7434	5358
sgMBD1_7	8333	6560
sgARC_1	7957	5454
sgARC_2	7464	5622
sgARC_3	4075	2812
sgSIRT7_7	7253	4765
sgFOSB_5	4958	3116
sgSIRT7_5	4288	3569
sgMBD1_8	516	669
sgARC_8	2609	2465
sgSIRT7_2	7911	8754
sgSIRT7_1	1399	1242
sgFOSB_4	6909	6797
sgZNF436_6	2922	1449
sgFOSB_7	3016	2242
sgESRRA_8	3928	2555
sgESRRA_7	11284	10016
sgESRRA_6	1639	972
sgESRRA_5	16240	12462
sgESRRA_4	3292	2350
sgESRRA_3	2493	1101
sgESRRA_2	7145	5410
sgESRRA_1	2818	2725
sgKDM2B_8	9541	8227
sgZNF32_4	7293	4850
sgSRA1_8	6751	4151
sgFOSB_8	6121	4543
sgSRA1_6	3788	3697
sgKDM2B_1	3088	2629
sgKDM2B_2	545	304
sgKDM2B_3	13182	8595
sgKDM2B_4	1719	1148
sgKDM2B_5	2905	2762
sgKDM2B_6	8895	7561
sgKDM2B_7	1247	1378
sgBARD1_8	2732	2694
sgZNF521_5	4340	2526
sgZNF131_1	3380	2978
sgBARD1_1	10111	7771
sgBARD1_2	11318	8371
sgBARD1_3	5707	3399
sgBARD1_4	5134	3269
sgBARD1_5	1773	1523
sgBARD1_6	2203	2087
sgBARD1_7	10591	8345
sgTSPYL1_2	6946	6190
sgTSPYL1_3	11988	10581
sgTSPYL1_1	3177	2891
sgTSPYL1_6	1619	872
sgTSPYL1_7	9323	10998
sgFAM189B_8	4520	3992
sgTSPYL1_5	133	56
sgFAM189B_6	11960	8431
sgFAM189B_7	1999	2103
sgFAM189B_4	6017	4241
sgFAM189B_5	2161	2027
sgFAM189B_2	3330	3269
sgFAM189B_3	5156	2890
sgFAM189B_1	4903	4823
sgPRICKLE3_1	9568	7045
sgPRICKLE3_2	2244	1555
sgPRICKLE3_3	6656	5224
sgPRICKLE3_4	6231	3911
sgPRICKLE3_5	11156	7505
sgPRICKLE3_6	14169	11060
sgPRICKLE3_7	12902	11669
sgPRICKLE3_8	5671	3716
sgZNF281_6	1378	1113
sgWAC_7	5342	3607
sgYWHAZ_8	3582	3262
sgDDX21_2	717	622
sgSMN1_8	4867	3357
sgZNF485_3	2138	2448
sgZNF485_1	5730	4511
sgZNF485_6	4435	5275
sgAFF1_8	12834	9306
sgZNF485_4	5916	5504
sgZNF485_5	3871	3508
sgAFF1_5	3294	2962
sgAFF1_4	17088	11006
sgAFF1_7	1271	1170
sgAFF1_6	1023	221
sgAFF1_1	14257	10501
sgSMN1_5	30171	22827
sgAFF1_3	3384	2147
sgAFF1_2	7858	4149
sgTLK1_3	1378	1218
sgDDX21_5	932	758
sgARX_3	2150	2283
sgARX_2	7159	4701
sgARX_1	11698	8726
sgARX_7	13151	8941
sgARX_6	13920	11807
sgARX_5	14195	9242
sgARX_4	1451	2156
sgARX_8	7936	6775
sgZNF471_6	4836	4036
sgHIRA_8	3221	3381
sgZNF582_2	8837	7039
sgHIRA_1	2509	1609
sgHIRA_3	2178	2428
sgHIRA_2	3977	4104
sgHIRA_5	2435	2868
sgHIRA_4	3992	5448
sgHIRA_7	2956	2673
sgHIRA_6	2496	2280
sgPES1_6	1784	2000
sgPES1_7	8998	7063
sgPES1_4	4018	2846
sgPES1_5	501	440
sgPES1_2	2187	2460
sgPES1_3	5552	5730
sgZNF564_6	1353	1097
sgPES1_1	1115	1030
sgSCML1_4	6616	5104
sgSCML1_5	5203	3684
sgSCML1_6	5429	5619
sgSCML1_7	4450	3781
sgSCML1_1	11964	9513
sgPES1_8	4470	3303
sgSCML1_3	6197	5449
sgCRY1_6	4311	3422
sgCRY1_7	2219	1704
sgCRY1_4	3511	2600
sgCRY1_5	3629	3537
sgCRY1_2	5977	4689
sgCRY1_3	2903	2081
sgMTA2_7	3437	3311
sgCRY1_1	5695	2448
sgZNF264_7	6219	5039
sgMTA2_8	4215	3523
sgZNF264_5	2050	2393
sgZNF264_4	14442	9076
sgZNF264_3	9901	7270
sgNFE2L1_7	3894	3117
sgCRY1_8	7438	5498
sgNFE2L1_6	875	782
sgNFE2L1_1	8265	4540
sgMOV10_6	3350	1504
sgZFP42_5	8911	6082
sgGSE1_4	6349	6001
sgNFE2L1_3	7049	4575
sgGATAD2A_5	2723	2084
sgNFE2L1_2	3295	2926
sgGATAD2A_6	5197	3377
sgSETD1A_7	4476	3683
sgSETD1A_6	10072	5378
sgSETD1A_5	3259	2936
sgSETD1A_4	4134	1590
sgSETD1A_3	6572	2983
sgSETD1A_2	1058	616
sgSETD1A_1	313	414
sgPDS5B_1	5330	4228
sgSETD1A_8	9807	6782
sgZNF90_7	6032	5361
sgZNF90_6	5444	4572
sgZNF90_5	6933	5598
sgZNF90_4	3347	2897
sgZNF90_3	9499	7070
sgZNF90_2	1025	763
sgZNF90_1	1050	1103
sgZNF653_8	12316	7154
sgGATAD2A_3	5523	4414
sgZNF705B_8	5250	3090
sgZFP112_8	5322	3385
sgPKNOX1_2	6527	3674
sgIKZF5_8	2758	3071
sgPKNOX1_3	7097	3760
sgZNF697_7	1408	1198
sgZNF648_5	1800	2112
sgALKBH1_3	3537	2311
sgTRIM26_5	6358	5575
sgTGIF2_8	10839	8228
sgCUL5_7	3199	2212
sgPKNOX1_6	2029	1065
sgZNF791_6	10593	7484
sgPKNOX1_7	7972	4921
sgTGIF2_6	15774	12791
sgPKNOX1_4	6005	5847
sgPDS5B_3	6713	4416
sgTGIF2_7	7980	5848
sgPKNOX1_5	2406	1270
sgUSP11_4	8366	6591
sgTGIF2_4	2426	2350
sgLDB1_8	749	383
sgTLK2_6	979	1334
sgLDB1_4	6777	6293
sgE2F8_8	9274	7515
sgLDB1_6	3497	5117
sgLDB1_7	3381	3423
sgLDB1_1	3153	2800
sgLDB1_2	4379	3438
sgLDB1_3	2774	3133
sgCHEK1_5	2311	1536
sgPDS5B_4	4889	3955
sgZNF653_7	9250	4783
sgARRB1_8	2722	2275
sgTGIF2_1	3938	2724
sgHDAC10_6	9837	7598
sgHDAC10_7	12825	8637
sgHDAC10_4	3456	2805
sgHDAC10_5	9317	7956
sgCSRP2_8	2594	1863
sgHDAC10_3	6108	4754
sgENY2_5	8962	5519
sgHDAC10_1	9947	7581
sgCSRP2_4	13070	10684
sgCSRP2_5	7086	5680
sgCSRP2_6	10404	7839
sgCSRP2_7	2446	1592
sgCSRP2_1	5256	5213
sgCSRP2_2	2522	1574
sgCSRP2_3	6193	4580
sgACTR5_5	5962	3320
sgACTR5_4	777	952
sgACTR5_7	6376	6081
sgACTR5_6	5165	4716
sgACTR5_1	6328	4202
sgACTR5_3	13869	10180
sgACTR5_2	2968	2097
sgINO80E_1	4971	6657
sgINO80E_2	818	1166
sgINO80E_3	18921	15395
sgZNF648_6	9165	7000
sgACTR5_8	4415	3717
sgINO80E_6	3351	2070
sgTOX_5	2348	1001
sgZNF630_8	6989	5093
sgZNF99_7	2967	2586
sgZNF99_4	7775	7312
sgZNF99_5	4273	3046
sgZNF99_2	6537	5017
sgZNF99_3	8540	5499
sgZNF138_6	7505	5647
sgZNF99_1	4284	3214
sgTCEA1_8	8110	3302
sgZNF99_8	1871	1983
sgARRB1_1	5031	2769
sgHOXA3_3	4977	4566
sgHOXA3_2	9381	8974
sgHOXA3_1	6368	5304
sgBAP1_6	2413	3383
sgHOXA3_7	1473	2318
sgHOXA3_6	6314	5159
sgHOXA3_5	11343	7372
sgHOXA3_4	378	312
sgSUV420H1_2	2587	2619
sgSUV420H1_3	2492	1244
sgZNF223_2	5548	5307
sgHOXA3_8	7565	7101
sgSUV420H1_6	3728	3098
sgSUV420H1_7	5330	4182
sgSUV420H1_4	1442	1310
sgSUV420H1_5	4536	3194
sgIRF5_5	7099	5382
sgIRF5_4	8224	7540
sgIRF5_7	6038	3775
sgIRF5_6	1018	721
sgIRF5_1	7347	4192
sgIRF5_3	2445	1873
sgIRF5_2	12031	9216
sgIRF5_8	18495	15151
sgPDS5B_7	7749	4858
sgACTR1A_8	7777	7386
sgSF3B3_1	918	330
sgACTR1A_5	5778	4907
sgACTR1A_4	4863	5729
sgACTR1A_7	683	989
sgACTR1A_6	1751	2398
sgACTR1A_1	2374	3564
sgACTR1A_3	3376	3001
sgACTR1A_2	286	312
sgCDK5_6	6232	6705
sgZSCAN1_8	15046	9258
sgCDK5_4	8391	7554
sgCDK5_5	5511	5546
sgCDK5_2	5029	6055
sgZNF672_8	2657	1037
sgCDK5_1	17608	15049
sgCDK5_8	8530	8068
sgTRIM26_2	4925	4437
sgZNF805_5	11080	7192
sgTLK2_3	1538	3099
sgNSD1_2	4289	3273
sgMETTL3_8	3823	5668
sgLRWD1_5	1459	924
sgMETTL3_4	911	1552
sgMETTL3_5	5978	6251
sgMETTL3_6	8019	5644
sgMETTL3_7	4745	5677
sgMETTL3_1	5332	6294
sgMETTL3_2	720	1050
sgMETTL3_3	2061	3884
sgZNF648_2	5220	4338
sgVRK1_3	6600	5613
sgRNF17_5	6805	5078
sgZNF672_1	2991	2776
sgDNMT3B_2	5046	4183
sgSUDS3_3	1569	3212
sgUSF1_1	1285	1542
sgZHX2_1	10932	9122
sgZNF519_8	1870	1869
sgTOX_4	3618	1646
sgZNF630_5	3313	3471
sgRNF17_6	8344	5696
sgZNF519_5	4153	3862
sgZNF519_6	4787	3214
sgSALL2_7	1575	1374
sgZNF519_1	4092	3379
sgZNF519_2	3316	2893
sgZNF519_3	8636	4283
sgRNF13_1	9610	8768
sgRNF13_2	10178	7429
sgRNF13_3	2729	2455
sgRNF13_4	2409	1972
sgRNF13_5	2923	1976
sgRNF13_6	4683	3466
sgRNF13_7	7358	4528
sgRNF13_8	1593	1734
sgUBR5_4	3554	3461
sgUBR5_7	3883	3097
sgUBR5_6	2279	2644
sgUBR5_1	4598	4605
sgUBR5_3	4515	4182
sgUBR5_2	5271	5508
sgCTR9_2	6861	3146
sgRNF17_7	4229	3385
sgDNMT3B_8	2288	1506
sgSET_8	3735	3752
sgRYBP_2	4827	4493
sgSET_1	1084	395
sgSET_2	1708	2179
sgSET_3	3706	2203
sgSET_4	8864	7395
sgSET_5	7970	6457
sgSET_6	2321	1112
sgSET_7	11040	8905
sgASF1B_5	10671	6951
sgZNF630_7	2548	1796
sgHSF1_8	14154	10773
sgASF1B_4	2050	1395
sgHSF1_3	3015	1979
sgHSF1_2	3523	1827
sgHSF1_1	8160	6483
sgHSF1_7	10708	8690
sgHSF1_6	9350	8025
sgHSF1_5	8369	6489
sgHSF1_4	4196	2912
sgTNP1_8	5326	4289
sgASF1B_6	7839	5540
sgPYGO2_8	2866	3232
sgHOXD13_8	2622	1982
sgTNP1_1	4995	4017
sgTNP1_2	9034	6838
sgTNP1_3	3974	3299
sgTNP1_4	7452	5817
sgTNP1_5	8836	9250
sgTNP1_6	4911	3455
sgTNP1_7	10764	8607
sgZNF417_3	12152	8667
sgZNF417_2	9672	6393
sgZNF417_1	5672	4646
sgZNF684_6	4836	3006
sgZNF417_7	12701	11082
sgASF1B_3	2279	1862
sgZNF417_5	5182	2425
sgZNF417_4	2004	1733
sgHMGA1_3	13485	10889
sgZNF684_8	3198	2470
sgZNF165_5	6038	4589
sgSERTAD2_8	2068	1632
sgZNF165_7	4170	3185
sgZNF165_6	3427	2099
sgZNF165_1	2661	1609
sgZNF165_3	1864	1347
sgZNF165_2	1576	1938
sgSERTAD2_1	6096	5760
sgZMYM6_6	5125	3784
sgSERTAD2_3	7672	7278
sgSERTAD2_2	3295	2718
sgSERTAD2_5	5604	4331
sgSERTAD2_4	7434	6554
sgSERTAD2_7	3703	1775
sgHOXD13_3	10148	7760
sgRNF17_2	6227	4301
sgZFP42_3	4828	3350
sgZNF556_3	2590	2007
sgZNF556_2	9051	6377
sgZNF556_1	12565	9800
sgZNF556_7	7708	4875
sgZNF556_6	7816	5791
sgZNF556_5	8664	6328
sgZNF556_4	2450	1816
sgZNF132_3	10062	6754
sgZNF556_8	4752	4378
sgRNF17_3	2937	2800
sgZNF676_7	3895	2544
sgPOU4F1_2	3538	2275
sgPOU4F1_3	6598	5377
sgZNF138_4	11004	9896
sgPOU4F1_1	20008	14773
sgPOU4F1_6	12463	9260
sgPOU4F1_7	5232	5736
sgPOU4F1_4	5602	4008
sgPOU4F1_5	17541	13674
sgBAP1_5	789	759
sgPOU4F1_8	7696	5491
sgRYBP_6	11117	8463
sgHES5_2	6106	5712
sgHES5_3	6998	5511
sgHES5_1	6450	3285
sgHES5_6	2925	2782
sgHES5_7	12453	9489
sgHES5_4	4303	2912
sgHES5_5	7065	4681
sgHES5_8	9263	7555
sgSHOX2_7	7427	5516
sgSP6_8	12017	10692
sgZNF571_1	4570	3839
sgZNF791_8	11052	6491
sgSP6_1	1648	1481
sgZNF791_7	13580	10246
sgSP6_3	3327	1943
sgSP6_2	3547	3022
sgSP6_5	7580	4783
sgSP6_4	2361	2329
sgSP6_7	1202	1787
sgSP6_6	3993	4692
sgDDB2_7	2436	1887
sgZNF791_5	11353	7845
sgSUZ12_4	2161	2553
sgPAXIP1_4	4696	3893
sgPAXIP1_5	6483	5976
sgPAXIP1_6	2173	1407
sgPAXIP1_7	9010	6940
sgPRMT5_8	543	468
sgPAXIP1_1	6020	3958
sgPAXIP1_2	10483	8049
sgPAXIP1_3	3012	2468
sgPRMT5_4	2475	1244
sgPRMT5_5	7308	6453
sgPRMT5_6	1181	1902
sgPRMT5_7	1537	1404
sgPAXIP1_8	4485	2067
sgPRMT5_1	1470	1870
sgPRMT5_2	3157	2553
sgPRMT5_3	1012	908
sgTBX18_3	9504	7729
sgTBX18_2	4788	2532
sgTBX18_1	9000	5769
sgE2F6_4	12107	10347
sgSAFB_8	9157	3413
sgTBX18_7	8933	6281
sgTLK2_1	1559	2650
sgFOXI2_1	9951	8506
sgFOXI2_2	7510	5921
sgFOXI2_3	10334	9034
sgFOXI2_4	8694	7416
sgFOXI2_5	6503	5492
sgFOXI2_6	11674	10761
sgFOXI2_7	14543	8496
sgFOXI2_8	7665	7079
sgZNF423_1	14462	9138
sgTBX18_4	4406	1921
sgZNF479_3	8736	8769
sgZNF384_8	4642	4537
sgSAFB_3	1047	632
sgZNF764_4	10194	8754
sgZNF189_8	6112	4583
sgZNF384_2	5765	4343
sgZNF384_3	1918	1473
sgZNF384_4	4214	3682
sgZNF384_5	4725	2867
sgZNF384_6	5145	3806
sgZNF384_7	9909	6648
sgTOX_6	13162	7556
sgRNF17_8	3834	3562
sgTLK2_8	3165	5474
sgPMS1_2	1405	1003
sgMAFA_6	13695	9046
sgMAFA_7	1358	849
sgMAFA_4	7221	5467
sgACTR2_6	4645	3676
sgACTR2_7	2681	2457
sgACTR2_4	6597	5429
sgACTR2_5	3723	3142
sgACTR2_2	3324	3605
sgACTR2_3	1980	1785
sgACTR2_1	6735	3500
sgPMS1_3	12435	9645
sgMAFA_2	8024	5210
sgACTR2_8	9226	7456
sgMAFA_3	7284	5372
sgZNF70_5	9844	8892
sgZNF70_4	2625	2663
sgZNF70_7	6967	5673
sgZNF70_6	3456	2834
sgZNF70_1	1251	947
sgZNF70_3	4323	4460
sgZNF70_2	3999	2453
sgMAFA_1	6292	4203
sgZNF70_8	5715	5629
sgZSCAN1_5	12734	9690
sgZSCAN30_5	2688	2310
sgBAP1_2	1646	1347
sgZNF451_5	7476	6162
sgZNF451_4	2849	2381
sgZNF451_7	7727	6401
sgZNF451_6	7201	3934
sgZNF451_1	14509	10541
sgZNF451_3	1148	1017
sgZNF451_2	3412	2595
sgZNF451_8	4932	2723
sgMLX_5	2674	2441
sgPMS1_1	10825	10740
sgNR3C1_4	4045	3335
sgZBTB3_8	4621	4142
sgZNF594_1	2843	2393
sgMLX_7	5857	4058
sgZNF692_5	4588	4119
sgMLX_6	12137	9108
sgZNF613_8	2214	1376
sgZBTB3_6	2658	909
sgZNF613_5	1574	994
sgMLX_1	3526	2590
sgZNF613_7	7752	5704
sgZNF613_6	3975	3938
sgZNF613_1	4622	2677
sgZNF765_2	8195	5085
sgZNF613_3	21836	18499
sgPRDM12_2	2247	1945
sgTP53I13_5	3026	3036
sgSIRT5_1	2226	1101
sgTP53I13_7	4347	4024
sgTP53I13_6	4413	4665
sgTP53I13_1	7390	4236
sgMLX_3	4285	3549
sgTP53I13_3	3101	3175
sgTP53I13_2	6376	5217
sgJMJD4_6	2977	2908
sgSIRT5_3	8374	6223
sgZNF189_3	3931	3794
sgSIRT5_2	6110	3751
sgJMJD4_8	11813	7539
sgSIRT5_5	8321	8162
sgCREBZF_7	620	369
sgCREBZF_6	6912	5287
sgCREBZF_5	3277	2174
sgCREBZF_4	3403	2721
sgCREBZF_3	5203	3076
sgCREBZF_2	6712	5096
sgCREBZF_1	2481	2095
sgPRDM11_1	3941	2580
sgPRDM11_2	6530	3511
sgMBD3_2	8561	6268
sgPRDM11_4	3582	2522
sgPRDM11_5	2023	1644
sgPRDM11_6	3231	2049
sgCREBZF_8	8553	8492
sgPOU2AF1_4	8741	6181
sgHOXA10_1	8770	7105
sgHOXA10_2	3583	2910
sgHOXA10_3	6533	4568
sgHOXA10_4	1696	1001
sgHOXA10_5	4526	3374
sgHOXA10_6	7920	6642
sgHOXA10_7	9107	7375
sgHOXA10_8	3581	2814
sgHES4_2	9845	7769
sgHES4_1	12902	6518
sgPRDM12_8	6923	5046
sgHES4_7	11075	6770
sgHES4_6	4550	3940
sgHES4_5	2503	2537
sgHES4_4	7593	7696
sgHP1BP3_7	4155	3881
sgHIC2_8	3944	2981
sgHP1BP3_6	8252	5643
sgHIC2_5	5357	4702
sgHIC2_4	12940	10165
sgHIC2_7	2262	1334
sgHIC2_6	4529	3117
sgHIC2_1	3560	2009
sgKDM6B_5	7896	4571
sgHIC2_3	3656	2753
sgHIC2_2	8926	6968
sgDLX5_2	5507	3259
sgDLX5_3	1778	1435
sgDLX5_1	14587	11905
sgDLX5_6	8695	6413
sgDLX5_7	12248	9220
sgDLX5_4	6804	5581
sgDLX5_5	8072	5061
sgFBXO44_6	2077	1620
sgFBXO44_7	4154	3807
sgDLX5_8	8192	6273
sgFBXO44_5	7428	5171
sgFBXO44_2	3255	2157
sgFBXO44_3	25211	16489
sgFBXO44_1	5427	2898
sgZSCAN18_6	10955	9407
sgHP1BP3_1	4028	2781
sgPML_6	10263	8192
sgFAM175B_5	3081	2766
sgZSCAN18_4	4100	3211
sgZSCAN18_5	12990	9858
sgGRHL3_8	1821	1774
sgGRHL3_4	11037	8870
sgGRHL3_5	8526	8523
sgGRHL3_6	4005	2566
sgGRHL3_7	3534	2331
sgGRHL3_1	15276	13374
sgGRHL3_2	6315	3771
sgGRHL3_3	3874	2135
sgZNF705A_1	4718	2487
sgZNF705A_3	14048	11745
sgZNF705A_2	2705	3397
sgZNF705A_5	4774	3270
sgZNF692_2	10959	7451
sgTRIM10_8	4960	3546
sgZNF189_7	4152	3104
sgTRIM10_6	4875	3113
sgKDM6B_7	3969	3177
sgTRIM10_4	7646	5333
sgTRIM10_5	3686	3580
sgTRIM10_2	2903	1731
sgTRIM10_3	5209	3819
sgZNF710_1	10058	7265
sgTRIM10_1	9519	7377
sgPAX3_1	7459	6601
sgPBK_3	6939	6720
sgTCF7L1_7	8857	5750
sgZBTB22_4	3338	2903
sgPAX3_3	1155	925
sgANP32A_5	7231	5231
sgSMYD2_1	933	1420
sgE2F2_8	1949	1344
sgPAX3_2	10230	10368
sgZNF189_6	7608	7834
sgZNF165_8	9474	9595
sgE2F2_2	8796	6570
sgE2F2_3	3696	3493
sgE2F2_1	3821	4589
sgE2F2_6	8931	6395
sgE2F2_7	8818	5434
sgE2F2_4	14598	10807
sgE2F2_5	7356	6593
sgNEUROG2_2	6585	4906
sgANP32A_8	7728	7847
sgTCF7L2_6	5414	3373
sgNEUROG2_1	7276	4873
sgNEUROG2_6	4950	3434
sgNEUROG2_7	7431	5775
sgNEUROG2_4	3660	2949
sgNEUROG2_5	2305	1633
sgPRDM16_7	8494	6120
sgNEUROG2_8	9412	7502
sgPML_8	9204	6621
sgSMYD2_4	6341	4728
sgKDM6B_1	1126	839
sgSMYD2_6	4524	1869
sgZNF138_3	7475	6888
sgSOX14_3	19819	16005
sgNEUROD1_7	8220	6354
sgZNF749_2	8344	4093
sgNCOR1_2	1711	1289
sgZNF41_6	4462	4121
sgNR1D1_7	4869	3505
sgSOX14_1	4834	3092
sgTONSL_3	6574	5157
sgDRAP1_4	5954	4086
sgDRAP1_5	2129	1697
sgDRAP1_6	2419	1027
sgDRAP1_7	3664	2107
sgDRAP1_1	2264	2135
sgDRAP1_2	7005	6656
sgDRAP1_3	6076	4337
sgKDM4E_5	9707	7201
sgKDM4E_4	7057	6352
sgKDM4E_7	7315	7418
sgKDM4E_6	4721	5317
sgDRAP1_8	2698	2083
sgKDM4E_3	3778	3426
sgKDM4E_2	6570	5547
sgNCOR2_6	7413	5508
sgNCOR2_7	4032	3272
sgNCOR2_4	415	254
sgMARCH5_8	1294	1125
sgNCOR2_2	7636	5047
sgNCOR2_3	1741	719
sgNCOR2_1	950	404
sgNOC2L_4	6114	4964
sgNOC2L_5	868	570
sgNOC2L_6	6083	4899
sgSOX14_4	9681	8170
sgNOC2L_1	4663	4051
sgNCOR2_8	8635	5387
sgNOC2L_3	64	94
sgELP4_1	2305	1641
sgELP4_2	4004	2810
sgELP4_3	3640	1010
sgELP4_4	6357	4581
sgELP4_5	7867	5146
sgELP4_6	1964	809
sgELP4_7	5433	2923
sgELP4_8	10610	5717
sgZNF717_5	5984	4591
sgZNF717_6	5415	4193
sgZNF324B_8	8320	5483
sgTCF7L2_3	5450	4761
sgZNF717_1	4146	3866
sgKAT2A_1	7029	5414
sgTERF1_5	4332	2649
sgMARCH5_3	7173	4289
sgKLF2_8	5486	4266
sgZNF324B_6	4513	3296
sgKLF2_2	8244	7431
sgKLF2_3	5998	4004
sgKLF2_1	2519	2590
sgKLF2_6	0	0
sgKLF2_7	7924	5753
sgKLF2_4	6848	3629
sgKLF2_5	9598	5697
sgKDM3A_4	1578	1490
sgBRWD1_8	14462	5426
sgKDM3A_6	2414	2263
sgKDM3A_7	2023	1285
sgKDM3A_1	3449	2506
sgKDM3A_2	1898	1419
sgKDM3A_3	4519	2811
sgZBTB44_3	3267	2426
sgZBTB44_2	4922	3157
sgZBTB44_1	6228	6187
sgKDM3A_8	10629	8276
sgTERF1_6	17098	13168
sgZBTB44_5	5260	3925
sgZBTB44_4	8620	6539
sgTDRD12_1	6572	6185
sgDMTF1_6	6795	7726
sgXBP1_6	2698	2570
sgDMTF1_7	3508	2214
sgKAT2A_3	6304	7861
sgDMTF1_4	3495	3737
sgSRF_2	6275	3284
sgNOBOX_2	6932	5629
sgNEUROD6_3	3880	3708
sgAHR_8	12026	10798
sgNOBOX_6	3644	1974
sgNOBOX_7	9742	6723
sgNOBOX_4	5133	4093
sgBRWD1_1	8245	2516
sgLSR_7	1136	655
sgNOBOX_8	7470	5682
sgZNF223_3	5512	4361
sgBRWD1_2	13996	5500
sgEXOSC9_1	2738	1649
sgHIVEP3_1	7513	5140
sgHOXD9_6	6827	6000
sgHOXD9_7	6955	5184
sgHOXD9_4	1471	1053
sgHOXD9_5	10863	8474
sgHOXD9_2	12239	11022
sgHOXD9_3	5148	5056
sgYEATS4_7	2870	2232
sgHOXD9_1	1169	645
sgKAT2A_2	4051	4364
sgARGFX_4	4889	4114
sgDMTF1_1	458	756
sgHOXD9_8	3670	3208
sgBRWD1_5	11950	5775
sgANP32E_4	1144	983
sgRBL2_2	10706	9951
INTERGENIC9892	1908	1732
sgBRWD1_6	11774	4207
sgANP32E_5	5156	4663
sgBRWD1_7	7855	4467
sgANP32E_6	2848	1910
sgTSC22D3_8	16482	11301
sgANP32E_7	1097	1055
sgZNF138_5	8600	5373
sgZNF791_1	2623	1176
sgTERF1_1	10297	6265
sgTSC22D3_1	8053	5450
sgHIVEP3_8	8507	5679
sgTSC22D3_3	13443	10805
sgTSC22D3_2	10220	6983
sgTSC22D3_5	2522	2568
sgTSC22D3_4	6612	5181
sgTSC22D3_7	6651	4638
sgTSC22D3_6	16478	12078
sgTHRAP3_5	6100	5270
sgAHR_5	5022	3395
sgTHRAP3_4	4466	2167
sgZNF562_6	7949	6749
sgZNF502_3	4220	3441
sgANP32E_3	753	540
sgZBTB42_3	8950	8070
sgZNF562_7	13216	8893
sgSMARCD1_5	8273	2925
sgSMARCD1_4	5433	2689
sgNSD1_4	2763	1535
sgSMARCD1_6	5230	1074
sgSMARCD1_1	11890	2062
sgZNF562_4	12449	7310
sgSMARCD1_3	5324	1869
sgSMARCD1_2	7765	2044
sgTEAD3_3	3191	2039
sgTEAD3_2	4982	4057
sgTEAD3_1	6642	5348
sgZNF562_5	2449	1645
sgTEAD3_7	3949	2539
sgSMARCD1_8	13878	3299
sgTEAD3_5	5608	4676
sgTEAD3_4	5340	4916
sgARHGAP35_2	5695	4676
sgARHGAP35_3	8988	6971
sgPCGF6_2	2381	1748
sgARHGAP35_1	2733	1453
sgARHGAP35_6	5122	4529
sgARHGAP35_7	1441	1188
sgARHGAP35_4	2768	3757
sgARHGAP35_5	5849	4608
sgPCGF6_8	1399	1655
sgARHGAP35_8	1819	1492
sgTHRAP3_2	10617	8829
sgTNP2_2	5398	2360
sgSTAT5B_7	3106	2699
sgZFP42_4	7630	6588
sgKAT2A_7	4968	4663
sgZFP28_5	3277	2576
sgZNF283_3	6450	5546
sgSTAT5B_5	2550	1710
sgZNF33A_8	5818	3700
sgAPOBEC3B_3	2231	1658
sgTTLL4_7	6382	5017
sgZNF33A_2	7853	5684
sgZNF33A_3	5519	5436
sgZNF33A_4	5717	3921
sgSTAT5B_8	2178	1614
sgZNF33A_6	9625	7315
sgZGLP1_1	4586	3131
sgFOXP3_2	11346	9827
sgFOXP3_3	4799	3803
sgFOXP3_1	1911	1092
sgFOXP3_6	11765	8310
sgFOXP3_7	6053	5161
sgFOXP3_4	9288	8266
sgFOXP3_5	8079	4956
sgSOX18_7	9295	7232
sgSOX18_6	11038	10516
sgFOXP3_8	10919	7597
sgSOX18_4	3468	2810
sgSOX18_3	4797	2604
sgSOX18_2	18137	14005
sgSOX18_1	12118	11839
sgZNF592_4	1550	2534
sgZNF223_4	9371	6618
sgZNF233_7	5036	3269
sgZNF233_6	4000	2603
sgZNF233_5	5381	3789
sgZNF233_4	1502	806
sgZNF233_3	2452	1517
sgZNF233_2	1617	1075
sgZNF233_1	3040	3376
sgZGLP1_8	15449	9897
sgZSCAN16_5	5057	3800
sgZKSCAN2_6	5932	4261
sgTTLL4_5	1589	1355
sgAPOBEC2_3	5606	4852
sgZNF273_5	5811	4343
sgZNF768_3	8045	5252
sgZNF283_6	4278	2226
sgZNF28_8	7854	5232
sgZNF273_8	6763	6025
sgSNAI1_8	5020	6229
sgSNAI1_4	813	961
sgSNAI1_5	6875	7822
sgSNAI1_6	8582	7169
sgSNAI1_7	5162	3770
sgZNF273_7	7041	4899
sgSNAI1_1	8588	6166
sgSNAI1_2	2653	2299
sgSNAI1_3	13855	10522
sgZNF362_5	5165	3334
sgZFP92_3	4075	3113
sgZNF283_7	8040	5387
sgPPP4C_7	795	1141
sgZSCAN16_7	1629	1157
sgZNF282_2	1710	1086
sgZNF483_2	4628	4958
sgZNF699_3	10174	5907
sgTTLL4_3	3681	3303
sgZNF699_1	2577	1802
sgZNF483_3	2403	1128
sgZNF699_7	2200	842
sgZNF699_6	3886	2364
sgZNF699_5	16339	10971
sgZNF699_4	3104	2004
sgEXOSC1_4	3673	3725
sgTERF1_8	3393	1303
sgEXOSC1_6	0	0
sgZNF699_8	4244	3626
sgZNF283_4	3291	4516
sgEXOSC1_2	4825	3755
sgEXOSC1_3	3579	2098
sgZKSCAN2_4	2839	2291
sgZKSCAN2_5	12922	7280
sgYY1_3	3839	3712
sgZKSCAN2_7	6721	4035
sgUHRF2_8	2243	1522
sgZKSCAN2_2	2922	1975
sgISX_1	5951	4187
sgUHRF2_5	11338	8826
sgUHRF2_4	1946	1291
sgUHRF2_7	9991	5508
sgUHRF2_6	7011	5042
sgUHRF2_1	3064	2073
sgMESP1_8	11625	8406
sgUHRF2_3	1685	1847
sgUHRF2_2	5554	3818
sgZNF664_3	5251	3434
sgZNF483_8	7109	5358
sgZNF664_1	3274	2673
sgZNF813_8	2121	1102
sgZNF664_7	5581	5164
sgZNF664_6	2784	2133
sgZNF664_5	10626	6128
sgZNF664_4	10302	6035
sgZNF100_5	3277	2052
sgZNF664_8	6108	3984
sgLBX1_4	6695	5844
sgLBX1_5	10076	11627
sgLBX1_6	5432	4941
sgLBX1_7	5676	4883
sgMEIS3_7	6314	4263
sgLBX1_1	14928	13113
sgLBX1_2	4124	3555
sgLBX1_3	11785	8531
sgPER3_8	3838	3621
sgMEIS3_8	8268	4973
sgLBX1_8	1576	1796
sgZNF705G_3	1860	1344
sgMGEA5_1	10671	12227
sgISX_8	5562	4923
sgMGEA5_3	6211	7598
sgMGEA5_2	1774	2083
sgMGEA5_5	1411	1137
sgMGEA5_4	1522	1867
sgMGEA5_7	2035	2538
sgMGEA5_6	3654	3439
sgMGEA5_8	4663	5669
sgZNF266_5	8272	6437
sgCHEK1_1	2249	1643
sgZNF813_1	10235	7772
sgYY1_1	3962	4799
sgIKZF4_2	8025	6758
sgIKZF4_3	2702	3222
sgZSCAN16_2	4592	3505
sgIKZF4_1	6758	4836
sgIKZF4_6	9884	7858
sgIKZF4_7	4066	2990
sgIKZF4_4	4532	3507
sgIKZF4_5	2104	1901
sgMESP1_6	4027	3375
sgIKZF4_8	6387	4176
sgNR4A1_3	8548	7223
sgMESP1_7	8137	4714
sgTONSL_8	2479	2060
sgGATAD2A_2	4379	3023
sgPOU1F1_8	4922	4368
sgMESP1_4	5254	4262
sgPOU1F1_3	8498	7126
sgPOU1F1_2	1971	1871
sgPOU1F1_1	2425	1535
sgMESP1_5	6970	5000
sgPOU1F1_7	4445	3907
sgPOU1F1_6	8880	6034
sgPOU1F1_5	1146	1156
sgPAX7_8	2854	1153
sgDAPK3_3	3763	1785
sgDAPK3_2	2295	1894
sgDAPK3_1	4888	2465
sgDAPK3_7	3794	2398
sgDAPK3_6	4703	3608
sgDAPK3_5	7743	6247
sgDAPK3_4	4710	3879
sgNR4A1_8	1767	1560
sgDAPK3_8	2053	1115
sgOTX1_8	4314	2736
sgSIAH2_8	8102	6635
sgZNF696_2	13415	9064
sgZNF696_3	4730	3536
sgZNF696_4	4670	3514
sgZNF696_5	10279	8264
sgZNF696_6	3159	2451
sgTTLL5_6	4036	2608
sgSIAH2_1	1490	720
sgCHUK_7	3238	2298
sgSIAH2_3	3111	2351
sgSIAH2_2	8120	6091
sgSIAH2_5	4542	3863
sgSIAH2_4	16941	11514
sgSIAH2_7	12741	11283
sgSIAH2_6	5146	3357
sgISL1_6	2834	2393
sgISL1_7	1413	854
sgISL1_4	5814	5172
sgISL1_5	10218	8325
sgISL1_2	4996	4102
sgISL1_3	2058	2073
sgISL1_1	3361	3072
sgCTR9_6	4947	2043
sgTTLL5_3	2846	2263
sgZNF519_4	5454	4165
sgZNF711_4	8276	5884
sgISL1_8	3000	1951
sgZNF711_5	6613	3913
sgTTLL5_1	3403	2948
sgYY1_6	1605	1688
sgZNF711_2	8595	4916
sgPAX7_2	2905	2820
sgZNF282_4	5295	3361
sgZNF711_3	9691	5963
sgZNF195_4	7241	5351
sgZNF195_5	7932	5728
sgZNF195_6	6953	5850
sgZNF195_7	4981	4985
sgKDM4B_8	8871	5571
sgZNF195_2	5670	4116
sgZNF195_3	14475	8842
sgZEB1_5	2796	1884
sgZNF544_7	4916	3979
sgZNF544_4	4992	3212
sgZNF544_5	11207	7812
sgZNF195_8	4248	3878
sgZNF544_3	2798	2624
sgZNF544_1	10404	7885
sgZNF625_5	15226	9792
sgPDP1_4	1882	1283
sgAKAP17A_4	2026	2096
sgAKAP17A_5	4958	4654
sgAKAP17A_6	1235	619
sgAKAP17A_7	5974	8741
sgCREB3L1_8	4196	3431
sgAKAP17A_1	1435	1561
sgAKAP17A_2	5128	5148
sgAKAP17A_3	9303	12094
sgCREB3L1_4	27383	20624
sgCREB3L1_5	3579	2459
sgCREB3L1_6	1470	1006
sgCREB3L1_7	10504	6126
sgAKAP17A_8	6864	6357
sgCREB3L1_1	4744	3183
sgCREB3L1_2	7926	4303
sgCREB3L1_3	11092	5717
sgEBF3_3	3309	2075
sgEBF3_2	8004	6523
sgEBF3_1	6234	5345
sgEBF3_7	14095	12555
sgEBF3_6	9112	7999
sgEBF3_5	7135	5150
sgEBF3_4	1333	2119
sgPHC2_8	5877	5622
sgPDP1_5	8724	6649
sgEBF3_8	4157	3527
sgZNF184_3	5555	4452
sgZNF705G_5	2255	1689
sgNCOA6_8	2959	2566
sgZNF585A_1	2806	1414
sgEOMES_8	8603	8391
sgEOMES_7	1401	1291
sgEOMES_6	7739	6133
sgEOMES_5	4138	4915
sgEOMES_4	5119	3468
sgEOMES_3	5188	2924
sgEOMES_2	12647	10237
sgEOMES_1	2386	1314
sgNCOA6_4	3089	4286
sgAR_4	5879	4792
sgAR_5	5910	3633
sgAR_6	6047	4188
sgAR_7	2933	2761
sgNAP1L4_7	10541	8714
sgAR_1	7551	5183
sgAR_2	3200	2050
sgAR_3	11028	9227
sgGATA5_1	5257	3193
sgGATA5_2	6313	6155
sgGATA5_3	4938	3850
sgAR_8	11622	10107
sgGATA5_5	10067	7452
sgGATA5_6	4642	4148
sgGATA5_7	91	96
sgZNF155_1	859	666
sgZNF155_2	4411	2761
sgZNF155_3	4420	2374
sgZNF155_4	7696	5347
sgZNF155_5	3810	1340
sgZNF155_6	2394	1396
sgZNF155_7	3132	2686
sgZNF155_8	3817	3342
sgSAP30L_1	4568	3949
sgPHC2_2	3255	2424
sgCENPO_7	6972	6468
sgSAP30L_7	2075	2028
sgRRP8_8	3139	2489
sgZNF696_1	1656	718
sgTNP2_7	11770	8299
sgSAP30L_4	6550	4677
sgZNF185_6	1560	1360
sgSTAT6_4	8080	6684
sgSAP30L_5	5310	4850
sgMED23_5	2767	2284
sgMED23_4	4008	3377
sgMED23_7	11519	9590
sgMED23_6	12072	10655
sgMED23_1	3979	3608
sgMED23_3	4006	2949
sgMED23_2	5135	3574
sgZNF185_3	9676	6608
sgMED23_8	2874	2670
sgZEB1_4	2576	2026
sgZNF717_4	6877	7675
sgCENPO_8	978	1241
sgSUV39H2_1	3803	4164
sgSTAT6_5	4309	2456
sgSENP3_7	2270	2133
sgMEIS2_8	1841	1128
sgTRIP13_3	7021	4786
sgPEG3_8	18094	12331
sgZNF625_8	3165	2849
sgMEIS2_2	6984	6117
sgMEIS2_3	3720	3365
sgPEG3_6	2986	3150
sgMEIS2_1	13669	11058
sgMEIS2_6	9116	5970
sgMEIS2_7	2796	2073
sgMEIS2_4	12059	10448
sgMEIS2_5	5834	3608
sgNAP1L1_8	4358	4657
sgEXOSC5_1	3558	2872
sgPELP1_2	904	686
sgSTAT3_8	5135	3416
sgNAP1L1_7	1813	1430
sgSTAT3_3	5467	4836
sgSTAT3_2	16767	13760
sgSTAT3_1	487	523
sgHMX3_3	9434	8429
sgSTAT3_6	2468	2686
sgSTAT3_5	3013	2398
sgSTAT3_4	3781	2421
sgSUV39H2_3	1700	1514
sgSF3B1_3	1229	324
sgZNF334_8	7319	4680
sgSF3B1_2	5294	4128
sgZNF334_5	7919	8554
sgZNF334_4	9728	9624
sgZNF334_7	3088	3901
sgSETD5_5	3516	3683
sgZNF334_1	9222	6211
sgSF3B1_1	219	41
sgZNF334_3	6665	3590
sgTRIP13_5	4120	3401
sgDNTTIP2_6	2937	1841
sgASCL1_8	3702	2759
sgPHF11_8	8875	5386
sgASCL1_4	9588	7758
sgASCL1_5	8267	6737
sgASCL1_6	11769	6790
sgASCL1_7	5569	5758
sgPHF11_2	2975	3197
sgASCL1_1	2419	1655
sgASCL1_2	2492	2117
sgASCL1_3	4537	3201
sgRUNX1T1_8	9711	8166
sgSF3B1_5	1994	1337
sgZNF594_6	748	977
sgPOU5F1_8	8400	5714
sgPOU5F1_7	2751	1840
sgPOU5F1_6	4223	4159
sgPOU5F1_5	3758	3278
sgPOU5F1_4	6391	5398
sgPOU5F1_3	3920	2998
sgPOU5F1_2	2606	1869
sgPOU5F1_1	9801	7726
sgRUNX1T1_4	10534	8934
sgCBX2_2	3164	2702
sgFAM20C_5	11660	12388
sgFAM20C_6	8050	5709
sgCBX2_1	4019	2695
sgCBX2_6	3226	2727
sgCBX2_7	5680	3661
sgCBX2_4	9126	6477
sgCBX2_5	8125	7016
sgLHX4_7	3962	3976
sgLHX4_6	4512	3252
sgCBX2_8	508	376
sgLHX4_4	4477	4281
sgFAM20C_8	3643	3490
sgLHX4_2	3733	2407
sgLHX4_1	4822	3791
sgPBRM1_1	563	673
sgPMP22_5	2575	2876
sgTWIST1_4	7261	6596
sgSF3B1_8	643	199
sgZNF75A_2	5652	3489
sgZNF75A_3	8808	7559
sgZNF814_3	12449	8309
sgZNF75A_1	3377	2597
sgZNF75A_6	4058	2999
sgZNF75A_7	1642	1197
sgZNF75A_4	6715	5182
sgZNF75A_5	4030	2707
sgSMAD3_1	5152	3595
sgSMAD3_2	8727	4849
sgSMAD3_3	5565	4606
sgSMAD3_4	20095	13292
sgSMAD3_5	9358	6981
sgSMAD3_6	9029	6960
sgSMAD3_7	3140	2603
sgSMAD3_8	11146	8270
sgZBTB1_1	6197	4943
sgZNF100_2	5898	5167
sgZNF100_3	2414	2609
sgZNF814_4	2986	2732
sgTRIP13_8	2717	2074
sgPMP22_2	2138	2221
sgZNF181_1	5637	3067
sgZNF717_2	8198	5941
sgING3_1	7658	5557
sgZNF100_6	3270	2989
sgING3_2	6239	3727
sgCHEK1_4	4079	3510
sgZNF100_7	6639	3428
sgZNF669_6	2242	2213
sgZNF669_7	5354	4067
sgZNF669_4	5512	4677
sgING3_3	561	460
sgZNF669_2	4928	4424
sgZNF100_4	11635	8136
sgZNF814_5	16762	11647
sgZNF669_1	3246	2766
sgSOHLH2_1	8624	6756
sgING3_4	4055	3048
sgSMYD3_8	10926	8044
sgZNF669_8	2760	1585
sgING3_5	5006	3615
sgCREBBP_5	2691	1828
sgCREBBP_4	492	814
sgCREBBP_7	1028	841
sgCREBBP_6	4561	3845
sgCREBBP_1	5208	4786
sgING3_6	3250	1439
sgCREBBP_3	2044	1951
sgCREBBP_2	1185	742
sgZNF841_7	1206	1163
sgRPA3_6	8763	7734
sgCREBBP_8	7502	6139
sgGSC_1	14989	11821
sgGSC_3	14309	11606
sgGSC_2	12240	10003
sgGSC_5	8725	9256
sgGATAD1_8	1252	1371
sgGSC_7	4758	3975
sgGSC_6	8523	5076
sgGATAD1_5	0	0
sgGATAD1_4	4601	4189
sgGATAD1_7	1720	1421
sgGATAD1_6	8771	5251
sgGATAD1_1	4622	3786
sgZMYND8_7	11099	8975
sgGATAD1_3	5395	4471
sgGATAD1_2	6450	5220
sgDUXA_7	3300	2981
sgDUXA_6	8028	4997
sgDUXA_5	6364	5664
sgDUXA_4	19751	17456
sgDUXA_3	5532	4752
sgDUXA_2	8625	7196
sgDUXA_1	9823	5534
sgZBTB1_2	3925	3283
sgDUXA_8	4604	2695
sgZNF41_8	9550	6768
sgZNF41_5	5347	4176
sgZNF41_4	9295	5112
sgZNF41_7	8164	5152
sgZMYND8_6	780	1762
sgZNF41_1	0	0
sgZNF41_3	10777	8463
sgZNF41_2	10628	9295
sgZBTB39_5	6557	4867
sgPBRM1_6	4743	4006
sgTSHZ2_3	7148	5631
sgTSHZ2_2	1468	1685
sgTSHZ2_1	4912	4562
sgTSHZ2_7	5225	5118
sgTSHZ2_6	7773	6031
sgTSHZ2_5	4843	3077
sgTSHZ2_4	10291	8427
sgTSHZ2_8	4700	3337
sgSTAT4_2	573	581
sgPARG_3	6085	4682
sgZBTB39_4	2765	2930
sgSTAT4_3	3094	2048
sgRPA3_3	8865	6411
sgEGR2_8	2680	2109
sgEGR2_7	1127	774
sgEGR2_6	6331	4991
sgEGR2_5	4155	4641
sgEGR2_4	8999	7302
sgEGR2_3	2327	1985
sgEGR2_2	3122	2585
sgEGR2_1	7056	6372
sgSTAT4_5	292	179
sgSTAT4_6	2960	2031
sgZMYND8_4	5422	16624
sgSTAT4_7	4122	3939
sgZSCAN1_2	11340	9684
sgBRE_5	4612	2738
sgZBTB6_8	6118	3653
sgZBTB1_7	1301	974
sgTRIM62_8	10283	7032
sgTRIM62_5	4671	2030
sgTRIM62_4	11637	7586
sgTRIM62_7	5177	3786
sgTRIM62_6	3014	2332
sgTRIM62_1	7741	6793
sgZBTB6_7	1213	1499
sgTRIM62_3	3430	1907
sgTRIM62_2	2768	2499
sgCLOCK_8	8143	6017
sgTOP2B_4	686	703
sgBRE_6	3472	2670
sgTAF6L_8	2248	2790
sgCLOCK_1	2836	2042
sgCLOCK_2	9333	5622
sgCLOCK_3	3202	2195
sgCLOCK_4	2439	1551
sgCLOCK_5	2369	1209
sgCLOCK_6	1167	708
sgCLOCK_7	8713	7092
sgAPOBEC3A_7	5247	3651
sgAPOBEC3A_6	7818	6459
sgZNF821_5	9859	8005
sgSMYD2_3	8758	6283
sgAPOBEC3A_3	4819	5438
sgCITED1_8	3839	2774
sgAPOBEC3A_1	7370	7358
sgCITED1_5	4234	4982
sgCITED1_4	11036	7005
sgCITED1_7	6987	7044
sgCITED1_6	6810	5450
sgCITED1_1	3871	3627
sgZNF266_3	9454	6061
sgCITED1_3	3372	2217
sgCITED1_2	4133	4554
sgSOX5_4	1469	735
sgSOX5_5	5362	4026
sgCHD4_8	2249	2136
sgSOX5_7	5231	4775
sgSOX5_1	1685	875
sgSOX5_2	3744	3757
sgSOX5_3	12143	7613
sgCHD4_2	5088	4163
sgCHD4_3	1296	1085
sgCHD4_1	4392	3933
sgCHD4_6	2854	2246
sgCHD4_7	4709	3040
sgCHD4_4	288	171
sgCHD4_5	1179	1461
sgTCF7L2_5	7868	5161
sgSAP25_2	7454	5128
sgZNF266_7	4116	3776
sgTCF7L2_4	8416	6498
sgZNF208_6	8952	7020
sgSAP25_5	3848	3836
sgZNF266_6	2099	1429
sgTCF7L2_7	8787	10124
sgTCEAL1_8	9544	5829
sgMYB_1	4456	2873
sgMYB_2	3364	2557
sgMYB_3	3757	3613
sgMYB_4	3586	2608
sgMYB_5	2148	1540
sgMYB_6	11463	9403
sgMYB_7	8230	5400
sgMYB_8	1733	1450
sgTCF7L2_1	8316	6424
sgZNF335_3	6415	4269
sgSMYD2_5	12174	10921
sgZFPM1_4	4910	4167
sgNKX6-1_1	1159	860
sgNKX6-1_2	3012	2385
sgNKX6-1_3	1194	797
sgNKX6-1_4	7390	5451
sgNKX6-1_5	1683	1665
sgNKX6-1_6	5249	4242
sgNKX6-1_7	5600	3472
sgNKX6-1_8	4149	2590
sgTOX4_5	3341	1729
sgTOX4_6	5180	2273
sgTCF7L2_2	4853	3157
sgZFPM1_8	6080	4321
sgTOX4_1	3462	1721
sgTOX4_2	7865	5241
sgTOX4_3	8419	4542
sgBCL3_1	5920	5287
sgTCEAL1_6	3133	2774
sgZNF335_8	4745	3998
sgBCL3_3	4027	2325
sgNFRKB_8	5619	3611
sgHDAC8_8	4310	1955
sgBCL3_2	6935	4963
sgCCDC169-SOHLH2_5	5494	3829
sgHDAC8_2	5011	3752
sgHDAC8_3	9810	6898
sgHDAC8_1	4364	5283
sgHDAC8_6	5747	3677
sgHDAC8_7	538	404
sgHDAC8_4	13430	11630
sgHDAC8_5	62	85
sgPDX1_8	4544	4347
sgBCL3_7	6081	3830
sgPDX1_2	5553	4933
sgPDX1_3	7066	5401
sgPDX1_1	6887	5692
sgPDX1_6	1305	1296
sgPDX1_7	4779	3469
sgPDX1_4	2716	2097
sgPDX1_5	11802	9940
sgTRIM28_7	6068	2404
sgTRIM28_6	7453	3780
sgTRIM28_5	3646	948
sgCCDC169-SOHLH2_4	7665	4243
sgTRIM28_3	6373	2464
sgTRIM28_2	17422	8585
sgTRIM28_1	4089	1976
sgSMYD3_2	3538	2777
sgTRIM28_8	6559	2325
sgHMGB2_2	3052	2363
sgHMGB2_3	5823	5056
sgRYBP_8	5556	5197
sgHMGB2_1	11235	7263
sgHMGB2_6	13663	9583
sgHMGB2_7	3638	2416
sgHMGB2_4	5772	3117
sgHMGB2_5	5456	4326
sgZBTB11_5	2824	1724
sgZBTB11_4	4595	2798
sgHMGB2_8	6825	4195
sgZBTB11_6	4691	2715
sgZBTB11_1	4036	2265
sgZNF707_6	7336	4823
sgZBTB11_3	2299	1632
sgZBTB11_2	3421	1878
sgZNF564_2	2093	2058
sgCENPC_4	184	337
sgSMYD3_3	6012	5196
sgNR5A2_8	3520	2533
sgNR5A2_6	4116	2733
sgNR5A2_7	3669	1816
sgNR5A2_4	9014	6469
sgNR5A2_5	4926	2607
sgNR5A2_2	3688	3288
sgNR5A2_3	1542	762
sgNR5A2_1	7517	5535
sgHEY2_3	9498	8520
sgHEY2_2	7670	5209
sgHEY2_1	5783	3712
sgTDRD1_8	4409	5113
sgHEY2_7	10348	6884
sgHEY2_6	20549	15853
sgHEY2_5	10019	7084
sgHEY2_4	6035	4492
sgFOXD1_1	5067	3772
sgFOXD1_2	7748	5354
sgFOXD1_3	5086	3101
sgFOXD1_4	4628	2802
sgFOXD1_5	659	121
sgFOXD1_6	161	230
sgFOXD1_7	4135	2524
sgMLLT1_2	5953	3631
sgMLLT1_3	8557	4610
sgMLLT1_1	1999	1486
sgMLLT1_6	8465	4656
sgMLLT1_7	3348	2068
sgMLLT1_4	6914	4645
sgMLLT1_5	8304	4856
sgZNF436_4	1518	706
sgZNF436_5	9465	6257
sgMLLT1_8	9582	7374
sgZNF436_7	6507	5455
sgZNF436_1	4808	3687
sgZNF436_2	12071	8162
sgZNF436_3	2705	1274
sgCHMP1A_5	6585	6400
sgCHMP1A_4	8152	4753
sgCHMP1A_7	5341	4207
sgCHMP1A_6	7503	5678
sgCHMP1A_1	2049	2446
sgSMYD2_8	4727	4933
sgCHMP1A_3	819	686
sgCHMP1A_2	4266	3034
sgUSP16_3	4753	4308
sgCHMP1A_8	2604	2560
sgPRDM7_4	1112	927
sgPRDM7_5	1405	1189
sgPRDM7_6	7154	5977
sgPRDM7_7	8289	7150
sgPRDM7_1	8240	5915
sgPRDM7_2	12759	9975
sgPRDM7_3	4502	3352
sgCENPC_8	3644	2968
sgPRDM7_8	5344	5124
sgPYGO1_2	8259	5296
sgZBTB6_3	3769	3433
sgRPS6KA3_1	6396	4626
sgRPS6KA3_2	2765	2286
sgRPS6KA3_3	2655	2385
sgRPS6KA3_4	2685	2559
sgRPS6KA3_5	5218	4566
sgRPS6KA3_6	5949	5673
sgRPS6KA3_7	7309	5089
sgRPS6KA3_8	68	5
sgZNF7_8	2585	2313
sgBARHL2_2	2261	1244
sgBARHL2_3	7964	7145
sgBARHL2_1	10516	7878
sgBARHL2_6	7242	3145
sgBARHL2_7	9439	5858
sgBARHL2_4	2338	1626
sgBARHL2_5	9098	5662
sgGMEB1_4	7128	3648
sgGMEB1_5	2572	1580
sgBARHL2_8	2165	1582
sgGMEB1_7	2928	2210
sgGMEB1_1	6145	3591
sgGMEB1_2	2795	1623
sgGMEB1_3	2491	724
sgPITX1_4	5161	4631
sgZNF621_5	3241	2527
sgUSP44_7	1911	1429
sgERBB4_1	6930	6873
sgPITX1_5	9300	8033
sgPITX1_6	5691	4556
sgZNF23_3	3971	2644
sgINO80C_2	3693	2913
sgPITX1_7	8525	7136
sgTLX2_1	3121	2349
sgPRDM8_8	4732	2922
sgPRDM8_7	4069	2172
sgPRDM8_6	7904	6777
sgPRDM8_5	4377	2383
sgPRDM8_4	6730	5636
sgPRDM8_3	5750	3931
sgPRDM8_2	6027	3477
sgPRDM8_1	8627	7195
sgPITX1_1	5674	4288
sgKLF5_1	5391	3644
sgFHL2_8	9028	7981
sgPITX1_2	6416	5229
sgPRKCD_7	5203	3339
sgFHL2_3	6980	5392
sgFHL2_2	10007	6570
sgFHL2_1	6069	7319
sgMSL1_5	8621	4856
sgFHL2_7	28839	19928
sgFHL2_6	1378	873
sgFHL2_5	5837	5436
sgFHL2_4	4589	3631
sgZNF32_7	14034	10167
sgZNF32_6	2082	1797
sgZNF32_5	5281	4211
sgKLF5_2	3932	2982
sgZNF32_3	2057	2346
sgZNF32_2	4677	5475
sgZNF32_1	7498	6440
sgPRKCD_2	11164	8354
sgMSL1_8	3617	2032
sgKLF5_4	7331	5510
sgZNF471_3	8548	6222
sgZNF471_2	8879	6929
sgZNF471_1	4328	2855
sgZNF471_7	4409	2579
sgKLF5_7	9116	8268
sgZNF471_5	7304	4214
sgZNF471_4	6526	5696
sgATOH7_8	5153	5517
sgGATAD2A_4	11590	8100
sgTLX2_3	7054	4698
sgZNF773_7	2768	3067
sgGATAD2A_7	3722	2393
sgGATAD2A_1	920	785
sgSIX5_8	7662	5394
sgKLF5_8	7713	6843
sgSIX5_6	4908	3050
sgSIX5_7	3585	2562
sgSIX5_4	4968	2843
sgSIX5_5	5248	4426
sgSIX5_2	5860	3455
sgSIX5_3	1868	1653
sgSIX5_1	2728	1756
sgZNF212_1	3615	2170
sgACTR3B_8	4102	3338
sgTAF15_7	7656	5814
sgACTR3B_4	15592	12967
sgATOH7_3	12646	11032
sgACTR3B_6	3067	2954
sgACTR3B_7	9755	7049
sgACTR3B_1	11000	8230
sgACTR3B_2	7138	4300
sgTLX2_2	4807	3596
sgUSP21_5	4682	3400
sgMNX1_5	11571	8848
sgZFR_1	6536	3484
sgZNF672_6	19955	16689
sgZNF672_7	6807	5872
sgZNF672_4	11433	8201
sgZNF672_5	3643	3284
sgZNF672_2	10969	8793
sgZNF672_3	5551	4026
sgZBTB16_4	6005	4590
sgEAF2_1	4678	3080
sgRBL1_6	5197	5227
sgEAF2_3	4014	3417
sgEAF2_2	10494	7105
sgEAF2_5	198	459
sgEAF2_4	3430	3071
sgEAF2_7	5263	3835
sgEAF2_6	5521	3830
sgEAF2_8	8173	6689
sgRBL1_4	5696	3427
sgZNF135_2	16540	10749
sgRBL1_5	5082	4538
sgZFR_6	5316	2656
sgRBL1_2	12371	8989
sgZBTB16_5	9933	7777
sgZNF836_6	5246	3255
sgRBL1_3	6650	5478
sgZBTB45_4	6208	4019
sgRBL1_1	8397	5989
sgDZIP3_3	1784	1035
sgNR2E3_1	3553	3030
sgNR2E3_2	7634	7417
sgNR2E3_3	15695	10813
sgNR2E3_4	14892	9906
sgNR2E3_5	17522	10615
sgNR2E3_6	15929	9941
sgNR2E3_7	6172	5816
sgNR2E3_8	6550	4532
sgZBTB16_2	2477	2295
sgRORA_1	3108	2367
sgZNF713_4	8307	6198
sgRORA_3	8579	7118
sgRORA_2	9700	7756
sgRORA_5	4807	3973
sgRORA_4	2262	961
sgRORA_7	7318	4840
sgRORA_6	5508	4499
sgZBTB3_7	3701	2729
sgRORA_8	7663	6645
sgZBTB3_5	12679	9650
sgZBTB3_4	7340	5958
sgZBTB3_3	3940	2533
sgZBTB3_2	4802	3826
sgZBTB3_1	6731	5362
sgTFAP4_8	1725	1593
sgBRD7_4	5929	2313
sgBRD7_5	3396	2407
sgBRD7_6	1569	829
sgBRD7_7	4293	2135
sgBRD7_1	1235	655
sgBRD7_2	2647	1657
sgBRD7_3	1397	555
sgZBTB16_3	7080	6359
sgBRD7_8	1995	961
sgMYNN_5	7887	5595
sgMYNN_4	3140	1517
sgZNF333_3	1559	1559
sgCDK2_7	2114	1065
sgZFR_5	6925	4253
sgSMARCAL1_7	482	361
sgPRKAB2_4	886	263
sgMYNN_6	2742	2217
sgPRDM5_8	6371	3349
sgZNF212_2	2270	2885
sgZNF324B_7	7567	4941
sgMYNN_1	2850	1715
sgZNF324B_5	2798	1457
sgTAF15_2	7342	5640
sgZIC2_1	8652	5640
sgZNF324B_2	5659	3382
sgZNF324B_1	6505	5843
sgHIVEP3_4	46	210
sgHIVEP3_5	3670	1727
sgHIVEP3_6	2308	1282
sgDMTF1_5	4054	5226
sgDMTF1_2	2576	2948
sgDMTF1_3	8537	8040
sgHIVEP3_2	1868	1512
sgHIVEP3_3	4514	3207
sgAHR_3	2751	3845
sgAHR_2	7990	6156
sgAHR_1	6131	5351
sgLSR_8	4845	3946
sgAHR_7	1485	1582
sgAHR_6	10103	8602
sgDMTF1_8	2621	2013
sgAHR_4	9329	7426
sgARIH2_8	5397	5483
sgCHEK1_6	4901	4465
sgZNF774_4	4244	2189
sgARIH2_2	2047	2135
sgARIH2_3	977	1189
sgEXOSC9_3	1904	1678
sgARIH2_1	5694	4804
sgARIH2_6	2450	2436
sgARIH2_7	4477	6017
sgARIH2_4	1725	1623
sgARIH2_5	1046	1196
sgZNF18_7	7430	5720
sgZNF18_6	5872	4428
sgZNF775_2	9752	5642
sgSOX4_4	7228	7226
sgNFYB_4	2576	2358
sgGLI4_8	7561	6386
sgISX_2	3103	2182
sgISX_3	12120	9997
sgISX_4	6912	5928
sgISX_5	1732	1473
sgISX_6	6536	5359
sgISX_7	1936	1875
sgGLI4_1	3844	3076
sgMESP1_3	22854	17284
sgGLI4_3	3234	2084
sgGLI4_2	7045	5347
sgGLI4_5	8630	7000
sgGLI4_4	2305	1210
sgGLI4_7	3023	2014
sgGLI4_6	4904	2819
sgZNF83_7	7581	6063
sgZNF841_4	4969	4375
sgZNF775_3	6337	4671
sgZNF362_4	10655	6398
sgNFIB_6	5519	4824
sgNFIB_7	4369	3631
sgNFIB_4	7973	5631
sgNFIB_5	4377	3583
sgNFIB_2	2159	943
sgNFIB_3	5689	4292
sgNFIB_1	9606	7310
sgPHC2_4	5005	4509
sgPHC2_5	2887	2527
sgPHC2_6	3135	3380
sgPHC2_7	4797	3633
sgSRSF1_2	880	1024
sgPHC2_1	7213	5560
sgNFIB_8	3504	3269
sgPHC2_3	13316	8912
sgZNF367_5	7911	6269
sgZNF367_4	1138	943
sgZNF367_7	3325	2112
sgZNF367_6	20704	14535
sgZNF367_1	2169	2513
sgZNF367_3	5511	4391
sgZNF367_2	3326	2063
sgZNF367_8	10534	9247
sgZNF774_1	8390	6873
sgSRSF1_1	1713	1793
sgZNF773_5	2350	1970
sgCREB3_3	7482	4989
sgCREB3_2	6561	4389
sgCREB3_1	4053	3327
sgZNF100_1	6344	6050
sgCREB3_7	4163	3889
sgCREB3_6	2531	2250
sgCREB3_5	622	585
sgCREB3_4	1202	864
sgZNF100_8	4567	3272
sgCREB3_8	2175	927
sgPARG_8	5806	4335
sgZIK1_5	4728	3333
sgBNC1_1	20602	14252
sgPARG_2	2478	2540
sgPARG_1	4382	3631
sgPARG_7	2348	1645
sgPARG_6	3752	3070
sgPARG_5	5155	4251
sgPARG_4	7494	5895
sgZNF284_2	1230	1214
sgMXD1_8	1779	1813
sgMXD1_5	6475	4994
sgMXD1_4	2199	1507
sgMXD1_7	2847	1998
sgMXD1_6	4602	4422
sgMXD1_1	8745	4879
sgMXD1_3	9857	6590
sgMXD1_2	373	158
sgZNF740_1	7157	4910
sgZIK1_3	9480	7380
sgTLE1_1	4062	3998
sgNPAS3_7	6123	4429
sgNPAS3_6	15406	11290
sgNPAS3_5	10115	7497
sgNPAS3_4	8573	6139
sgNPAS3_3	7138	5330
sgNPAS3_2	5775	3132
sgNPAS3_1	7492	6545
sgGSG2_1	5646	5781
sgZNF774_2	5342	3544
sgNPAS3_8	9084	7295
sgMSL1_2	3573	1892
sgZNF714_3	3280	2230
sgZNF229_5	6445	5288
sgMSL1_6	2284	1331
sgMSL1_7	4704	3196
sgZNF140_8	4532	3458
sgZNF714_2	7548	7163
sgZNF140_6	7030	6544
sgZNF140_7	2289	1710
sgZNF140_4	5608	4392
sgZNF140_5	6449	4751
sgZNF140_2	9234	6896
sgZNF140_3	5032	3925
sgZNF140_1	10233	8898
sgOTX2_4	2577	3349
sgOTX2_5	3988	2426
sgOTX2_6	9758	9711
sgOTX2_7	16925	13771
sgOTX2_1	9027	5722
sgOTX2_2	9107	6128
sgOTX2_3	4106	2448
sgZNF714_7	2670	1438
sgZNF229_1	2940	2042
sgOTX2_8	8069	6625
sgZFP90_1	19935	17208
sgZNF714_5	6748	4416
sgSMARCAL1_8	6974	7697
sgDTX2_4	6151	3926
sgSMARCAL1_6	2674	4087
sgSMARCAL1_5	7741	8044
sgSMARCAL1_4	4110	4615
sgSMARCAL1_3	1966	1233
sgSMARCAL1_2	5853	3721
sgSMARCAL1_1	10540	8394
sgSAP30BP_7	3226	3823
sgZNF311_6	1850	1372
sgMED27_3	1908	1045
sgFOXC2_2	19467	17644
sgZNF229_8	1717	1579
sgFOXC2_3	6032	6187
sgSOX9_3	5042	3663
sgSAP30BP_6	527	420
sgZNF311_7	5575	4589
sgFOXC2_8	3940	2671
sgFOXC2_1	3543	3763
sgPOGZ_1	4256	3193
sgFOXK1_8	4644	3250
sgFOXK1_5	4214	2736
sgFOXK1_4	8895	8043
sgFOXK1_7	1413	1191
sgFOXK1_6	8257	6770
sgFOXC2_6	7627	6337
sgFOXC2_7	5421	4320
sgFOXC2_4	8997	6429
sgFOXC2_5	7478	6556
sgTFDP3_8	7374	5081
sgFOXK1_3	2582	1709
sgHOXB7_8	6101	4672
sgMED27_8	3079	1185
sgHOXB7_6	1887	947
sgHOXB7_7	1233	874
sgHOXB7_4	12251	11174
sgFOXK1_2	3216	1928
sgHOXB7_2	12761	8764
sgHOXB7_3	3559	3989
sgTFDP3_5	13044	10188
sgHOXB7_1	6525	5969
sgHAND2_1	12449	10045
sgHAND2_3	9907	8536
sgHAND2_2	8780	6854
sgHAND2_5	6123	4256
sgHAND2_4	5208	4417
sgHAND2_7	16820	12559
sgHAND2_6	18785	14605
sgMICALL1_3	9304	9113
sgHAND2_8	900	1051
sgMICALL1_1	6414	4247
sgMICALL1_7	7391	3794
sgMICALL1_6	2511	2080
sgMICALL1_5	5735	3908
sgMICALL1_4	6133	4604
sgFOXO1_1	9367	8288
sgFOXO1_3	9472	7231
sgFOXO1_2	10530	6918
sgFOXO1_5	5493	3746
sgFOXO1_4	10481	8585
sgFOXO1_7	5406	3734
sgFOXO1_6	10674	9459
sgFOXO1_8	2540	1682
sgNCALD_6	9525	6631
sgSRSF3_5	2285	1417
sgZNF311_5	7796	6953
sgHDX_8	2980	2592
sgZNF675_8	1493	1052
sgSS18L1_4	7682	7141
sgZNF675_5	1600	1696
sgHDX_1	3704	2901
sgHDX_2	6922	5724
sgHDX_3	9655	6436
sgHDX_4	2904	2019
sgHDX_5	9127	5694
sgHDX_6	2772	2514
sgHDX_7	2645	1454
sgRXRG_4	8738	5735
sgTFDP3_2	13529	11928
sgSRSF3_4	11092	8085
sgTFDP3_1	4641	3940
sgINO80E_4	3138	2931
sgTBX3_8	5528	4313
sgHOXB7_5	8078	7947
sgTULP1_7	4720	3881
sgTSPYL6_8	8683	5917
sgTBX3_2	1618	732
sgTBX3_3	10777	8093
sgSMARCD2_5	12359	10943
sgTBX3_6	786	233
sgTBX3_7	14187	12130
sgTBX3_4	14446	12327
sgRXRG_5	5898	3936
sgETV3_1	5543	4398
sgETV3_3	6606	4342
sgETV3_2	4388	3695
sgETV3_5	6663	3983
sgETV3_4	3092	2137
sgETV3_7	3262	3355
sgETV3_6	4430	2720
sgETV3_8	781	764
sgTFDP3_4	5085	3778
sgINO80E_5	5973	4835
sgPRMT1_7	3414	1652
sgZFP90_7	3434	2805
sgCDC6_3	1358	1194
sgUTF1_6	13955	10758
sgZNF773_3	2686	1881
sgZNF691_1	10581	6913
sgFIGLA_8	9734	8450
sgMICALL1_8	6626	6515
sgUSP15_8	2320	1921
sgSRSF3_6	264	256
sgFIGLA_1	9562	7139
sgTAF7_7	7825	9413
sgFIGLA_3	869	1028
sgFIGLA_2	5825	4646
sgFIGLA_5	7427	5988
sgFIGLA_4	10422	7300
sgFIGLA_7	10293	8610
sgFIGLA_6	13219	9748
sgZFP90_6	3115	930
sgUTF1_5	10152	9513
sgYWHAZ_6	3898	3044
sgZNF284_4	4367	3462
sgTHRA_1	4488	3389
sgZDHHC1_8	7158	4394
sgMICALL1_2	3893	2303
sgZDHHC1_3	8678	5754
sgZDHHC1_2	13797	9454
sgZDHHC1_1	14195	11538
sgZDHHC1_7	9603	7745
sgSMAD2_8	5530	4244
sgZDHHC1_5	7933	6654
sgZDHHC1_4	19382	15138
sgDDB1_4	7309	5568
sgDDB1_5	6403	3486
sgDDB1_6	3720	1177
sgTHRA_2	1115	1576
sgDDB1_7	3538	1669
sgNBN_8	3007	2472
sgZNF429_5	9123	6092
sgNBN_6	13376	8546
sgNBN_7	5171	4020
sgNBN_4	3900	2357
sgNBN_5	12588	7673
sgNBN_2	2885	2955
sgNBN_3	3872	2385
sgNBN_1	13496	9720
sgUTF1_3	13844	12179
sgVENTX_8	6698	6358
sgVENTX_5	2823	3153
sgVENTX_4	10006	6399
sgVENTX_7	3888	3347
sgVENTX_6	2480	2959
sgTHRA_3	711	439
sgVENTX_3	9206	9227
sgVENTX_2	8819	6665
sgZNF429_3	6006	3384
sgZNF787_2	7002	5138
sgLRRC14_5	3247	3544
sgLRRC14_4	6307	4722
sgDDB1_8	2670	973
sgC17orf49_3	1042	1261
sgLRRC14_7	4000	3692
sgZNF221_3	3306	2085
sgVAX2_6	6455	4167
sgNFKBIL1_8	3839	3660
sgVAX2_4	1558	1155
sgLRRC14_6	6227	4473
sgVAX2_2	13857	8642
sgVAX2_3	12733	9603
sgDDX21_7	1405	257
sgVAX2_1	2151	2611
sgNFKBIL1_1	12665	10470
sgDDX21_8	2196	1245
sgNFKBIL1_3	7215	6774
sgNFKBIL1_2	8723	7284
sgNFKBIL1_5	12955	9345
sgNFKBIL1_4	8450	6161
sgNFKBIL1_7	2024	977
sgNFKBIL1_6	2766	3096
sgRXRG_3	7640	4738
sgLRRC14_3	5847	4076
sgTHRA_5	4841	3826
sgLRRC14_2	3969	2639
sgZNF212_6	9675	7472
sgSEBOX_1	4205	4041
sgSEBOX_3	3693	2628
sgSEBOX_2	1907	1994
sgSEBOX_5	4644	2474
sgSEBOX_4	7388	7149
sgSEBOX_7	11454	8451
sgSEBOX_6	8355	7863
sgSEBOX_8	1488	1407
sgTHAP2_1	8533	6931
sgSNIP1_5	936	992
sgTHAP2_3	5097	4766
sgTHAP2_2	5522	3402
sgTHAP2_5	6412	5509
sgTHAP2_4	2502	1380
sgTHAP2_7	1984	1813
sgTHAP2_6	4633	3524
sgTHAP2_8	5442	3763
sgHKR1_7	421	264
sgHKR1_6	8185	7408
sgHKR1_5	13468	9759
sgHKR1_4	5656	5063
sgHKR1_3	5478	3538
sgHKR1_2	5456	4813
sgHKR1_1	12697	8715
sgSETBP1_1	10118	9007
sgTRIP4_8	7187	4812
sgSETBP1_8	10009	7133
sgHKR1_8	4652	3430
sgRHOXF2B_2	5139	4624
sgRHOXF2B_1	10673	7661
sgTEAD4_1	4640	4263
sgUTY_7	4003	2653
sgTAF8_2	9170	5979
sgZNF675_4	4752	4342
sgZNF675_7	645	593
sgZNF675_6	1416	977
sgZNF675_1	5419	3906
sgTEAD4_7	6096	2961
sgZNF225_8	6125	4745
sgZNF579_4	4083	3001
sgZNF675_3	5590	5482
sgZNF675_2	2727	2644
sgZNF85_8	5163	2919
sgZNF43_6	3169	3443
sgSETDB2_3	4266	3340
sgMGAT5_8	2395	2213
sgMGAT5_6	4441	4316
sgMGAT5_7	3007	2473
sgMGAT5_4	1246	1773
sgMGAT5_5	10440	8564
sgMGAT5_2	3584	3281
sgMGAT5_3	3082	2922
sgMGAT5_1	3500	3385
sgZNF527_3	6186	4589
sgZNF225_2	6066	3836
sgTDRD5_8	6764	5810
sgZNF774_6	9978	8056
sgZNF527_7	4751	3309
sgZNF527_6	4878	4041
sgZNF527_5	4858	3526
sgZNF225_3	7217	5111
sgZNF691_7	2249	1169
sgZNF527_8	2791	2344
sgZNF774_8	8112	5975
sgAPOBEC3D_2	12332	9097
sgZNF442_8	7898	5623
sgGFI1_8	5224	3077
sgTAF9_8	8501	8035
sgRFX5_8	2942	1911
sgZFP64_3	6764	4526
sgTSPYL2_7	11752	7875
sgZNF284_6	4750	3888
sgTCEA1_6	11402	7100
sgUBE2D3_8	1182	1356
sgRNF112_7	3024	3911
sgRNF112_6	15771	11374
sgRNF112_5	1337	1025
sgRNF112_4	4145	4047
sgRNF112_3	3179	1975
sgRNF112_2	1045	1015
sgRNF112_1	1446	1667
sgAPOBEC3D_5	2991	2028
sgTOP2A_2	435	1013
sgGFI1_3	8216	6150
sgTAF9_1	4980	4882
sgZHX1_8	5439	2952
sgAPOBEC3D_8	12700	8552
sgZSCAN2_3	697	974
sgKLF12_2	9056	7113
sgKLF12_3	3954	3349
sgKLF12_1	5673	4129
sgKLF12_6	13020	8071
sgKLF12_7	5648	3934
sgKLF12_4	5864	3857
sgKLF12_5	7037	6231
sgTAF9_5	6028	4542
sgKLF12_8	10159	9028
sgZNF510_2	3606	2055
sgRFX5_7	3257	3325
sgNAB2_1	1912	1619
sgNAB2_2	2021	2256
sgNAB2_3	4874	3349
sgNAB2_4	5731	3794
sgNAB2_5	6120	3923
sgNAB2_6	6395	6056
sgNAB2_7	11963	8816
sgNAB2_8	4132	3020
sgZNF213_3	3754	2820
sgTAF9_6	2159	2213
sgZNF213_5	2567	2031
sgZNF213_4	3675	2714
sgZNF213_7	2173	1752
sgZNF213_6	8094	4964
sgSRCAP_3	3925	3304
sgSRCAP_2	2888	2663
sgSRCAP_1	650	1068
sgTDRD7_8	6685	5277
sgSRCAP_7	2602	1946
sgSRCAP_6	1470	1971
sgSRCAP_5	2999	2869
sgSRCAP_4	2182	1791
sgTDRD7_3	2409	2544
sgTDRD7_2	5506	4070
sgTDRD7_1	6939	6218
sgSRCAP_8	3569	3250
sgTDRD7_7	1755	2004
sgTDRD7_6	7689	5630
sgTDRD7_5	1422	1526
sgTDRD7_4	4710	2780
sgELF5_8	8433	5396
sgELF5_3	8771	6389
sgELF5_2	1998	2182
sgELF5_1	2907	1987
sgZHX1_3	4449	2275
sgELF5_7	9007	6329
sgELF5_6	5944	4700
sgELF5_5	481	451
sgELF5_4	3925	2348
sgSMAD2_7	1340	1083
sgZBTB34_8	4677	3023
sgNFATC3_2	6588	3599
sgZFP28_8	7230	5120
sgZNF398_2	9249	6620
sgTBX3_5	6278	4220
sgZFP36_5	1922	1432
sgGTF2H3_8	2720	1215
sgTOP2A_6	1820	1390
sgZFP36_4	5005	4317
sgGTF2H3_3	2810	1532
sgGTF2H3_2	5887	3399
sgGTF2H3_1	6491	4794
sgGTF2H3_7	2862	1846
sgGTF2H3_6	1722	933
sgGTF2H3_5	4397	2363
sgGTF2H3_4	3257	1394
sgBCORL1_2	2149	2640
sgNFATC3_8	7885	6359
sgZFP36_6	2365	2778
sgZFP36_1	4842	3871
sgSND1_2	12287	6332
sgGABPA_8	1694	2403
sgSMAD1_4	1830	1041
sgZNF805_3	8883	5733
sgFOXD4L3_8	24072	18604
sgFOXD4L3_9	11904	7692
sgFOXD4L3_4	2900	3114
sgFOXD4L3_5	24331	18420
sgFOXD4L3_6	4827	3717
sgFOXD4L3_7	11890	11235
sgZNF85_1	1082	1108
sgFOXD4L3_1	4817	3705
sgFOXD4L3_2	6788	5416
sgFOXD4L3_3	6594	4555
sgID4_5	7415	5915
sgCENPA_8	6890	5829
sgID4_7	5768	3510
sgID4_6	7327	6331
sgID4_1	6099	3753
sgZNF407_1	9310	5501
sgID4_3	4984	4460
sgID4_2	11549	8059
sgCENPA_1	2073	2429
sgCENPA_3	8447	4727
sgCENPA_2	5203	3764
sgCENPA_5	6760	5261
sgID4_8	5860	4034
sgCENPA_7	3255	2742
sgCENPA_6	4674	4002
sgGADD45A_2	12253	6015
sgGADD45A_3	9587	6916
sgNEUROD1_2	7116	6576
sgGADD45A_1	6927	3841
sgGADD45A_6	9357	6678
sgGADD45A_7	7126	4463
sgGADD45A_4	10805	5443
sgGADD45A_5	6263	4092
sgNEUROD1_8	1099	779
sgGADD45A_8	16696	9718
sgGATAD2A_8	2609	1626
sgHIVEP3_7	691	397
sgTHRAP3_6	3015	1552
sgSCML2_3	5776	5179
sgSCML2_2	4832	4351
sgSCML2_1	15692	14058
sgPOU3F3_8	10290	8313
sgSCML2_7	4497	2710
sgSCML2_6	14630	13303
sgSCML2_5	2499	2396
sgSCML2_4	6310	4751
sgPOU3F3_3	10618	7673
sgPOU3F3_2	8930	6838
sgPOU3F3_1	5916	5703
sgSCML2_8	4609	4261
sgPOU3F3_7	11613	9681
sgPOU3F3_6	5448	4864
sgPOU3F3_5	6191	4558
sgPOU3F3_4	7929	6503
sgZNF423_7	11088	8308
sgDEK_6	3352	3449
sgZNF691_5	5085	4099
sgEXOSC1_5	5141	3604
sgRAG1_2	3562	2469
sgDEK_8	6111	5130
sgRAD51_4	1231	1067
sgSETD1B_8	4168	3732
sgZNF569_8	2592	1644
sgZNF398_4	9792	8085
sgZNF569_5	6424	5391
sgSETD1B_1	5232	3468
sgSETD1B_2	8013	5259
sgSETD1B_3	3485	2325
sgSETD1B_4	4786	3708
sgSETD1B_5	6593	4003
sgSETD1B_6	4258	3099
sgSETD1B_7	6899	5162
sgCENPH_8	5540	4304
sgHMBOX1_1	2586	1318
sgKAT6A_8	4757	3520
sgZNF684_2	3404	2300
sgSMAD1_5	4062	3010
sgKAT6A_5	3125	2811
sgCENPH_1	820	699
sgCENPH_2	6780	5535
sgCENPH_3	3108	1810
sgCENPH_4	4124	3225
sgCENPH_5	4362	3086
sgCENPH_6	1775	1859
sgCENPH_7	3189	3179
sgING4_3	3518	2940
sgING4_2	2531	2943
sgING4_1	4716	3209
sgRNF41_6	4764	4581
sgING4_7	3503	2422
sgING4_6	4651	5454
sgING4_5	5008	4247
sgING4_4	13016	9917
sgZNF253_5	9036	7206
sgZNF253_4	8237	6809
sgZNF253_7	7430	4956
sgING4_8	7025	6485
sgZNF253_1	5138	2610
sgRNF41_8	3952	3485
sgZNF177_4	3575	1779
sgZNF253_2	10076	6037
sgLHX4_8	6578	4772
sgRSAD1_1	3765	2938
sgRSAD1_3	4208	2794
sgRSAD1_2	2089	1779
sgRSAD1_5	7112	7190
sgOVOL1_8	7020	6303
sgRSAD1_7	6493	3978
sgRSAD1_6	12556	8315
sgOVOL1_5	8415	7112
sgOVOL1_4	7544	5769
sgOVOL1_7	5383	2601
sgOVOL1_6	13148	11541
sgOVOL1_1	992	1305
sgOVOL1_3	14023	10760
sgOVOL1_2	7547	6113
sgHMG20B_1	9507	6948
sgUSP15_4	12818	9358
sgHMG20B_3	11323	7975
sgHMG20B_2	13070	6684
sgHMG20B_5	10564	7511
sgHMG20B_4	2161	1572
sgHMG20B_7	6349	4338
sgHMG20B_6	6162	3894
sgTAF13_7	9190	4181
sgHMG20B_8	273	148
sgTAF13_5	4199	544
sgTAF13_4	4189	2763
sgTAF13_3	10547	5333
sgTAF13_2	5839	5013
sgTAF13_1	5643	1734
sgMTA1_6	9899	8541
sgMTA1_7	2999	2314
sgMTA1_4	2452	1911
sgMTA1_5	8128	8213
sgMTA1_2	5331	3985
sgMTA1_3	20320	16452
sgZNF318_5	4538	4019
sgMTA1_1	3914	3117
sgZNF318_8	8436	7081
sgMTA1_8	4824	3092
sgUSP15_1	153	64
sgSMAD4_3	5743	4099
sgUSP15_2	8484	5994
sgFOXN2_5	9941	6566
sgZNF292_2	5182	3826
sgZNF292_3	3183	2152
sgZNF292_4	11578	9626
sgZNF292_5	6767	3932
sgZNF292_6	1371	669
sgZNF292_7	4425	4316
sgRAG1_3	7447	6229
sgAPOBEC2_8	4793	4520
sgFOXN2_8	4985	3229
sgRBAK_7	10198	8513
sgRBAK_6	4864	3375
sgRBAK_5	4699	3478
sgRBAK_4	5732	3946
sgRBAK_3	8595	5990
sgRBAK_2	4187	4790
sgRBAK_1	3213	2815
sgFEM1A_4	4703	3933
sgFEM1A_5	6017	2794
sgFEM1A_6	5887	4121
sgFEM1A_7	4453	3967
sgFEM1A_1	5941	4498
sgFEM1A_2	6214	4335
sgFEM1A_3	11856	8452
sgFEM1A_8	3993	2328
sgPADI2_2	8596	7450
sgZEB2_5	3632	2545
sgESRRG_5	2018	1572
sgESRRG_4	4494	5104
sgESRRG_7	3952	2788
sgESRRG_6	10814	9603
sgESRRG_1	6470	4463
sgZEB2_6	4149	3749
sgESRRG_3	12393	8555
sgESRRG_2	729	588
sgNR2F2_4	3401	1560
sgNR2F2_5	5469	4246
sgNR2F2_6	5842	2899
sgNR2F2_7	4192	2947
sgESRRG_8	4793	4758
sgNR2F2_2	10091	4943
sgNR2F2_3	10757	4481
sgZHX2_3	7755	3982
sgCENPP_1	3614	2652
sgCENPP_2	4129	3804
sgCENPP_3	2320	2477
sgCENPP_4	2966	2020
sgCENPP_5	12594	8470
sgCENPP_6	7196	5024
sgCENPP_7	9259	7343
sgCENPP_8	7078	6324
sgTFEB_5	3252	2624
sgTFEB_6	3225	4535
sgTFEB_7	9966	8314
sgPDS5B_2	1965	2756
sgTFEB_2	6606	6114
sgTFEB_3	986	650
sgZNHIT1_8	8058	8543
sgLARP1_1	10364	8310
sgLARP1_6	6881	5690
sgPDS5B_5	5068	5568
sgZNF317_1	7617	5241
sgHMX3_5	7329	7145
sgTAF2_3	17641	12200
sgZNF317_4	7218	5308
sgLARP1_4	2951	2086
sgZNF317_6	1587	1424
sgZNF317_7	7131	4292
sgZNF317_8	10402	6039
sgLARP1_5	916	636
sgATXN7_8	4439	4353
sgCDK3_4	1658	1461
sgZNF354C_8	3334	1789
sgPRKDC_7	5110	4151
sgTHRB_8	16938	15015
sgCDK3_6	10776	9584
sgCSDC2_7	15324	12776
sgCSDC2_6	8491	5037
sgCSDC2_5	4234	2468
sgCSDC2_4	10059	7915
sgCSDC2_3	4580	4567
sgCSDC2_2	1545	835
sgCSDC2_1	5207	4834
sgZNF391_2	2430	2065
sgZNF391_3	1962	1322
sgZNF391_1	4867	3084
sgZNF391_6	2751	2228
sgZNF391_7	14859	9831
sgZNF391_4	13126	11296
sgCSDC2_8	13710	9654
sgVPS72_1	1039	1138
sgTCF7L1_2	2947	2463
sgCDK3_2	6507	5154
sgTCF7L1_3	7872	8049
sgRAG1_4	2064	2724
sgUSP11_2	2794	3037
sgINO80C_1	5415	4190
sgPMF1_8	1018	445
sgMYNN_3	1629	2214
sgTCERG1_8	7139	3890
sgSMEK2_8	8879	6677
sgBRD4_3	5222	3853
sgTOP2B_8	8071	6116
sgNOTO_5	3329	2308
sgNOTO_4	8238	6275
sgNOTO_7	3238	2217
sgNOTO_6	8811	7898
sgNOTO_1	6526	4995
sgPMF1_4	3288	2351
sgNOTO_3	5429	5912
sgNOTO_2	2289	2628
sgHOXA6_6	6952	5009
sgHOXA6_7	8824	6153
sgHOXA6_4	2718	2312
sgHOXA6_5	15194	12852
sgHOXA6_2	1262	1107
sgHOXA6_3	4249	3169
sgHOXA6_1	9621	7565
sgIRF6_2	4578	2813
sgIRF6_3	6463	5818
sgSP1_2	2311	918
sgIRF6_1	11991	8701
sgIRF6_6	10854	7614
sgIRF6_7	8771	6721
sgIRF6_4	954	536
sgIRF6_5	4260	2994
sgZNF688_1	6869	4845
sgZNF688_3	7053	4786
sgBRD4_2	1889	1906
sgZNF688_5	7471	7319
sgZNF688_4	6448	4890
sgZNF516_7	8211	5611
sgZNF688_6	4002	3749
sgINO80B_3	2850	2150
sgZNF688_8	6476	3139
sgZSCAN16_4	5739	4102
sgINTS4_8	1503	1601
sgZSCAN16_6	6009	4079
sgCDK8_8	4854	3439
sgSAP130_2	2828	813
sgZSCAN16_1	7286	7386
sgPAX4_3	2226	3053
sgZSCAN16_3	3147	2496
sgCDK8_3	3028	1796
sgCDK8_2	2302	813
sgCDK8_1	7807	2830
sgCDK8_7	4879	2562
sgCDK8_6	6352	3437
sgCDK8_5	8090	3744
sgCDK8_4	3875	3006
sgATF6B_8	4640	3725
sgPADI3_1	17623	13507
sgATF6B_1	2616	1236
sgATF6B_3	3287	2331
sgATF6B_2	4392	3405
sgATF6B_5	9019	6529
sgATF6B_4	8589	6682
sgATF6B_7	7000	5197
sgATF6B_6	0	0
sgSSX7_6	4156	3006
sgSSX7_7	1194	1712
sgSSX7_4	6091	3421
sgSSX7_5	4941	5249
sgSSX7_2	7731	6373
sgSSX7_3	4817	4071
sgSSX7_1	4131	3313
sgSUV39H1_3	1903	1621
sgSUV39H1_2	14078	11976
sgSUV39H1_1	625	638
sgUSP16_2	1399	1038
sgSUV39H1_7	2145	1318
sgSUV39H1_6	9010	5890
sgSSX7_8	9871	8042
sgSUV39H1_4	1866	1411
sgHUWE1_6	2944	2349
sgC11orf30_5	3111	3138
sgGSE1_2	2951	3226
sgNEUROD4_5	10083	5695
sgNEUROD4_4	4842	4742
sgNEUROD4_7	5705	4561
sgNEUROD4_6	3698	3567
sgNEUROD4_1	5292	5032
sgNEUROD4_3	5409	3460
sgNEUROD4_2	11140	7078
sgVRK1_6	1572	1267
sgZFP92_7	5656	4616
sgNEUROD4_8	3150	2467
sgPADI3_3	7648	4268
sgPIAS3_6	4113	4386
sgPIAS3_7	2640	2805
sgPIAS3_4	12414	9528
sgPIAS3_5	3076	2436
sgPIAS3_2	11368	10881
sgNEUROD1_6	5304	4001
sgPIAS3_1	5523	4303
sgPIAS3_8	2564	2550
sgELK3_2	5362	4239
sgARID5B_7	7938	6581
sgARID5B_4	3348	2996
sgELK3_1	1981	1871
sgARID5B_2	4262	2541
sgARID5B_3	2674	1813
sgELK3_4	3214	2266
sgARID5B_1	1708	1356
sgELK3_8	5584	4423
sgPADI3_2	4356	4136
sgARID5B_8	4087	3810
sgPBRM1_8	3731	3536
sgZNF683_7	6883	6128
sgCEBPB_8	1359	1064
sgZNF683_5	3588	3395
sgZNF683_2	2340	2427
sgZNF683_3	1074	776
sgTRIP10_8	8275	7017
sgCEBPB_2	10154	7633
sgCEBPB_3	6060	5483
sgPBRM1_2	2100	1590
sgCEBPB_1	10642	10887
sgCEBPB_6	599	820
sgCEBPB_7	3157	1829
sgCEBPB_4	1704	1411
sgCEBPB_5	2313	2410
sgSP1_7	3928	2102
sgUSP16_7	2011	1714
sgZNF276_4	6171	5713
sgDENND4A_2	2487	2412
sgDENND4A_3	4891	3778
sgDENND4A_1	5621	4340
sgDENND4A_6	6043	5019
sgDENND4A_7	6760	4766
sgDENND4A_4	7447	6388
sgDENND4A_5	10645	8605
sgDENND4A_8	4212	2929
sgSP1_4	7569	2427
sgIRX5_7	4583	2979
sgIRX5_6	10927	8230
sgIRX5_5	15297	12335
sgIRX5_4	4336	3100
sgIRX5_3	8836	6839
sgIRX5_2	6209	3809
sgIRX5_1	8906	5668
sgSATB2_7	11309	9079
sgPADI3_4	5266	4199
sgZNF341_5	6838	5566
sgIRX5_8	4544	4417
sgZNF343_7	9732	8507
sgZNF343_6	8907	8374
sgZNF343_5	4527	3454
sgZNF343_4	1730	1091
sgPADI2_1	2223	2220
sgZNF343_2	6022	4266
sgZNF343_1	2509	2426
sgAPOBEC3A_2	3288	3563
sgSP1_5	5666	2613
sgZNF616_2	2047	1710
sgZNF343_8	3868	3284
sgING1_6	8702	5330
sgING1_7	8487	6687
sgING1_4	5397	3390
sgING1_5	6671	5136
sgING1_2	5362	3704
sgING1_3	10765	8903
sgPADI3_7	7889	7410
sgING1_1	11307	5711
sgATXN7_6	2899	3020
sgSATB2_1	5990	5077
sgSHOX2_5	226	71
sgING1_8	8009	4859
sgUSE1_8	3560	1507
sgGSE1_1	5983	5640
sgZNF606_3	7859	5213
sgINO80C_3	6834	3515
sgZNF75D_2	2754	1760
sgUSE1_1	5667	3638
sgUBR7_7	4258	3310
sgUSE1_3	1860	1173
sgUSE1_2	507	582
sgUSE1_5	1233	1105
sgUSE1_4	3595	2848
sgUSE1_7	2784	2098
sgUBR7_6	1729	1460
sgPADI3_6	8650	5827
sgPADI2_3	4310	3628
sgRAG1_6	2693	1462
sgVENTX_1	7187	5168
sgHOXD10_1	3165	2981
sgHOXD10_3	1340	733
sgHOXD10_2	5217	3872
sgHOXD10_5	3499	2582
sgHOXD10_4	4926	4389
sgHOXD10_7	10326	10733
sgHOXD10_6	12469	12979
sgHOXD10_8	13481	9453
sgPADI2_4	3712	2381
sgRAX_5	7293	5611
sgRAX_4	10610	8723
sgRAX_7	5972	4789
sgRAX_6	4013	3353
sgRAX_1	2454	2429
sgZNF425_1	771	1479
sgRAX_3	11769	8763
sgRAX_2	5176	2311
sgRAX_8	3671	2227
sgAPOBEC3B_4	7263	4860
sgST18_1	10415	5812
sgTP53_4	4191	3146
sgPOU4F3_5	7752	5101
sgSUV420H1_1	3590	2053
sgPADI2_5	2224	2495
sgST18_3	7037	4703
sgPAX6_4	8236	4662
sgPAX6_5	13055	11658
sgFOXJ3_2	10969	7523
sgPAX6_7	7615	4467
sgMBD2_8	6615	7091
sgPAX6_1	4276	2287
sgPAX6_2	7261	5628
sgPAX6_3	6381	4239
sgMBD2_4	7127	4147
sgMBD2_5	4551	4978
sgMBD2_6	17922	12463
sgMBD2_7	16030	11759
sgPAX6_8	2383	1889
sgMBD2_1	7934	4721
sgMBD2_2	18594	14854
sgMBD2_3	3296	3085
sgSIRT6_6	9228	5902
sgSIRT6_7	18129	13184
sgSIRT6_4	10136	5550
sgSIRT6_5	11690	7513
sgSIRT6_2	12322	8904
sgSIRT6_3	11489	8855
sgSIRT6_1	5481	3718
sgPADI2_6	5472	2974
sgST18_6	6122	3286
sgSIRT6_8	1144	1239
sgVEZF1_8	11808	11973
sgNEK6_2	4456	3552
sgTFPT_5	2303	2067
sgTFPT_4	2780	2603
sgAPOBEC3B_6	11644	9136
sgTFPT_6	1656	1715
sgTFPT_1	3322	2157
sgMDC1_4	4329	2501
sgATXN7_7	5557	5162
sgTFPT_2	1476	1142
sgVEZF1_6	5694	3930
sgVEZF1_7	5208	2804
sgZNF583_8	2315	1481
sgVEZF1_5	9093	6873
sgERF_8	5107	4128
sgERF_5	5073	3187
sgERF_4	10204	7123
sgERF_7	3007	2581
sgERF_6	2959	2057
sgERF_1	10610	7881
sgERF_3	5976	4178
sgERF_2	4992	3760
sgVGLL1_4	10618	8047
sgZNF766_2	5717	5064
sgZNF766_3	7371	6163
sgZNF766_4	3623	3502
sgZNF766_5	5537	3760
sgZNF329_8	9149	5903
sgVGLL1_5	3910	3380
sgZNF517_6	10231	5588
sgZNF517_7	5180	4163
sgZNF517_4	7331	6118
sgVEZF1_1	4986	3537
sgZNF517_2	7233	4380
sgVGLL1_6	10802	9055
sgZNF517_1	10278	7830
sgPPP2CA_3	4212	6639
sgRFX8_7	9213	6180
sgPPP2CA_1	3596	2221
sgZNF558_2	5462	4545
sgPPP2CA_7	3789	3919
sgPPP2CA_6	3086	2755
sgPPP2CA_5	7697	8647
sgRFX8_6	6027	4710
sgZNF558_5	7988	6687
sgPPP2CA_8	400	798
sgRFX8_5	3917	2421
sgVGLL1_1	1297	798
sgETS1_4	9874	6779
sgETS1_5	13133	10992
sgETS1_6	7425	5350
sgETS1_7	13571	9991
sgZIC2_6	6200	5032
sgETS1_1	4855	4333
sgETS1_2	8943	6719
sgETS1_3	11506	9670
sgRNF141_7	6027	4363
sgRNF141_6	6375	4720
sgRNF141_5	6040	5591
sgRNF141_4	2545	2189
sgETS1_8	8583	8187
sgRNF141_2	14558	11786
sgRNF141_1	2152	1060
sgPADI6_1	3709	3045
sgZIC1_5	14883	11467
INTERGENIC79123	4520	3827
sgRFX8_1	4069	3057
sgZNF536_4	6195	4411
sgAURKA_3	374	432
INTERGENIC114836	8723	6476
sgZNF665_2	7496	6194
sgZIC2_5	3449	2792
sgZNF135_7	9596	5825
sgZNF665_3	10666	7732
sgRPH3A_8	4179	3090
sgUHRF1_8	15730	11207
sgHLF_2	2072	2174
sgHLF_3	4281	2349
sgHLF_1	3623	2755
sgHLF_6	4946	4419
sgHLF_7	5253	4661
sgHLF_4	8405	8341
sgHLF_5	12882	11079
sgAURKC_8	3141	2757
sgHLF_8	4555	3344
sgDDX21_3	2956	2459
sgZNF665_7	12733	8867
sgVAX2_5	10168	7256
sgAPOBEC3A_8	0	0
sgZNF665_4	1972	1228
sgTBX20_8	5172	4714
sgZNF574_4	3425	4939
sgTBX20_6	5824	5335
sgTBX20_7	16628	15394
sgTBX20_4	827	605
sgTBX20_5	8134	6485
sgTBX20_2	7069	4998
sgTBX20_3	11373	8300
sgTBX20_1	7615	6089
sgATXN7_4	3358	3700
sgDDX21_6	499	515
sgGSE1_7	1791	1125
sgTFAM_3	6291	3546
sgTFAM_2	5274	3678
sgTFAM_1	2169	1719
sgTFAM_7	2275	1213
sgTFAM_6	8110	5337
sgTFAM_5	1258	482
sgKDM5A_7	5700	2635
sgTFAM_8	9753	7822
sgKDM5A_4	8495	4774
sgSETD7_1	612	960
sgNR2C1_4	2399	1469
sgSETD7_3	6170	5270
sgKDM5A_5	5952	4626
sgSETD7_5	6185	4486
sgSETD7_4	4020	2062
sgSETD7_7	6539	3708
sgNR2C1_5	4783	4609
sgZNF584_2	9131	5593
sgKDM5A_2	5850	3828
sgZNF329_3	3996	3383
sgNR2C1_6	4150	2913
sgKDM5A_3	13172	7414
sgPOLE3_3	7134	5305
sgPOLE3_2	4330	4747
sgPOLE3_1	4266	2810
sgPOLE3_7	6006	5228
sgVAX2_8	1834	1533
sgPOLE3_5	4858	3424
sgPOLE3_4	4493	3507
sgZIC1_1	5243	3934
sgKDM5A_1	8350	6657
sgNR2C1_1	2999	2605
sgSIM1_5	6943	3690
sgSIM1_4	1001	1196
sgSIM1_7	4223	3730
sgSIM1_6	3750	4021
sgSIM1_1	3321	2273
sgNR2C1_2	5298	4411
sgSIM1_3	10663	8762
sgSIM1_2	3188	2226
sgZNF329_2	7259	5225
sgNR2C1_3	6792	6495
sgSIM1_8	11112	9996
sgRPH3A_4	3431	2195
sgZNF425_3	4572	3460
sgZIC1_2	12799	9474
sgZNF878_7	11952	7935
sgWT1_2	8871	5192
sgWT1_3	4648	2814
sgWT1_1	8379	5204
sgWT1_6	13891	10844
sgWT1_7	9525	7286
sgWT1_4	2299	1852
sgWT1_5	2677	1627
sgZNF329_1	6438	4416
sgWT1_8	3194	3553
sgZNF157_4	2956	3361
sgAPEX1_7	8518	5817
sgZNF157_2	2802	2045
sgACTB_1	12283	11673
sgZNF878_1	5410	3635
sgZNF157_3	7297	6221
sgZXDA_8	14480	11426
sgZSCAN18_2	5283	4020
sgC17orf49_1	3008	2322
sgZXDA_1	13955	11277
sgZXDA_2	3225	1675
sgZNF157_1	7857	4596
sgRPH3A_6	3455	2352
sgZXDA_5	12438	8354
sgZXDA_6	17022	12052
sgTRERF1_4	10962	5749
sgBOD1_3	4747	3000
sgBOD1_2	7678	5478
sgBOD1_1	3635	2273
sgZIC3_1	8756	6847
sgBOD1_7	12573	10096
sgBOD1_6	3517	1988
sgBOD1_5	6088	2732
sgBOD1_4	6235	5238
sgHDAC11_7	3669	1596
sgHDAC11_6	6689	5193
sgHDAC11_5	5424	3659
sgBOD1_8	6655	5280
sgHDAC11_3	1797	2099
sgHDAC11_2	10851	9173
sgHDAC11_1	867	464
sgREL_4	7840	5823
sgEXOSC6_4	2272	1526
sgZNF329_7	3620	2482
sgGSE1_6	4713	3589
sgZNF85_3	9899	7143
sgRPH3A_7	5002	5215
sgC17orf49_7	6030	4271
sgERG_4	3857	3104
sgERG_5	4123	2702
sgERG_6	7325	6653
sgERG_7	4603	4015
sgPRDM12_6	21970	18424
sgERG_1	7666	7022
sgERG_2	11986	9534
sgERG_3	1619	2223
sgZNF91_6	6923	5004
sgZNF91_7	8100	5256
sgZNF626_6	2694	2026
sgZNF91_5	10284	7370
sgERG_8	7329	4006
sgZNF91_3	12255	10529
sgZNF91_1	5689	4625
sgPYGO2_5	4566	2695
sgPYGO2_4	3184	2125
sgWAC_5	3094	2468
sgUIMC1_3	3479	1702
sgPYGO2_7	5870	4514
sgPRDM12_5	1595	1558
sgACTL6A_5	747	250
sgMSL1_4	12971	9178
sgPYGO2_1	4605	3395
sgZNF469_5	4921	5539
sgZNF329_5	3003	2701
sgZBTB39_3	1922	1149
sgZNF469_6	8793	8224
sgZBTB39_2	2473	2405
sgPYGO2_2	12924	8710
sgZNF550_3	4154	2770
sgPRDM12_4	8104	5185
sgZNF469_8	7940	5526
sgACTB_5	4776	4748
sgZNF496_1	4769	5491
sgZNF496_6	2505	2250
sgZNF302_4	5251	3694
sgZNF496_4	6640	6425
sgZNF496_5	10694	9228
sgZBTB39_7	3380	3038
sgZNF496_8	9736	8958
sgZNF774_7	6275	4417
sgZNF329_4	10714	7618
sgZBTB39_6	1199	1614
sgTCF19_3	6094	4325
sgTCF19_2	8564	5872
sgTCF19_1	6064	3716
sgNFATC4_8	8018	5234
sgTCF19_7	1745	875
sgTCF19_6	17858	10529
sgTCF19_5	9291	7432
sgTCF19_4	3185	1692
sgNFATC4_3	2263	2586
sgNFATC4_2	2304	1506
sgNFATC4_1	1594	1065
sgSPIC_5	5182	2685
sgNFATC4_7	4120	2152
sgNFATC4_6	5947	5418
sgNFATC4_5	3305	2446
sgNFATC4_4	5744	3648
sgZNF302_5	2189	1549
sgACTL6A_8	6304	4101
sgZNF550_8	9943	7239
sgKDM8_1	8892	8090
sgZNF799_6	7264	5186
sgZNF799_7	4498	2892
sgZNF799_4	8782	6175
sgZNF799_5	3566	3016
sgZNF799_2	3696	3095
sgZNF799_3	2065	1259
sgSIN3B_4	3832	3760
sgZNF799_1	4203	2655
sgZNF799_8	6796	3503
sgATXN7_2	3104	4002
sgTFDP3_7	6793	4699
sgREL_7	9575	4419
sgZBTB12_5	3889	3556
sgLCORL_4	9926	6832
sgZBTB22_8	3201	2092
sgSNIP1_6	709	641
sgPRDM12_1	15687	13445
sgACTB_6	3881	3308
sgZNF304_2	4215	5136
sgSPI1_4	1016	1517
sgSPI1_5	4198	2804
sgSPI1_6	5428	2747
sgRNF14_8	6650	4821
sgNR3C2_6	659	243
sgSPI1_1	9383	7280
sgSPI1_2	3427	2356
sgSPI1_3	2962	2008
sgRNF14_3	5685	4265
sgRNF14_2	4042	3408
sgRNF14_1	4946	3575
sgRNF14_7	7418	5195
sgRNF14_6	6533	4074
sgRNF14_5	2369	2045
sgRNF14_4	2775	1514
sgERCC5_6	5402	4625
sgERCC5_7	13210	8021
sgERCC5_4	10123	8815
sgERCC5_5	6382	4913
sgERCC5_2	5911	3333
sgERCC5_3	3479	3132
sgPARP3_6	3076	1645
sgERCC5_1	10230	7822
sgPARP3_8	5887	4843
sgEXOSC2_7	6021	4889
sgZNF304_7	7247	5739
sgSETBP1_4	14168	9033
sgERCC5_8	10554	8198
sgZNF280D_4	4468	3330
sgZNF280D_5	5296	4843
sgZNF280D_6	4534	3178
sgSETBP1_5	6823	5545
sgZNF280D_1	8461	5117
sgZNF280D_2	6927	4459
sgZNF280D_3	7904	4976
sgSETBP1_2	4553	3157
sgPRKCD_5	6170	4844
sgZNF280D_8	5135	2998
sgZNF425_5	3305	2817
sgSETBP1_3	6847	7047
sgZNF124_8	2088	1110
sgTRIP4_7	2777	1592
sgZNF510_5	2250	1921
sgZNF124_1	5039	3133
sgZNF124_2	5119	3283
sgTRIP4_6	5806	4049
sgZNF124_4	4967	3640
sgZNF124_5	9490	6602
sgZNF124_6	1856	1376
sgZNF124_7	8339	6393
sgHSF2_4	4464	4343
sgHSF2_5	5682	4519
sgHSF2_6	5394	4337
sgHSF2_7	5336	3965
sgHSF2_1	6682	5522
sgHSF2_2	1082	532
sgHSF2_3	6061	3809
sgTFDP2_1	2376	1689
sgHSF2_8	3068	2249
sgZFP14_2	4561	3519
sgPRMT3_7	5804	5282
sgWHSC1L1_4	4248	3305
sgZNHIT1_1	7956	8050
sgTAL2_8	1426	1339
sgDTX3L_8	5038	3720
sgUSP36_8	8267	5957
sgTFDP2_6	7230	5540
sgTAL2_1	1054	866
sgTAL2_2	4297	3020
sgTAL2_3	7006	5403
sgTAL2_4	4031	3086
sgTAL2_5	4954	3517
sgTAL2_6	7914	6889
sgSNIP1_2	5059	3989
sgCLNS1A_2	4547	4186
sgHMX2_4	9856	8833
sgHMX2_5	5540	5344
sgHMX2_6	6695	4530
sgHMX2_7	4602	4953
sgHMX2_1	4497	5388
sgHMX2_2	4136	4802
sgHMX2_3	17604	15427
sgRRN3_2	2989	1545
sgERCC6L_4	8643	7686
sgZNF551_2	10101	7575
sgRRN3_1	380	377
sgHMX2_8	11897	9415
sgRRN3_7	1153	1101
sgRRN3_4	648	198
sgRRN3_5	3964	2235
sgPBX4_5	4471	4156
sgWBP5_5	12195	9231
sgZNF682_4	10122	7291
sgSMAD9_7	2600	2133
sgZNF682_3	10847	8326
sgCLNS1A_1	4940	4778
sgSMAD9_4	6884	4802
sgDTX3L_6	6997	4690
sgERCC6L_8	3274	2316
sgSMAD9_5	5698	4050
sgZNF682_1	4651	4432
sgPRMT2_8	2868	1689
sgPRMT2_7	7044	5968
sgPRMT2_6	9404	8585
sgPRMT2_5	5995	4407
sgPRMT2_4	3470	2779
sgPRMT2_3	11717	10301
sgPRMT2_2	9252	7251
sgPRMT2_1	0	33
sgHHEX_8	6841	5229
sgSP7_1	8940	6358
sgSP7_2	11909	8577
sgSP7_3	3987	2549
sgSP7_4	3092	2723
sgSP7_5	2779	1290
sgSP7_6	6710	5715
sgSP7_7	7712	6764
sgSP7_8	3435	2684
sgHHEX_1	2965	3068
sgHHEX_2	3607	3938
sgHHEX_3	3822	3488
sgHHEX_4	2626	1852
sgHHEX_5	6411	6232
sgHHEX_6	5091	3739
sgHHEX_7	3969	3956
sgZNF230_8	5143	3968
sgZNF790_6	21647	16450
sgZNF790_5	1369	1491
sgZNF273_6	4514	2547
sgZNF790_3	966	1196
sgZNF790_2	2819	1577
sgZNF790_1	3370	1962
sgZNF230_1	5710	3426
sgZNF230_2	7838	4324
sgZNF230_3	1207	795
sgZNF230_4	5700	4002
sgZNF230_5	5198	3448
sgZNF230_6	3216	3289
sgZNF230_7	8304	4522
sgCLNS1A_7	4646	2529
sgZBED3_1	6544	6438
sgZBED3_2	3150	1750
sgZBED3_3	9563	7472
sgZBED3_4	7257	4652
sgZBED3_5	9964	6422
sgZBED3_6	9923	8703
sgZBED3_7	7761	4965
sgZBED3_8	13736	9926
sgWBP5_6	4497	3461
sgZNF500_6	5510	4628
sgTAF2_7	5363	5113
sgTAF2_4	13485	10299
sgAPOBEC3A_4	6759	4769
sgFOXA2_8	3199	2596
sgTAF2_5	4758	5123
sgFOXA2_1	8527	7077
sgFOXA2_2	6912	4059
sgFOXA2_3	3517	2509
sgFOXA2_4	8621	5820
sgFOXA2_5	14902	9423
sgFOXA2_6	5796	5273
sgFOXA2_7	8143	6467
sgCLNS1A_5	4767	3875
sgZNF668_6	2774	2319
sgTAF2_1	2573	2413
sgLMO3_8	7159	5834
sgZNF837_3	6357	4214
sgZNF837_2	813	1519
sgZNF837_5	9694	6699
sgZNF837_4	5270	3835
sgTAF12_4	4441	3011
sgZNF837_6	10026	6333
sgLMO3_1	2181	1293
sgLMO3_2	3061	2712
sgLMO3_3	3512	1974
sgLMO3_4	4736	3380
sgLMO3_5	12144	8700
sgLMO3_6	4541	3877
sgLMO3_7	4267	3032
sgCLNS1A_4	2099	1404
sgMSL2_6	7236	5540
sgRAD54B_6	4201	2929
sgZNF500_8	6409	4561
sgWBP5_3	8925	7599
sgPHF21A_7	7093	4926
sgPHF21A_6	2153	1540
sgPHF21A_5	5097	3610
sgPHF21A_4	1341	643
sgPHF21A_3	8669	6818
sgPHF21A_2	4345	3697
sgPHF21A_1	5696	3599
sgUBTF_1	0	0
sgZNF71_4	18046	11273
sgZNF71_5	2337	1487
sgZNF71_6	7569	7507
sgZNF71_7	9104	5131
sgUBTF_2	4269	3661
sgZNF71_2	8399	7291
sgPHF21A_8	7840	5809
sgFOXE3_5	5010	3865
sgFOXE3_4	2354	1583
sgFOXE3_7	12216	8227
sgFOXE3_6	6438	5664
sgFOXE3_1	3121	1839
sgCRIP2_1	6529	5429
sgCRIP2_2	4209	3040
sgCRIP2_3	10609	9164
sgIKZF3_1	5802	5122
sgUBTF_4	9471	8320
sgIKZF3_3	5253	4912
sgIKZF3_2	1875	2501
sgIKZF3_5	5403	4015
sgIKZF3_4	6113	4948
sgIKZF3_7	11417	7889
sgIKZF3_6	310	261
sgZMYM2_4	2072	2536
sgZNF135_4	6302	4870
sgSP110_8	6234	6436
sgUBTF_6	1593	969
sgSP110_3	3445	2953
sgSP110_2	8215	7201
sgSP110_1	4340	5310
sgSP110_7	1446	1362
sgSP110_6	2976	3205
sgSP110_5	9949	9785
sgELK3_3	18328	13015
sgHP1BP3_4	10107	8509
sgZBED4_8	2584	1767
sgTTLL4_6	1497	1404
sgSUPT7L_7	5407	4484
sgBRCA1_3	3351	2531
sgBRCA1_2	1140	773
sgBRCA1_1	4186	3316
sgBRCA1_7	4044	2219
sgBRCA1_6	2965	2536
sgBRCA1_5	3048	1844
sgBRCA1_4	848	675
sgJMJD7-PLA2G4B_7	5091	4492
sgJMJD7-PLA2G4B_6	16609	12096
sgJMJD7-PLA2G4B_5	22864	17603
sgZNF79_7	6578	5810
sgJMJD7-PLA2G4B_2	10806	8038
sgZNF79_2	9155	9151
sgZNF79_3	5025	4744
sgMIER2_5	7223	4973
sgMIER2_4	9392	5591
sgMIER2_7	4008	3885
sgMIER2_6	8395	8795
sgMIER2_1	5278	3563
sgZNF610_7	4395	3505
sgMIER2_3	12466	8752
sgJMJD7-PLA2G4B_8	9247	6278
sgTOPBP1_5	3053	2633
sgATXN7_1	4403	3624
sgLHX8_1	11442	9226
sgTOPBP1_4	2367	1271
sgTOPBP1_7	1258	857
sgDPPA3_2	5795	4737
sgMXI1_2	2761	2944
sgTOP2B_6	5482	5252
sgRAD54B_2	5114	3039
sgDPPA3_6	6379	5319
sgDPPA3_7	4300	2950
sgDPPA3_4	4889	3756
sgMXI1_3	355	119
sgTOPBP1_1	2481	2630
sgDPPA3_8	5315	4793
sgTAF12_5	4446	4292
sgHP1BP3_2	1453	1918
sgZNF793_5	10222	7214
sgMLXIPL_8	3339	1687
sgTOPBP1_3	2689	3164
sgMLXIPL_3	7310	7032
sgMLXIPL_2	7119	4428
sgMLXIPL_1	10272	6775
sgTOPBP1_2	5763	3967
sgMLXIPL_7	5289	4449
sgMLXIPL_6	4276	2807
sgMLXIPL_5	4548	2638
sgMLXIPL_4	3605	2079
sgPRDM10_1	3131	1909
sgHOXA11_8	16845	14608
sgPRDM10_3	7272	5926
sgPRDM10_2	7799	7774
sgPRDM10_5	6109	5364
sgMXI1_4	5804	7522
sgPRDM10_7	8152	6632
sgJMJD6_8	4308	2976
sgHOXA11_1	10238	9470
sgJMJD6_6	6572	4722
sgHOXA11_3	2582	1650
sgHOXA11_2	3251	3698
sgHOXA11_5	6093	3546
sgHOXA11_4	5773	3969
sgHOXA11_7	1147	1500
sgHOXA11_6	7824	6067
sgSHOX2_8	7490	5517
sgBBX_1	3039	1628
sgBBX_2	187	121
sgBBX_3	3948	3403
sgBBX_4	1959	1807
sgBBX_5	1746	1767
sgBBX_6	1677	2370
sgBBX_7	2726	2231
sgBBX_8	5913	2942
sgNPM1_2	6507	4487
sgNPM1_1	10098	5205
sgSHOX2_3	2332	1278
sgNPM1_7	406	147
sgDICER1_5	2850	2981
sgNPM1_5	398	338
sgNPM1_4	871	401
sgPRKAB2_7	3401	2409
sgPRKAB2_6	3835	2919
sgPRKAB2_5	5053	3137
sgFIZ1_4	5666	3827
sgPRKAB2_3	11927	7918
sgPRKAB2_2	12281	9783
sgPRKAB2_1	3390	3196
sgELK3_7	8324	7349
sgDICER1_3	7528	4990
sgDICER1_2	1743	2178
sgDICER1_1	6235	5148
sgUNCX_8	18247	14994
sgUNCX_7	16211	13187
sgUNCX_6	696	368
sgUNCX_5	6994	5845
sgUNCX_4	2114	1299
sgUNCX_3	5391	3194
sgUNCX_2	7716	6185
sgSUPT4H1_3	3242	1911
sgZNF547_1	10381	7673
sgNFATC2_2	6276	5501
sgZKSCAN4_8	7204	5903
sgZKSCAN4_6	12047	8715
sgZKSCAN4_7	3066	2964
sgZKSCAN4_4	826	1097
sgZKSCAN4_5	4473	3432
sgZKSCAN4_2	3601	1877
sgZKSCAN4_3	7414	5297
sgZNF619_5	1377	869
sgZKSCAN4_1	6908	3644
sgKAT8_7	1665	1222
sgKAT8_6	4942	3341
sgKAT8_5	7182	5510
sgKAT8_4	3004	3196
sgKAT8_3	2614	3125
sgKAT8_2	8383	8819
sgKAT8_1	2943	2777
sgYBX2_3	10106	8855
sgZNF547_5	14746	11766
sgKAT8_8	798	1673
sgWHSC1L1_5	6564	5328
sgELK3_5	13641	9425
sgZMIZ1_8	1566	2208
sgKANSL2_5	3084	3852
sgZMIZ1_5	1983	1288
sgZMIZ1_4	2083	1460
sgZMIZ1_7	3064	3662
sgZMIZ1_6	7295	6815
sgZMIZ1_1	8253	6738
sgZMIZ1_3	5466	7314
sgZMIZ1_2	2254	1052
sgASCL2_3	5545	3942
sgASCL2_2	6330	4681
sgASCL2_1	8048	7149
sgFOXM1_8	7339	5853
sgASCL2_7	8969	8109
sgASCL2_6	1322	874
sgASCL2_5	15707	12269
sgASCL2_4	6911	5286
sgASCL2_8	4472	3871
sgE2F3_3	5801	4953
sgE2F3_2	1117	579
sgE2F3_1	6584	5075
sgE2F3_7	1141	1526
sgE2F3_6	2517	2409
sgE2F3_5	7602	4769
sgE2F3_4	1933	1501
sgNASP_5	2344	2615
sgTNP2_6	1393	1195
sgE2F3_8	10104	8101
sgZNF527_1	10448	7802
sgZNF800_6	5109	4228
sgLTN1_8	561	1202
sgFOXM1_3	735	751
sgCRB2_6	3477	2989
sgPHRF1_4	13330	11703
sgCRB2_1	10695	7964
sgCRB2_2	12509	9900
sgFOXM1_2	5533	5190
sgSIRT5_6	5476	3582
sgLTN1_1	4375	3256
sgLTN1_2	7275	8204
sgLTN1_3	3444	1952
sgLTN1_4	1953	3025
sgFOXM1_1	753	632
sgLTN1_6	8828	6427
sgLTN1_7	6411	4133
sgZNF774_3	16250	11723
sgFOXM1_7	4521	3430
sgSYNCRIP_2	761	592
sgZNF527_4	14944	10758
sgFOXM1_6	6334	4879
sgEPC2_7	4835	4401
sgEPC2_6	972	876
sgEPC2_5	5384	4041
sgEPC2_4	6960	4898
sgEPC2_3	3891	2959
sgEPC2_2	11113	9416
sgEPC2_1	6105	3821
sgPER2_5	2025	1449
INTERGENIC33423	5158	4559
sgPER2_8	6244	5257
sgFOXM1_4	2583	1989
sgEPC2_8	4032	2843
sgKDM4D_4	300	299
sgKDM4D_5	1420	948
sgKDM4D_6	1719	1618
sgKDM4D_7	4816	4111
sgNCOR1_5	3142	1270
sgKDM4D_1	6030	4572
sgKDM4D_2	4840	4845
sgKDM4D_3	4007	2981
sgZBTB33_8	2827	2368
sgKLHL5_1	7277	6909
sgKLHL5_2	2650	2401
sgKLHL5_3	2948	2001
sgKDM4D_8	6393	6250
sgKLHL5_5	1056	1105
sgKLHL5_6	5646	3157
sgKLHL5_7	7801	4305
sgLAS1L_8	1555	1388
sgSTAT6_8	3337	2913
sgLAS1L_5	5071	3059
sgLAS1L_4	4422	4019
sgLAS1L_7	760	449
sgLAS1L_6	3777	3728
sgLAS1L_1	3034	3200
sgSTAT6_3	4998	4673
sgLAS1L_3	504	687
sgLAS1L_2	2564	2782
sgZNF716_5	4778	4186
sgSNW1_8	2883	2067
sgZNF716_7	4170	2774
sgZNF716_6	3088	2945
sgZNF716_1	6740	5624
sgZNF716_3	10603	5677
sgPATZ1_3	5523	3657
sgZNF716_8	15710	9948
sgKLF3_3	4690	2570
sgKLF3_2	2501	1253
sgKLF3_1	8055	6444
sgACTB_2	3479	4575
sgKLF3_7	10107	9261
sgKLF3_6	10743	7304
sgKLF3_5	1022	913
sgKLF3_4	4847	3393
sgMECOM_7	6924	6004
sgMECOM_6	8144	6354
sgMECOM_5	3783	2034
sgKLF3_8	1047	520
sgMECOM_3	2868	1579
sgMECOM_2	3958	2468
sgMECOM_1	3223	1941
sgACTB_4	10156	9293
sgZBTB43_1	7323	5528
sgZBTB43_2	3177	2258
sgZBTB43_3	7935	7671
sgZBTB43_4	2891	2790
sgZBTB43_5	1019	816
sgREL_2	3154	2195
sgZBTB43_7	4905	4051
sgZBTB43_8	2851	2096
sgUSP15_7	3834	4270
sgPATZ1_5	3550	3776
sgTAF6_8	1191	1034
sgZBTB22_3	4658	3493
sgPRR14_2	1106	1522
sgTLE1_5	8993	6640
sgPRR14_4	4941	4230
sgZNF44_1	7189	5026
sgZNF44_2	1990	997
sgWDR82_3	5826	2288
sgZNF44_4	6892	4567
sgZNF44_5	6689	4588
sgZNF44_6	4785	4491
sgZNF44_7	2790	1287
sgZNF44_8	3440	2275
sgZNF43_8	3266	2517
sgTLE1_6	2522	3380
sgINO80B_7	2580	2243
sgZNF26_6	7278	6864
sgTAF6_2	4782	5126
sgSOX9_1	2967	1991
sgZNF391_8	12613	8924
sgJUND_6	5952	4005
sgJUND_7	4897	2973
sgJUND_4	3369	2777
sgJUND_5	4426	3827
sgJUND_2	979	866
sgJUND_3	9382	7616
sgMED21_5	6241	5211
sgJUND_1	4703	2744
sgLHX3_4	3923	2547
sgLHX3_5	5720	5236
sgLHX3_6	3522	3492
sgLHX3_7	4601	4020
sgRMI1_6	3945	3205
sgLHX3_1	6367	5427
sgJUND_8	8361	5850
sgLHX3_3	12555	9738
sgTAF5L_1	4165	4398
sgSOX9_6	10746	8910
sgZNF181_3	8715	5508
sgSOX9_7	4864	4127
sgAURKC_1	5929	4071
sgTRRAP_1	1489	795
sgTRRAP_3	4535	3379
sgTRRAP_2	4555	3450
sgTRRAP_5	6865	4725
sgTRRAP_4	1990	1134
sgTRRAP_7	2549	1754
sgTRRAP_6	5319	4527
sgTRRAP_8	2820	1858
sgUSF1_2	3247	2262
sgZNF880_4	3893	2472
sgZNF263_5	4710	4609
sgZNF263_1	10619	7280
sgUSF2_8	2795	1586
sgZNHIT1_7	5651	4600
sgTEAD2_2	7826	6441
sgTEAD2_3	5737	3236
sgTEAD2_1	516	624
sgTEAD2_6	18224	12615
sgTEAD2_7	2184	1156
sgTEAD2_4	4239	3686
sgTEAD2_5	4149	2233
sgTEAD2_8	6408	4890
sgBABAM1_8	7156	4703
sgTAF5L_3	1545	2585
sgNRL_2	8653	6592
sgBABAM1_7	2210	2254
sgNRL_3	4136	3362
sgBABAM1_6	4892	1978
sgNRL_4	9659	6844
sgZNF263_2	6546	4214
sgUSF2_7	5359	4109
sgZNHIT1_6	3969	4590
sgREPIN1_8	11574	8181
sgNRL_5	6477	5352
sgBABAM1_4	11132	6696
sgNRL_6	8522	6379
sgZNF19_6	5607	4047
sgBABAM1_3	4495	3147
sgTAF5L_4	2629	1756
sgNRL_7	3770	2077
sgBABAM1_2	7313	4748
sgUBE2N_5	2039	2241
sgREPIN1_4	15798	10570
sgSNAPC4_1	111	179
sgBABAM1_1	4635	3771
sgREPIN1_5	2998	1821
sgTADA2B_1	2652	3191
sgSAP130_4	4237	2916
sgTADA2B_3	4492	4647
sgTADA2B_2	5988	5412
sgTADA2B_5	7288	8576
sgTADA2B_4	12639	13520
sgTADA2B_7	9212	7694
sgTADA2B_6	5129	4615
sgCSDE1_2	2265	1728
sgCSDE1_3	8436	6288
sgTULP4_3	12762	7679
sgCSDE1_1	2646	1637
sgCSDE1_6	7034	3290
sgCSDE1_7	3199	2434
sgCSDE1_4	3366	2561
sgCSDE1_5	9108	7463
sgTAF5L_5	3844	2480
sgTULP4_8	2996	3018
sgCSDE1_8	4553	3222
sgZNF275_2	6271	4548
sgVSX1_2	6027	5624
sgFBRSL1_6	10827	8215
sgVSX1_1	2875	1840
sgUSF2_5	9501	7548
sgREPIN1_3	1996	808
sgPADI4_2	8710	7234
sgPADI4_3	11057	7835
sgZNF19_4	7329	4296
sgPADI4_1	9509	6485
sgPADI4_6	6578	5608
sgPADI4_7	2378	1736
sgPADI4_4	4099	2397
sgPADI4_5	3482	1936
sgPADI4_8	6123	4652
sgFBRSL1_2	13290	11553
sgZNF181_2	12005	8759
sgTLE2_6	8462	6803
sgSIX6_1	1224	1091
sgTLE2_4	7863	6500
sgTLE2_5	2217	2411
sgTLE2_2	2269	1039
sgUSF2_4	4716	3634
sgTLE2_1	5613	3612
sgRNF112_8	7544	4015
sgSIX6_3	3095	2424
sgTLE2_8	6340	3490
sgUCHL5_6	5919	4793
sgGABPB1_4	4933	3773
sgGABPB1_5	2548	5011
sgGABPB1_6	2291	4750
sgGABPB1_7	1270	5238
sgRAX2_6	11878	10304
sgGABPB1_1	784	2053
sgGABPB1_2	516	2208
sgGABPB1_3	1434	3089
sgZNF274_8	11801	7200
sgAPOBEC3F_5	8511	6370
sgRAX2_8	4901	2404
sgAPOBEC3F_7	4653	4093
sgGABPB1_8	827	3766
sgAPOBEC3F_1	7445	5492
sgAPOBEC3F_2	9307	8332
sgAPOBEC3F_3	5787	3671
sgNEK6_7	2705	2205
sgUSF2_3	0	0
sgRFX7_8	6319	4908
sgRFX7_4	2601	1862
sgRFX7_5	2144	1711
sgRFX7_6	6390	4577
sgRFX7_7	1657	578
sgRFX7_1	1420	1332
sgRFX7_2	2777	1530
sgRFX7_3	3700	2046
sgZMYND11_8	12188	9689
sgNEK6_4	5108	4061
sgZNF785_8	8548	7952
sgZNF785_5	4536	3935
sgZNF785_4	5135	3803
sgZNF785_7	6429	4023
sgZNF785_6	18404	11177
sgZNF785_1	857	902
sgZNF785_3	4418	3384
sgZNF785_2	5746	4458
sgZKSCAN1_3	1363	1052
sgSIAH1_5	6698	7645
sgADNP_8	2128	942
sgZNF117_1	3232	1888
sgZKSCAN1_7	4906	2935
sgZKSCAN1_6	8461	7488
sgZKSCAN1_5	4390	3665
sgZKSCAN1_4	3580	3040
sgADNP_2	5114	4405
sgADNP_3	6150	3691
sgADNP_1	10206	6766
sgADNP_6	6556	7048
sgADNP_7	11381	7459
sgADNP_4	6275	5640
sgADNP_5	2510	2450
sgZBTB7B_8	861	101
sgZNF516_6	4216	2337
sgZNF300_7	11096	8525
sgZNF516_5	5203	4463
sgSIAH1_2	5751	7433
sgZNF516_4	7462	5383
sgZNF214_6	2821	3129
sgZMYND11_1	8444	6494
sgZNF516_3	5513	3919
sgZNF516_2	6384	5451
sgZNF707_1	4510	3168
sgZNF354C_2	11578	8059
sgZNF530_8	2129	2063
sgZNF516_1	7411	7406
sgSNAPC4_7	3672	4636
sgEXOSC8_5	1188	523
sgEXOSC8_4	2044	1378
sgEXOSC8_7	516	539
sgSREBF2_8	7960	6787
sgEXOSC8_1	2321	1602
sgEXOSC8_3	2473	2182
sgEXOSC8_2	963	1018
sgDPF3_2	4322	3251
sgDPF3_3	284	577
sgDPF3_1	8412	6601
sgDPF3_6	5969	5261
sgDPF3_7	2399	1796
sgDPF3_4	7512	6318
sgDPF3_5	16392	11696
sgZNF19_1	6488	5392
sgDPF3_8	5009	4248
sgZBTB7B_2	4332	3714
sgEN2_8	10594	8085
sgEN2_5	9824	7298
sgEN2_4	9676	7687
sgEN2_7	12927	11013
sgEN2_6	12535	10784
sgEN2_1	5737	4652
sgEN2_3	13541	10317
sgEN2_2	4656	3908
sgGTF2F2_8	5585	4345
sgCUX1_7	6964	5248
sgCUX1_4	5883	4001
sgCUX1_5	7597	6512
sgCUX1_2	6626	4434
sgCUX1_3	5427	4794
sgCUX1_1	1300	1801
sgGTF2F2_1	5078	1915
sgGTF2F2_2	5771	3609
sgGTF2F2_3	3183	2356
sgGTF2F2_4	2092	1103
sgGTF2F2_5	3907	1942
sgGTF2F2_6	4001	2293
sgGTF2F2_7	4017	2640
sgTP63_8	13733	12077
sgZNF84_6	3702	2957
sgPRKAG3_2	2441	3084
sgSMEK2_2	6633	4928
sgMNAT1_1	7601	4952
sgZNF200_5	8003	6460
sgMNAT1_3	6942	5416
sgMNAT1_2	7053	5066
sgMNAT1_5	4585	2904
sgMNAT1_4	5094	3068
sgMNAT1_7	3550	1876
sgMNAT1_6	2498	1508
sgMNAT1_8	3797	2467
sgZNF200_7	1059	160
sgZNF200_6	4475	4359
sgSSX1_2	9653	6961
sgZNF213_8	6861	4403
sgZNF200_1	6805	5569
sgZFR_7	3030	3045
sgZNF502_1	3911	3235
sgZNF502_2	6174	4269
sgSOX30_2	3131	2644
sgZNF502_4	7294	5065
sgZNF200_3	17562	12152
sgPHF3_8	624	722
sgZNF502_7	1191	1760
sgPHF3_6	7798	4837
sgPHF3_7	2064	1842
sgPHF3_4	1912	1303
sgPHF3_5	10211	5181
sgPHF3_2	6671	3789
sgPHF3_3	3358	1480
sgPHF3_1	2807	1083
sgMYF6_5	7415	5738
sgMYF6_4	569	833
sgMYF6_7	2497	1461
sgMYF6_6	4595	3511
sgMYF6_1	4326	3002
sgMYF6_3	4568	4051
sgMYF6_2	8505	6102
sgPRKAG1_8	1715	1625
sgZNF444_8	15608	11992
sgMYF6_8	3723	2138
sgUSP16_6	2736	906
sgZNF213_1	1196	1229
sgZNF584_8	3412	2383
sgSOX30_8	7823	5665
sgTFCP2L1_2	6893	4123
sgZNF584_3	16848	10155
sgZNF584_1	5676	2778
sgZNF584_6	4801	3178
sgZNF444_5	7569	5884
sgZNF584_4	1644	1557
sgZNF441_2	2251	1853
sgAHRR_4	7081	7491
sgAHRR_5	5689	4996
sgAHRR_6	7020	6050
sgAHRR_7	5679	4231
sgPPARD_5	1109	914
sgAHRR_1	9776	6494
sgAHRR_2	13305	9790
sgAHRR_3	6876	4844
sgTAF4_4	1221	1103
sgPPARD_8	4349	4481
sgTAF4_6	15432	13325
sgTAF4_7	6129	5541
sgAHRR_8	4914	3619
sgTAF4_1	3340	2775
sgTAF4_2	4450	3970
sgTAF4_3	4204	3648
sgGMEB2_3	11484	7331
sgGMEB2_2	8187	6031
sgGMEB2_1	5886	2960
sgZNF763_6	2840	2360
sgGMEB2_7	3357	3013
sgGMEB2_6	3791	2489
sgGMEB2_5	10468	6809
sgGMEB2_4	4194	2603
sgZNF763_1	7045	5723
sgGMEB2_8	2034	1348
sgFOXH1_8	3388	1620
sgZNF763_3	13504	7641
sgPRKAG1_6	2119	2326
sgFOXH1_4	3839	3185
sgFOXH1_5	4343	1978
sgFOXH1_6	5234	3539
sgFOXH1_7	1757	1213
sgSUPT4H1_6	19276	8911
sgFOXH1_1	9083	6071
sgFOXH1_2	2082	1899
sgFOXH1_3	3605	1956
sgGATA2_3	3956	2104
sgGATA2_2	4488	3658
sgGATA2_1	2408	2093
sgGATA2_7	489	511
sgGATA2_6	5463	4166
sgGATA2_5	6825	5426
sgGATA2_4	9587	6391
sgGATA2_8	14386	10897
sgZNF821_6	7319	4050
sgZNF512_8	6864	4129
sgPRKAG1_5	3129	2093
sgIGHMBP2_6	2544	2238
sgUSP44_4	1424	1450
sgZNF692_4	6124	6340
sgZNF763_8	2563	2093
sgZNF786_8	2421	1499
sgZSCAN30_7	4799	4438
sgCSRP2BP_7	6786	5850
sgCASZ1_8	14408	8057
sgCASZ1_6	3969	2848
sgCASZ1_7	5401	2628
sgCASZ1_4	3332	1408
sgCASZ1_5	11756	9747
sgCASZ1_2	3446	2353
sgCASZ1_3	410	446
sgZNF786_4	2000	1082
sgCASZ1_1	17894	12916
sgZNF621_2	11071	8950
sgTTLL5_8	2474	1696
sgPRKAG1_4	6535	4647
sgZNF621_1	512	315
sgZNF621_6	2428	2020
sgZNF621_7	9014	8212
sgZNF621_4	4565	3160
sgSOX13_1	9643	8329
sgCUL2_2	2297	1782
sgZNF621_8	5969	4159
sgSETMAR_8	9045	8948
sgSOX13_2	3703	2504
sgNKX2-1_4	2463	1277
sgNKX2-1_5	11579	9433
sgNKX2-1_6	19299	15276
sgNKX2-1_7	9293	7118
sgNKX2-1_1	4312	3693
sgNKX2-1_2	1094	655
sgNKX2-1_3	1141	1529
sgSOX13_4	4632	2818
sgNKX2-1_8	10854	8490
sgZNF623_6	14422	9133
sgSOX13_5	12756	8817
sgPRKAG1_3	2474	1348
sgTEX10_8	706	504
sgZNF623_7	7435	4989
sgZNF615_1	1661	1100
sgTEX10_2	1646	2111
sgTEX10_3	3673	4438
sgSOX13_7	5597	2774
sgTEX10_6	1690	1150
sgTEX10_7	1810	2338
sgZNF707_7	16381	11427
sgZNF623_1	6808	3708
sgCSRP2BP_1	3837	3699
sgZNF440_8	8046	6204
sgHOXC6_8	5140	4530
sgZNF441_3	3295	2597
sgZNF780B_4	2594	2072
sgHOXC6_4	1632	1273
sgHOXC6_5	4496	3321
sgHOXC6_6	3176	2725
sgBAZ2B_2	5060	3490
sgHOXC6_1	3704	4121
sgHOXC6_2	6616	5417
sgHOXC6_3	8332	6364
sgPAGR1_2	2579	1375
sgCSRP2BP_2	6787	3972
sgZNF440_3	5838	5452
sgNR3C1_7	5438	4936
sgPAGR1_7	838	453
sgZNF440_2	9235	7049
sgTTLL5_5	13497	11036
sgPRKAG1_1	3751	3001
sgZNF440_1	9352	5815
sgPHF12_8	967	872
sgZNF345_1	3487	1716
sgTAF8_6	4896	3471
sgNKX3-1_7	3834	2869
sgPHF12_1	1766	1553
sgZNF440_7	3579	3455
sgPHF12_3	5233	4427
sgNKX3-1_6	975	936
sgPHF12_5	3003	2100
sgPHF12_4	1719	2093
sgPHF12_7	2166	1711
sgPHF12_6	1308	1208
sgNR3C1_6	5326	4808
sgRBBP4_4	3289	3885
sgDZIP3_4	5183	3909
sgZNF440_5	5798	4627
sgNKX3-1_8	9057	7024
sgTTLL5_4	6105	3191
sgZNF440_4	15075	13542
sgRBBP4_6	3786	5380
sgCBX3_8	1988	1297
sgCBX3_3	2800	2163
sgCBX3_2	1960	1835
sgCBX3_1	10638	8273
sgCBX3_7	9587	7547
sgCBX3_6	6016	5262
sgCBX3_5	14024	11644
sgCBX3_4	2965	1903
sgDPY30_2	3659	1766
sgDPY30_3	12709	3097
sgDPY30_1	4197	2123
sgDPY30_6	9241	2087
sgDPY30_7	13774	3077
sgDPY30_4	18456	4960
sgDPY30_5	3818	1074
sgDPY30_8	11253	4276
sgRBBP4_3	1661	3676
sgZNF614_6	1134	672
sgG2E3_1	2376	2345
sgG2E3_2	2618	1784
sgG2E3_3	2957	2788
sgG2E3_4	864	695
sgG2E3_5	6640	3554
sgG2E3_6	5111	3793
sgG2E3_7	2399	1548
sgFEZF1_6	11892	7941
sgFEZF1_7	13973	13246
sgFEZF1_4	4582	2738
sgFEZF1_5	3458	2856
sgFEZF1_2	5527	2862
sgFEZF1_3	6513	2526
sgFEZF1_1	9291	5820
sgZNF182_4	13945	13363
sgZNF182_5	3867	2214
sgZNF182_6	2193	2435
sgZNF182_7	4241	3138
sgZNF182_1	11144	7711
sgZNF182_2	4334	3211
sgZNF182_3	3304	2750
sgNR3C1_3	2920	2262
sgZNF182_8	7437	6567
sgZNF611_1	8057	6122
sgSNAPC5_1	2439	3220
sgSNAPC5_3	4847	7178
sgSNAPC5_2	2256	1939
sgSNAPC5_5	4916	4724
sgSNAPC5_4	4445	6182
sgSNAPC5_7	5096	3362
sgSIX2_4	6180	4463
sgZNF34_5	6640	6977
sgSNAPC5_8	350	606
sgZNF34_7	2970	2534
sgZNF34_6	6444	6328
sgZNF34_1	5456	6111
sgZNF548_8	1556	988
sgZNF34_3	6435	5791
sgZNF34_2	2924	2274
sgSOHLH1_6	7453	4647
sgSOHLH1_7	9398	7160
sgSOHLH1_4	11082	8882
sgSOHLH1_5	1958	1860
sgSOHLH1_2	7598	6327
sgSOHLH1_3	3612	2638
sgSOHLH1_1	10912	7739
sgNR3C1_2	3756	4028
sgZNF611_4	7801	8521
sgSOHLH1_8	8054	7024
sgPLRG1_4	1838	882
sgPLRG1_5	4065	3966
sgPLRG1_6	5193	4005
sgPLRG1_7	2673	2230
sgPLRG1_1	974	1129
sgPLRG1_2	5359	4623
sgPLRG1_3	2283	1318
sgUNK_8	2634	2381
sgPRPF31_4	1207	1522
sgPRPF31_7	737	747
sgSIX2_2	4674	3883
sgPLRG1_8	1433	1085
sgBCORL1_8	2180	3291
sgZNF614_5	372	409
sgPRPF31_2	1065	677
sgZNF432_4	4727	5469
sgUSF2_1	4073	2736
sgDEK_5	1597	1851
sgSUV39H1_8	16131	13944
sgTSC22D4_2	3812	2276
sgSMARCA4_8	3329	2683
sgSMARCA4_6	2495	1917
sgZNF614_2	8162	6544
sgSTAT5A_3	6263	4483
sgNR2E1_8	5919	5818
sgNR2E1_6	9594	6733
sgNR2E1_7	11280	9407
sgNR2E1_4	9819	8551
sgNR2E1_5	7141	5832
sgNR2E1_2	1246	735
sgNR2E1_3	11411	10291
sgNR2E1_1	7866	6104
sgKIAA2018_4	5624	4700
sgKIAA2018_5	8575	6060
sgKIAA2018_6	4528	3385
sgKIAA2018_7	4331	3477
sgHMGN5_8	6920	5259
sgKIAA2018_2	5412	3315
sgKIAA2018_3	3792	2955
sgHMGN5_5	1579	1590
sgHMGN5_4	2497	1725
sgHMGN5_7	4081	3070
sgHMGN5_6	1977	1365
sgHMGN5_1	2271	1850
sgHMGN5_3	12143	7064
sgHMGN5_2	7759	6398
sgEGR1_8	7521	5823
sgZNF248_2	7660	7232
sgZNF615_6	3664	4651
sgZNF714_1	6693	6799
sgEGR1_1	3111	2656
sgEGR1_2	6684	6552
sgEGR1_3	4128	2951
sgEGR1_4	11929	8121
sgEGR1_5	5197	2630
sgEGR1_6	3802	3572
sgEGR1_7	7368	5344
sgCOPS2_5	3788	1487
sgTTK_3	5104	4314
sgZNF615_5	2608	2320
sgUTF1_7	14769	10667
sgYAF2_5	6031	3889
sgYAF2_4	3308	2711
sgYAF2_7	2807	2828
sgYAF2_6	2164	2075
sgYAF2_1	2885	2018
sgPRKCD_8	12696	9019
sgYAF2_3	7014	5799
sgYAF2_2	9967	8846
sgZBED4_2	968	1125
sgPHF14_8	7094	6789
sgPOU3F4_1	10846	7338
sgZNF614_1	5222	3289
sgZSCAN5B_5	3628	2386
sgCOPS2_4	3484	1892
sgZNF615_4	2530	1579
sgUTY_8	10371	8476
sgZFP112_5	1951	1882
sgUTY_4	10676	8895
sgUTY_5	10440	7706
sgUTY_6	4822	3554
sgBRD8_8	8702	9229
sgUTY_1	10582	8179
sgUTY_2	7091	4863
sgUTY_3	4163	3640
sgZNF33A_1	4939	3204
sgL3MBTL4_8	7268	5858
sgZNF619_4	4400	4925
sgSOX4_8	2490	3443
sgL3MBTL4_2	7454	6776
sgL3MBTL4_3	5122	4223
sgSOX4_7	4445	4384
sgL3MBTL4_1	1921	2559
sgL3MBTL4_6	6652	7287
sgL3MBTL4_7	7424	5979
sgL3MBTL4_4	8897	6251
sgL3MBTL4_5	5475	4594
sgCHD5_3	10451	7542
sgCHD5_2	3997	3094
sgCHD5_1	14689	11965
sgCHD5_7	3651	3016
sgCHD5_6	1485	1300
sgCHD5_5	22984	14649
sgCHD5_4	4816	3019
sgPHF14_7	10301	7285
sgCHD5_8	4378	4114
sgBRD8_2	1249	1845
sgMAFK_8	3638	2292
sgZEB1_7	0	0
sgRNF4_8	7419	5295
sgGRHL1_3	10579	8518
sgRNF4_5	6816	5300
sgMAFK_1	2603	1913
sgMAFK_2	5868	5693
sgMAFK_3	7614	8074
sgMAFK_4	2664	2543
sgMAFK_5	11790	9665
sgMAFK_6	8090	7052
sgMAFK_7	1664	882
sgEZH2_3	3164	5376
INTERGENIC125602	3422	1784
sgGRHL1_6	4920	3989
sgMAP3K7_2	6686	4026
sgGRHL1_7	3656	2859
sgACVR2A_2	3752	2733
sgACVR2A_3	2976	3287
sgACVR2A_1	5060	3296
sgACVR2A_6	5496	4603
sgGRHL1_4	16888	12990
sgACVR2A_4	4663	4501
sgACVR2A_5	2111	1654
sgACVR2A_8	3799	2092
sgGRHL1_5	4952	3245
sgAURKA_7	6592	5585
INTERGENIC128310	8997	5924
sgATF5_7	8939	8143
sgATF5_6	4934	4358
sgATF5_5	6955	6186
sgATF5_4	4285	2213
sgATF5_3	11492	8999
sgATF5_2	10904	9506
sgATF5_1	10413	7624
sgALKBH1_4	4354	3519
sgALKBH1_5	1734	1729
sgALKBH1_6	10236	6493
sgALKBH1_7	3245	2289
sgSP1_8	6511	4013
sgALKBH1_2	1263	1513
sgATF5_8	3231	2826
sgZNF746_8	5672	4695
sgZNF746_6	5536	5229
sgZNF746_7	8841	6668
sgZNF746_4	9728	8401
sgTLX3_1	8518	6865
sgZNF746_2	2353	2457
sgZNF746_3	2421	2212
sgZNF746_1	4948	4247
sgPPM1G_8	1151	532
sgMANSC1_8	8632	7073
sgNR3C2_2	4181	1981
sgARID3A_8	9796	6901
sgSRA1_2	11263	10158
sgRNF138_3	2511	2246
sgNR3C2_3	3877	3137
sgARID3A_3	2087	1301
sgARID3A_2	7377	7418
sgARID3A_1	5001	3788
sgARID3A_7	12794	9744
sgARID3A_6	2795	2480
sgARID3A_5	6185	3418
sgARID3A_4	2561	2253
sgZNF700_1	7113	5078
sgZNF700_2	3596	2520
sgJMJD6_5	7198	4338
sgZNF679_6	1797	1956
sgHDAC3_8	4274	2867
sgZNF700_6	5894	5046
sgZNF627_1	1441	850
sgHDAC3_5	3948	2207
sgHDAC3_4	7146	3343
sgHDAC3_7	5564	3233
sgHDAC3_6	4852	2981
sgHDAC3_1	3112	1342
sgZNF627_2	7061	6184
sgHDAC3_3	6824	3121
sgHDAC3_2	6865	3733
sgPRDM5_1	3201	3329
sgZNF85_5	8640	6967
sgFOXR1_8	13764	11205
sgARID2_5	3696	2428
sgRNF138_2	12767	9404
sgNR3C2_4	2560	2043
sgTSC22D4_8	8142	6683
sgZNF85_4	6169	5303
sgFOXR1_2	4594	3752
sgARID2_2	9177	6345
sgGTF2IRD2_6	5021	3570
sgFOXR1_6	11086	8232
sgFOXR1_7	5596	3490
sgFOXR1_4	4474	3892
sgFOXR1_5	3935	4848
sgHIRIP3_4	3597	2543
sgZNF85_6	2073	1193
sgPOU3F4_8	2350	1396
sgZNF16_3	4317	2286
sgZNF627_7	747	288
sgHIRIP3_6	17555	12342
sgCHMP1B_2	6803	4980
sgCHMP1B_3	2134	2336
sgRNF138_1	7352	5557
sgCHMP1B_1	1391	966
sgCHMP1B_6	9168	6637
sgCHMP1B_7	6327	4074
sgCHMP1B_4	7450	5024
sgCHMP1B_5	6282	5406
sgZFR_4	2134	811
sgCHMP1B_8	4470	3833
sgZNF85_2	3908	2606
sgCBX8_6	3038	3097
sgSOX17_1	9568	3996
sgGZF1_3	5074	2798
sgGZF1_2	5764	4570
sgGZF1_1	1784	1476
sgTFAP2A_8	7948	5947
sgGZF1_7	9429	7862
sgGZF1_6	6736	4015
sgGZF1_5	9986	7437
sgGZF1_4	143	55
sgTFAP2A_3	10595	8267
sgTFAP2A_2	6556	5351
sgTFAP2A_1	3454	2265
sgGZF1_8	8640	6957
sgTFAP2A_7	6824	6070
sgTFAP2A_6	10360	7727
sgTFAP2A_5	10077	6322
sgBRD4_6	5302	5933
sgZNF407_7	887	925
sgTFCP2L1_6	9332	6280
sgCBX8_2	7634	6142
sgZNF45_3	2558	1299
sgYWHAZ_3	3587	3597
sgPPP4R2_6	4951	3902
sgBRD4_4	0	0
sgUSP16_5	5177	5840
sgZNF407_2	6939	4757
sgSOX17_8	5617	3608
sgTTK_1	596	597
sgZNF407_3	1984	2078
sgRNF138_7	7128	5591
sgRBBP7_2	6254	5028
sgMAF_4	4477	4651
sgMAF_5	10742	9492
sgMAF_6	5095	3964
sgMAF_7	5549	3721
sgMAF_1	6177	7021
sgMAF_2	3621	3529
sgMAF_3	6114	6068
sgTPRX1_2	7124	4531
sgZNF8_3	10041	6250
sgZNF8_2	16624	14311
sgMAF_8	8382	9450
sgZNF8_4	820	478
sgZNF8_7	8498	7308
sgZNF8_6	7111	5959
sgMNDA_7	2385	1274
sgMNDA_6	3723	3405
sgMNDA_5	7731	5755
sgMNDA_4	1984	1984
sgMNDA_3	6606	5248
sgMNDA_2	8767	6583
sgMNDA_1	4343	2828
sgZNF407_8	4389	3402
sgUBE2D3_3	53	87
sgPHF19_1	4522	4437
sgRNF138_6	6729	4566
INTERGENIC27867	14481	10558
sgCENPA_4	7664	5096
sgPRDM9_6	6814	4867
sgPRDM9_7	11054	7724
sgPRDM9_4	4943	4979
sgPRDM9_5	23765	17018
sgPRDM9_2	1672	1245
sgPRDM9_3	7207	5997
sgTPRX1_5	9255	5682
sgPRDM9_1	5469	4961
sgPRDM9_8	12129	9079
sgFHL1_4	3533	3188
sgFHL1_5	15356	14058
sgFHL1_6	4285	2593
sgFHL1_7	11235	10605
sgPHF20L1_1	2360	1661
sgFHL1_1	6069	4911
sgFHL1_2	7273	6445
sgFHL1_3	5771	4051
INTERGENIC136172	1639	1357
sgRNF138_5	7089	5292
sgFHL1_8	4946	4933
sgPHF20L1_8	2807	1869
sgTFCP2L1_5	7254	7000
sgNEUROD1_3	6492	6822
sgPHF19_8	6282	5032
sgNEUROD1_4	8096	6067
sgZNF16_2	9951	7067
sgNEUROD1_5	3876	5369
sgGATAD2B_3	5143	4354
sgGATAD2B_2	6787	5428
sgGATAD2B_1	2208	1808
sgZNF283_1	1540	1233
sgGATAD2B_7	5222	4218
sgGATAD2B_6	6001	3039
sgGATAD2B_5	6653	6256
sgGATAD2B_4	1594	1116
sgPRDM1_6	823	407
sgPRDM1_7	11209	6824
sgPRDM1_4	5528	2645
sgGATAD2B_8	8630	6841
sgPRDM1_2	10926	8721
sgPRDM1_3	568	502
sgRUNX3_4	6227	3698
sgPRDM1_1	7381	5593
sgVSX1_5	7889	6822
sgZIM3_8	14599	11546
sgZNF644_8	2154	1969
sgTHAP7_6	4976	5859
sgZIM3_5	8361	6012
sgZIM3_6	2065	1515
sgZIM3_7	8666	7615
sgZIM3_1	17922	12641
sgZIM3_2	2493	1858
sgZIM3_3	1660	1184
sgDEAF1_7	3363	1545
sgDEAF1_6	6108	5774
sgDEAF1_5	711	356
sgDEAF1_4	4052	3768
sgDEAF1_3	7340	6263
sgDEAF1_2	6726	6184
sgDEAF1_1	3501	2429
sgTRIM16_5	11294	10794
sgZNF81_5	2206	1495
sgTFCP2L1_3	4384	3019
sgDEAF1_8	4068	2684
sgTPRX1_6	7022	4717
sgZNF26_2	8196	5193
sgZNF81_7	10011	9257
sgZNF44_3	18601	14479
sgZNF81_6	10331	5365
sgTRIM16_1	2603	826
sgSMARCAD1_7	4773	2867
sgHEYL_8	6282	5957
sgSMARCAD1_5	13265	10607
sgSMARCAD1_4	1584	946
sgSMARCAD1_3	5773	4089
sgSMARCAD1_2	3428	2562
sgNR3C1_1	14281	11932
sgHEYL_1	19804	12145
sgHEYL_3	6918	5448
sgHEYL_2	2007	1579
sgHEYL_5	5340	5413
sgHEYL_4	2233	986
sgHEYL_7	6118	3818
sgHEYL_6	5604	3920
sgZNF26_3	2221	2288
sgTFCP2L1_1	3336	2570
sgAPBB1_8	11061	9750
sgTHAP7_8	5329	4171
sgTHAP7_4	10906	8916
sgTHAP7_5	4737	2206
sgSIX1_3	906	679
sgTHAP7_7	2502	2394
sgTHAP7_1	5366	4967
sgTHAP7_2	7066	5158
sgTHAP7_3	4482	2815
sgRNF138_8	7299	6290
sgYWHAE_5	4769	4905
sgYWHAE_6	3971	3863
sgYWHAE_7	11119	11802
sgYWHAE_1	9740	10652
sgYWHAE_2	3141	3330
sgYWHAE_3	3283	3892
sgTAF6_7	1108	1949
sgZNF219_2	185	379
sgYWHAE_8	2804	2390
sgHOPX_4	4305	4099
sgHOPX_5	7525	5112
sgHOPX_6	9441	6661
sgHOPX_7	11860	9106
sgHOPX_1	4755	3935
sgHOPX_2	10732	8743
sgHOPX_3	3953	3588
sgHOPX_8	3014	1224
sgZNF14_3	1355	1490
sgZNF14_2	6780	4939
sgZNF14_1	3886	2381
sgJAK2_8	5782	5174
sgZNF14_7	3408	4394
sgZNF14_6	7547	7341
sgZNF14_5	2808	2432
sgZNF14_4	1780	2774
sgJAK2_3	4311	3196
sgJAK2_2	6777	3798
sgJAK2_1	2666	1884
sgZNF14_8	3393	2883
sgJAK2_7	12119	9015
sgJAK2_6	8729	6666
sgJAK2_5	4423	3361
sgJAK2_4	2522	2502
sgTPRX1_8	2256	2384
sgHIVEP2_8	2363	1319
sgZNF574_8	1243	2938
sgHIVEP2_5	7683	6590
sgHIVEP2_4	7651	5184
sgHIVEP2_7	6112	5648
sgHIVEP2_6	2128	1691
sgHIVEP2_1	2961	2469
sgTPRX1_4	0	0
sgHIVEP2_3	4977	4312
sgHIVEP2_2	7280	6673
sgNCOA2_7	3995	1910
sgSUPT4H1_8	8081	4299
sgSHPRH_2	3482	2435
sgTSHZ3_8	7619	4157
sgHOXB3_8	13710	10541
sgSHPRH_1	7112	4602
sgZNF26_8	8488	6448
sgTP53I13_4	1458	594
sgSHPRH_7	2420	2095
sgUBE2B_1	4016	2575
sgSHPRH_6	2582	2298
sgGLI3_2	3388	2544
sgGLI3_3	2519	1783
sgZNF366_8	4935	2225
sgGLI3_1	4388	3633
sgGLI3_6	4589	4506
sgGLI3_7	4536	2651
sgGLI3_4	8037	8446
sgGLI3_5	6170	5616
sgKLF15_1	2479	1779
sgGLI3_8	9863	7303
sgKLF15_2	5307	4089
sgKLF15_5	8612	6695
sgKLF15_4	462	934
sgKLF15_7	8610	6732
sgKLF15_6	7190	6130
sgZNF561_5	8650	4609
sgSUPT4H1_2	4517	1695
sgUBR2_8	11503	9870
sgUNK_5	555	181
sgNFIC_8	7370	4612
sgNFIC_7	11286	7674
sgNFIC_6	5479	3623
sgNFIC_5	9652	6370
sgNFIC_4	22201	16082
sgNFIC_3	12798	10242
sgNFIC_2	7504	4576
sgNFIC_1	5073	3661
sgSUPT4H1_4	18780	12258
sgUBR2_6	9109	6994
sgTWIST1_8	10612	7732
sgSUPT4H1_7	4651	3561
sgZNF536_7	2034	1762
sgZNF83_1	4229	3330
sgUSP7_2	4060	1705
sgZNF561_1	7724	4955
sgSAP30L_2	31712	24128
sgNCOA2_8	5986	4064
sgYWHAB_6	5508	4405
sgPRKCD_6	6053	5182
sgZNF257_1	2095	1866
sgRBX1_8	6534	2088
sgPITX2_8	10538	8468
sgZNF257_5	11837	9916
sgWBP5_8	7527	7317
sgZNF257_7	5556	5075
sgZNF257_6	4715	3569
sgPITX2_3	10712	7592
sgPITX2_2	4531	3549
sgPITX2_1	2686	2484
sgRBX1_1	6022	2894
sgPITX2_7	6752	4046
sgPITX2_6	4595	3722
sgPITX2_5	3815	3225
sgPITX2_4	4381	3512
sgRBPJL_8	4082	3061
sgTWIST1_3	17301	13816
sgZNF101_8	1432	1084
sgTWIST1_2	15159	12486
sgZNF101_3	12641	9414
sgRBPJL_1	3919	1962
sgRBPJL_2	6345	4851
sgRBPJL_3	8586	7298
sgRBPJL_4	3638	2805
sgRBPJL_5	6086	5445
sgRBPJL_6	3802	4146
sgRBPJL_7	13546	9503
sgRBBP4_5	9651	8227
sgMAP3K7_6	10859	7599
sgTWIST1_7	4693	3732
sgTWIST1_6	3879	3442
sgTWIST1_5	14918	10421
sgSETD2_8	6755	9680
sgPRKCD_4	2079	1644
sgZFAND6_5	9369	6716
sgAURKA_5	1544	1197
sgZNF582_6	2429	2394
sgPHF20_8	3638	4183
sgZNF667_4	6417	4076
sgPHF20_2	1681	2182
sgPHF20_3	583	546
sgPHF20_1	3268	2679
sgPHF20_6	5541	5469
sgPHF20_7	3988	3879
sgPHF20_4	2678	2048
sgPHF20_5	7981	6545
sgAIRE_2	7789	5402
sgAIRE_3	3472	2737
sgZNF80_2	2583	2293
sgAIRE_1	4026	2749
sgAIRE_6	5596	3811
sgAIRE_7	3052	2982
sgAIRE_4	2209	1401
sgAIRE_5	12627	10322
sgZNF366_5	1282	941
sgZNF181_8	7028	4314
sgAIRE_8	9948	6950
sgEXOSC2_2	2828	1844
sgTRIM26_7	6162	5814
sgCDK17_6	3917	2714
sgID1_1	1652	1035
sgID1_2	5729	5488
sgID1_3	7815	5925
sgID1_4	10929	9037
sgID1_5	3171	2553
sgID1_6	2338	1713
sgID1_7	6144	3833
sgID1_8	11690	7270
sgTRIM26_1	3589	2611
sgCDK17_8	6412	3546
sgKDM6A_3	12925	12453
sgKDM6A_2	6628	4910
sgKDM6A_1	10333	7104
sgKDM6A_7	5058	4173
sgKDM6A_6	1275	933
sgKDM6A_5	9547	8662
sgKDM6A_4	6979	4596
sgTTLL4_8	566	489
sgZNF18_4	4176	2956
sgKDM6A_8	7553	5018
sgZNF320_2	2927	2541
sgMYNN_2	1033	1017
sgZNF681_3	9805	6036
sgPRKCD_3	1644	1339
sgUBP1_6	3868	4005
sgCAMTA2_7	7092	4781
sgCAMTA2_6	11605	8887
sgCAMTA2_5	2938	2347
sgCAMTA2_4	1689	861
sgCAMTA2_3	1390	646
sgCAMTA2_2	4309	3299
sgCAMTA2_1	5645	4627
sgZNF214_3	3557	2651
sgZNF215_3	2653	1674
sgZNF215_2	4912	3716
sgZNF215_1	10689	7152
sgZNF215_7	10274	5873
sgZNF215_6	4505	3420
sgZNF215_5	7076	5608
sgCAMTA2_8	9691	7060
sgTP53_3	13538	11638
sgTP53_2	4101	3569
sgTP53_1	2494	1923
sgZNF214_1	4589	3489
sgTP53_7	6254	4704
sgTOX2_8	10394	6926
sgTP53_5	4237	3343
sgRBBP4_2	3626	4906
sgTWIST2_4	6150	5278
sgTWIST2_5	9438	8447
sgTCF15_8	10836	9063
sgTP53_8	8696	7624
sgTWIST2_1	9436	7819
sgTWIST2_2	16666	11537
sgCEBPZ_7	927	864
sgFOXC1_5	7301	3957
sgHOXB4_8	8856	7821
sgFOXC1_7	8707	6984
sgFOXC1_6	2497	1953
sgFOXC1_1	10617	4822
sgSIX6_8	29617	24158
sgFOXC1_3	6596	4252
sgFOXC1_2	3213	2356
sgHOXB4_1	8281	7048
sgZIC2_7	736	503
sgHOXB4_3	8841	8428
sgHOXB4_2	10311	7824
sgHOXB4_5	3516	2464
sgHOXB4_4	3331	3383
sgHOXB4_7	5507	4920
sgHOXB4_6	7849	8285
sgPRKCD_1	11371	9951
sgFOXK1_1	8710	6772
sgTLX3_2	7007	4834
sgFBRS_3	4435	2884
sgSNAPC3_7	5799	7376
sgZIC2_4	10065	7655
sgBACH1_7	2373	2506
sgPCGF5_7	4582	5120
sgFBRS_1	4261	2621
sgZNF705G_2	1202	690
sgFBRS_6	2439	1271
sgZNF705G_1	7236	6087
sgFBRS_7	3641	2202
sgEYA3_1	8629	5909
sgPRKAG3_1	3411	4035
sgEYA3_3	5076	3183
sgEYA3_2	692	756
sgEYA3_5	5011	2721
sgEYA3_4	9151	4781
sgEYA3_7	4413	2553
sgEYA3_6	10639	4495
sgEYA3_8	5581	2181
sgFBRS_5	2183	1181
sgPRKAG3_3	2733	3395
sgVGLL1_3	15504	12186
sgMAZ_1	8417	4886
sgMAZ_2	9898	6772
sgMAZ_3	6227	5066
sgMAZ_4	7540	3979
sgMAZ_5	7312	5132
sgMAZ_6	5119	3922
sgMAZ_7	5117	3377
sgMAZ_8	3782	2884
sgPRKAG3_5	4919	3605
sgZNHIT1_3	3962	3886
sgZNHIT1_2	7745	7519
sgZNHIT1_5	5544	4179
sgZNHIT1_4	3494	5438
sgZNF790_7	2639	1722
sgPRKAG3_4	5587	4800
sgNR2F1_3	10301	6685
sgNR2F1_2	2416	1293
sgNR2F1_1	7538	6053
sgNR2F1_7	3164	1935
sgNR2F1_6	7281	4187
sgNR2F1_5	5039	4018
sgNR2F1_4	9222	7347
sgZNF616_1	3619	2847
sgUSP12_6	2972	1764
sgUSP12_5	2585	2355
sgNR2F1_8	1682	1736
sgUSP12_3	4024	5582
sgUSP12_2	6842	4263
sgNSL1_5	12041	9498
sgTBX2_3	2394	2749
sgTBX2_2	1731	1700
sgTBX2_1	9131	7309
sgTBX2_7	6445	5042
sgTBX2_6	4060	2448
sgTBX2_5	2271	2037
sgTBX2_4	5448	4332
sgZNF691_4	5392	3565
sgTBX2_8	5629	4861
sgTP53I13_8	6408	4490
sgRAD54B_3	2994	1958
sgSF3B1_7	3044	1937
sgZNF214_4	1679	1599
sgZNF569_4	2174	1739
sgZNF569_7	5998	5039
sgSSX3_8	2788	2693
sgZNF569_6	7966	4958
sgSSX3_2	8184	5803
sgSSX3_3	3901	3645
sgSSX3_1	1941	1790
sgSSX3_6	3974	3373
sgSSX3_7	2484	2089
sgSSX3_4	9620	6897
sgSSX3_5	11163	7841
sgFOXD4L5_4	0	0
sgFOXD4L5_5	4265	4834
sgFOXD4L5_2	8730	6635
sgFOXD4L5_3	2772	1782
sgFOXD4L5_1	5170	4211
sgZBTB32_5	4737	4389
sgZNF792_3	9805	5602
sgZNF569_2	3493	2456
sgZNF646_7	4695	3345
sgZNF852_8	14247	11001
sgNUFIP2_8	5080	3980
sgNUFIP2_3	3457	3549
sgNUFIP2_2	1061	639
sgNUFIP2_1	1776	1819
sgTLX3_7	3969	2893
sgNUFIP2_7	6028	6197
sgNUFIP2_6	5031	4654
sgNUFIP2_5	4403	4799
sgNUFIP2_4	3102	2405
sgHSF2BP_1	3712	2522
sgHSF2BP_2	4897	5583
sgHSF2BP_3	11022	7775
sgHSF2BP_4	6381	5602
sgHSF2BP_5	5218	3714
sgHSF2BP_6	7814	5264
sgHSF2BP_7	3201	2430
sgHSF2BP_8	13227	10573
sgSMN1_3	1977	1360
sgZNF391_5	6436	5780
sgCSRP2BP_4	5944	3462
sgZNF646_6	5896	4409
sgPAK2_4	9639	8843
sgZNF143_1	5084	4141
sgSMNDC1_8	1553	1756
sgZNF143_3	2784	2840
sgZNF737_6	6042	4494
sgSMNDC1_7	2933	2877
sgZNF737_4	7704	4568
sgZNF143_2	6301	6039
sgZNF737_2	7582	6701
sgZNF737_3	6079	5390
sgKAT6A_4	7125	5428
sgDNTTIP2_2	672	468
sgZFP90_8	7047	5436
sgAPEX1_4	2401	2410
sgZNF646_5	5968	5406
sgKAT6A_7	8064	6636
sgZNF737_8	1875	2224
sgZNF143_4	3936	3553
sgKAT6A_6	5942	3476
sgNFKBIE_8	3043	2520
sgZNF143_7	5778	3049
sgNFKBIE_4	2494	1963
sgKAT6A_1	5556	4013
sgNFKBIE_6	2683	1621
sgNFKBIE_7	10872	7755
sgNFKBIE_1	7452	5113
sgNFKBIE_2	2630	1371
sgNFKBIE_3	3685	2656
sgAGO2_8	5773	3730
sgATF7IP_5	1107	812
sgATF7IP_6	2823	2461
sgATF7IP_7	11728	6953
sgTFE3_1	9923	6477
sgATF7IP_1	3005	1666
sgATF7IP_2	12258	7856
sgATF7IP_3	5380	3139
sgKMT2B_2	3812	2670
sgAGO2_1	4253	3363
sgAGO2_2	4460	4819
sgAGO2_3	5867	4670
sgAGO2_4	7738	8188
sgAGO2_5	9413	7494
sgAGO2_6	3368	3093
sgAGO2_7	10293	7910
sgRNF41_5	2719	1847
sgZNF366_7	4335	3503
sgRNF41_4	4447	3335
sgZNF500_1	2525	2606
sgRNF41_7	4185	3927
sgSOX5_6	8740	7276
sgSMN1_6	7767	6755
sgZNF366_2	14461	11745
sgSUDS3_5	2069	2394
sgZNF646_3	1794	1751
sgRNF41_1	12153	10372
sgZNF786_1	9128	8461
sgZNF253_8	7967	6337
sgHOXB13_8	10084	8422
sgRAD54B_8	4708	4431
sgRAD54B_5	616	906
sgHOXB13_1	3109	2816
sgHOXB13_2	3676	2960
sgHOXB13_3	4500	4269
sgHOXB13_4	1910	1353
sgHOXB13_5	9669	8439
sgHOXB13_6	9760	8672
sgHOXB13_7	5002	3481
sgSMN1_7	9871	6313
sgCUL3_8	3775	3996
sgZFHX3_8	3143	2362
sgINSM2_8	2839	1895
sgINSM2_7	12731	10028
sgINSM2_6	7851	6693
sgINSM2_5	6468	3611
sgINSM2_4	2994	3405
sgINSM2_3	17906	14362
sgINSM2_2	4577	3550
sgINSM2_1	4482	4270
sgZFHX3_2	3515	2216
sgDTX2_1	3541	2393
sgZBTB20_8	3422	2426
sgDTX2_3	6071	4941
sgHMGXB4_7	8834	6956
sgDTX2_5	6273	5041
sgFOXJ2_8	9392	5434
sgDTX2_7	9165	6020
sgDTX2_6	3100	2904
sgFOXJ2_5	4278	3522
sgFOXJ2_4	3460	1955
sgFOXJ2_7	4551	2850
sgFOXJ2_6	7139	5774
sgFOXJ2_1	5328	3461
sgPROX2_7	7528	6236
sgFOXJ2_3	6427	5088
sgFOXJ2_2	3933	3842
sgKAT2B_6	13111	9463
sgKAT2B_7	10223	7626
sgKAT2B_4	4646	3841
sgKAT2B_5	3775	2687
sgKAT2B_2	5406	4913
sgKAT2B_3	6651	4122
sgZNF648_3	3315	2655
sgKAT2B_1	8210	7088
sgPROX2_1	2673	2558
sgZNF565_6	7477	3824
sgZNF648_8	4262	3920
sgKAT2B_8	8463	7206
sgZNF394_7	6276	3921
sgHMGXB4_6	3143	2588
sgZNF394_5	2238	1789
sgZNF394_4	3248	1366
sgZBED2_7	1852	1062
sgPROX2_3	9560	8789
sgZNF394_1	2202	1478
sgPROX2_2	443	581
sgZNF836_2	3253	2640
sgZNF80_4	8450	5128
sgZNF394_8	7206	5364
sgPER3_3	14042	10748
sgATXN7_3	5990	5841
sgTAF8_8	1255	698
sgZNF616_3	5245	3764
sgTRIM22_8	4741	3739
sgMDC1_1	4652	3405
sgEID2_8	5132	2912
sgZNF80_5	13151	9171
sgDNTTIP2_8	2204	1475
sgZNF180_8	10220	7043
sgZNF536_3	5399	5216
sgOSR2_6	12728	9214
sgTBL1Y_6	4853	4955
sgTBL1Y_7	4342	3559
sgTBL1Y_4	4810	3402
sgTBL1Y_5	6026	4502
sgTBL1Y_2	9222	5633
sgTBL1Y_3	7053	5471
sgTBL1Y_1	3384	2603
sgCDC73_7	3050	1882
sgSUV39H1_5	574	371
sgTBL1Y_8	5673	3769
sgRNF115_4	1185	1130
sgRNF115_5	2553	3112
sgRNF115_6	4340	3945
sgRNF115_7	3554	2091
sgZNF777_6	4013	3659
sgRNF115_1	4652	3197
sgRNF115_2	3136	2274
sgRNF115_3	7771	7482
sgZNF80_6	1737	1759
sgZNF547_3	4649	3470
sgORC1_7	2211	1202
sgRNF115_8	7821	5348
sgGTF3C5_5	4130	2964
sgGTF3C5_4	6696	4887
sgGTF3C5_7	4871	5164
sgGTF3C5_6	3073	2908
sgGTF3C5_1	1360	1122
sgGTF3C5_3	7592	7626
sgGTF3C5_2	3193	3701
sgGTF3C5_8	1832	1676
sgIRX2_4	8697	7910
sgIRX2_5	1485	701
sgIRX2_6	12154	10509
sgIRX2_7	12819	10122
sgIRX2_1	9409	7534
sgIRX2_2	6475	7770
sgIRX2_3	7261	5593
sgZNF547_2	1770	1759
sgIRX2_8	5386	3542
sgZNF180_7	7003	6328
sgBCOR_8	3415	2532
sgBCOR_5	5016	4147
sgBCOR_4	5062	5179
sgBCOR_7	997	1302
sgBCOR_6	1119	673
sgBCOR_1	2244	2184
sgBCOR_3	3668	2655
sgRSAD1_4	3048	2937
sgCEBPE_1	3094	2181
sgPAF1_4	2900	788
sgCEBPE_3	1860	1891
sgCEBPE_2	8308	5661
sgCEBPE_5	1338	1767
sgCEBPE_4	4545	3681
sgCEBPE_7	7556	4620
sgCEBPE_6	9004	6598
sgCEBPE_8	3651	2174
sgPAF1_8	5626	2105
sgZNF544_6	4936	4708
sgZNF446_8	7015	5299
sgRSAD1_8	5841	4251
sgRMI1_8	2454	2600
sgNFE2L1_5	2546	1767
sgLEUTX_1	8432	6736
sgLEUTX_2	1361	984
sgLEUTX_3	5977	3641
sgLEUTX_4	8825	7109
sgLEUTX_5	5801	5225
sgLEUTX_6	11772	7955
sgLEUTX_7	2697	1715
sgLEUTX_8	6589	5492
sgZNF480_6	7352	5775
sgZNF480_5	3203	2239
sgZNF480_4	986	697
sgZNF480_3	6320	4318
sgNFE2L1_8	5043	5515
sgZNF480_1	10752	9488
INTERGENIC90010	4731	4644
sgZNF790_8	11555	8298
sgEHMT2_1	1510	314
sgEHMT2_2	4593	2999
sgEHMT2_3	11119	6762
sgEHMT2_4	6120	5753
sgEHMT2_5	10280	9732
sgEHMT2_6	13522	7798
sgEHMT2_7	6841	4307
sgEHMT2_8	4344	1757
sgUNK_4	5795	7344
sgZNF627_3	3792	1878
sgZNF852_4	1080	1099
sgNR2F6_8	5331	4833
sgZNF547_7	4757	2750
sgZNF852_5	6357	7500
sgZNF555_6	3567	3128
sgZNF852_2	2426	2775
sgZNF324_3	12019	8802
sgSIRT7_3	7018	6069
sgONECUT3_8	8828	7511
sgONECUT3_7	4241	3095
sgONECUT3_6	7805	7682
sgONECUT3_5	6784	4614
sgONECUT3_4	5081	3353
sgONECUT3_3	5451	4336
sgONECUT3_2	10602	6782
sgONECUT3_1	4594	4019
sgZNF547_6	9075	5968
sgREV1_3	1227	1343
sgREV1_2	7909	5466
sgTAF13_8	6489	1584
INTERGENIC76054	3083	1810
sgREV1_1	6081	5066
sgUNK_6	2630	2091
sgTAF13_6	5252	1140
sgREV1_7	4028	2555
sgUSP49_8	2802	2635
sgNR2F6_2	3515	2995
sgRCC1_6	1676	858
sgREV1_6	9404	6467
sgTLK2_4	2557	3189
sgGTF2H4_1	4630	3499
sgGTF2H4_2	2663	1624
sgGTF2H4_3	2059	1916
sgGTF2H4_4	7281	3273
sgGTF2H4_5	3791	2015
sgGTF2H4_6	7131	3245
sgGTF2H4_7	2339	2052
sgGTF2H4_8	6955	2942
sgSAFB_2	8179	2375
sgSAFB_1	1284	628
sgREV1_4	3252	3554
sgSAFB_7	10654	5300
sgSAFB_6	5728	2984
sgSAFB_5	1157	617
sgSAFB_4	3671	1119
sgSMARCA1_2	11385	7350
sgSMARCA1_3	6936	3965
sgSMARCA1_1	4250	4248
sgSMARCA1_6	4657	4162
sgSMARCA1_7	2546	1595
sgSMARCA1_4	5976	4908
sgSMARCA1_5	2288	1801
sgBRMS1_4	3203	2113
sgSMARCA1_8	8374	7313
sgPHF2_4	5080	4617
sgSUPT7L_4	10056	6027
sgZNF318_3	2128	2376
sgZNF667_5	3694	1845
sgAFF3_8	6758	5757
sgSUPT7L_1	5786	4459
sgSUPT7L_2	2657	2269
sgZNF318_2	8666	8502
sgAFF3_3	3508	3002
sgAFF3_2	2597	1795
sgAFF3_1	2154	638
sgAFF3_7	4866	3892
sgAFF3_6	2605	2685
sgAFF3_5	2733	1594
sgAFF3_4	11581	8604
sgPML_7	7103	3999
sgPAX3_8	12564	11504
sgPML_5	1250	975
sgPML_4	7953	6084
sgPML_3	7305	4194
sgPML_2	13930	10410
sgPML_1	9417	6300
sgNEUROD2_8	5168	5226
sgNEUROD2_7	7445	7050
sgNEUROD2_6	4973	3761
sgNEUROD2_5	2821	2264
sgNEUROD2_4	7139	5945
sgNEUROD2_3	9908	7468
sgNEUROD2_2	4158	3722
sgNEUROD2_1	4065	4576
sgPAX3_6	7558	4137
sgEID1_4	1863	2070
sgSOX2_6	5713	4765
sgZNF318_4	10695	7989
sgZBTB12_8	3827	2756
sgUNK_1	0	0
sgZNF627_4	5959	4504
sgRMI1_2	9507	6952
sgSOX2_4	9169	7948
sgZNF506_6	9390	7656
sgPHF2_2	585	390
sgZNF555_7	8662	6117
sgZFP14_8	3811	2105
sgCSRP1_3	3211	3679
sgCSRP1_2	3959	3806
sgCSRP1_1	4469	4462
sgZNF562_1	8399	6598
sgCSRP1_7	7046	6235
sgCSRP1_6	3467	2886
sgCSRP1_5	9773	8409
sgCSRP1_4	1655	647
sgZNF562_8	7919	4269
sgCSRP1_8	3007	2086
sgUNK_2	1830	1670
sgTBX21_2	8141	6952
sgRMI1_3	3823	3807
sgZFP14_5	9531	8030
sgZNF444_7	15020	9876
sgZFP14_4	7436	5310
sgZNF629_2	6603	4879
sgZNF7_1	8733	5288
sgZFP14_7	2520	2094
sgZNF599_1	5744	4417
sgSIRT1_5	5319	3130
sgSIRT1_4	1560	1490
sgSIRT1_7	8800	6151
sgSIRT1_6	3096	2128
sgSIRT1_1	408	127
sgZNF599_2	2293	1715
sgSIRT1_3	5152	2980
sgSIRT1_2	3540	2932
sgZFP14_1	1665	1567
sgUNK_3	16169	15090
sgSIRT1_8	9156	6260
sgZNF329_6	6612	4933
sgZSCAN5A_8	5632	5620
sgZFP14_3	4973	3037
sgSOX2_8	8774	6311
sgEID1_7	5220	5192
INTERGENIC130905	2908	2281
sgZNF362_1	7539	5109
sgZNF605_1	2047	2023
sgRMI1_1	6522	6245
sgZNF362_2	10540	8299
sgARRB1_4	6958	4336
sgCENPO_3	4861	4057
sgCENPO_2	4662	4364
sgCENPO_1	6624	5113
sgZNF362_3	4364	2794
sgDBF4B_8	6018	7418
sgCENPO_6	5442	4654
sgCENPO_5	3213	2599
sgCENPO_4	3013	2120
sgDBF4B_4	3696	2631
sgDBF4B_5	2818	2154
sgDBF4B_6	6284	5029
sgDBF4B_7	2459	3041
sgDBF4B_1	1792	1795
sgDBF4B_2	3999	4992
sgDBF4B_3	709	724
sgJUN_8	8548	6785
sgZIC3_2	2605	1286
sgCDC73_6	1817	1483
sgUSF1_7	7023	5773
sgZNF362_7	4905	3170
sgARRB1_5	2194	2249
sgCTBP1_1	15858	11974
sgCDC73_8	5932	5533
sgRRP8_7	6421	4668
sgEID1_1	11917	8770
sgUBR4_3	3080	1574
sgUSP7_1	2145	732
sgHSPBAP1_3	2795	2456
sgHSPBAP1_2	5400	3950
sgHSPBAP1_1	4327	3997
sgHSPBAP1_7	3927	4428
sgHSPBAP1_6	2903	1833
sgHSPBAP1_5	3042	2425
sgHSPBAP1_4	2694	2435
sgARRB1_6	5545	3637
sgHSPBAP1_8	4758	4005
sgTCF23_8	10390	5678
sgZNF266_8	3517	2238
sgZNF136_2	6651	4440
sgZNF777_5	4072	4071
sgEID1_2	3519	2293
sgZNF266_1	3299	1362
sgTCF23_1	15104	9446
sgTCF23_2	5691	5196
sgTCF23_3	8600	6462
sgTCF23_4	7740	5575
sgTCF23_5	7605	5716
sgTCF23_6	8742	6899
sgTCF23_7	6571	5887
sgZBTB12_2	8334	7217
sgRNF2_7	5257	5815
sgELP6_5	5413	3394
sgMED12_2	10506	3148
sgTHRB_7	8676	6948
sgRNF2_6	3127	2447
sgARRB1_7	3981	3029
sgUSP7_8	6067	3866
sgSUPT7L_5	6977	6305
sgRNF2_4	5484	3850
sgPMP22_8	3580	2287
sgRNF2_3	8578	9858
sgTOP2B_7	4959	3036
sgZBTB12_3	11946	9970
sgRNF2_2	1566	1432
sgXRCC1_3	7895	5211
sgINO80C_8	5749	4071
sgTWIST2_6	7895	5636
sgTHRB_6	1781	1466
sgRNF2_1	7386	5417
sgZSCAN5A_3	6076	4326
sgZNF775_4	7412	7691
sgRCC1_4	2747	1870
sgSP140L_8	9999	6556
sgINO80C_6	8403	6025
sgINO80C_7	7967	5214
sgINO80C_4	6180	5826
sgINO80C_5	8407	5440
sgKANSL1_8	4073	3754
sgZNF841_8	2367	1440
sgKANSL1_5	3237	3329
sgKANSL1_4	2969	2781
sgKANSL1_7	2202	2499
sgKANSL1_6	859	1083
sgKANSL1_1	2634	4579
sgSP140L_5	11011	9208
sgKANSL1_3	7273	6498
sgKANSL1_2	3872	3023
sgTWIST2_7	10014	7148
sgTHRB_5	7268	6317
sgZSCAN5A_2	5501	5273
sgPPP4C_1	1219	1572
sgPKN1_6	8532	5139
sgTOP2B_5	2460	2922
sgZNF709_3	4344	3389
sgTFEC_5	6852	5390
sgTFEC_4	9755	9159
sgTFEC_7	1742	1375
sgTFEC_6	7294	4976
sgTFEC_1	748	679
sgTFEC_3	5813	5708
sgTFEC_2	1516	1709
sgRBAK_8	4472	2717
sgTFEC_8	7690	5905
sgKLF4_5	10527	8155
sgZNF414_4	6060	4228
sgZNF414_5	10065	6204
sgZNF414_6	9503	9677
sgZNF414_7	6723	3668
sgZNF414_1	10557	9335
sgZNF414_2	12733	7900
sgZNF30_8	5181	3913
sgZNF709_2	4142	2923
sgSRSF1_7	4736	3642
sgZNF414_8	5165	3931
sgTHRB_3	8611	7395
sgZNF148_3	3015	2385
sgARRB1_3	6197	4976
sgZZZ3_6	5354	3919
sgSRSF1_4	1295	1020
sgATAD2B_8	5281	5158
sgTOP2B_3	1291	1725
sgZNF709_5	3671	3301
sgOSR1_3	7210	5821
sgATAD2B_1	3818	3356
sgMDC1_7	1095	681
sgATAD2B_3	2093	1921
sgATAD2B_2	3161	2950
sgATAD2B_5	9320	6709
sgATAD2B_4	2815	3222
sgATAD2B_7	1716	1013
sgATAD2B_6	6741	5119
sgSRSF1_8	6069	4373
sgZNF786_6	6425	5779
sgHIF1AN_5	5095	4826
sgTOP2B_2	10644	8008
sgZNF148_8	6576	4633
sgTHRB_1	11539	9548
sgOSR1_5	8789	6301
sgZBTB32_3	1609	1066
sgSUPT7L_3	6520	5795
sgHOXA5_1	6195	2838
sgTFB2M_1	13712	11298
sgHOXA5_3	6902	4603
sgHOXA5_2	3898	3150
sgHOXA5_5	7836	4587
sgHOXA5_4	5721	5335
sgHOXA5_7	1822	2172
sgHOXA5_6	3203	3945
sgST18_2	2075	1507
sgHOXA5_8	4498	3347
sgZNF225_1	3487	2636
sgZNF225_6	6039	4722
sgZNF225_7	3740	2515
sgZNF225_4	7254	5631
sgZNF225_5	2204	2519
sgIRF7_3	2099	2295
sgIRF7_2	7103	4864
sgIRF7_1	9052	6573
sgTFB2M_2	10508	9775
sgIRF7_7	9284	6800
sgIRF7_6	5506	4265
sgIRF7_5	5947	5997
sgIRF7_4	6300	6090
sgZHX1_4	3926	2590
sgNR1H3_8	5573	3721
sgZHX1_6	9617	5264
sgIRF7_8	11494	9810
sgZHX1_1	4220	3469
sgZHX1_2	6529	3458
sgTFB2M_4	7661	5721
sgTFB2M_7	5601	3592
sgTFB2M_6	4871	3805
sgZNF709_6	14313	10334
sgCARM1_8	5544	1993
sgMDC1_2	4832	3317
sgTAF11_8	10987	3361
sgZNF709_8	3221	2585
sgCARM1_2	11621	4609
sgCARM1_3	2747	1504
sgZSCAN5A_4	3446	2262
sgCARM1_1	4259	4051
sgCARM1_6	7468	4210
sgCARM1_7	8318	3745
sgCARM1_4	1942	1454
sgCARM1_5	8371	3673
sgWAC_3	11800	7377
sgST18_4	9438	6617
sgWAC_2	2794	3033
sgZNF780A_4	3048	1657
sgWAC_1	6967	5366
sgNR1H3_1	7328	5218
sgMDC1_3	3655	3168
sgMBIP_3	9479	7396
sgNR2F2_8	6905	3294
sgWAC_6	5758	4301
sgIER2_5	10294	5095
sgIER2_4	12138	9312
sgIER2_7	7072	3261
sgIER2_6	15557	12100
sgIER2_1	1186	741
sgLARP1_7	3237	2257
sgIER2_3	5060	2009
sgIER2_2	4457	2113
sgPDS5B_8	2128	2180
sgCDK3_5	13471	11411
sgLARP1_8	4685	4639
sgCDK3_7	7259	5021
sgIER2_8	8550	3796
sgTRIM3_5	1503	2108
sgCDK3_3	1544	1250
sgINTS4_1	2779	2710
sgINTS4_2	1637	1142
sgINTS4_3	3613	2917
sgARNTL2_8	4732	3983
sgINTS4_5	1587	1205
sgINTS4_6	8355	6574
sgINTS4_7	3201	3302
sgARNTL2_4	2048	1677
sgARNTL2_5	8598	8153
sgARNTL2_6	3	4
sgARNTL2_7	1191	668
sgARNTL2_1	2737	2465
sgARNTL2_2	932	694
sgARNTL2_3	10024	8897
sgWAC_8	4170	2046
sgZFP37_4	4035	3635
sgATAT1_5	15625	12354
sgZNF30_1	8991	7488
sgNPAS4_3	7078	7076
sgTRIM3_4	890	431
sgDAXX_8	4282	3393
sgNR2F2_1	6486	5119
sgBRF1_4	5382	4028
sgBRF1_5	3079	2009
sgBRF1_6	2170	903
sgBRF1_7	2983	2565
sgSUPT7L_8	4664	2883
sgBRF1_1	13099	9177
sgBRF1_2	2485	2499
sgBRF1_3	7197	6343
sgUBR7_3	5511	4104
sgUBR7_2	13148	10339
sgUBR7_1	8913	7623
sgBRF1_8	5571	4370
sgSOX6_1	889	740
sgUBR7_5	4520	3661
sgUBR7_4	8127	5014
sgST18_8	13228	5763
sgATAT1_8	5211	4012
sgPOU4F3_8	13629	8658
sgTULP4_1	6608	5188
sgZHX2_2	9477	6996
sgPOU4F3_4	5273	5576
sgNPAS4_8	9458	6987
sgPOU4F3_6	8832	6356
sgPOU4F3_7	11020	8129
sgST18_5	9097	6252
sgPOU4F3_1	8532	7458
sgPOU4F3_2	729	318
sgPOU4F3_3	2859	1978
sgTUB_6	6756	4790
sgDAXX_2	2415	2314
sgZNF200_8	10165	7858
sgZNF189_5	3067	2367
sgPARP4_2	2460	1290
sgTFEB_8	4586	2332
sgZNF189_4	4512	3637
sgZHX2_6	2822	1638
sgZBTB17_7	14470	8221
sgBAHD1_5	3775	2605
sgZHX2_5	10070	7080
sgDAXX_6	9707	9374
sgCLNS1A_3	2070	1409
sgZHX2_4	11459	6799
sgZBTB17_5	11390	5685
sgDAXX_7	3690	2772
sgTFEB_4	3134	1780
sgZBTB17_4	6611	2753
sgDAXX_4	2203	1106
sgZNF878_8	3372	2709
sgUBE2A_8	676	649
sgZNF878_6	3554	2606
sgZBTB17_3	2975	2066
sgZNF878_4	10736	6315
sgZNF878_5	11641	8822
sgZNF878_2	5307	3808
sgZNF878_3	6947	6516
sgZBTB17_2	14982	8890
sgPRMT7_8	14475	12703
sgRFX8_4	2633	2149
sgZBTB17_1	613	429
sgTRIM3_1	10865	8858
sgPRMT7_2	3402	3753
sgPRMT7_3	6643	4694
sgEXOSC3_2	1972	1275
sgPRMT7_1	4539	2998
sgPRMT7_6	3240	2291
sgPRMT7_7	13144	9269
sgPRMT7_4	9721	6468
sgPRMT7_5	8917	5483
sgSYNCRIP_3	3311	2940
sgZNF579_3	8383	7355
sgNMI_1	1319	900
sgSMARCC1_4	5214	5679
sgSMARCC1_5	3594	2047
sgSMARCC1_6	3844	4319
sgSMARCC1_7	2758	3199
sgZNF304_4	4476	2633
sgSMARCC1_1	11238	10723
sgSMARCC1_2	1345	1687
sgSMARCC1_3	9591	9380
sgZNF304_8	5174	3329
sgSMARCC1_8	2261	3214
sgZNF579_7	10895	7051
sgZNF554_8	2945	2250
sgZNF682_8	12218	8191
sgZNF554_5	2935	2790
sgZNF554_4	5819	4518
sgZNF554_7	5869	4338
sgZNF554_6	6605	4123
sgZNF554_1	4870	3293
sgZNF682_2	5746	5803
sgZNF554_3	8707	6964
sgRFX8_2	3851	4815
sgSP4_7	2807	1189
sgZNF382_8	3928	3271
sgTET2_5	5946	2583
sgZNF382_2	2145	1526
sgNMI_8	3170	2256
sgZSCAN18_7	18666	14069
sgZNF382_1	6073	5063
sgZNF382_6	4526	4895
sgZNF382_7	3767	1612
sgZNF382_4	6725	5983
sgZNF382_5	2322	2151
sgHES3_1	2385	1798
sgHES3_2	6566	4849
sgHES3_3	4170	2953
sgHES3_4	5033	3462
sgHES3_5	4335	2993
sgHES3_6	7514	4898
sgHES3_7	6536	4462
sgHES3_8	10823	6864
sgZNF467_4	8116	7253
sgZNF30_7	1989	1385
sgTRIM3_2	2371	2177
sgSP8_8	5916	4438
sgCRB2_8	6580	6284
sgTOPBP1_8	10813	8091
sgELP2_3	2463	1636
sgSP8_3	5675	4629
sgSP8_2	4370	4586
sgSP8_1	9058	6593
sgTOPBP1_6	3231	2633
sgSP8_7	2681	2203
sgSP8_6	385	142
sgSP8_5	9809	5931
sgSP8_4	240	291
sgGTF2I_1	5200	4781
sgGTF2I_2	5735	4337
sgGTF2I_3	7484	4863
sgGTF2I_4	852	792
sgGTF2I_5	7315	4471
sgGTF2I_6	2126	2084
sgGTF2I_7	5004	3926
sgGTF2I_8	2919	2866
sgTULP4_7	11571	7131
sgZNF30_6	1365	1228
sgYEATS2_6	6892	4653
sgHUWE1_8	5713	3735
sgCRIP1_8	13815	10301
sgCRIP1_3	4331	4101
sgCRIP1_2	13750	10308
sgCRIP1_1	6073	6397
sgELP2_5	3330	2066
sgCRIP1_7	6377	4837
sgCRIP1_6	5335	3564
sgCRIP1_5	7316	6452
sgCRIP1_4	6987	6790
sgZNF317_3	5223	3267
sgTULP4_6	9065	6953
sgZNF83_4	3725	2524
sgZNF317_5	4364	3223
sgMNT_7	3249	2047
sgZNF697_4	5627	4324
sgERCC3_8	5889	2576
sgMNT_6	7172	7292
sgERCC3_4	716	673
sgERCC3_5	12174	8146
sgERCC3_6	5973	3842
sgERCC3_7	2653	1657
sgERCC3_1	2477	1727
sgERCC3_2	5740	2052
sgERCC3_3	1984	1328
sgMNT_4	1634	951
sgZBTB32_8	4378	3653
sgZNF83_3	6565	6222
sgHUWE1_1	9951	5931
sgZBTB32_4	4927	4832
sgMNT_3	4387	4087
sgZBTB32_6	7910	5034
sgZBTB32_7	10636	6771
sgZBTB32_1	5210	4932
sgZBTB32_2	1980	1496
sgMNT_2	127	510
sgUCHL5_3	3786	2492
sgUCHL5_2	1034	470
sgZSCAN18_3	704	444
sgHUWE1_3	5961	4283
sgUCHL5_7	4484	2860
sgMNT_1	1881	2411
sgUCHL5_5	8660	6601
sgSCAND1_6	4066	2807
sgHUWE1_4	5671	4859
sgRNF168_7	12737	8317
sgHUWE1_5	2367	2204
sgNEUROG1_5	5456	4407
sgNEUROG1_4	3899	3997
sgNEUROG1_7	1957	1838
sgNEUROG1_6	10098	9192
sgNEUROG1_1	4446	2927
sgMANSC1_4	3336	3495
sgNEUROG1_3	12454	9602
sgNEUROG1_2	5257	3901
sgSREBF2_7	5997	4706
sgSREBF2_6	5014	3935
sgSREBF2_5	2068	1148
sgSREBF2_4	8213	6655
sgSREBF2_3	2705	1512
sgNEUROG1_8	7773	4097
sgSREBF2_1	1267	923
sgZNF516_8	25713	17147
sgTAF4B_8	6640	5939
sgCSNK2A1_8	4728	3950
sgTAF4B_5	6337	4212
sgTAF4B_4	10485	6513
sgTAF4B_7	10606	8202
sgTAF4B_6	7061	5191
sgTAF4B_1	8037	7817
sgTAF4B_3	1584	959
sgTAF4B_2	4747	3509
sgZNF652_1	3648	3337
sgZNF652_2	8005	6079
sgZNF652_3	4217	4253
sgZNF652_4	8723	7293
sgZNF652_5	2672	1122
sgZNF652_6	10564	7320
sgZNF652_7	5254	4039
sgZNF652_8	2789	1965
sgMASTL_8	930	794
sgTSPY1_4	21380	18282
sgZSCAN18_1	3271	2865
sgSMYD1_6	7161	5981
sgSMYD1_7	3305	2108
sgSMYD1_4	12807	11022
sgSMYD1_5	2815	1623
sgSMYD1_2	7086	4996
sgSMYD1_3	4845	2858
sgSOX13_6	2168	1989
sgSMYD1_1	5538	4965
sgSOX13_8	11858	9783
sgPAGR1_3	10517	7072
sgINO80D_6	3861	3001
sgPAGR1_5	3257	1835
sgPAGR1_4	1893	2260
sgSMYD1_8	10092	8610
sgSMARCD3_6	4517	4349
sgZIC3_3	8133	7345
sgNFKB2_8	274	285
sgTRIM3_8	917	895
sgINO80D_8	1449	1173
sgNFKB2_1	182	318
sgNFKB2_3	3585	3342
sgNFKB2_2	782	1022
sgNFKB2_5	13562	13123
sgNFKB2_4	2947	3102
sgNFKB2_7	4363	4172
sgNFKB2_6	5309	6180
INTERGENIC84633	4555	3137
sgTFAP2B_5	6639	5006
sgAPOBEC3G_6	13726	8816
sgSTK4_2	1294	1044
sgTBC1D10B_1	3098	2953
sgZNF32_8	5583	5354
sgTEAD1_8	7419	5149
sgEZH2_8	5381	6616
sgFOXN1_6	6226	5147
sgGRHL1_8	6065	4578
sgFOXN1_7	2836	2012
sgGRHL1_2	6051	4910
sgEZH2_1	2810	2682
sgEZH2_2	5360	4119
sgGRHL1_1	7625	4712
sgEZH2_4	3225	6297
sgEZH2_5	3054	2565
sgEZH2_6	5332	6905
sgEZH2_7	5275	6344
sgGTF2IRD2_9	2112	2215
sgGTF2IRD2_8	16354	12759
sgNR3C2_8	13192	9993
sgFOXN1_5	719	666
sgTEAD1_4	7318	6313
sgGTF2IRD2_1	8062	6305
sgFOXN1_2	6111	6654
sgGTF2IRD2_3	3530	4575
sgGTF2IRD2_2	1045	578
sgGTF2IRD2_5	5449	4307
sgGTF2IRD2_4	3866	2763
sgGTF2IRD2_7	7236	5145
sgFOXN1_3	2380	1964
sgTFAP2B_7	5273	4931
sgZNF81_1	2862	2390
sgELF4_5	6227	4124
sgBUB1_6	1976	1410
sgZNF827_2	5120	3435
sgZNF665_1	4359	2572
sgZNF775_1	8432	8249
sgZNF660_6	3801	2083
sgTEAD1_2	2490	906
sgZXDB_6	6965	4211
sgDDB2_1	2763	3258
sgZNF852_6	6079	5494
sgRAI1_3	3594	2685
sgZBTB34_7	5418	4902
sgZNF827_1	10740	8351
sgNKX1-2_8	3020	2825
sgZNF841_5	8163	5827
sgTLK1_4	2654	4114
sgZNF560_5	5431	4364
sgNKX1-2_4	6971	4238
sgNKX1-2_5	6831	4688
sgNKX1-2_6	6380	6645
sgNKX1-2_7	8044	8098
sgNKX1-2_1	2699	2956
sgNKX1-2_2	6163	5039
sgNKX1-2_3	1408	2546
sgPAX3_5	3034	3759
sgFOXN1_8	6504	5624
sgZNF773_1	7184	3449
sgHOXA2_5	1321	1327
sgTFAP2B_1	2797	1706
sgDLX3_1	4317	3915
sgDLX3_2	4005	3101
sgDLX3_3	3235	2761
sgDLX3_4	7168	5406
sgDLX3_5	8808	6895
sgDLX3_6	8847	6037
sgDLX3_7	5885	3266
sgDLX3_8	8638	5427
sgUBR2_7	1689	1565
sgUBR2_4	1212	987
sgUBR2_5	3379	3751
sgUBR2_2	4895	4408
sgUBR2_3	4618	3621
sgUBR2_1	3780	2924
INTERGENIC7310	3125	2526
sgPAX3_4	10169	7334
sgZNF222_2	9024	6348
sgUBE2A_5	4882	2458
sgTFAP2B_2	12024	9139
sgZNF705B_4	8146	6078
sgZIC4_1	12718	9060
sgZNF222_4	2489	1724
sgMGA_8	7751	6205
sgZIC2_8	9627	5790
sgTECPR1_3	9106	5322
sgYY1_2	6090	4631
sgMGA_1	2000	823
sgZIC2_2	3805	2943
sgMGA_3	3948	2792
sgMGA_2	2038	978
sgMGA_5	2389	2383
sgMGA_4	1498	1895
sgMGA_7	2131	1023
sgMGA_6	4982	3969
sgPAX3_7	7514	6680
sgPCGF5_6	933	1450
sgPCGF5_5	5298	2971
sgPCGF5_4	4855	4382
sgPCGF5_3	7633	5662
sgPCGF5_2	5996	6217
sgPCGF5_1	2487	2273
sgZNF705G_4	3887	3466
sgTFAP2B_3	1426	1863
sgYY1_7	2980	4016
sgPCGF5_8	6817	4721
sgZNF257_4	2035	1720
sgYY1_5	7152	7770
sgSFMBT1_6	1517	1528
sgZSCAN21_4	4362	2361
sgE2F4_8	2976	2392
sgWSB2_5	6351	4083
sgUSP11_6	10551	7836
sgSART3_8	1359	1790
sgE2F4_1	1271	1288
sgE2F4_2	8569	6162
sgE2F4_3	7088	4199
sgE2F4_4	7853	5089
sgE2F4_5	9110	4436
sgE2F4_6	2111	2603
sgE2F4_7	1738	1582
sgZBTB46_5	5662	4121
sgZBTB46_4	12439	8830
sgSP4_4	5498	4862
sgZBTB46_6	9605	6852
sgZBTB46_1	6539	7747
sgCLNS1A_6	7064	6736
sgZBTB46_3	6960	5310
sgZBTB46_2	7679	6865
sgAICDA_6	9043	6130
sgCHEK1_8	2442	2415
sgCLNS1A_8	3802	3586
sgZBTB46_8	5265	4165
sgTFAP2C_8	5860	4574
sgTNP2_5	11231	8000
sgUSP11_7	7489	5857
sgZNF7_5	2167	1034
sgZNF782_4	877	962
sgNOTO_8	7240	6565
sgZNF497_8	12616	8000
sgSFMBT1_4	2643	2260
sgZNF497_3	7751	5221
sgZNF497_2	5091	5402
sgZNF200_4	5580	3496
sgZNF497_7	4809	3078
sgZNF497_6	5173	4531
sgZNF497_5	2243	1878
sgZNF497_4	4136	3656
sgPMF1_1	5596	3284
sgPIWIL4_8	3114	3467
sgZBTB34_1	5339	3473
sgSMEK2_5	7722	6521
sgZNF530_3	8168	6072
sgMEAF6_2	3757	1807
sgPMF1_3	5573	4232
sgSNAI2_3	2946	774
sgSNAI2_2	13153	6543
sgSNAI2_1	2272	1557
sgPMF1_2	1254	887
sgSNAI2_7	12882	8149
sgSNAI2_6	2548	2036
sgSNAI2_5	1076	954
sgSNAI2_4	5158	3901
sgPMF1_5	2870	2566
sgSNAI2_8	7908	4534
sgZNF599_8	8781	6502
sgSMEK2_1	2438	2782
sgUSP7_4	4813	1528
sgUSP7_5	5724	2492
sgUSP7_6	7609	3466
sgUSP7_7	3026	512
sgZIC4_4	2141	1414
sgPMF1_7	2034	904
sgELP6_8	2199	1262
sgUSP7_3	2132	1148
sgELP6_6	3344	1743
sgAPOBEC3G_8	7667	6594
sgELP6_4	3020	2330
sgPMF1_6	7841	5776
sgELP6_2	3394	1693
sgELP6_3	1553	750
sgELP6_1	5966	2452
sgKLF4_8	4903	4939
sgXRCC1_2	5684	4005
sgXRCC1_1	7328	5274
sgSFMBT1_2	3238	3087
sgXRCC1_7	3907	2271
sgXRCC1_6	1691	938
sgXRCC1_5	2170	1741
sgXRCC1_4	8494	5942
sgKLF4_1	3553	3598
sgKLF4_2	14933	13149
sgKLF4_3	2870	3985
sgKLF4_4	3468	2972
sgIRF6_8	3563	3169
sgKLF4_6	4314	3179
sgKLF4_7	37	0
sgHIF1AN_2	4684	4156
sgHIF1AN_3	1955	2014
sgPAGR1_8	1688	1090
sgHIF1AN_1	2673	2887
sgHIF1AN_6	11592	8779
sgHIF1AN_7	2572	2315
sgHIF1AN_4	3917	2675
sgHMX3_4	3584	4898
sgHIF1AN_8	3991	2420
sgPRDM2_6	2584	1308
sgFMR1_1	2145	1203
sgZNF226_8	10501	8636
sgSFMBT1_3	4217	3681
sgZNF845_1	4002	2918
sgZNF318_1	7187	6563
sgFMR1_7	5400	4819
sgERCC6_1	2040	1102
sgZNF226_5	13001	9793
sgERCC6_3	5678	3892
sgERCC6_2	2087	1652
sgERCC6_5	6346	6121
sgERCC6_4	4878	3769
sgERCC6_7	2019	1269
sgERCC6_6	833	276
sgPARP4_3	3223	2593
sgERCC6_8	5029	2902
sgPARP4_1	2384	1698
sgHMX3_2	5349	4942
sgPARP4_7	8090	4850
sgPARP4_6	3716	2284
sgPARP4_5	6889	3620
sgPARP4_4	3080	1594
sgNMI_4	766	488
sgNMI_5	13924	11290
sgNMI_6	12214	12431
sgNMI_7	1643	1030
sgJMJD8_8	6281	5058
sgNMI_2	3611	4301
sgNMI_3	4381	2785
sgJMJD8_5	4149	4084
sgJMJD8_4	10037	8810
sgJMJD8_7	5523	3255
sgJMJD8_6	3621	2809
sgJMJD8_1	1295	1036
sgTADA2A_4	5762	3882
sgJMJD8_3	4834	4244
sgJMJD8_2	3991	3131
sgYEATS2_3	1779	653
sgYEATS2_2	1190	678
sgYEATS2_1	1433	1387
sgTADA2A_5	3308	3086
sgYEATS2_7	1774	1648
sgHOXA6_8	9433	8983
sgYEATS2_5	7024	5300
sgYEATS2_4	5699	5174
sgYEATS2_8	4838	3939
sgSFMBT1_1	4858	4760
sgZNF783_4	4609	3669
sgTADA2A_3	4704	5884
sgUBE2H_5	3491	3833
sgPELP1_7	2789	2286
sgZNF658_3	4807	3984
sgTADA2A_1	1631	825
sgUBE2H_3	3593	2384
sgZNF688_2	6007	3379
sgUBE2H_1	8617	8898
sgZBTB10_4	3534	1953
sgZNF688_7	2970	1725
sgZBTB10_5	4058	1862
sgZBTB10_6	6046	3168
sgMEAF6_8	2130	1530
sgHCFC2_8	5089	3447
sgARID3C_6	2023	1981
sgHCFC2_2	7149	4371
sgHCFC2_3	7469	4927
sgZNF783_2	8681	8516
sgHCFC2_1	7237	4641
sgHCFC2_6	2680	2430
sgHCFC2_7	2484	1488
sgHCFC2_4	1365	1473
sgHCFC2_5	6820	5369
sgFMR1_8	3811	3225
sgSART3_7	2766	2891
sgHMX3_8	5916	5300
sgFMR1_3	11831	9956
sgFMR1_2	473	362
sgHMX3_7	3043	1035
sgHMX3_6	11094	8887
sgHMX3_1	9423	10199
sgFMR1_6	2443	827
sgFMR1_5	1763	2623
sgFMR1_4	3428	2735
sgZNF239_8	8403	5082
sgZIC3_5	4301	3777
sgZNF239_1	9067	6683
sgZNF239_3	2259	2454
sgZNF239_2	5490	3632
sgZNF239_5	11174	8881
sgZNF239_4	5406	3789
sgZNF239_7	1472	1499
sgZNF239_6	6902	5687
sgZMYM5_4	3511	2136
sgSART3_6	2251	1763
sgZNF534_8	2551	1541
sgTHRB_2	3606	2375
sgZMYM5_5	1732	941
sgZBTB10_8	4758	2280
sgARID3C_8	2255	2407
sgKAT6A_2	3416	2981
sgZMYM5_7	4166	3083
sgCHEK1_2	6156	4983
sgZNF649_8	5354	3842
sgZMYM5_1	4615	3380
sgSART3_5	1862	1652
sgZFP82_8	3998	3086
sgZMYM5_2	2776	2023
sgUBE2E1_6	2884	3132
sgZFP82_4	7342	5215
sgZFP82_5	2167	2775
sgZFP82_6	12808	9568
sgZFP82_7	12385	8995
sgUBE2E1_5	3979	4215
sgZFP82_2	10424	7810
sgZFP82_3	6776	5559
sgTFB1M_3	18028	14231
sgCHEK1_3	309	154
sgZNF227_8	6280	4471
sgZNF485_8	5676	3882
sgUBE2E1_3	1231	1818
sgZNF649_6	2614	2750
sgSART3_4	1476	1559
sgUBE2E1_2	7366	6240
sgMIXL1_5	20798	14417
sgMIXL1_4	11929	8109
sgMIXL1_7	5128	4327
sgMIXL1_6	5153	2154
sgMIXL1_1	2452	1814
sgUBE2E1_1	5760	4314
sgMIXL1_3	13910	10507
sgMIXL1_2	14977	10251
sgZSCAN16_8	2805	2594
sgZNF91_2	4078	3142
sgMIXL1_8	6945	6087
sgTFB1M_8	4009	2474
sgSNAI3_8	20654	17567
sgTULP1_8	17029	11937
sgSNAI3_2	4625	4351
sgSNAI3_3	5733	3969
sgTULP1_6	5852	4353
sgSNAI3_1	12920	9601
sgSNAI3_6	3397	2327
sgSNAI3_7	8417	6522
sgSNAI3_4	6773	6545
sgSNAI3_5	11365	9700
sgZNF600_2	16166	15732
sgNIPBL_1	677	719
sgOLIG2_7	6084	4306
sgOLIG2_6	9491	6336
sgOLIG2_5	3670	3112
sgOLIG2_4	7499	5698
sgOLIG2_3	2049	1070
sgOLIG2_2	16319	11253
sgOLIG2_1	6416	6516
sgUBE2E1_8	555	1387
sgZBTB10_7	8122	4715
sgOLIG2_8	20924	14875
sgTSC22D1_4	6895	7438
sgZNF706_3	6552	5956
sgZNF823_8	6603	4945
sgAICDA_8	6195	4428
sgTSC22D1_2	2927	3240
sgZNF823_6	3926	2265
sgZNF559_2	5242	3497
sgZNF823_7	7772	6134
sgZNF823_4	5561	3160
sgZNF395_5	1463	1349
sgMBD1_4	1882	1717
sgZNF823_2	10233	6576
sgCHEK1_7	5672	4383
sgPRDM10_4	12264	9454
sgZNF823_3	4324	2636
sgZNF507_5	2721	1602
sgZNF507_4	5162	2914
sgZNF507_7	2874	2284
sgZNF507_6	4874	3580
sgZNF507_1	2572	2237
sgZNF507_3	3324	2200
sgZNF507_2	8397	6571
sgZNF823_1	2884	1634
sgZNF507_8	5677	3335
sgEXOSC7_6	1112	1519
sgEXOSC7_7	2241	2097
sgEXOSC7_4	2509	2329
sgEXOSC7_5	1331	382
sgEXOSC7_2	957	790
sgEXOSC7_3	1098	548
sgEXOSC7_1	1145	1057
sgEXOSC7_8	1703	1575
sgZSCAN5B_4	3225	1367
sgIKZF2_1	5326	3766
sgIKZF2_2	4996	6496
sgIKZF2_3	322	698
sgIKZF2_4	6780	5040
sgIKZF2_5	12139	9790
sgIKZF2_6	4787	3284
sgIKZF2_7	11909	9206
sgIKZF2_8	8562	6193
sgTAF1_1	2369	2568
sgTAF1_3	3301	2851
sgPHF6_8	15736	9235
sgTAF1_5	1619	2271
sgTAF1_4	2467	2640
sgTAF1_7	2028	3359
sgTAF1_6	1100	1545
sgPHF6_3	8617	5142
sgPHF6_2	2582	1250
sgPHF6_1	2225	925
sgPHF6_7	8604	4657
sgPHF6_6	19514	9741
sgPHF6_5	7384	4435
sgPHF6_4	1839	687
sgSALL3_1	5760	4648
sgSALL3_3	4846	3845
sgSALL3_2	4763	3169
sgSALL3_5	5904	4424
sgSALL3_4	11111	7225
sgSALL3_7	4976	3178
sgSALL3_6	4682	3598
sgSUZ12_5	3837	5432
sgNSD1_3	5491	4888
sgSUZ12_7	3363	5374
sgSUZ12_6	4262	5312
sgSUZ12_1	747	1275
sgSUZ12_3	864	1641
sgSUZ12_2	3627	7240
sgMIER3_4	7913	8940
sgMIER3_5	3455	1942
sgMIER3_6	5687	6235
sgMIER3_7	2279	1934
sgTSHZ1_8	8470	7988
sgMIER3_1	7425	7372
sgMIER3_2	4960	5474
sgLCOR_8	5369	5155
sgLCOR_7	3982	3544
sgLCOR_6	3912	3402
sgLCOR_5	4261	3719
sgLCOR_4	4995	4852
sgLCOR_3	1757	1890
sgLCOR_2	4068	3229
sgLCOR_1	2951	1226
sgTSHZ1_3	18357	15134
sgHOXC10_2	5627	3325
sgHOXC10_3	6980	6611
sgHOXC10_1	1143	993
sgHOXC10_6	9205	8827
sgHOXC10_7	3331	2775
sgHOXC10_4	3393	2724
sgHOXC10_5	473	475
sgHOXC10_8	9922	8442
sgZNF600_8	12398	7100
sgPRDM10_8	8606	7001
sgZNF461_8	2556	2219
sgWSB2_1	6420	5076
sgZNF559_3	2468	2422
sgUBR4_2	1693	1147
sgZNF546_8	3208	2122
sgMYF5_8	3755	2843
sgTLE4_8	10650	7572
sgAICDA_5	4693	3332
sgMYF5_2	7364	5801
sgMYF5_3	6226	3802
sgZNF546_2	2956	3381
sgMYF5_1	4293	3874
sgMYF5_6	9224	7871
sgMYF5_7	9218	8500
sgMYF5_4	5847	5560
sgMYF5_5	1981	898
sgJMJD7_6	7199	5661
sgJMJD7_7	1390	1172
sgJMJD7_4	0	0
sgJMJD7_5	9285	8002
sgJMJD7_2	14102	10295
sgJMJD7_3	5874	4039
sgPOU2F2_1	4496	2732
sgJMJD7_1	7474	5184
sgZNF852_7	4086	2749
sgJMJD7_8	3225	2655
sgPOU2F2_8	4874	4749
sgTRIP13_6	7434	5079
sgZNF467_8	2679	2024
sgZNF432_7	6726	5772
sgGTPBP1_7	2461	2403
sgGTPBP1_6	3267	3477
sgGTPBP1_5	14346	10556
sgGTPBP1_4	1436	996
sgGTPBP1_3	5500	5721
sgGTPBP1_2	8737	5717
sgGTPBP1_1	7969	5269
sgCRY2_8	7170	4893
sgPDP1_3	7184	5497
sgZNF644_4	3569	3290
sgGTPBP1_8	4342	2476
sgMSL1_1	5095	3011
sgZNF641_5	2445	2438
sgPRDM6_1	4953	4183
sgZNF581_7	5377	5378
sgZNF467_2	10000	7744
sgZNF581_5	7522	4282
sgZNF581_4	7637	6456
sgZNF581_3	9982	7217
sgZNF581_2	7862	4753
sgZNF333_8	7942	5362
sgBCL11A_8	4051	3629
sgBCL11A_7	4737	3783
sgBCL11A_6	3559	3235
sgBCL11A_5	9952	7429
sgBCL11A_4	4954	3191
sgBCL11A_3	3889	2546
sgBCL11A_2	5458	4334
sgBCL11A_1	9720	5739
sgZNF333_1	4757	2602
sgZSCAN5B_3	4181	2971
sgASCL3_8	1683	957
sgZNF467_1	10354	7487
sgHLCS_4	11965	8938
sgASCL3_2	3920	3116
sgASCL3_3	4040	3252
sgASCL3_1	7975	5783
sgASCL3_6	3700	2349
sgASCL3_7	12036	8671
sgASCL3_4	4239	3565
sgASCL3_5	12738	10458
sgZNF706_1	5608	3616
sgZNF692_1	6276	4458
sgZFP57_8	1886	1365
sgZNF467_5	8794	6219
sgKAT2A_6	1592	1967
sgNHLH2_8	11390	7749
sgNANOG_5	5880	4715
sgSIAH1_8	11697	9658
sgNHLH2_2	6627	4768
sgNHLH2_3	9174	6395
sgSIAH1_4	8713	9063
sgNHLH2_1	1352	1153
sgNHLH2_6	11157	7631
sgNHLH2_7	6639	5072
sgNHLH2_4	5813	4416
sgNHLH2_5	9036	6423
sgRBBP5_5	7826	4677
sgRBBP5_4	7070	1221
sgRBBP5_7	2366	1418
sgRBBP5_6	4719	3421
sgRBBP5_1	11216	3081
sgUBE2N_7	691	340
sgRBBP5_3	8614	2801
sgRBBP5_2	7060	2703
sgRBBP5_8	9050	2599
sgHELT_2	9774	7659
sgHELT_3	9978	9081
sgPHF17_6	10137	5639
sgHELT_1	12036	7995
sgHELT_6	7483	6600
sgHELT_7	19378	14603
sgHELT_4	14935	9268
sgHELT_5	6041	2890
sgHELT_8	5392	3110
sgPHF17_8	19378	10271
sgBRCC3_2	5888	4944
sgVTN_8	4818	3343
sgTULP1_4	8853	7137
sgTULP1_5	5636	4808
sgZNF624_7	7878	5179
sgVTN_1	1064	1202
sgVTN_2	6028	3934
sgVTN_3	1774	1244
sgVTN_4	4888	3134
sgVTN_5	5256	5014
sgVTN_6	3278	3318
sgPIAS3_3	5200	3007
sgTGIF2LX_1	16488	11352
sgTGIF2LX_2	11983	8593
sgTGIF2LX_3	4976	2969
sgTGIF2LX_4	9077	7149
sgTGIF2LX_5	7343	6783
sgTGIF2LX_6	17291	13891
sgTGIF2LX_7	16934	12688
sgTEAD1_5	5495	3497
sgRAD54L_4	3862	2091
sgTULP1_1	6538	5076
sgMECP2_3	3326	2529
sgZNF586_5	3526	2455
sgPHF5A_8	901	668
sgZNF586_7	3523	2955
sgTULP1_2	7983	4675
sgZNF586_2	4115	4071
sgZNF586_3	3862	1503
sgPHF5A_2	4113	1888
sgPHF5A_3	2031	1273
sgPHF5A_1	1907	1623
sgPHF5A_6	531	193
sgPHF5A_7	8322	6456
sgPHF5A_4	2032	1075
sgPHF5A_5	1022	1644
sgSND1_5	3441	1606
sgMECP2_5	7005	5755
sgSND1_7	3203	2280
sgSND1_6	8612	5916
sgSND1_1	2278	1440
sgCDY1_6	8956	7079
sgSND1_3	4275	2034
sgMECP2_4	4623	3083
sgPELP1_8	4409	3204
sgZSCAN12_4	1865	1908
sgZNF431_8	863	590
sgMECP2_7	5504	3141
sgCDY1_8	11931	7513
sgMECP2_6	4619	3658
sgZSCAN12_6	4148	2327
sgZNF431_6	2576	2699
sgMECP2_1	2486	3119
INTERGENIC103755	7044	4057
sgZSCAN12_7	2657	1621
sgEXOSC3_7	5626	4560
sgCBX4_1	5329	4914
sgCBX4_2	5299	4933
sgCBX4_3	3167	2585
sgCBX4_4	5019	3723
sgCBX4_5	5314	4905
sgCBX4_6	5995	4938
sgCBX4_7	1881	2142
sgCBX4_8	4938	3849
sgZNF431_3	9935	10242
sgEXOSC3_5	5218	4988
sgUSP12_8	6279	4176
sgUBE2N_6	1732	2357
sgSHOX2_1	4525	3631
sgRAG1_8	5130	4678
sgARID4B_8	2427	2146
sgARID5B_5	9130	7473
sgPOLR2B_8	1328	275
sgARID4B_1	5043	4271
sgELK3_6	8632	6633
sgARID4B_3	8356	6092
sgARID4B_2	3506	3173
sgARID4B_5	4478	3842
sgARID4B_4	1237	1460
sgARID4B_7	4266	3122
sgARID4B_6	2269	1521
sgDMAP1_8	3422	4199
sgZFR_8	4204	1978
sgDMAP1_1	2435	2457
sgZFR_3	1973	612
sgDMAP1_3	6155	5120
sgDMAP1_2	6243	5807
sgDMAP1_5	7632	6584
sgDMAP1_4	1581	2178
sgDMAP1_7	3855	2706
sgDMAP1_6	13751	9812
sgRPA3_5	1317	1172
sgRPA3_4	2563	2444
sgRPA3_7	996	859
sgLHX2_5	8163	6662
sgLHX2_4	1965	1919
sgLHX2_7	3709	2702
sgLHX2_6	6192	4622
sgLHX2_1	13024	10285
sgLHX2_3	15977	12588
sgLHX2_2	2143	1526
sgZSCAN10_1	5995	3786
sgLHX2_8	8864	7387
sgFOXL2_7	3515	2605
sgFOXL2_6	7043	6909
sgFOXL2_5	6974	6374
sgFOXL2_4	6920	4513
sgFOXL2_3	4191	3249
sgFOXL2_2	5915	5420
sgFOXL2_1	4499	3599
sgRPA3_2	827	491
sgZNF469_4	5889	5272
sgFOXL2_8	5880	5907
sgZNF551_7	5916	4213
sgZNF683_4	7296	5438
sgBTAF1_7	10591	8559
sgZSCAN1_6	3675	2675
sgTSSK6_8	2145	1435
sgTSSK6_7	7493	5354
sgTSSK6_6	13933	8943
sgTSSK6_5	7879	4523
sgTSSK6_4	4660	2428
sgTSSK6_3	2139	2306
sgTSSK6_2	0	0
sgTSSK6_1	4203	3424
sgEVX1_8	4738	3790
sgZNF615_3	1705	1794
sgYBX1_2	6660	2947
sgEVX1_3	9641	6064
sgEVX1_2	1767	2385
sgEVX1_1	12783	8727
sgZNF683_1	7205	4604
sgEVX1_7	6849	4997
sgEVX1_6	12553	9421
sgEVX1_5	9406	7245
sgEVX1_4	5140	5628
sgTRIP10_7	5189	3074
sgZNF816_5	5248	3359
sgZMYND8_8	3527	3291
sgNFE2L2_2	1776	494
sgZNF43_3	7346	5234
sgZNF43_2	2071	414
sgTRDMT1_8	4439	2265
sgZNF43_7	6590	5769
sgTRIP10_5	4156	3910
sgZNF43_5	12250	8610
sgZNF43_4	2532	1410
sgPBRM1_3	2613	2198
sgYBX1_1	2757	1377
sgSRRT_8	805	1946
sgPBX2_8	10327	7597
sgPBX2_7	10596	9521
sgPBRM1_4	7683	4872
sgPBX2_5	2762	2389
sgPBX2_4	4798	3739
sgPBX2_3	2558	2077
sgPBX2_2	2310	2726
sgPBX2_1	2848	2143
sgPBRM1_5	3161	1972
sgRLIM_7	3722	2870
sgNFE2L2_3	3316	3198
sgUSF2_2	4449	2568
sgE4F1_6	2926	2398
sgPPP4R2_5	2167	2443
sgPPP4R2_4	6029	6130
sgPPP4R2_7	3513	2664
sgPBRM1_7	5627	4206
sgPPP4R2_1	4710	3901
sgZNF575_4	9260	5129
sgPPP4R2_3	6517	6265
sgPPP4R2_2	1200	3067
sgCSNK2A1_3	6492	4833
sgRLIM_6	5444	2908
sgFAM175B_7	4834	3629
sgZNF561_8	14351	11016
sgHIF3A_7	6912	4008
sgHIF3A_6	6222	4065
sgHIF3A_5	9884	8191
sgHIF3A_4	3311	2041
sgHIF3A_3	3834	2090
sgHIF3A_2	5050	2062
sgHIF3A_1	3931	2576
sgTFAP2E_8	2717	2271
sgSOX9_5	2882	1531
sgTFAP2E_6	5061	3209
sgTFAP2E_5	11949	8622
sgTFAP2E_4	6511	3476
sgTFAP2E_3	4414	2349
sgTFAP2E_2	9262	7603
sgTFAP2E_1	6162	3186
sgHIF3A_8	1487	839
sgNFE2L2_1	1240	1164
sgZNF577_7	3484	2823
sgYBX1_6	13186	8177
sgEGR4_5	13243	9952
sgEGR4_4	3005	2696
sgEGR4_7	4227	3607
sgEGR4_6	1625	1537
sgEGR4_1	1755	2493
sgEGR4_3	8639	7238
sgEGR4_2	4795	3654
sgEGR4_8	6210	4599
sgCHD2_8	6600	2746
sgRFX6_4	3259	3110
sgRFX6_7	3618	3031
sgRFX6_6	7054	4968
sgRFX6_1	4156	2805
sgSOX7_7	4720	3740
sgRFX6_3	4338	2951
sgRFX6_2	25334	16817
sgZBTB16_6	7143	6204
sgCHD2_1	8368	3136
sgCHD2_2	27345	11739
sgCHD2_3	14121	5865
sgCHD2_4	2233	1951
sgCHD2_5	8543	4146
sgCHD2_6	3291	2199
sgCHD2_7	10684	3283
sgZNF354B_4	5496	4070
sgHDAC6_1	6020	4900
sgHDAC6_2	6766	5143
sgHDAC6_3	2686	1776
sgHDAC6_4	4720	3733
sgHDAC6_5	7383	5777
sgHDAC6_6	3117	2810
sgHDAC6_7	17484	14608
sgHDAC6_8	8759	6719
sgNFE2_3	13815	10940
sgGCM1_4	8774	6829
sgNFE2_6	704	819
sgNFE2_7	4018	2638
sgNFE2_4	2134	2685
sgNFE2_5	1962	1836
sgZNF706_4	2372	523
sgZNF34_4	1288	1297
sgZNF687_6	2205	1538
sgUNK_7	4910	4669
sgZNF687_7	13331	7445
sgTBPL1_1	10262	10463
sgGCM1_8	3595	2039
sgZNF559_7	7747	4498
sgZNF687_4	2838	1743
sgZNF285_1	3171	3873
sgZNF425_4	8979	8343
sgZNF687_5	10439	7729
sgTBPL1_3	1611	1934
sgTBPL1_2	6798	10257
sgAURKB_8	1511	1310
sgAURKB_5	2379	2063
sgAURKB_4	4287	4365
sgAURKB_7	409	527
sgAURKB_6	1153	470
sgAURKB_1	2184	2341
sgZNF687_8	2709	1971
sgAURKB_3	680	160
sgAURKB_2	842	581
sgNCALD_8	15053	11516
sgPRDM5_3	3317	2284
sgCSNK2A1_2	4291	3388
sgDPF2_8	4570	3221
sgPRDM5_6	3761	3085
sgPRDM5_7	6172	3666
sgPRDM5_4	4084	2410
sgPRDM5_5	1222	1540
sgDPF2_3	4646	2356
sgDPF2_2	4583	2548
sgDPF2_1	2119	2156
sgNCALD_3	10630	7196
sgDPF2_7	2351	2043
sgDPF2_6	13322	7760
sgDPF2_5	1392	1025
sgDPF2_4	2251	2574
sgZNF285_8	5209	3538
sgCXXC1_8	13399	4846
sgCXXC1_5	7302	2878
sgCXXC1_4	10237	4327
sgCXXC1_7	3715	1550
sgCXXC1_6	3420	1621
sgCXXC1_1	9090	2774
sgCXXC1_3	4021	1979
sgCXXC1_2	2672	1570
sgAPOBEC3H_6	10732	9204
sgACTL6B_8	2934	2556
sgPYGO1_8	5569	4127
sgHN1_8	4430	3847
sgAPOBEC3H_2	12209	10663
sgZNF425_6	5952	4635
sgAPOBEC3H_1	11675	7696
sgACTL6B_1	4253	2939
sgHN1_2	12363	10421
sgHN1_1	7099	5553
sgACTL6B_2	7978	6126
sgACTL6B_5	2785	1878
sgACTL6B_4	506	358
sgACTL6B_7	10024	8349
sgACTL6B_6	7921	6378
sgRFX1_6	10630	6691
sgRFX1_7	7602	5140
sgRFX1_4	10762	6318
sgRFX1_5	5144	3622
sgARID3B_8	2263	1384
sgRFX1_3	12457	5590
sgRFX1_1	7281	5418
sgARID3B_4	16340	10760
sgARID3B_5	8489	8134
sgARID3B_6	5144	3872
sgARID3B_7	2851	2476
sgARID3B_1	3531	2348
sgARID3B_2	6857	4938
sgARID3B_3	2716	1332
sgBRD2_8	3537	2966
sgBRD2_1	3106	3131
sgBRD2_3	411	239
sgBRD2_2	3312	2328
sgBRD2_5	4075	2884
sgBRD2_4	1284	682
sgBRD2_7	3142	2421
sgBRD2_6	2074	1673
sgFOXD3_6	5656	5247
sgFOXD3_7	15177	11653
sgFOXD3_4	8706	5420
sgFOXD3_5	8611	6765
sgFOXD3_2	7130	4582
sgFOXD3_3	3218	2623
sgFOXD3_1	4396	3217
sgZNF706_5	2063	1346
sgPOGZ_8	4176	3383
sgFOXD3_8	6484	3769
sgPBX1_8	7405	5264
sgSHOX2_4	2001	1489
sgCUL4A_5	2114	1854
sgZNF470_3	3217	3358
sgPBX1_1	23944	15766
sgPBX1_2	4949	2476
sgPBX1_3	5599	3780
sgPBX1_4	288	118
sgPBX1_5	3112	2537
sgPBX1_6	2618	1664
sgPBX1_7	10050	7953
sgSOX14_2	2488	1377
sgZNF823_5	2452	1433
sgZNF354A_3	8685	7729
sgZNF470_6	6408	4157
sgUBE2N_3	1907	1427
sgZNF470_7	4880	3703
sgRPS6KA5_2	3599	2970
sgRPS6KA5_3	9049	6406
sgRPS6KA5_1	3028	2482
sgRPS6KA5_6	12976	9850
sgRPS6KA5_7	3000	2049
sgRPS6KA5_4	8475	7346
sgRPS6KA5_5	9958	8303
sgZNF343_3	2559	1486
sgRPS6KA5_8	4827	4110
sgZNF470_5	10381	8096
sgZNF154_3	8736	5103
sgZNF430_6	3158	2397
sgZNF354A_2	4197	3188
sgZNF430_4	5362	3052
sgZNF154_2	7252	5832
sgZNF430_2	4598	3035
sgZNF430_3	10114	10620
sgZNF430_1	3327	2615
sgZNF154_5	10893	7925
sgZNF430_8	14417	10249
sgZNF154_4	3788	2320
sgZNF154_7	10725	7887
sgZNF281_8	5700	3292
sgZNF154_6	10954	9441
sgZNF354A_1	2187	570
sgSIX3_4	1954	1801
sgSIX3_5	3944	1903
sgSIX3_6	6285	4534
sgSIX3_7	4355	5039
sgSIX3_1	3438	2019
sgSIX3_2	1526	1064
sgSIX3_3	5675	3627
sgSIX3_8	7034	7282
sgZNF71_8	9018	5752
sgNKX2-8_5	6414	4755
sgNKX2-8_4	609	771
sgNKX2-8_7	9168	7090
sgNKX2-8_6	6194	4675
sgNKX2-8_1	3931	2876
sgNKX2-8_3	5749	4287
sgNKX2-8_2	9029	8451
sgZNF354A_6	11420	11231
sgNKX2-8_8	4110	2735
sgSP1_1	24541	8945
sgZNF281_7	3207	2484
sgATF3_8	6001	4450
sgZFX_8	3353	2976
sgATF3_5	9061	6748
sgATF3_4	15940	10784
sgATF3_7	9953	7796
sgATF3_6	5274	3740
sgATF3_1	4355	3063
sgZBTB38_8	5244	3646
sgATF3_3	6782	4869
sgATF3_2	11796	11830
sgZNF3_6	1431	802
sgDMRTC1_6	10817	10075
sgZNF3_4	8363	5194
sgZNF3_5	2764	2053
sgZNF3_2	3681	2411
sgZNF3_3	1819	1497
sgDMRTC1_7	8917	5937
sgZNF473_5	4309	3215
sgZNF473_4	4951	4431
sgZNF473_7	4567	4224
sgZNF354A_7	3817	3585
sgZNF473_1	10756	8213
sgDMRTC1_4	3862	3972
sgZNF3_8	1699	1218
sgZNF473_2	7415	4989
sgZNF208_5	2348	1718
sgZNF208_4	6709	6306
sgZNF208_7	3079	2236
sgDMRTC1_5	3157	2562
sgZNF208_1	5835	4634
sgZNF208_3	12237	8589
sgZNF208_2	9057	5942
sgDMRTC1_2	7382	5082
sgZNF208_8	7700	6610
sgDMRTC1_3	2112	1375
sgTAF1A_1	1529	1104
sgZBTB38_2	6467	4677
sgTAF1A_3	6142	3721
sgTAF1A_2	773	730
sgTAF1A_5	4044	3116
sgTAF1A_4	2253	1614
sgTAF1A_7	3679	2701
sgTAF1A_6	1516	1601
sgTAF1A_8	8725	7267
sgSP100_8	8323	10101
sgTERF2_8	6090	5813
sgZNF670_8	6582	5753
sgMASTL_4	1800	1781
sgKMT2B_1	7519	4027
sgZNF581_8	3624	2700
sgZNF670_1	1520	1978
sgZNF670_2	3780	3058
sgZNF670_3	5340	5480
sgZNF670_4	2909	3157
sgZNF670_5	6174	3421
sgZNF670_6	1388	1466
sgZNF670_7	10055	8868
sgHOXC9_7	5335	4948
sgHOXC9_6	8399	7066
sgHOXC9_5	6920	4544
sgHOXC9_4	5440	4350
sgHOXC9_3	9805	7511
sgHOXC9_2	3414	2347
sgHOXC9_1	6370	4392
sgZNF354A_5	2427	1833
sgZNF333_2	4554	3160
sgZNF581_6	5558	3982
sgZNF17_1	9412	6681
sgHOXC9_8	3984	3242
sgZNF347_1	10484	7247
sgZNF354A_4	11424	8349
sgPHF21B_1	8768	5410
sgPHF21B_2	13275	11753
sgMEF2A_8	4835	4045
sgZNF18_5	3265	1991
sgMEF2A_5	9901	5745
sgMEF2A_4	2223	2323
sgMEF2A_7	8927	6573
sgMEF2A_6	1260	665
sgMEF2A_1	3342	2657
sgMEF2A_3	7195	5348
sgMEF2A_2	7303	5362
sgDMRTB1_1	10206	6611
sgDMRTB1_3	8215	5961
sgDMRTB1_2	11001	7548
sgDMRTB1_5	5102	3687
sgDMRTB1_4	6555	3363
sgDMRTB1_7	14616	11604
sgDMRTB1_6	2193	1055
sgRORC_7	2852	2584
sgDMRTB1_8	6975	5256
sgRORC_5	8690	6925
sgPHF21B_7	12231	10314
sgRORC_3	7623	5224
sgRORC_2	5457	4441
sgRORC_1	7420	4718
sgTHAP1_3	6777	4148
sgDNMT1_1	5273	5199
sgDNMT1_2	3515	3679
sgDNMT1_3	4583	3275
sgDNMT1_4	5945	4305
sgDNMT1_5	4947	4183
sgDNMT1_6	3311	3083
sgDNMT1_7	1429	1136
sgDNMT1_8	2048	2312
sgCDK9_7	1426	1037
sgZNF439_7	3376	2092
sgZNF439_6	6690	5421
sgZNF439_5	5392	4129
sgTAF1_2	1143	1179
sgZNF439_3	1420	1446
sgZNF439_2	11095	8558
sgZNF439_1	8939	5713
sgUSE1_6	8240	6726
sgZNF439_8	8315	5795
sgZFP91_8	5976	5736
sgZNF18_3	4713	3117
sgZFP91_1	7400	5231
sgZFP91_2	7122	5999
sgZFP91_3	1593	790
sgZFP91_4	1979	1718
sgZFP91_5	1207	1433
sgZFP91_6	1524	932
sgZFP91_7	4840	4600
sgZNF577_1	9331	10472
sgZNF577_2	4689	4274
sgZNF577_3	3538	3330
sgZNF577_4	8525	7062
sgTHAP1_8	5152	3974
sgZNF577_6	5943	5021
sgTAF1_8	5276	4964
sgZNF577_8	1991	1590
sgZNF18_2	2150	1939
sgZNF793_3	1528	1981
sgINO80B_8	7698	6970
sgUSP51_4	221	139
sgUSP51_5	9674	7037
sgUSP51_6	9519	6659
sgUSP51_7	3502	3406
sgZNF768_4	3116	2627
sgUSP51_1	1853	2360
sgUSP51_2	13584	11695
sgUSP51_3	6320	5742
sgUSP51_8	3597	2067
sgZNF625_6	9234	7747
sgZNF671_4	7716	6765
sgVAX1_1	8265	8250
sgVAX1_3	9447	7970
sgVAX1_2	4563	4703
sgVAX1_5	6225	6145
sgVAX1_4	11215	7546
sgVAX1_7	5874	4743
sgVAX1_6	1666	1901
sgZNF844_1	5822	2927
sgVAX1_8	7147	5939
sgCTR9_4	2365	2551
sgSUZ12_8	4251	2833
sgSOX9_4	3049	2926
sgSF3B3_4	507	19
sgSF3B3_7	991	322
sgSF3B3_6	2085	528
sgFOXO4_8	7668	6145
sgZNF536_8	3666	2590
sgSF3B3_3	1618	1142
sgSF3B3_2	4398	2262
sgFOXO4_4	5391	5107
sgFOXO4_5	4268	3565
sgFOXO4_6	6073	4899
sgFOXO4_7	7758	7460
sgZNF142_4	11399	10249
sgFOXO4_1	9289	6510
sgFOXO4_2	3037	2303
sgFOXO4_3	2508	1790
sgSALL3_8	2643	2182
sgZNF551_1	110	165
sgZNF134_7	5003	3601
sgTERF2_7	5260	3624
sgHMGN4_4	2558	2822
sgHMGN4_5	7188	5952
sgCREB5_3	2448	1963
sgHMGN4_7	8717	5536
sgCREB5_5	7021	4520
sgHMGN4_1	6158	6507
sgHMGN4_2	5909	3542
sgHMGN4_3	15504	11490
sgCREB5_8	10604	10147
sgSMEK1_2	5139	6614
sgHMGN4_8	4552	3672
sgZNF423_2	4014	3311
sgORC2_8	3518	3199
sgPDP1_2	4899	4500
sgLZTS1_1	3439	2266
sgLZTS1_2	8988	5282
sgLZTS1_3	4084	3747
sgLZTS1_4	14407	10826
sgLZTS1_5	11246	8492
sgLZTS1_6	14256	10653
sgLZTS1_7	3927	3330
sgLZTS1_8	2050	1497
sgPDP1_8	1472	1346
sgTERF2_6	5777	3935
sgMASTL_2	2622	2466
sgMXD3_8	7664	5203
sgZNF551_3	12527	9791
sgMXD3_3	11452	8354
sgMXD3_2	14759	9801
sgMXD3_1	5122	4406
sgMXD3_7	15732	12121
sgMXD3_6	1994	1854
sgMXD3_5	7817	6951
sgMXD3_4	3985	2755
sgSNAPC3_8	3732	5228
INTERGENIC14666	18697	17517
sgZNF134_5	3340	1959
sgTERF2_5	3921	2413
sgMIER3_3	5978	3498
sgTCF3_3	10063	6881
sgTSHZ1_4	4844	3022
sgBHLHE40_8	8201	6224
sgZNF551_4	3321	2998
sgTSHZ1_5	13052	9078
sgBHLHE40_3	6645	5302
sgBHLHE40_2	3568	3229
sgBHLHE40_1	4835	5514
sgBHLHE40_7	2686	3172
sgBHLHE40_6	4765	3183
sgBHLHE40_5	7154	6167
sgBHLHE40_4	9242	7251
sgZNF550_1	2076	2048
sgTSHZ1_7	10489	8390
sgMKX_8	7612	6573
sgZNF134_4	8315	5886
sgFOXO3_8	8274	6947
sgFOXO3_7	8136	6128
sgFOXO3_6	6429	5652
sgFOXO3_5	4648	3299
sgFOXO3_4	8963	8786
sgFOXO3_3	7196	5289
sgFOXO3_2	11351	6807
sgFOXO3_1	4058	4440
sgMKX_3	7336	4885
sgHJURP_8	1811	2354
sgTSHZ1_2	3617	2146
sgHJURP_3	1436	1587
sgHJURP_2	3114	3145
sgHJURP_1	1176	1155
sgZNF425_7	4063	2869
sgHJURP_7	6261	4325
sgHJURP_6	10626	9839
sgHJURP_5	3592	2605
sgHJURP_4	1534	1556
sgRRP8_3	2940	2011
sgRRP8_2	8203	6970
sgRRP8_1	8664	6548
sgZNF134_3	3978	3297
sgNAP1L4_3	7072	7084
sgRRP8_6	3701	3599
sgRRP8_5	3347	3444
sgPHF2_6	4440	3473
sgANP32B_7	7470	6395
sgANP32B_6	6360	5306
sgANP32B_5	10015	6446
sgANP32B_4	5389	3733
sgANP32B_3	6852	5794
sgPHF2_5	2894	2426
sgANP32B_1	419	499
sgHMGN3_7	2398	2429
sgHMGN3_6	4364	3450
sgHMGN3_5	621	376
sgHMGN3_4	5674	3681
sgHMGN3_3	8480	5808
sgHMGN3_2	3233	2102
sgHMGN3_1	827	934
sgZFP92_6	3855	2958
sgPHF2_3	1550	1979
sgZNF667_8	7271	3994
sgEXOSC1_1	3036	3036
sgZFP92_5	8136	6365
sgHMGN3_8	1659	2003
sgZNF134_2	10357	7670
sgZFP92_4	4129	4127
sgPHF2_1	8362	6075
sgKCNIP3_8	4304	3721
sgKCNIP3_7	6089	4488
sgKCNIP3_6	4750	3227
sgKCNIP3_5	6970	5688
sgKCNIP3_4	15044	12067
sgKCNIP3_3	1353	1179
sgKCNIP3_2	3718	2999
sgKCNIP3_1	1048	645
sgZFP92_2	2256	2004
sgATF6_1	2911	1943
sgATF6_2	6563	4044
sgATF6_3	5745	2562
sgATF6_4	10979	7557
sgATF6_5	3218	1833
sgATF6_6	5698	3010
sgATF6_7	7223	5034
sgATF6_8	694	229
sgZNF550_2	7255	5624
sgZRANB3_6	1639	1526
sgZNF582_1	4536	3751
sgZNF134_1	10133	6851
sgZXDB_8	3202	2503
sgTLK1_8	8076	7063
sgHOXB9_8	16202	12048
sgUSP27X_8	2484	1279
sgZNF572_4	5126	3424
sgHOXB9_4	8484	6552
sgHOXB9_5	4795	4603
sgHOXB9_6	7184	5123
sgHOXB9_7	3211	3175
sgUSP27X_2	12512	8122
sgHOXB9_1	2688	2355
sgHOXB9_2	2185	2016
sgHOXB9_3	12974	9547
sgLIMA1_6	1910	1563
sgLIMA1_7	2198	2077
sgLIMA1_4	6833	5151
sgLIMA1_5	4609	3627
sgLIMA1_2	3265	3737
sgLIMA1_3	11709	10930
sgLIMA1_1	5438	3618
sgUBE2A_7	674	559
sgSOX15_1	11520	9354
sgRCOR1_4	4881	4343
sgPHF2_8	9627	7712
sgUBE2A_3	12978	7426
sgUBE2A_2	3270	2472
sgLIMA1_8	3530	1964
sgZNF572_3	7851	4820
sgZSCAN29_8	5037	3849
sgZNF805_7	6969	4051
sgZSCAN29_6	2597	1248
sgZSCAN29_7	1458	1421
sgZSCAN29_4	11839	10664
sgZNF572_2	5571	4691
sgZSCAN29_2	3340	2099
sgZNF805_4	3971	2920
sgZNF28_7	1066	1152
sgIKBKAP_3	4671	3807
INTERGENIC109494	9434	7344
sgRARA_8	10153	6184
sgYY2_8	4431	4797
sgZBTB22_7	2592	2639
sgZNF550_4	5656	4076
sgIKBKAP_2	1909	789
sgRARA_3	4174	4751
sgRARA_2	1630	1396
sgRARA_1	7176	5572
sgYY2_7	15806	11096
sgRARA_7	3717	3311
sgRARA_6	1425	1112
sgRARA_5	4217	2879
sgRARA_4	5233	4307
sgHOXB1_4	4936	4845
sgHOXB1_5	1609	2477
sgHOXB1_6	8286	5768
sgHOXB1_7	5841	5200
sgZNF844_7	6340	4897
sgHOXB1_1	14415	12475
sgHOXB1_2	2151	1458
sgHOXB1_3	7273	4504
sgZNHIT6_8	4278	2957
sgZNF805_1	12647	7340
sgHOXB1_8	1723	2028
sgSS18L2_1	3330	2241
sgZNF572_8	7712	5860
sgTBX5_8	13517	11407
sgUBE2I_6	2927	3551
sgUBE2I_5	1401	1890
sgUBE2I_4	3504	2709
sgUBE2I_3	2023	2550
sgUBE2I_2	4390	4550
sgUBE2I_1	2520	2169
sgTBX5_1	4355	3322
sgTBX5_2	15137	12440
sgTBX5_3	5949	4512
sgTBX5_4	2599	2460
sgTBX5_5	2381	1671
sgTBX5_6	2922	2525
sgTBX5_7	11410	8171
sgASF1B_7	8400	6788
sgZSCAN21_7	2740	3249
sgZNF583_1	4343	3792
sgZSCAN21_5	7941	5286
sgZSCAN21_2	5860	6646
sgZSCAN21_3	9950	7593
sgZSCAN21_1	3682	2630
sgZSCAN21_8	3816	2426
sgTBX15_4	11390	8367
sgZBTB22_5	4197	2572
sgZNF550_6	6036	3236
sgNR3C2_1	3243	2272
sgTRIM33_8	2398	1638
sgTRIM33_7	4595	3565
sgTRIM33_6	6822	5405
sgTRIM33_5	5971	5387
sgTRIM33_4	1793	1327
sgTRIM33_3	5151	5003
sgTRIM33_2	6477	3762
sgTRIM33_1	5369	4458
sgMTF1_7	2428	1782
sgMTF1_6	3403	2786
sgMTF1_5	4119	2682
sgMTF1_4	1337	1926
sgMTF1_3	3372	3268
sgMTF1_2	3551	2921
sgMTF1_1	3857	3775
sgZNF81_2	5751	5116
sgZNF845_8	6109	5043
sgMTF1_8	2444	2375
sgCECR6_1	6531	5138
sgCRIP2_5	3384	3131
sgCECR6_3	2676	2050
sgCECR6_2	13777	11995
sgCECR6_5	11205	11509
sgCECR6_4	6018	5191
sgCECR6_7	1726	2138
sgCECR6_6	3860	2888
sgYWHAZ_7	2353	1261
sgCECR6_8	3515	2374
sgYWHAZ_5	5217	3736
sgYWHAZ_4	1861	2107
sgZNF616_4	7039	6549
sgYWHAZ_2	5702	3997
sgYWHAZ_1	4028	3284
sgAURKC_6	13317	8887
sgZNF479_7	2683	1695
sgPAX6_6	16595	11505
sgTHAP5_7	2136	2782
sgNR3C2_7	2879	1584
sgZNF845_2	5650	4028
sgSYNCRIP_4	420	262
sgSYNCRIP_5	4903	2731
sgZXDB_2	3100	1898
sgZNF479_5	5993	4467
sgZNF546_1	5655	4508
sgZNF616_5	6495	5507
sgZNF479_4	1196	1160
sgZNF583_2	4233	3239
sgTLE4_6	1567	1652
sgSYNCRIP_8	1222	579
sgTSHZ1_1	10661	6846
sgZNF337_1	4128	2480
sgELP6_7	5639	3096
sgZNF546_4	7761	5229
sgZBTB22_2	2877	1612
sgZNF572_6	6449	4285
sgZNF546_5	8846	6858
sgZXDB_1	9143	8422
sgEXOSC9_6	3113	1548
sgZNF546_6	6894	6404
sgZNF616_6	6009	5277
sgZNF583_5	4897	3881
sgZNF546_7	2645	2134
sgSMEK2_4	2898	1988
sgTBPL1_5	5731	6912
sgKDM5C_1	4370	4877
sgKDM5C_2	6181	8287
sgKDM5C_3	8390	10213
sgKDM5C_4	904	1366
sgKDM5C_5	6523	6876
sgKDM5C_6	5901	7266
sgKDM5C_7	6992	7967
sgKDM5C_8	9156	14111
sgZBTB22_1	6939	6505
sgNR3C2_5	9565	5983
sgPOU2F2_5	4879	2961
sgTFCP2L1_8	3580	2361
sgLEO1_6	6173	2362
sgAPBB1_3	6851	5375
sgPOU2F2_4	1701	1359
sgZNF616_7	5622	4690
sgLEO1_7	11028	3980
sgZNF583_4	4792	4178
sgPOU2F2_3	4454	3871
sgSRRT_7	4176	5423
sgPOU2F2_2	4205	2984
sgZFX_4	13266	11280
sgTAF5_3	3539	4170
sgTAF5_2	8361	9094
sgZNF763_5	2903	2714
sgZNF692_3	1213	1005
sgZNF583_7	2566	2198
sgAPOBEC1_8	5396	5656
sgSMEK2_6	4611	3252
sgTAF5_8	5198	7603
sgZNF583_6	6223	6137
sgPCGF2_4	5725	5345
sgSMEK2_7	4793	4145
sgSRRT_5	2911	4400
sgAURKC_7	14996	10436
sgTBP_2	11206	6336
sgTBP_3	1902	1536
sgTBP_1	4367	958
sgTBP_6	7345	2811
sgTBP_7	3367	1332
sgTBP_4	637	271
sgTBP_5	6335	2054
sgTRIP6_7	3966	2991
sgTRIP6_6	9324	8417
sgTBP_8	3069	1735
sgTRIP6_4	6124	6037
sgTRIP6_3	2016	2176
sgTRIP6_2	6962	5204
sgTRIP6_1	3477	2236
sgDDX50_6	572	680
sgPCGF2_5	2787	1795
sgSRRT_2	2278	2500
sgTRIP13_1	2567	2303
sgDDB2_4	2263	1995
sgTRIP13_2	2976	3023
sgTHAP8_7	6726	5374
sgTHAP8_6	7712	5122
sgTHAP8_5	1576	487
sgTHAP8_4	4877	2926
sgTHAP8_3	7336	4236
sgTHAP8_2	8080	5618
sgSRRT_3	2074	3003
sgZRANB2_7	2127	1296
sgZRANB2_8	2550	2431
sgTRIP13_4	0	0
sgZSCAN5A_1	2287	970
sgZSCAN5A_7	8775	7012
sgZSCAN5A_6	10464	8673
sgZSCAN5A_5	5959	4282
sgTHAP8_8	4489	2927
sgARTN_4	1392	1133
sgARTN_5	2080	1163
sgARTN_6	8095	6777
sgARTN_7	13041	7688
sgARTN_1	11904	8002
sgARTN_2	15481	10048
sgARTN_3	14841	8340
sgNIPBL_6	6144	7017
sgTRIP13_7	2864	1808
sgARTN_8	5467	3716
sgDDX50_8	3994	3605
sgRXRA_6	8373	7874
sgRXRA_7	17301	13379
sgRXRA_4	4354	4169
sgRXRA_5	1709	1070
sgRXRA_2	1854	2090
sgRXRA_3	8641	5960
sgRXRA_1	8425	6635
sgTBX15_2	3055	2473
sgTFPT_7	11329	8452
sgRXRA_8	7735	7208
sgZNF12_4	10078	6453
sgZNF763_4	4080	2713
sgZBED2_6	4136	4793
sgZNF12_6	5100	3792
sgNAP1L2_3	4469	3029
sgSMEK2_3	698	670
sgZNF442_5	6609	5058
sgMAFF_5	4709	3456
sgZNF442_7	7798	7150
sgTBX10_8	8142	5930
sgZNF442_1	4166	1742
sgTFPT_3	3539	2666
sgZNF442_3	3203	3608
sgMAFF_4	4052	2791
sgTBX10_3	3479	2669
sgTBX10_2	10500	7138
sgTBX10_1	11760	7270
sgTBX10_7	5480	3925
sgMAFF_7	6016	4619
sgTBX10_5	3761	2747
sgTBX10_4	5519	5080
sgZNF107_8	1955	1248
sgVGLL1_2	9322	7073
sgMAFF_6	10817	8142
sgNFE2L1_4	3758	2592
sgTOP2A_3	639	671
sgMAFF_3	1438	1359
sgNAP1L2_8	4243	3636
sgZNF772_7	12599	8898
sgZNF772_6	7837	5439
sgZNF699_2	3752	1607
sgMAFF_2	2982	1932
sgZNF772_3	7268	7725
sgZNF772_2	2320	1633
sgZNF772_1	4236	2397
sgGTF2H1_5	3148	2146
sgGTF2H1_4	6411	5223
sgGTF2H1_7	2942	3149
sgGTF2H1_6	3460	3176
sgGTF2H1_1	1274	654
sgGTF2H1_3	4352	5142
sgGTF2H1_2	4791	3825
sgGTF2H1_8	4795	4719
sgKLF14_1	11740	6975
sgKLF14_2	4619	3665
sgKLF14_3	10406	7629
sgKLF14_4	12562	9962
sgKLF14_5	3072	2425
sgKLF14_6	4000	3619
sgKLF14_7	5989	4407
sgKLF14_8	9431	6475
sgMSL2_8	2207	1984
sgRREB1_7	841	534
sgZNF783_7	8665	6471
sgPHF20L1_6	5793	4030
sgZNF844_4	1694	596
sgZNF783_6	7297	5735
sgZNF783_5	13027	10573
sgBHLHA9_4	11949	10322
sgASXL2_4	13357	10457
sgASXL2_5	8146	6026
sgASXL2_6	8753	5851
sgASXL2_7	4974	4944
sgASXL2_1	2740	1919
sgASXL2_2	2624	3077
sgASXL2_3	4967	3599
sgTDRD1_1	8386	6957
sgZNF783_3	4075	2753
sgTDRD1_3	5083	5676
sgTDRD1_2	5984	6905
sgASXL2_8	7378	5306
sgTDRD1_4	1806	2002
sgTDRD1_7	1715	2097
sgTDRD1_6	4138	3491
sgZDHHC17_6	2425	2207
sgRMI1_5	4539	5294
sgPOU4F2_6	10549	7047
sgZNF783_1	3813	2212
sgSETD8_3	5985	4666
sgZNF576_4	6187	5352
sgZFP36L2_5	7275	5650
sgZFHX3_5	9371	8896
sgZFP36L2_7	10073	8072
sgZFP36L2_6	8781	7053
sgZFP36L2_1	5758	3190
sgZFP36L2_3	3555	3103
sgZFP36L2_2	10427	6811
sgZNF763_7	5882	4653
sgZNF576_6	12087	8588
sgZFP36L2_8	4080	2070
sgLSR_3	6232	3810
sgAURKA_6	3789	3713
sgZFHX3_4	6825	5673
INTERGENIC12191	6526	4939
sgZNF783_8	3986	3771
sgSETD8_8	2510	2119
sgESRRB_8	4799	4067
sgLSR_2	5293	4698
sgESRRB_1	4854	3732
sgESRRB_2	3897	2860
sgESRRB_3	10231	6483
sgESRRB_4	11859	9700
sgESRRB_5	2787	1949
sgESRRB_6	3918	2344
sgESRRB_7	6875	3759
sgFERD3L_5	1608	1487
sgFERD3L_4	12385	10372
sgFERD3L_7	5186	4696
sgFERD3L_6	4531	5152
sgFERD3L_1	5410	3753
sgZNF646_2	1256	1208
sgFERD3L_3	7577	5469
sgFERD3L_2	2570	1424
sgBCORL1_1	5776	4589
sgFERD3L_8	9467	5765
sgLSR_1	8702	5858
sgID2_7	7199	5739
sgDMRTA1_5	6476	4380
sgDMRTA1_6	11397	8112
sgDMRTA1_7	2231	1354
sgID2_3	10632	8392
sgDMRTA1_1	2084	1159
sgDMRTA1_2	8805	7495
sgDMRTA1_3	8937	7216
sgTP53BP1_3	4968	2444
sgTP53BP1_2	1805	1411
sgTP53BP1_1	5084	2974
sgZFHX3_6	7812	5712
sgDMRTA1_8	5947	5233
sgTP53BP1_6	6790	4900
sgTP53BP1_5	4196	3093
sgID2_8	12357	9139
sgZNF197_2	2762	1404
sgZNF254_8	4313	4617
sgZNF254_6	7960	6305
sgZNF254_7	6885	5648
sgZNF254_4	7529	5525
sgZNF254_5	5372	4490
sgZNF254_2	7092	4636
sgZNF254_3	9150	5722
sgZNF254_1	3503	2786
sgHSPA1A_5	9008	7464
sgZNF816_6	4899	4413
sgHSPA1A_7	9034	8304
sgZNF197_1	2784	2721
sgHSPA1A_1	3109	3277
sgZNF517_8	5206	2833
sgHSPA1A_3	8060	6279
sgCDK17_3	2856	2312
sgZNF197_6	7726	5565
sgZNF766_7	3902	2894
sgZNF354C_7	10173	6208
sgZNF816_4	3355	3258
sgZNF25_7	8740	5617
sgZNF197_7	4835	5039
sgZNF207_8	2822	1795
sgZNF766_8	9235	8400
sgKLF13_8	5211	3647
sgZNF197_4	5264	3339
sgZNF816_2	9017	8603
sgZNF197_5	6788	4904
sgZNF816_3	1689	1430
sgBANF2_5	4398	2411
sgBANF2_4	5720	4209
sgBANF2_7	1810	1976
sgBANF2_6	6465	5558
sgBANF2_1	4478	3866
sgSCML4_4	4854	3388
sgBANF2_3	7482	4818
sgBANF2_2	2571	2125
sgZNF212_8	9506	8090
sgSCML4_8	4118	4083
sgZNF354C_6	10857	9369
sgZNF816_1	6768	6386
sgZNF25_6	7232	5467
sgBANF2_8	6698	6301
sgZNF517_3	9601	5372
sgPOU3F1_5	3063	3302
sgPOU3F1_4	9770	6029
sgPOU3F1_7	13044	10662
sgPOU3F1_6	2685	2087
sgPOU3F1_1	2886	2336
sgPOU3F1_3	2942	2257
sgPOU3F1_2	12650	9589
sgLSR_6	1546	948
sgPOU3F1_8	7068	4271
sgZFHX3_3	6119	5436
sgPPP2CA_2	1174	1440
sgKLF13_7	5495	4279
sgRBBP7_3	8670	6600
sgZNF787_4	3245	2822
sgZNF333_6	1138	880
sgLSR_5	3278	1723
sgZNF567_7	6297	4663
sgZNF567_6	3153	2198
sgZNF567_5	3469	2392
sgZNF567_4	2773	2633
sgZNF567_3	8398	3623
sgZNF333_4	601	738
sgZNF567_1	2272	1823
sgZNF79_4	7173	3909
sgAURKC_2	5021	3083
sgEYA4_8	4085	2773
sgZNF333_5	6780	3669
sgEYA4_2	3749	4116
sgEYA4_3	3671	2776
sgZNF207_7	2947	2337
sgEYA4_1	2159	2091
sgEYA4_6	4863	3789
sgEYA4_7	4981	6031
sgEYA4_4	6215	5418
sgEYA4_5	9088	5960
sgING2_1	18383	12561
sgGSX1_1	7262	4244
sgING2_3	5366	3194
sgING2_2	5027	4691
sgGSX1_4	6398	4708
sgING2_4	1694	966
sgING2_7	15388	12480
sgGSX1_7	4956	2933
sgGSX1_8	3787	3198
sgING2_8	3926	2051
sgZNF449_1	6283	4119
sgZNF449_6	10381	7136
sgZNF449_7	7227	6392
sgZNF449_4	4971	3078
sgZNF449_5	6801	5299
sgZNF865_8	6269	3925
sgKDM1A_2	8812	6939
sgZNF354C_3	5970	3545
sgRBBP7_1	4479	3523
sgZNF865_1	4629	2967
sgZNF865_2	14417	9692
sgZNF865_3	3761	2296
sgZNF865_4	11303	8099
sgZNF865_5	4296	3237
sgZNF865_6	7082	5691
sgZNF865_7	2373	1897
sgZNF354B_6	6318	6087
sgZMYM2_6	1512	1044
sgZMYM2_5	4763	3048
sgOVOL3_8	0	0
sgZMYM2_3	5487	4445
sgZMYM2_2	2538	1510
sgZMYM2_1	5866	4098
sgOVOL3_3	5232	4095
sgOVOL3_2	3240	2505
sgOVOL3_1	5943	4163
sgOVOL3_7	4355	4706
sgOVOL3_6	9403	7744
sgOVOL3_5	8174	6278
sgOVOL3_4	3994	2766
sgLMX1A_3	1350	1470
sgKDM1A_3	2690	1663
sgLMX1A_1	4479	4023
sgLMX1A_7	3288	2223
sgLMX1A_6	3066	2004
sgLMX1A_5	10239	8817
sgLMX1A_4	4063	3020
sgLMX1A_8	3473	1994
sgZNF354B_7	2858	3349
sgCDK9_1	1666	773
sgPOU4F2_8	2916	2913
sgUSP21_8	19658	14167
sgTCF20_8	11956	7570
sgTCF20_7	8402	6413
sgTCF20_6	5172	4309
sgTCF20_5	10360	8470
sgTCF20_4	16809	11892
sgTCF20_3	9954	6807
sgTCF20_2	3985	3062
sgTCF20_1	8737	6675
sgUSP21_6	5600	3759
sgMSGN1_2	3323	2395
sgMSGN1_3	6617	5186
sgRBBP7_7	8904	5356
sgMSGN1_1	9284	5954
sgMSGN1_6	4893	4423
sgMSGN1_7	1490	814
sgMSGN1_4	10579	8591
sgMSGN1_5	7760	5827
sgMSGN1_8	9460	6426
sgRNF141_8	8048	6511
sgCDK9_6	2720	1744
sgMBIP_2	5564	4406
sgZNF713_8	4094	4603
sgLSR_4	8803	5846
sgGTF2IRD2B_1	7315	7886
sgCRY2_1	2193	1735
sgTAF15_4	3375	3391
sgCRY2_3	7353	6143
sgCRY2_2	2847	1581
sgCRY2_5	2870	1804
sgCRY2_4	3732	2602
sgCRY2_7	4704	3344
sgFOXQ1_8	10255	7807
sgFOXQ1_7	12091	10803
sgFOXQ1_6	11353	8537
sgFOXQ1_5	10474	10043
sgFOXQ1_4	13269	10743
sgFOXQ1_3	4622	1747
sgFOXQ1_2	6735	4161
sgFOXQ1_1	2020	1468
sgCTR9_1	2717	1321
sgZNF528_1	2312	1779
sgZNF528_2	4953	4742
sgZNF528_3	4999	4285
sgZNF528_4	1432	1920
sgZNF528_5	3705	1887
sgZNF528_6	3644	3236
sgZNF528_7	7388	5782
sgZNF528_8	3337	3418
sgCTR9_8	703	459
sgRBBP7_5	1877	2131
sgAEBP2_7	10892	7525
sgBCORL1_7	2617	4427
sgCDK9_4	2716	1838
sgZNF324_1	8202	6429
sgMAMLD1_8	9248	10218
sgMORF4L1_8	4130	3993
sgRNF168_5	3615	2677
sgMAMLD1_1	12164	8283
sgMORF4L1_4	3563	2289
sgMAMLD1_3	6712	4928
sgMAMLD1_2	6776	4528
sgMAMLD1_5	1318	1297
sgMAMLD1_4	11227	9993
sgMAMLD1_7	6561	6889
sgMAMLD1_6	5986	4188
sgCHUK_5	9669	8582
sgTDRD5_2	4944	4591
sgTLE2_3	4103	3629
sgZNF354B_3	4652	3690
sgAGO3_1	5472	3697
sgTSPYL5_7	13919	9970
sgAGO3_3	3311	2181
sgAGO3_2	13767	10377
sgAGO3_5	5714	5290
sgAGO3_4	4054	3009
sgAGO3_7	7618	4869
sgAGO3_6	10562	8562
sgHOXA9_5	9093	6925
sgHOXA9_4	3110	3026
sgHOXA9_7	831	697
sgHOXA9_6	4530	4165
sgHOXA9_1	2772	2870
sgHOXA9_3	6716	5595
sgHOXA9_2	5985	4680
sgNIPBL_2	4583	4675
sgMYOG_8	9871	6983
sgMYOG_7	5185	3367
sgMYOG_6	9292	7318
sgMYOG_5	10864	7638
sgMYOG_4	3756	3397
sgMYOG_3	4350	3042
sgMYOG_2	6968	6090
sgMYOG_1	2221	1943
sgSIAH1_6	3416	4060
sgSIAH1_7	1749	1877
sgZNF71_1	20018	13179
sgZNF350_6	8226	6926
sgFOXJ3_4	4615	2895
sgFOXB2_4	4654	4706
sgFOXJ3_6	1905	1328
sgFOXB2_6	7057	6638
sgFOXB2_1	4709	4961
sgFOXJ3_1	4051	3972
sgFOXB2_3	6406	3668
sgFOXB2_2	7171	5581
sgKAT2A_8	1613	1472
sgZNF79_6	4734	3572
sgFOXJ3_8	4538	2940
sgFOXB2_8	1000	1206
sgSIAH1_3	3923	3926
sgIFT172_6	1582	1361
sgIFT172_7	8257	4120
sgIFT172_4	2604	2249
sgIFT172_5	3194	2570
sgIFT172_2	4094	2349
sgIFT172_3	6034	4656
sgZBTB8A_4	1900	1591
sgIFT172_1	5096	3724
sgPRKDC_4	4024	2657
sgPRKDC_5	2106	1327
sgZBTB8A_8	4537	3920
sgSIAH1_1	4149	3481
sgPRKDC_1	10147	5310
sgIFT172_8	3566	2166
sgPRKDC_3	7204	3783
sgFOXN3_8	13520	11082
sgNIPBL_8	13761	9797
sgFOXN3_1	6106	5013
sgFOXN3_2	1793	1702
sgFOXN3_3	4692	4021
sgFOXN3_4	5469	3450
sgFOXN3_5	5792	4682
sgFOXN3_6	12051	11029
sgFOXN3_7	4411	3394
sgZNF133_4	3211	1993
sgUBE2A_1	7528	5149
sgZNF133_6	11175	6776
sgZNF133_7	10490	7004
sgZNF133_1	5912	4757
sgZNF133_2	1577	1110
sgZNF133_3	3987	3625
sgZNF133_8	11800	7820
sgWDR77_8	4297	3305
sgZNF107_2	6850	6601
sgWDR77_1	8729	7422
sgWDR77_3	2352	2158
sgWDR77_2	5677	4129
sgZBTB20_2	3646	3676
sgWDR77_4	4238	4998
sgWDR77_7	2284	2265
sgWDR77_6	2660	1510
sgZNF689_3	11848	11278
sgFOXF1_8	4996	3145
sgFOXF1_6	4377	4396
sgFOXF1_7	6149	4135
sgFOXF1_4	3870	2634
sgFOXF1_5	6428	5107
sgFOXF1_2	5101	2791
sgFOXF1_3	2820	2866
sgTSPY2_4	11768	9595
sgFOXF1_1	14410	14199
sgRUVBL1_8	1396	1341
sgZNF251_2	8279	5724
sgRUVBL1_3	696	665
sgRUVBL1_2	330	276
sgRUVBL1_1	672	728
sgRUVBL1_7	1089	1520
sgRUVBL1_6	2145	2300
sgRUVBL1_5	2539	1485
sgRUVBL1_4	2597	1903
sgSYCP3_5	3593	3837
sgMASTL_6	265	478
sgDNMT3A_8	14437	10391
sgPHF17_4	1847	654
sgBUB1_5	975	477
sgBPTF_8	4501	4534
sgBUB1_3	4404	3411
sgBUB1_2	3035	2027
sgBUB1_1	2445	2560
sgPHF17_5	8247	4136
sgZBTB20_4	6600	4227
sgDNMT3A_1	3674	1874
sgDNMT3A_2	13189	11074
sgDNMT3A_3	10322	7611
sgDNMT3A_4	4706	3941
sgDNMT3A_5	4435	2892
sgDNMT3A_6	3343	1742
sgDNMT3A_7	5688	3520
sgCEBPD_8	16600	11276
sgZNF681_1	7148	7231
sgZNF600_3	536	215
sgPHF17_7	2022	1185
sgZNF600_5	7539	3528
sgZNF600_4	6354	3723
sgZNF600_7	13937	10715
sgZNF600_6	3535	3360
sgZNF681_8	863	922
sgCEBPD_1	6063	2186
sgCEBPD_2	10340	4734
sgCEBPD_3	2554	1376
sgCEBPD_4	9075	4196
sgCEBPD_5	7887	4496
sgCEBPD_6	15851	8748
sgCEBPD_7	7011	3933
sgNIPBL_4	1758	1472
sgPHF17_2	7757	4755
sgAPOBEC1_3	2873	3226
sgPHF17_3	13171	7656
sgZNF765_7	3605	2798
sgNIPBL_7	5963	5174
sgTUB_4	3754	3762
sgCDX4_2	6655	4159
sgCDX4_3	6304	4504
sgNRIP1_8	7764	6690
sgCDX4_1	6589	5969
sgCDX4_6	3590	1412
sgCDX4_7	3276	2945
sgCDX4_4	3156	2554
sgCDX4_5	10353	8196
sgNRIP1_2	7477	5355
sgNRIP1_3	3479	3626
sgCDX4_8	4305	3663
sgNRIP1_1	6911	4895
sgNRIP1_6	2342	2715
sgNRIP1_7	8467	5816
sgNRIP1_4	6588	7657
sgNRIP1_5	8477	6439
sgZNF341_1	4307	3377
sgWIZ_8	2320	2025
sgZNF341_2	1526	1085
sgDROSHA_8	6793	6572
sgZNF341_4	2666	2267
sgZNF341_7	3135	3151
sgZNF341_6	5105	4982
sgDROSHA_4	6035	7417
sgDROSHA_5	15000	14407
sgDROSHA_6	692	389
sgDROSHA_7	3600	2992
sgWIZ_6	3835	2985
sgDROSHA_1	5408	6780
sgDROSHA_2	1946	1629
sgDROSHA_3	10746	8124
sgZFP41_7	6887	5500
sgZFP41_6	12727	6822
sgZFP41_5	11300	6931
sgZFP41_4	8842	5171
sgZFP41_3	9799	6343
sgZFP41_2	4753	3633
sgZFP41_1	9356	7744
sgCDK9_5	4257	4060
sgCDK9_8	8003	6529
sgPKM_8	2226	2247
sgZFP41_8	10499	7204
sgSP100_4	3662	2469
sgSP100_5	3848	5800
sgSP100_6	6246	5431
sgSOX7_2	6674	6210
sgIRX3_8	4219	3053
sgSP100_2	2074	3189
sgSP100_3	1162	920
sgIRX3_5	6717	4875
sgIRX3_4	5029	3168
sgIRX3_7	14404	11341
sgIRX3_6	7420	5854
sgIRX3_1	9081	6956
sgZNF644_3	5133	3113
sgIRX3_3	4649	3227
sgIRX3_2	9005	5797
sgAPOBEC1_4	1926	1487
sgZNF792_4	9220	6605
sgSETD3_4	6038	5083
sgTAF5L_6	1115	1911
sgZNF624_8	7762	6927
sgZFP30_2	8656	6716
sgC14orf169_5	10672	7525
sgC14orf169_4	6232	4374
sgC14orf169_7	4444	3001
sgC14orf169_6	10954	9079
sgC14orf169_1	8649	4688
sgC14orf169_3	14908	10584
sgC14orf169_2	1622	1746
sgSUV39H2_8	2618	1972
sgZNF644_2	9896	7148
sgC14orf169_8	3493	3154
sgAPOBEC1_7	4903	4417
sgZNF624_4	5437	4605
sgZNF624_3	3939	3651
sgSETD3_2	2963	2245
sgTET1_8	5648	5464
sgZNF624_2	10157	8682
sgNFATC1_6	7172	5879
sgNFATC1_7	5085	3742
sgNFATC1_4	7841	5278
sgNFATC1_5	18759	11912
sgNFATC1_2	6943	4134
sgNFATC1_3	13704	8793
sgNFE2L2_4	2696	2707
sgNFATC1_1	5585	5364
sgZNF500_7	3196	3751
sgZNF644_5	11092	6717
sgNFE2L2_8	2680	2170
sgVTN_7	9710	6850
sgNFATC1_8	8076	6585
sgANKRD32_8	3044	2223
sgITGB3BP_5	4169	4107
sgITGB3BP_4	2603	2099
sgITGB3BP_7	252	158
sgITGB3BP_6	2654	1398
sgITGB3BP_1	3302	1525
sgITGB3BP_3	3441	1879
sgITGB3BP_2	4536	3932
sgZBTB37_1	6185	4685
sgZBTB37_3	9236	5605
sgZBTB37_2	6172	4538
sgZBTB37_5	3887	2685
sgITGB3BP_8	1320	792
sgZBTB37_7	5502	5295
sgSETD3_8	2943	2412
sgPAX4_2	6878	4676
sgAATF_3	2160	1528
sgPAX4_1	4036	2802
sgPAX4_6	5554	3928
sgPAX4_7	2730	2161
sgPAX4_4	5316	4360
sgPAX4_5	5610	3898
sgTBX1_5	5045	4632
sgPAX4_8	7437	4646
sgKDM6B_4	3087	2268
sgVRK1_2	2365	1731
sgANKRD32_7	2065	890
sgCUL5_5	8153	8126
sgANKRD32_6	884	307
sgZNF461_3	2930	1843
sgTFEB_1	3774	2839
sgTDG_8	1921	1770
sgZNF791_2	7171	4439
sgTCERG1_3	2631	1847
sgZNF644_7	2616	2175
sgHIRIP3_5	4589	3809
sgVRK1_1	5822	4311
sgANKRD32_2	2202	2498
sgMED16_8	8315	987
sgUBE2D3_4	2497	1817
sgZNF217_4	2853	2634
sgMED16_5	24406	2340
sgMED16_4	34213	4323
sgMED16_7	18565	2577
sgMED16_6	42336	7179
sgMED16_1	2574	538
sgMED16_3	29525	3808
sgMED16_2	7314	735
sgARID1B_8	6902	5701
sgZNF644_6	2306	2521
sgARID1B_2	8268	7342
sgARID1B_3	10915	7611
sgARID1B_1	2910	2990
sgARID1B_6	4407	3698
sgARID1B_7	6822	5609
sgARID1B_4	4535	2936
sgARID1B_5	4647	4661
sgTSPYL2_5	21486	15355
sgTSPYL2_4	6790	3985
sgKEAP1_8	3557	2144
sgTSPYL2_6	209	267
sgTSPYL2_1	3532	2543
sgTSPYL2_3	1728	1810
sgTSPYL2_2	7260	4880
sgKEAP1_2	2798	1686
sgKEAP1_3	6037	4994
sgKEAP1_1	5143	3365
sgKEAP1_6	4861	2608
sgKEAP1_7	2580	2029
sgKEAP1_4	3344	2618
sgKEAP1_5	4013	3168
sgSREBF1_1	6580	5078
sgSREBF1_2	5760	3978
sgNSD1_8	3385	2915
sgSREBF1_4	5753	4944
sgSREBF1_5	407	168
sgSREBF1_6	3765	3172
sgSREBF1_7	5513	4468
sgSREBF1_8	7765	5494
sgZNF491_6	10384	8631
sgZNF586_1	6025	4553
sgDMRT3_4	19381	13811
sgDMRT3_5	14111	10117
sgDMRT3_6	8267	5575
sgDMRT3_7	17632	13984
sgTET1_3	8650	6238
sgDMRT3_1	7311	6040
sgDMRT3_2	16857	11926
sgDMRT3_3	2802	2356
sgZNF541_1	1856	1425
sgDMRT3_8	2646	2162
sgZNF79_1	3626	2302
sgDBX2_3	4886	3602
sgDBX2_2	13082	10402
sgDBX2_1	1291	641
sgSETD7_2	10404	7317
sgDBX2_7	10279	8103
sgDBX2_6	4678	3001
sgDBX2_5	12858	7939
sgDBX2_4	12409	9867
sgDBX2_8	2457	1737
sgNSD1_1	10123	6174
sgNSD1_7	7439	6440
sgSETD7_6	2115	1742
sgNSD1_6	9734	9014
sgCTCF_8	1056	1114
sgVRK1_5	4863	5128
sgSTAT2_1	5139	4063
sgNSD1_5	4068	2848
sgCDK1_3	602	597
sgSETD7_8	3913	2569
sgCTCF_1	3377	5192
sgCTCF_3	6861	4315
sgCTCF_2	4130	3717
sgCTCF_5	3197	3057
sgCTCF_4	3922	5487
sgCTCF_7	4625	4363
sgCTCF_6	7147	7797
sgMED24_6	16083	4480
sgMBD1_6	16102	13666
sgUSF1_3	3145	1920
sgSND1_4	10623	7595
sgZNF493_7	3689	2213
sgUSF1_4	11470	6973
sgZNF493_5	6220	3733
sgZNF493_4	14686	10406
sgZNF493_3	4955	2740
sgMED24_4	1515	1074
sgZNF493_1	6602	5937
sgUSF1_5	3507	2494
sgVRK1_4	14562	13509
sgMED24_5	18052	4962
sgHSFX1_8	7373	6988
sgAPEX1_1	2566	1561
sgZNF408_6	5173	4341
sgHSFX1_4	14871	13102
sgHSFX1_5	17419	12214
sgHSFX1_6	6986	6230
sgHSFX1_7	11183	8857
sgHSFX1_1	10789	9284
sgHSFX1_2	14824	11806
sgHSFX1_3	11552	7184
sgSP2_5	5723	5879
sgERCC6L2_8	11379	10278
sgSP2_7	5232	3316
sgSLC25A40_1	2360	1711
sgSP2_1	7019	4672
sgZNF541_6	2133	1301
sgSP2_3	3432	3061
sgSP2_2	15213	12244
sgERCC6L2_1	5759	4273
sgERCC6L2_3	4705	4176
sgERCC6L2_2	1596	1852
sgERCC6L2_5	7380	4685
sgERCC6L2_4	1594	1401
sgERCC6L2_7	4219	3173
sgERCC6L2_6	7141	4137
sgGTF2IRD1_6	4066	2951
sgGTF2IRD1_7	6259	4913
sgGTF2IRD1_4	6849	6192
sgGTF2IRD1_5	6293	4217
sgGTF2IRD1_2	4469	4612
sgGTF2IRD1_3	1748	1446
sgZNF454_6	3615	2548
sgGTF2IRD1_1	4747	4340
sgSETD5_7	11129	9324
sgSETD5_6	5738	4024
sgPHF20L1_2	1308	945
sgSETD5_4	5606	4941
sgSETD5_3	3814	3177
sgSETD5_2	2331	1663
sgGTF2IRD1_8	3805	4115
sgSP4_2	3292	2624
sgKANSL2_8	2112	1665
sgPRR12_5	627	574
sgSP4_1	4852	2446
sgHR_8	9778	7372
sgHR_7	11330	8495
sgHR_6	6909	5571
sgHR_5	8538	6542
sgHR_4	3412	3561
sgHR_3	8350	5847
sgHR_2	4360	3894
sgHR_1	7522	8391
sgSND1_8	1736	678
sgZNF599_7	4422	2990
sgZNF562_2	5394	5607
sgWDR5_1	1254	454
sgZNF541_4	7251	4612
sgWDR5_3	10615	4143
sgWDR5_2	3133	1080
sgWDR5_5	4268	2784
sgWDR5_4	13981	5527
sgWDR5_7	5439	1918
sgWDR5_6	7343	3083
sgWDR5_8	9955	3668
sgZNF546_3	6119	4979
sgZNF793_1	7378	6914
sgDOT1L_8	5260	4699
sgTET1_5	3254	2284
sgDOT1L_1	2696	2262
sgDOT1L_2	11494	8469
sgDOT1L_3	3569	2763
sgDOT1L_4	4804	2499
sgDOT1L_5	7159	4848
sgDOT1L_6	11560	9736
sgDOT1L_7	9277	5690
sgBATF3_2	1501	1476
sgBATF3_3	8586	7232
sgSAP30BP_5	2161	2626
sgBATF3_1	11748	8791
sgBATF3_6	4189	2912
sgBATF3_7	9346	6660
sgBATF3_4	15736	12993
sgBATF3_5	3990	4024
sgZNF415_5	5700	4757
sgZNF415_4	3956	3508
sgBATF3_8	7260	7164
sgZNF415_6	7550	4766
sgZNF415_1	5480	3732
sgZNF415_3	2238	1445
sgSAP30BP_8	945	638
sgLDB2_3	9491	8368
sgLDB2_2	5677	4306
sgLDB2_1	8025	7134
sgWHSC1L1_6	2622	2459
sgLDB2_7	6853	7223
sgLDB2_6	2701	2688
sgLDB2_5	10332	7565
sgLDB2_4	5394	3259
sgLDB2_8	6531	5004
sgWHSC1L1_8	8376	6488
sgZXDC_6	5888	5719
sgZIC5_1	2284	1737
sgZIC5_2	5467	4824
sgZIC5_3	6015	4680
sgZIC5_4	6659	4541
sgTAF1C_2	1641	1329
sgZIC5_6	12751	8388
sgZIC5_7	14155	8837
sgZIC5_8	2691	2005
sgZXDC_8	9000	6308
sgPRRX2_8	14027	12099
sgPWWP2B_7	8504	5355
sgACTR6_8	3496	2560
sgDLX6_8	5562	4574
sgPWWP2B_6	5690	3725
sgACTR6_2	2801	4246
sgACTR6_3	6187	5363
sgDLX6_7	9434	8253
sgACTR6_1	3369	3461
sgACTR6_6	7602	7725
sgACTR6_7	3260	3612
sgDLX6_3	2618	2728
sgACTR6_5	4481	5501
sgSMAD5_3	7123	4747
sgZNF98_7	8734	4290
sgPWWP2B_3	6723	5700
sgZNF98_5	5881	4758
sgZNF98_4	66	125
sgZNF98_3	2202	927
sgZNF98_2	2531	2445
sgZNF98_1	2724	2483
sgPWWP2B_2	13157	7971
sgSMAD5_1	788	1018
sgPWWP2B_1	4835	3561
sgTAF9B_7	7189	6534
sgZNF541_8	6189	5710
sgTAF9B_4	7514	5158
sgPRKAG1_7	5187	4004
sgTAF9B_5	12265	9264
sgRNF114_4	489	763
sgTP63_3	2973	1747
sgTAF9B_2	7747	6093
sgTAF9B_3	6983	5033
sgESR2_3	4749	3316
sgZNF562_3	11220	6901
sgTNP2_4	12453	9135
sgTAF9B_1	2787	2590
sgESR2_1	8565	6897
sgHIST1H4L_8	16571	12003
sgZNF793_2	2834	1826
sgJDP2_8	4255	3362
sgJDP2_7	11655	9970
sgFEZF2_5	7252	6578
sgHIST1H4L_2	1271	967
sgHIST1H4L_3	1264	567
sgHIST1H4L_4	11659	10359
sgHIST1H4L_5	4482	4047
sgHIST1H4L_6	2233	1768
sgFEZF2_4	9980	8681
sgZNF594_8	7458	4897
sgNFYA_2	425	344
sgSUPT3H_8	1361	857
sgESR2_5	7222	4617
sgSUPT3H_4	3778	3458
sgSUPT3H_5	10530	5729
sgSUPT3H_6	15391	11590
sgFEZF2_6	4634	2617
sgZNF594_5	2661	1312
sgSUPT3H_1	3645	2500
sgSUPT3H_2	4529	3926
sgSUPT3H_3	4253	2399
sgZNF335_2	2980	2126
sgPREB_8	3682	4915
sgWIZ_3	1711	2000
sgPREB_4	2489	1467
sgPREB_5	2901	3138
sgPREB_6	4714	5170
sgPREB_7	4988	4582
sgSYNCRIP_7	5304	4499
sgPREB_1	1288	899
sgPREB_2	3957	2853
sgPREB_3	4442	3293
sgPRKDC_2	11283	5618
sgZNF708_8	14723	11454
sgOTX1_2	4597	3512
sgTYW5_4	2816	2318
sgPPP4C_4	4082	3024
sgTHAP11_1	7673	5772
sgTHAP11_2	2736	2534
sgTHAP11_3	4041	3271
sgTHAP11_4	6387	5073
sgTHAP11_5	6375	6524
sgTHAP11_6	6734	5725
sgTHAP11_7	6710	3914
sgTHAP11_8	3709	2834
sgPOLR2B_4	2701	641
sgNSL1_1	1226	923
sgMYT1L_8	25204	22202
sgMYT1L_7	1566	1137
sgMYT1L_6	3771	1877
sgMYT1L_5	3526	3599
sgMYT1L_4	811	975
sgMYT1L_3	11067	10672
sgMYT1L_2	9689	6798
sgMYT1L_1	2645	1287
sgARID1A_8	4678	4248
sgELP3_8	2184	531
sgCDC73_1	4258	1671
sgELP3_3	7881	4939
sgELP3_2	3310	1906
sgELP3_1	5494	2723
sgELP3_7	4255	2060
sgELP3_6	4401	2625
sgELP3_5	5179	3157
sgELP3_4	1483	455
sgGTF3A_3	664	928
sgBHLHA9_5	3332	2998
sgGTF3A_1	2072	1697
sgUBR4_7	6716	4550
sgGTF3A_7	6376	4789
sgGTF3A_6	1377	1012
sgGTF3A_5	5568	4106
sgGTF3A_4	4110	3761
sgPARP1_6	2883	2212
sgPARP1_7	6162	5391
sgPARP1_4	12384	10915
sgGTF3A_8	1396	2073
sgPARP1_2	5850	4159
sgBHLHA9_7	5084	2953
sgCCDC169-SOHLH2_1	4562	3305
sgPARP1_1	3466	2899
sgFOSL2_8	3460	2973
sgPOU4F2_4	2549	1621
sgPOU4F2_7	10893	6513
sgBHLHA9_6	12404	10264
sgPOU4F2_1	12518	7497
sgPOU4F2_3	13905	11179
sgPOU4F2_2	6251	4612
sgBHLHA9_1	2631	2717
sgFOSL2_2	6692	4522
sgFOSL2_3	7379	5469
sgFOSL2_4	4435	3112
sgFOSL2_5	3106	2591
sgFOSL2_6	10278	7814
sgFOSL2_7	7550	6335
sgUSP44_2	3821	3247
sgBHLHA9_3	9827	6544
sgPCGF3_5	3924	3606
sgPCGF3_4	6435	4322
sgPCGF3_7	6784	4250
sgBHLHA9_2	23962	20542
sgPCGF3_1	6813	6551
sgPCGF3_3	8101	6180
sgPCGF3_2	4326	3620
sgZNF879_7	7078	5444
sgZFR_2	5750	3231
sgZNF879_5	3476	2983
sgZNF879_4	2129	2294
sgZNF879_3	9128	6359
sgZNF879_2	1666	1037
sgZNF879_1	3726	1534
sgMUM1_8	2767	3688
sgMUM1_7	9258	7142
sgMUM1_6	11698	9476
sgMUM1_5	3292	3246
sgMUM1_4	5405	5204
sgMUM1_3	5326	3612
sgMUM1_2	9912	7666
sgMUM1_1	7140	6628
sgZNF879_8	4033	3215
sgBLOC1S1_1	14149	10352
sgBRPF1_8	4461	3505
sgBLOC1S1_3	3633	3780
sgBLOC1S1_2	7955	5940
sgBLOC1S1_5	10256	8300
sgBLOC1S1_4	9189	5859
sgBLOC1S1_7	1438	1378
sgBLOC1S1_6	8071	5588
sgBRPF1_1	13689	8116
sgBLOC1S1_8	4228	5262
sgBRPF1_3	2203	1459
sgBRPF1_2	6839	5604
sgBRPF1_5	3716	3548
sgBRPF1_4	13552	8334
sgBRPF1_7	10978	7173
sgBRPF1_6	8463	4896
sgSMARCC2_3	4196	4158
sgSMARCC2_2	5121	4138
sgSMARCC2_1	1900	2702
sgSMARCC2_7	8925	5855
sgSMARCC2_6	10438	8362
sgSMARCC2_5	6412	6342
sgSMARCC2_4	5775	4634
sgTDRD3_3	6336	4633
sgZNF17_8	5781	4254
sgSMARCC2_8	699	504
sgZNF35_4	10743	7467
sgZNF557_8	6009	3793
sgZFP28_7	4267	4013
sgZNF35_5	6244	5149
sgZNF557_2	3653	2426
sgZNF557_3	4497	3503
sgZNF557_1	3714	1607
sgZNF557_6	11424	6856
sgZNF35_6	7246	4694
sgZNF557_4	3566	2778
sgZNF557_5	4192	1686
sgZNF354C_5	6350	4385
sgZNF35_7	3670	2053
sgSP110_4	9361	9095
sgSPOP_2	9730	7505
sgZNF17_6	2751	2930
sgZNF35_1	2959	1583
sgZNF383_3	4236	2219
sgHES2_8	8961	6228
sgZNF383_1	5191	2093
sgZNF383_7	2679	1931
sgZNF35_2	6522	5403
sgZNF383_5	7328	6627
sgZNF383_4	5676	4607
sgHES2_1	8056	6391
sgSPOP_7	2292	2390
sgHES2_3	9382	7191
sgHES2_2	3576	2549
sgHES2_5	1860	1470
sgHES2_4	5582	4067
sgHES2_7	12585	7648
sgHES2_6	9372	6517
sgSP9_2	4312	2716
sgSP9_3	1266	1676
sgZNF25_5	4154	3373
sgSP9_1	4390	4215
sgSP9_6	7992	7647
sgSP9_7	4607	4777
sgSP9_4	7209	5132
sgSP9_5	14180	12905
sgSP9_8	733	436
sgSPOP_4	1771	1694
sgTRIM27_6	4785	3954
sgZNF25_8	5729	5765
sgZNF792_1	6201	3952
sgZNF236_8	1635	449
sgZNF792_2	2956	1954
sgZNF792_5	1947	1497
sgZFPM1_1	6403	5109
sgZNF792_7	10074	7590
sgZNF792_6	3233	2948
sgZNF236_2	9692	6576
sgZNF236_3	8262	3955
sgZNF236_1	5183	3026
sgZNF236_6	5769	2756
sgZNF236_7	5071	4005
sgZNF236_4	3595	2408
sgZNF236_5	5565	3284
sgZNF793_4	8918	6837
sgDR1_8	4306	3315
sgDR1_3	327	437
sgDR1_2	2073	2341
sgDR1_1	2997	3188
sgDR1_7	4122	2245
sgDR1_6	1940	1718
sgDR1_5	3290	3154
sgDR1_4	1459	1520
sgZNF708_1	879	629
sgZXDA_3	12618	8280
sgTAF8_5	3074	2034
sgZNF331_8	10441	9180
sgZXDA_4	1075	376
sgZNF221_8	4224	3143
sgSRSF1_6	2936	2065
sgZFP1_1	2365	1571
sgZXDA_7	12417	10511
sgZNF708_2	2562	3078
sgHLX_1	5670	4787
sgHLX_2	5799	4247
sgHLX_3	5114	2547
sgGCM2_8	1881	999
sgHLX_5	9863	6634
sgHLX_6	4545	3220
sgHLX_7	4313	4002
sgGCM2_4	11973	7543
sgGCM2_5	277	288
sgGCM2_6	15109	12532
sgGCM2_7	0	0
sgPHRF1_7	7882	6088
sgGCM2_1	7478	5093
sgGCM2_2	7767	6455
sgGCM2_3	3010	2517
sgZIC3_6	7253	6112
sgZNF708_3	7554	5758
sgZIC3_7	11603	8422
sgZIC3_4	6072	4939
sgZNF189_2	2928	2765
sgHDAC11_8	6826	5351
sgTAF9_2	938	564
sgZNF708_4	5407	5388
sgZIC3_8	9736	6909
sgMZF1_5	6173	5755
sgMZF1_4	3722	2733
sgMZF1_7	4467	3473
sgHDAC11_4	8785	5865
sgMZF1_1	5399	4236
sgMZF1_3	3971	3099
sgMZF1_2	6170	4827
sgZNF653_1	4659	3121
sgZNF653_3	4252	3664
sgZNF653_2	10310	6399
sgZNF653_5	5792	5683
sgMZF1_8	5901	4375
sgZNF599_3	3697	2805
sgZNF653_6	5461	3691
sgNIPBL_3	540	877
sgFAM175B_4	8088	7987
sgZNF708_5	2704	2323
sgKLF5_3	3566	2704
sgZNF80_7	3566	4397
sgISL2_1	11924	9054
sgISL2_3	7253	4964
sgISL2_2	6757	4542
sgISL2_5	6116	4783
sgISL2_4	10108	8143
sgISL2_7	10541	8067
sgISL2_6	4354	2646
sgISL2_8	12482	6838
sgTAF9_4	3825	3098
sgZNF415_7	2646	2080
sgYAF2_8	5770	4587
sgLHX8_3	2154	1332
sgKDM6B_2	3991	2381
sgZNF749_1	8374	6410
sgZNF449_8	5585	3387
sgTAF9_7	4658	3977
sgZNF132_8	4059	3101
sgSOX1_1	13839	12014
sgMFSD3_2	7388	4357
sgZNF708_7	582	538
sgTAF12_7	6084	5677
sgLHX8_2	9166	7228
sgPLA2G4B_8	1455	1118
sgZNF433_6	5417	5489
sgZFAND5_8	1740	1165
sgSPZ1_4	3806	3135
sgZFAND5_5	1992	2718
sgZFAND5_4	13743	9785
sgZFAND5_7	5566	3786
sgZFAND5_6	3318	1901
sgZFAND5_1	3791	2460
sgZFAND5_3	5354	4279
sgZFAND5_2	6847	7360
sgNR3C1_5	9219	6053
sgBCL11B_1	3755	2570
sgBCL11B_2	7128	6156
sgBCL11B_3	4182	3973
sgBCL11B_4	2409	1438
sgBCL11B_5	9324	7477
sgBCL11B_6	2280	1180
sgBCL11B_7	7016	6122
sgBCL11B_8	3754	2834
sgSSX1_4	1840	1618
sgNR3C1_8	12296	7408
sgTDRD3_8	4507	3847
sgTET3_6	4316	3864
sgSPZ1_2	4553	3243
sgPRDM16_3	8802	6460
sgPRDM16_2	16128	8373
sgPRDM16_1	1043	965
sgSMYD2_2	1897	1245
sgKAT7_8	7979	4479
sgPRDM16_6	8843	7151
sgPRDM16_5	3555	2720
sgPRDM16_4	6862	5343
sgKAT7_4	786	687
sgKAT7_5	4045	1485
sgKAT7_6	1960	937
sgKAT7_7	4285	1881
sgSOX14_7	15420	11137
sgKAT7_1	5606	4165
sgKAT7_2	2618	1586
sgKAT7_3	11256	7617
sgZNF91_8	7343	5197
sgSRF_8	3806	2716
sgSRF_7	186	155
sgSRF_6	7549	4823
sgSRF_5	2493	1612
sgSRF_4	2743	1819
sgSRF_3	7885	5952
sgFXR1_8	1315	1717
sgSRF_1	13978	9521
sgRBL2_1	1561	847
sgKLF5_6	5316	4893
sgRBL2_3	1654	1238
sgLHX8_7	3353	2596
sgRBL2_5	2026	1758
sgRBL2_4	5980	4442
sgRBL2_7	6027	4789
sgRBL2_6	2630	1481
sgRBL2_8	6482	4250
sgFBRS_4	2154	849
sgZRANB3_1	1131	771
sgZNF91_4	6360	4820
sgZGLP1_4	10117	6879
sgZGLP1_5	9042	6419
sgZGLP1_6	4311	1739
sgZGLP1_7	12696	9178
sgZNF415_2	4744	5375
sgMLLT10_8	9140	7411
sgSOX1_5	3094	2212
sgZGLP1_3	20591	13387
sgMLLT10_5	16694	13881
sgMLLT10_4	11380	8138
sgMLLT10_7	6494	4239
sgMLLT10_6	18780	12808
sgMLLT10_1	10258	9072
sgMLLT10_3	2985	2094
sgMLLT10_2	17061	14232
sgTFCP2_3	3883	1852
sgKDM6B_3	2446	1971
sgSP5_8	10114	8379
sgNR4A1_4	2995	2128
sgNR4A1_5	3043	1517
sgNR4A1_6	4720	2360
sgNR4A1_7	2986	2805
sgSOX1_6	7845	5007
sgNR4A1_1	5324	3829
sgNR4A1_2	10894	5721
sgMITF_8	5266	3147
sgMITF_7	12426	13186
sgMITF_6	8195	4487
sgMITF_5	6356	4663
sgMITF_4	3520	4247
sgMITF_3	3996	3901
sgMITF_2	8524	5528
sgMITF_1	5904	6009
sgTRIM13_1	6686	5628
sgZNF711_7	7671	6672
sgTRIM13_3	7890	7117
sgTRIM13_2	2183	1536
sgTRIM13_5	1976	912
sgTRIM13_4	2669	2514
sgTRIM13_7	6087	4890
sgTRIM13_6	4424	3183
sgTRIM13_8	1757	1491
sgFXR1_5	2223	2183
sgZNF132_1	5862	4264
sgZNF711_8	7051	4967
sgASCL4_1	7707	7848
sgASCL4_3	11497	11058
sgASCL4_2	11501	8729
sgASCL4_5	5769	5574
sgASCL4_4	7079	5790
sgASCL4_7	21651	18875
sgASCL4_6	4246	3609
sgTSPYL4_1	6724	5292
sgASCL4_8	13154	12400
sgLHX8_4	5586	2815
sgE2F5_1	1745	1496
sgYEATS4_3	2141	2658
sgE2F5_3	6678	5859
sgE2F5_2	4131	2718
sgE2F5_5	7647	3607
sgE2F5_4	18561	11505
sgE2F5_7	2450	1224
sgE2F5_6	4920	3370
sgNAP1L1_6	2601	1942
sgE2F5_8	5451	4391
sgNAP1L1_4	5071	4355
sgNAP1L1_5	6373	7140
sgNAP1L1_2	1162	1132
sgNAP1L1_3	484	923
sgCDC73_5	1336	1221
sgNAP1L1_1	2914	2663
sgCHUK_4	6787	6801
sgPRKAG1_2	4437	4013
INTERGENIC112223	9128	7108
sgYEATS4_2	4264	5019
sgZNF710_4	4867	3481
sgMAPKAPK3_3	4766	3166
sgNR1I2_6	8200	6412
sgZMIZ2_4	3823	3913
sgFAM175B_6	16554	15856
sgBRE_8	6751	5144
sgZNF79_8	5726	4305
sgZNF510_4	5077	3427
sgBRE_4	8237	6299
sgBRE_7	1562	1151
sgZNF606_1	12889	7170
sgBRE_1	2379	1469
sgYEATS4_5	2094	2572
sgBRE_3	5930	4872
sgBRE_2	7226	6120
sgSAP25_1	4185	4206
sgZNF793_7	11432	6435
sgSNW1_7	2102	1702
sgZNF510_6	5700	3866
sgSAP25_4	17478	12645
sgSAP25_7	2884	2492
sgSAP25_6	5940	5416
sgZMIZ2_5	4613	3380
sgSAP25_8	4476	3452
sgAPOBEC3F_8	1523	826
sgZNF512_1	9674	6661
sgCHUK_2	12507	11946
sgTFCP2_2	1884	1173
sgYEATS4_4	5081	6009
sgZNF510_1	4325	3972
sgPAGR1_1	4893	4019
sgSMAD6_8	3183	2721
sgSMAD6_5	3627	2507
sgSMAD6_4	13532	9780
sgSMAD6_7	5289	3716
sgSMAD6_6	13007	7853
sgSMAD6_1	8075	5377
sgSMAD6_3	9233	7569
sgSMAD6_2	2398	2271
sgESR1_4	5085	3368
sgESR1_5	681	624
sgESR1_6	5740	5114
sgESR1_7	8936	7835
sgKLF5_5	7451	5352
sgESR1_1	5623	3406
sgESR1_2	5790	3739
sgESR1_3	6944	6975
sgATOH7_7	2413	1918
sgATOH7_6	13150	10217
sgATOH7_5	8941	7756
sgATOH7_4	6228	4497
sgESR1_8	8412	8135
sgATOH7_2	9964	8632
sgATOH7_1	4661	4517
sgZBTB45_2	5368	3028
sgZBTB45_3	12538	7917
sgSP5_2	8698	6209
sgZBTB45_6	7789	6734
sgZBTB45_7	4007	2430
sgZBTB37_8	11051	8970
sgZBTB45_5	2247	1654
sgZBTB45_8	4539	3807
sgZNF592_7	4581	6546
sgFBXW9_2	3311	1184
sgFBXW9_3	2907	1880
sgMYNN_7	8587	6136
sgFBXW9_1	4623	2787
sgFBXW9_6	5183	2189
sgFBXW9_7	1439	882
sgFBXW9_4	4889	3724
sgFBXW9_5	3139	1898
sgFBXW9_8	6608	4168
sgZSCAN22_1	13521	9915
sgMYNN_8	5008	3020
sgZNF286A_4	5610	5782
sgZMIZ2_8	5546	4607
sgOGT_4	1940	1915
sgMDC1_5	4038	3339
sgZNF607_4	3894	2219
sgZNF43_1	10866	8134
sgRAG1_5	5884	4912
sgPBK_1	12778	9581
sgCHUK_1	752	488
sgZNF691_3	7287	4304
sgHOXD8_8	1062	835
sgHOXD8_7	11328	10543
sgHOXD8_6	6014	5651
sgHOXD8_5	2951	3676
sgHOXD8_4	6269	6165
sgHOXD8_3	7164	6960
sgHOXD8_2	6073	5287
sgHOXD8_1	4663	3772
sgZNF286A_3	2738	2087
sgMED27_1	1078	847
sgUSP46_4	1591	781
sgLHX1_8	9066	7771
sgMED27_2	3780	2288
sgMED27_5	1020	731
sgMED27_4	5444	3692
sgMED27_7	4693	2582
sgMED27_6	4225	2260
sgLHX1_2	4722	4968
sgLHX1_3	6977	5632
sgLHX1_1	17036	13608
sgLHX1_6	3962	3293
sgLHX1_7	1798	1311
sgLHX1_4	3352	2868
sgLHX1_5	11411	7798
sgTRMT1_4	5841	5089
sgTRMT1_5	8739	4803
sgTRMT1_6	1236	848
sgTRMT1_7	6780	3976
sgTRMT1_1	8727	6148
sgTRMT1_2	3664	1793
sgTRMT1_3	5073	3763
sgZSCAN22_3	2932	2373
sgZNF765_5	4945	4193
sgTRMT1_8	4987	3950
sgUSP46_1	3365	2302
sgSCRT2_8	9481	7399
sgUSP46_2	4286	3886
sgSCRT2_1	6607	4153
sgSCRT2_2	9620	9645
sgSCRT2_3	5932	5851
sgSCRT2_4	9960	7742
sgSCRT2_5	17482	12829
sgSCRT2_6	6244	6798
sgSCRT2_7	10165	5648
sgTFCP2_5	4279	4189
sgTHRA_6	3756	3244
sgJUNB_8	5581	3125
sgSETDB1_7	6975	6582
sgJUNB_4	5379	2687
sgJUNB_5	3547	2315
sgJUNB_6	4696	2462
sgJUNB_7	8898	4400
sgJUNB_1	8606	4710
sgJUNB_2	5703	3006
sgJUNB_3	10349	7025
sgSRRT_6	1547	1841
sgTEAD4_2	6415	4132
sgTEAD4_3	890	814
sgTEAD4_4	12056	8595
sgTEAD4_5	4625	2881
sgTEAD4_6	3992	2850
sgPBX2_6	2389	1536
sgTEAD4_8	13603	10487
sgSETDB1_2	8172	7135
sgZNF573_8	9611	5853
sgSRRT_4	3306	2904
sgZNF496_7	3555	2894
sgLIN28A_5	6291	5042
sgLIN28A_4	16565	13643
sgLIN28A_7	11826	7412
sgLIN28A_6	2591	1771
sgLIN28A_1	4838	3701
sgAPOBEC3D_7	8293	4775
sgLIN28A_3	3030	1759
sgLIN28A_2	2964	2257
sgRFX5_2	3556	2761
sgRFX5_3	5251	2748
sgTAF9_3	5203	4507
sgRFX5_1	3939	2272
sgRFX5_6	3644	5138
sgLIN28A_8	4900	3497
sgRFX5_4	3673	3349
sgRFX5_5	2360	1929
sgTERF2_3	8540	5372
sgZNF83_8	5645	4068
sgSRRT_1	1173	1848
sgTERF2_1	5293	3795
sgFOXP2_8	2705	1695
sgFOXP2_3	3622	2390
sgFOXP2_2	5739	4862
sgFOXP2_1	14893	10247
sgFOXP2_7	2467	2267
sgFOXP2_6	4552	3212
sgFOXP2_5	9530	6912
sgFOXP2_4	3355	3110
sgRFX2_2	2336	1524
sgTLK2_2	1622	2223
sgSETDB1_8	3015	3214
sgTAF8_4	678	656
sgTERF2_4	4382	2398
sgRBL1_8	3249	1865
sgIWS1_8	13575	2871
sgPPP4R2_8	1742	1852
sgSOX3_8	10780	10255
sgZBTB42_1	6529	5429
sgTAF8_7	3881	3249
sgFAM175B_8	1695	2220
sgMDM4_7	6343	4506
sgMDM4_6	2114	1253
sgMDM4_5	4112	4119
sgMDM4_4	2921	2290
sgMDM4_3	297	160
sgMDM4_2	3629	2725
sgMDM4_1	3189	2638
sgPADI2_7	2837	2910
sgPADI2_8	10774	6919
sgZNF470_2	2353	1639
sgSMYD4_6	12214	8529
sgZRANB3_2	10704	7659
sgMDM4_8	4955	4152
sgTBX4_1	9455	8008
sgZBTB12_1	1266	875
sgZBTB12_6	7500	6202
sgZNF596_8	5708	5557
sgSMAD9_6	15590	13643
sgZBTB12_7	2978	1728
sgZNF596_7	7384	5093
sgZNF599_4	4535	2573
sgGSE1_8	3467	4574
sgZNF596_6	7457	5355
sgSOX3_1	6810	7266
sgZNF596_5	2551	1956
sgSUPT6H_7	1961	1065
sgSUPT6H_6	881	606
sgSUPT6H_5	612	536
sgSUPT6H_4	3467	2675
sgSUPT6H_3	1858	1654
sgSUPT6H_2	1361	1112
sgSUPT6H_1	2550	1473
sgZNF596_3	8034	6074
sgSUPT6H_8	3423	1493
sgZNF599_5	2643	2291
sgRNF20_8	936	813
sgZNF596_1	7344	7229
sgTBX4_8	8026	7635
sgRNF20_2	4997	3110
sgRNF20_3	2487	1919
sgRNF20_1	5742	3755
sgRNF20_6	12316	7052
sgRNF20_7	3423	2556
sgRNF20_4	6190	3900
sgRNF20_5	2993	1982
sgZBTB42_2	14793	9806
sgZKSCAN3_8	3421	2929
sgZKSCAN3_5	4653	4091
sgZKSCAN3_4	8082	5491
sgZKSCAN3_7	2435	1649
sgZKSCAN3_6	7240	5283
sgZKSCAN3_1	3384	1934
sgZKSCAN3_3	9543	7738
sgZKSCAN3_2	3478	2440
sgUHRF1_2	4810	3413
sgUHRF1_3	1376	1668
sgZNF665_8	2178	1963
sgUHRF1_1	6428	4637
sgBARX1_8	7185	7043
sgUHRF1_7	4031	3093
sgUHRF1_4	3307	2352
sgUHRF1_5	4882	2055
sgBARX1_4	12780	10211
sgBARX1_5	8437	7143
sgBARX1_6	3215	2566
sgBARX1_7	5675	3458
sgZNF665_6	6457	4136
sgBARX1_1	9478	7160
sgBARX1_2	8916	8763
sgBARX1_3	4220	3723
sgZBTB42_5	17692	12227
sgTRIM66_6	7969	6889
sgLBX2_8	2895	1941
sgLBX2_3	6616	3669
sgLBX2_2	4349	3415
sgLBX2_1	4659	3790
sgLBX2_7	1388	1281
sgLBX2_6	3955	3154
sgLBX2_5	2829	1908
sgLBX2_4	3114	3109
sgIWS1_3	5956	3331
sgZFY_3	410	608
sgEXOSC6_8	1218	1032
sgEXOSC6_7	2363	1738
sgEXOSC6_6	1633	755
sgEXOSC6_5	6329	3901
sgZFY_2	15528	13786
sgEXOSC6_3	2920	1845
sgEXOSC6_2	841	756
sgZBTB42_4	10966	7945
sgSMAD9_2	4035	2012
sgZNF569_3	7086	5215
sgTNRC6A_4	3101	1173
sgIWS1_2	4604	1796
sgZRANB3_5	1474	2048
sgNKX6-2_8	15051	10658
sgNKX6-2_7	0	0
sgNKX6-2_6	17807	13416
sgNKX6-2_5	11844	10073
sgNKX6-2_4	6859	5116
sgNKX6-2_3	9550	7895
sgNKX6-2_2	6526	6084
sgNKX6-2_1	7949	7733
sgAPOBEC3G_7	7046	4788
sgLEO1_8	2804	2537
sgUSP12_7	5253	4600
sgZNF358_3	7325	5971
sgRB1_6	7201	5209
sgCUL4B_7	8490	5495
sgZNF470_4	1269	1609
sgIWS1_1	19351	5888
sgPBX4_4	2005	1148
sgPBX4_7	2208	2568
sgPBX4_6	6909	3681
sgPBX4_1	4561	3363
sgSMAD9_3	2072	1134
sgPBX4_3	6652	6307
sgPBX4_2	6218	4163
sgZBTB42_6	13442	10799
sgPBX4_8	5717	5059
sgSMAD9_8	8778	6975
sgHOXC11_8	9253	7587
sgZBTB41_5	2538	1681
sgHOXC11_3	10000	8108
sgHOXC11_2	6046	3820
sgHOXC11_1	247	266
sgTFAP2C_6	2097	1857
sgHOXC11_7	13696	9308
sgHOXC11_6	7033	4495
sgHOXC11_5	5407	3381
sgHOXC11_4	3643	2766
sgTOX_7	5845	2462
sgZIC5_5	2729	2159
INTERGENIC53513	3257	2757
sgSMAD9_1	4196	2671
sgATN1_3	11235	8348
sgATN1_2	5333	4315
sgATN1_1	5172	3708
sgMXI1_1	4233	4522
sgATN1_7	4621	1988
sgATN1_6	6727	5355
sgATN1_5	4815	3609
sgATN1_4	7226	4718
sgSMAD1_6	19840	16776
sgSMAD1_7	7059	5033
sgMXI1_8	1856	1478
sgATN1_8	8020	6981
sgIWS1_7	12059	1679
sgSMAD1_3	6780	3888
sgSMAD1_1	5389	2681
sgCCT4_5	1118	818
sgCCT4_4	261	231
sgCCT4_7	420	223
sgCCT4_6	2108	1580
sgCCT4_1	1371	830
sgZNF547_4	4955	3343
sgCCT4_3	1668	1569
sgCCT4_2	3301	2854
sgZNF800_3	4154	2637
sgZNF547_8	8382	7426
sgZNF800_1	4173	2263
sgZNF800_7	7020	5485
sgCCT4_8	1449	1182
sgZNF800_5	3562	3116
sgZNF800_4	4936	5096
sgCNOT8_1	5376	3088
sgCNOT8_2	2613	2087
sgCNOT8_3	5714	4575
sgCNOT8_4	3854	3584
sgCNOT8_5	9327	8576
sgCNOT8_6	7523	5866
sgCNOT8_7	3398	3165
sgCNOT8_8	7317	5907
sgZNF37A_7	758	915
sgIWS1_6	3623	844
sgAPOBEC3C_6	8871	7841
sgZSCAN22_4	9839	7928
sgSOX9_8	9870	6734
sgTFAP2E_7	6607	4605
sgEBF2_8	3851	3314
sgZSCAN22_7	1434	1949
sgAPOBEC3C_8	5119	4018
sgEBF2_2	9295	6949
sgEBF2_3	17090	11999
sgSOX9_2	6368	6461
sgEBF2_1	2709	1930
sgEBF2_6	9459	6889
sgEBF2_7	2961	2821
sgEBF2_4	4335	2826
sgEBF2_5	11153	9329
sgHOXC4_8	8607	6811
sgTNRC6A_7	2850	2062
sgZNF529_8	3738	4924
sgHOXC4_2	12560	10712
sgHOXC4_3	7879	4871
sgBABAM1_5	6142	5712
sgHOXC4_1	6183	6489
sgHOXC4_6	6491	5467
sgHOXC4_7	3317	3142
sgHOXC4_4	19166	17835
sgHOXC4_5	13214	10634
sgNCOA1_1	4857	4060
sgNCOA1_2	5249	4160
sgNCOA1_3	2061	1919
sgNCOA1_4	3606	2832
sgNCOA1_5	10934	9616
sgNCOA1_6	7873	6161
sgNCOA1_7	5243	3590
sgNCOA1_8	676	308
sgERBB4_5	2599	1863
sgRBX1_6	2517	1761
sgSIX6_2	5822	4262
sgSIX6_5	6118	4549
sgSIX6_4	5781	3730
sgSIX6_7	2924	1803
sgSIX6_6	18504	13477
sgGATA4_1	17815	11641
sgUHRF1_6	4260	3001
sgGATA4_3	5458	4254
sgGATA4_2	514	247
sgGATA4_5	6306	5413
sgGATA4_4	17226	16295
sgGATA4_7	9127	5617
sgGATA4_6	6541	5645
sgGATA4_8	5340	5296
sgZMYND11_2	7831	5086
sgZMYND11_3	5784	3848
sgZMYND11_4	3719	2170
sgZMYND11_5	2909	2359
sgZMYND11_6	13505	9228
sgZMYND11_7	1732	1712
sgZNF141_3	3800	3520
sgRBX1_7	3634	1879
sgCHD6_8	5333	4416
sgPHF10_7	4696	3847
sgPHF10_6	11107	7757
sgPHF10_5	8050	7771
sgPHF10_4	1003	972
sgPHF10_3	8122	6991
sgPHF10_2	10175	8087
sgPHF10_1	5356	3604
sgZNF266_2	3463	3414
sgPHF10_8	4694	4385
sgIGHMBP2_7	1357	1624
sgCHD6_4	6967	7199
sgIGHMBP2_5	4132	2836
sgIGHMBP2_4	5173	3687
sgIGHMBP2_3	4460	4654
sgIGHMBP2_2	4576	4316
sgIGHMBP2_1	868	530
sgCHD6_5	6023	5067
sgBAZ2B_5	5436	4775
sgBAZ2B_4	7579	5655
sgBAZ2B_7	2175	2246
sgBAZ2B_6	4633	2671
sgBAZ2B_1	6318	5275
sgCHD6_6	2764	2214
sgBAZ2B_3	11000	8613
sgIGHMBP2_8	1645	1199
sgCHD6_7	3627	2939
sgRBBP4_8	6332	6559
sgDCP1A_8	4360	4216
sgDCP1A_5	12643	11347
sgDCP1A_4	3983	3263
sgDCP1A_7	3001	3113
sgDCP1A_6	1946	2400
sgDCP1A_1	7806	6608
sgRBBP4_1	1374	1828
sgDCP1A_3	4124	2731
sgDCP1A_2	3171	3071
sgZCWPW2_6	8752	5801
sgZCWPW2_7	4177	2968
sgZCWPW2_4	2951	2012
sgZCWPW2_5	3606	3200
sgZCWPW2_2	5457	4266
sgCHD6_2	6222	5628
sgZCWPW2_1	4814	3669
sgCHD6_3	5398	3303
sgZCWPW2_8	3957	3151
sgSTAT5A_5	6357	6053
sgSTAT5A_4	4632	5048
sgSTAT5A_7	6915	4856
sgSTAT5A_6	4598	3823
sgSTAT5A_1	6286	4940
sgSPDEF_4	2233	2964
sgSTAT5A_2	6407	5463
sgYY2_5	6048	4518
sgSTAT5A_8	8051	7750
sgCREB1_5	3427	2611
sgCREB1_4	6971	6416
sgCREB1_7	4534	4695
sgCREB1_6	1231	1109
sgCREB1_1	6486	8427
sgSPOP_3	4483	3991
sgCREB1_3	2160	1663
sgCREB1_2	2690	3259
sgBRD8_7	7578	7859
sgBRD8_6	2968	3394
sgBRD8_5	3802	2989
sgBRD8_4	1384	1998
sgBRD8_3	5200	4456
sgCREB1_8	996	518
sgBRD8_1	3184	2406
sgZNF581_1	3905	2455
sgNR1H2_3	8670	6131
sgZNF471_8	5314	4340
sgZNF587_5	8725	7662
sgZNF587_4	2365	2258
sgZNF587_7	8887	7164
sgZNF587_6	9014	5597
sgZNF587_1	8563	6664
sgZNF587_3	6304	4927
sgZNF587_2	7261	5526
sgSPI1_7	5204	4172
sgCDK2_5	1368	1267
sgPHF19_6	6725	4508
sgPHF19_7	8167	6336
sgPHF19_4	6576	6968
sgPHF19_5	6847	5106
sgPHF19_2	6865	6686
sgPHF19_3	11599	8550
sgATR_8	5941	5385
sgATR_7	3362	2143
sgATR_6	2940	1788
sgATR_5	1198	1275
sgATR_4	1392	1763
sgATR_3	10331	8907
sgATR_2	8892	6391
sgATR_1	1834	1598
sgNR1H2_8	10248	8065
sgSTON1_5	4140	2467
sgCBX5_8	1132	850
sgSTON1_7	6032	4581
sgSTON1_6	6248	4028
sgSTON1_1	3702	3331
sgSTON1_3	11560	9375
sgSTON1_2	5299	4506
sgCBX5_1	11746	9704
sgCBX5_3	3693	3925
sgCBX5_2	4295	2871
sgCBX5_5	2169	1700
sgCBX5_4	3772	3149
sgCBX5_7	4083	3493
sgCBX5_6	2929	2505
sgRFX6_5	7452	5737
sgSOX7_3	9555	6890
sgSPI1_8	6650	3875
sgPKN1_1	2299	1665
sgRBBP4_7	3405	2415
sgSOX7_1	5772	3339
sgCUL1_3	2258	1750
sgSOX7_6	9375	6215
sgZNF846_7	2477	1239
sgGSE1_5	2937	2419
sgCUL1_1	9803	9155
sgZNF541_7	8575	6496
sgSOX7_4	15656	12276
sgMXI1_6	425	589
sgPARP3_1	4414	2659
sgSOX7_5	16291	11197
sgPARP3_2	5084	6664
sgPARP3_3	4781	4124
sgZBTB16_7	5696	5021
sgPARP3_4	2393	2155
sgZNF845_3	5764	4607
sgTP73_7	7318	6066
sgSOX7_8	7825	5804
sgYY2_6	9404	7571
sgPARP3_5	515	557
sgSNAPC3_3	9647	9158
sgSNAPC3_2	6893	5044
sgSNAPC3_1	2232	2488
sgSIN3B_8	2896	1655
sgMXI1_7	7035	7494
sgSNAPC3_6	5091	4783
sgSNAPC3_5	6126	6122
sgSNAPC3_4	2606	2433
sgSIN3B_3	4802	4301
sgSIN3B_2	6779	4706
sgSIN3B_1	3673	2487
sgPARP3_7	3291	2619
sgSIN3B_7	2187	1885
sgSIN3B_6	2841	2541
sgSIN3B_5	3585	2255
sgRFX6_8	2108	1492
sgTNRC6A_1	6068	3184
sgZNF705B_5	3487	2694
sgZBTB16_1	4760	3502
sgGTF2IRD2_10	6897	5461
sgZNF184_8	5950	5102
sgZNF354B_5	3996	2886
sgZNF184_6	8485	6147
sgZNF184_7	9729	6153
sgZNF184_4	7698	4489
sgZNF184_5	5975	4383
sgZNF184_2	5271	2886
sgNFE2_8	5663	3416
sgZNF184_1	3685	1828
sgNKX6-3_5	3677	1738
sgZNF606_8	6676	5461
sgZNF354B_1	7982	5489
sgMXI1_5	1076	1299
sgPRDM16_8	7794	6573
sgZNF354B_2	14540	11130
sgZNF189_1	2548	1744
sgELP5_8	4244	3834
sgTRIM22_1	5191	3835
sgTRIM22_3	4478	4027
sgTRIM22_2	933	980
sgTRIM22_5	2363	1689
sgTRIM22_4	9250	6126
sgTRIM22_7	3261	2512
sgTRIM22_6	784	711
INTERGENIC25153	3043	1745
sgNFE2_2	5886	5580
sgZNF280D_7	4500	4417
sgZNF324_8	4749	3510
sgTET1_2	1270	1241
sgZNF324_6	7094	5046
sgZNF324_7	10767	8902
sgZNF324_4	5621	2460
sgZNF324_5	6961	6350
sgZNF324_2	7192	4297
sgTET1_1	2192	1528
sgZNF141_8	4225	2977
sgNFE2_1	5784	4812
sgZSCAN2_4	5313	4323
sgTET1_7	6634	6305
sgPACS2_2	13565	10557
sgZNF282_6	6523	5931
sgTET1_6	6119	4688
sgSUPT3H_7	5197	3830
sgELP5_1	3756	2296
sgNKX6-3_8	7690	5904
sgMSL2_5	2280	1840
sgMSL2_4	3465	2858
sgMSL2_7	4559	5014
sgTET1_4	4112	3040
sgMSL2_1	6770	6978
sgELP5_3	3040	2309
sgMSL2_3	7639	4618
sgMSL2_2	12387	9294
sgEGR3_6	2847	2097
sgEGR3_7	6558	4004
sgEGR3_4	7998	7790
sgEGR3_5	1227	617
sgEGR3_2	12708	9116
sgEGR3_3	2091	887
sgZNF362_6	11589	8623
sgEGR3_1	10040	7897
sgZNF362_8	14942	10715
sgELP5_5	3291	1118
sgTLE2_7	6015	4100
sgEGR3_8	5799	6947
sgPACS2_8	7075	6259
sgAGO4_2	1576	1694
sgSPDEF_6	2757	2423
sgELP5_7	8435	5402
sgAGO4_3	3189	2765
sgKDM6B_6	6704	5911
sgOSR1_8	14870	9081
sgAGO4_1	6658	5037
sgZSCAN2_6	4656	2995
sgZNF555_5	3590	1968
sgOSR1_2	9581	7828
sgAGO4_6	5135	2819
sgOSR1_1	3630	2988
sgOSR1_6	16527	10992
sgOSR1_7	6746	4489
sgOSR1_4	3813	2090
sgAGO4_7	5748	3764
sgDNAJC1_2	6559	5217
sgDNAJC1_3	1602	1838
sgTFB2M_3	13334	9926
sgDNAJC1_1	2005	1366
sgDNAJC1_6	5448	4234
sgDNAJC1_7	11048	8412
sgDNAJC1_4	3103	2142
sgDNAJC1_5	8922	5366
sgTFB2M_8	12435	9111
sgDNAJC1_8	3197	2666
sgAGO4_5	3055	1894
sgZNF510_8	4072	3915
sgZSCAN2_7	10017	6655
sgSOX6_8	13960	10015
sgZNF555_2	6926	6724
sgPBK_4	675	411
sgSOX6_3	4549	2870
sgSOX6_2	622	187
sgFAM20C_4	2834	2599
sgZNF555_3	11043	7375
sgSOX6_7	4524	3887
sgSOX6_6	7828	4388
sgSOX6_5	3657	4097
sgSOX6_4	8189	7308
sgCHD3_1	7147	5315
sgZBTB17_6	7340	2807
sgCHD3_3	10141	7801
sgCHD3_2	7013	5279
sgCHD3_5	3501	2743
sgCHD3_4	5429	3826
sgCHD3_7	6056	3697
sgCHD3_6	6163	4299
sgZNF579_2	21364	14643
sgCHD3_8	3169	3141
sgZNF579_1	3699	2887
sgZNF579_6	2822	2602
sgZNF510_7	4371	3978
sgWIZ_1	4438	2443
sgZBTB17_8	793	328
sgZNF124_3	14638	9615
sgWRB_8	9801	11298
sgWRB_7	2473	2678
sgWRB_6	1127	1930
sgWRB_5	3013	2788
sgWRB_4	6601	10183
sgWRB_3	3480	4309
sgWRB_2	5118	5705
sgWRB_1	789	906
sgMASTL_7	1578	1389
sgMYC_8	14453	5256
sgMASTL_5	1039	1186
sgZNF214_2	6838	5547
sgMASTL_3	1286	1181
sgZNF510_3	5977	4229
sgMASTL_1	882	574
sgSSX1_5	5529	2921
sgMYC_1	2487	959
sgMYC_3	6320	3133
sgMYC_2	656	213
sgMYC_5	13207	7137
sgMYC_4	6265	3070
sgMYC_7	1732	685
sgMYC_6	3188	1614
sgZNF74_1	6734	5951
sgSSX1_7	5255	5096
sgZNF28_2	9870	6360
sgTOP2B_1	5975	3623
sgZNF74_3	10255	8309
sgSSX1_1	2636	2870
sgRAI1_6	4537	4008
sgRAI1_7	9379	6320
sgRAI1_4	1699	909
sgRAI1_5	199	242
sgRAI1_2	8376	5681
sgPTTG1IP_7	7837	7263
sgRAI1_1	4357	4620
sgTGIF2LX_8	13982	10927
sgSSX1_3	7791	7987
sgRAI1_8	3978	3923
sgZNF74_4	6755	5330
sgTFAP2C_5	2462	2880
sgTFAP2C_4	3824	2919
sgTFAP2C_7	9019	6130
sgSHOX_8	2334	2069
sgTFAP2C_1	8012	6971
sgZNF74_7	3877	4322
sgTFAP2C_3	12873	10204
sgTFAP2C_2	161	234
sgSHOX_3	8048	7006
sgSHOX_2	12917	10958
sgSHOX_1	31487	24510
sgZNF74_6	12296	9496
sgSHOX_7	14901	11044
sgSHOX_6	4472	5294
sgSHOX_5	7714	4057
sgSHOX_4	2925	2533
sgZNF530_7	14464	10415
sgZNF530_6	7858	7956
sgZNF530_5	1904	1406
sgZNF530_4	8138	6478
sgETV6_8	3191	3141
sgZNF530_2	11396	7786
sgZNF530_1	5018	3417
sgZNF74_8	3989	2778
sgETV6_4	6292	5334
sgETV6_5	9252	7807
sgETV6_6	3447	2508
sgETV6_7	1974	2187
sgETV6_1	13657	11281
sgETV6_2	2518	1892
sgETV6_3	7083	5572
sgARID3C_5	5255	3686
sgARID3C_4	7525	5610
sgARID3C_7	4156	2841
sgHDAC1_8	7540	5887
sgARID3C_1	266	666
sgZBTB10_1	3295	1601
sgARID3C_3	5128	4363
sgARID3C_2	10379	9720
sgHDAC1_3	5729	4425
sgHDAC1_2	4129	4330
sgHDAC1_1	3493	2330
sgZNF354A_8	6967	5548
sgHDAC1_7	7661	6843
sgHDAC1_6	5815	2811
sgHDAC1_5	7616	7090
sgHDAC1_4	5004	3554
sgDGCR8_2	3126	3684
sgDGCR8_3	5908	7756
sgDGCR8_1	3067	2904
sgDGCR8_6	1317	1648
sgDGCR8_7	3361	4574
sgDGCR8_4	3115	3407
sgDGCR8_5	5094	2893
sgTOP2A_4	184	87
sgDGCR8_8	2145	1853
sgTOP2A_5	2057	1746
sgMCRS1_2	2936	2280
sgZNF771_1	1024	727
sgTOP2A_7	1898	1502
sgSUV420H2_8	13323	10925
sgFBXO11_4	1478	1655
sgFBXO11_5	6553	4178
sgFBXO11_6	10960	8127
sgFBXO11_7	3902	3018
sgFBXO11_1	4090	3706
sgFBXO11_2	2780	2432
sgFBXO11_3	2680	2246
sgFBXO11_8	5580	4534
sgOSR2_8	6799	4876
sgZNF768_2	3803	2940
sgYBX2_6	3151	1279
sgPRDM6_8	9691	8293
sgPRDM6_5	9433	5882
sgPRDM6_4	8848	7010
sgPRDM6_7	4537	3744
sgPRDM6_6	14264	11821
sgFAM20C_3	1729	1638
sgZNF827_8	9553	4642
sgPRDM6_3	16025	11941
sgPRDM6_2	16295	11632
sgPRDM5_2	4515	3931
sgPIWIL4_7	1772	1315
sgMLXIP_4	1649	836
sgMLXIP_5	13549	11048
sgMLXIP_6	6823	6246
sgMLXIP_7	4511	3147
sgMLXIP_1	695	495
sgMLXIP_2	2545	2750
sgMLXIP_3	2678	2178
sgZNF431_7	2620	1937
sgTFAP2B_8	8414	6830
sgZNF431_5	4136	2733
sgZNF431_4	1892	2647
sgMLXIP_8	3039	2314
sgZNF431_2	5814	5559
sgZNF431_1	9620	6842
sgBARHL1_5	0	0
sgBARHL1_4	4927	5334
sgBARHL1_7	8671	7267
sgBARHL1_6	5979	6749
sgBARHL1_1	5302	4521
sgCIT_3	3146	3426
sgBARHL1_3	2292	2118
sgBARHL1_2	4799	3968
sgBTAF1_2	8592	4874
sgBTAF1_3	7108	5124
sgBTAF1_1	11108	6917
sgBTAF1_6	2807	3204
sgBARHL1_8	6309	5383
sgBTAF1_4	4705	3807
sgBTAF1_5	853	539
sgTFAP2B_4	17158	12842
sgUBE2T_8	3369	2881
sgNCALD_1	15571	10550
sgUBE2T_2	6702	5683
sgZSCAN22_6	8978	6565
sgUBE2T_1	6483	3776
sgUBE2T_6	2917	1967
sgNCALD_2	4344	4239
sgUBE2T_4	5664	4190
sgUBE2T_5	4975	3475
sgBNIP3_5	2616	3154
sgRARG_8	3618	3762
sgNCALD_4	4161	3523
sgZNF768_1	5799	3889
sgNCALD_5	15862	10268
sgDEPDC7_6	4789	3513
sgDEPDC7_7	4935	3753
sgDEPDC7_4	9488	6209
sgDEPDC7_5	3286	3736
sgDEPDC7_2	5211	4665
sgDEPDC7_3	2622	1245
sgTBPL1_7	1657	2335
sgDEPDC7_1	3502	1739
sgTBPL1_8	3495	4623
sgNCALD_7	3589	4163
sgDEPDC7_8	16059	15007
sgZNF470_8	13898	9858
sgZNF2_8	3186	2526
sgZNF2_7	7420	4912
sgZNF2_6	11006	9633
sgZNF2_5	4101	2819
sgZNF2_4	12215	10177
sgZNF2_3	7261	5072
sgZNF2_2	7389	5190
sgZNF2_1	5733	5049
sgZNF423_3	2061	1415
sgINO80_2	5836	3952
sgINO80_3	4132	2961
sgINO80_1	6715	4605
sgINO80_6	9721	7776
sgINO80_7	491	477
sgINO80_4	5770	4325
sgINO80_5	4905	4317
sgZNF281_4	3891	2939
sgZNF281_5	2761	3373
sgINO80_8	734	1389
sgTAL2_7	16931	14133
sgZNF281_1	9523	6508
sgZNF281_2	6143	4333
sgZNF281_3	9029	6204
sgZNF234_4	753	441
sgAURKA_1	3170	2381
sgZNF534_3	1470	936
sgZIC4_3	4721	5093
sgZNF234_5	5998	4878
sgZNF764_1	2670	2144
sgZNF860_7	4629	3037
sgZNF234_6	5370	4828
sgZNF678_8	1770	1349
sgZNF142_2	6441	4918
sgRARG_7	2916	2187
sgZNF273_2	7135	4690
sgZCWPW2_3	6654	6275
sgZNF234_1	9044	6616
sgZNF671_1	9342	5978
sgZNF671_3	8214	5297
sgZNF671_2	9805	5444
sgZNF671_5	4531	3671
sgZNF234_2	7655	5546
sgZNF671_7	6286	4283
sgZNF671_6	8352	7182
sgZNF671_8	8188	6651
sgZNF311_2	6687	4774
sgZNF234_3	5492	4295
sgZNF710_2	19954	13984
sgZNF536_6	9236	8573
sgZNF845_7	3530	2160
sgTP73_3	6231	3782
sgJDP2_6	11118	7822
sgYY2_2	937	622
sgAPOBEC3D_6	6224	5525
sgZNF768_5	1953	741
sgTAF1L_5	4001	3322
sgZNF234_8	5931	4394
sgRAD54L_8	5484	4262
sgAPOBEC3H_4	5119	4233
sgHLCS_6	4150	2798
sgRAD54L_7	5597	4192
sgJDP2_5	5321	4444
sgAPOBEC3H_5	3394	3397
sgRAD54L_6	3673	2159
sgRAD54L_5	10643	5444
sgAPOBEC3H_3	2282	1431
sgZNF576_8	2472	2134
sgZNF551_8	6413	4876
sgTHAP5_8	3068	2145
sgZNF479_8	3515	1781
sgZNF8_8	5395	4473
sgTGIF1_8	6262	5177
sgTHAP5_2	2298	1588
sgTHAP5_3	2326	2523
sgZNF479_1	7702	5729
sgTHAP5_1	2610	1812
sgTHAP5_6	5775	4350
sgRRN3_8	105	26
sgTHAP5_4	8616	6821
sgTHAP5_5	7341	6065
sgHN1_3	2195	1342
sgCUL3_7	4923	6987
sgPYGO1_3	1195	2094
sgAPOBEC3D_4	14935	11858
sgPOLR2B_5	1031	731
sgLEO1_4	3848	2301
sgLEO1_5	693	307
sgLEO1_2	1563	684
sgACTL6B_3	7796	5824
sgLEO1_1	6368	4644
sgPYGO1_1	11974	8420
sgHN1_7	9282	5489
sgZNF142_6	6936	7086
sgZFPM1_7	9804	8191
sgHN1_6	5650	4177
sgZNF12_1	11483	8937
sgZNF12_3	8463	5571
sgZNF12_2	5963	5202
sgZNF12_5	11270	8579
sgHN1_5	4957	5122
sgZNF12_7	6124	5896
sgPOLR2B_6	880	152
sgZNF12_8	6700	5974
sgHN1_4	3527	3053
sgZNF286A_7	3473	2912
sgTGIF1_2	5038	3453
sgZNF286A_6	2337	3053
sgZNF536_2	4131	3604
sgRRN3_6	884	1051
sgZNF576_3	1443	1040
sgZNF576_2	1520	916
sgZNF576_5	3620	2369
sgZNF286A_5	6637	5555
sgZNF576_7	2364	2049
sgZNF551_5	6511	4830
sgMAFB_8	3996	3671
sgZBTB43_6	5262	3231
sgPOLR2B_7	597	239
sgPPP2CA_4	3365	3888
sgMAFB_1	5503	4243
sgRFX1_2	1864	1768
sgMAFB_3	5198	4013
sgMAFB_2	4780	3440
sgMAFB_5	4506	4930
sgMAFB_4	8201	6130
sgMAFB_7	9141	8084
sgMAFB_6	6342	5109
sgC11orf95_1	412	358
sgZNF816_7	1413	1384
sgC11orf95_3	4265	3446
sgC11orf95_2	3580	2821
sgC11orf95_5	3170	2192
sgC11orf95_4	2930	2326
sgC11orf95_7	6329	5415
sgC11orf95_6	7597	5034
sgC11orf95_8	4011	3964
sgJDP2_1	5545	4537
sgYY2_3	10770	7113
sgZNHIT6_3	5635	4804
sgZNF816_8	2724	3233
sgRUVBL2_1	311	252
sgZNF143_5	3994	2948
sgZBTB45_1	6822	3363
sgTAF1L_2	8687	7355
sgZSCAN4_2	3226	3470
sgZFP2_1	3438	2284
sgMOV10_1	2530	1823
sgZSCAN4_1	8043	5738
sgZSCAN4_6	1932	1821
sgZSCAN4_7	7122	4805
sgPEG3_4	4681	2771
sgZSCAN4_5	6075	4526
sgZSCAN4_8	4115	3474
sgMOV10_8	11675	8487
sgZFP2_3	4341	3057
sgPOLR2B_1	3757	1914
sgSMARCA2_6	3206	2028
sgRFX1_8	13659	8739
sgZFP2_5	3757	3871
sgZNF420_2	3039	3157
sgTAF1L_3	10223	7479
sgZMYM4_8	3220	1651
sgZFP2_7	5361	3176
sgZFPM1_3	5756	4926
sgETV1_8	4002	2474
sgETV1_7	2741	2153
sgETV1_6	4073	3917
sgETV1_5	9256	6265
sgETV1_4	4616	3523
sgETV1_3	3259	2387
sgETV1_2	5386	4567
sgETV1_1	7772	5593
sgPOLR2B_2	1518	812
sgZNF251_3	7689	5813
sgZMYM4_5	2529	779
sgZNF251_1	5615	3423
sgZNF251_7	4575	4215
sgZNF251_6	9305	6887
sgZNF251_5	7080	6788
sgZBTB26_2	1117	1184
sgZNF251_8	10777	8579
sgZNF771_4	1384	1140
sgZMYM4_7	3696	2005
sgZFP30_8	5876	4518
sgZFP30_7	2779	1576
sgSCML1_8	7509	7675
sgZFP30_5	4447	3535
sgZFP30_4	8823	5806
sgZFP30_3	3134	2073
sgPOLR2B_3	552	279
sgZFP30_1	4536	2793
sgZBTB26_6	4291	3779
sgZIC4_5	9613	7119
sgZNF813_4	6742	6418
sgAATF_8	3045	1930
sgZMYM4_3	6751	4375
sgCHD6_1	3501	2884
sgAATF_2	7265	5085
sgAATF_1	804	976
sgZBTB26_4	7846	6058
sgAATF_7	3527	2804
sgAATF_6	3738	2723
sgAATF_5	1482	1130
sgAATF_4	2448	1658
sgZNF217_5	8044	6460
sgJUN_3	2562	1935
sgZNF217_7	9865	7991
sgZNF217_6	4478	4981
sgZNF217_1	6412	6450
sgZNHIT6_7	2989	1756
sgZNF217_3	8150	7224
sgZNF217_2	2637	3278
sgUSP3_7	7862	6299
sgGADD45G_5	9700	7434
sgZNF217_8	7922	7163
sgZNF678_6	1862	1451
sgJUN_6	820	458
sgSFPQ_1	3680	2802
sgSFPQ_3	16957	10895
sgSFPQ_2	1264	1168
sgSFPQ_5	209	49
sgSFPQ_4	4044	3121
sgSFPQ_7	4636	3871
sgSFPQ_6	1125	1312
sgSFPQ_8	8857	5331
sgJUN_4	5401	2691
sgZNF132_5	6999	5533
sgTFPT_8	6627	3580
sgZNF132_4	3073	2223
sgPEG3_5	13244	11363
sgZNF132_7	8903	5123
sgNFYA_1	17980	13296
sgNFYA_3	1411	926
sgDRGX_3	900	1015
sgNFYA_5	3432	3457
sgNFYA_4	6321	5997
sgNFYA_7	1515	1711
sgNFYA_6	7191	6868
sgOTX1_3	5056	3384
sgNFYA_8	1684	1534
sgOTX1_1	8766	6128
sgOTX1_7	6743	5964
sgOTX1_6	3691	2581
sgOTX1_5	1829	1664
sgOTX1_4	5033	3758
sgKMT2E_1	2670	2751
sgKMT2E_3	3085	3376
sgKMT2E_2	4614	3031
sgKMT2E_5	2315	1690
sgKMT2E_4	4590	2880
sgKMT2E_7	3535	2689
sgKMT2E_6	6176	4282
sgPRKAA1_4	4701	3359
sgKMT2E_8	4474	4172
sgZNF132_2	3036	1834
sgSPOP_8	5712	3123
sgKLF16_8	7388	6243
sgKLF16_6	2190	2375
sgKLF16_7	2507	2462
sgKLF16_4	3969	3720
sgKLF16_5	144	64
sgKLF16_2	5425	5051
sgKLF16_3	4561	3814
sgZNF8_5	8693	5247
sgKLF16_1	2937	1982
sgZNF396_2	1654	1253
sgZNF320_6	6273	5484
sgZNF214_7	5402	4107
sgUBTF_3	2730	1457
sgPRKDC_8	3431	2203
sgMFSD3_1	12256	9875
sgMFSD3_3	9821	8201
sgCBX6_2	5217	3598
sgMFSD3_5	9096	6735
sgMFSD3_4	13740	8769
sgMFSD3_7	16413	11778
sgMFSD3_6	9532	7717
sgMFSD3_8	5744	5504
sgHOXB6_7	7358	7803
sgHOXB6_6	7052	5561
sgHOXB6_5	17494	13374
sgHOXB6_4	8900	8097
sgHOXB6_3	3041	2790
sgHOXB6_2	4212	3629
sgHOXB6_1	5238	2118
sgFXR1_2	1877	1813
sgFXR1_3	3822	2977
sgFXR1_1	8765	5263
sgFXR1_6	8021	5031
sgFXR1_7	5336	4310
sgFXR1_4	3550	3442
sgHOXB6_8	5196	5482
sgZNF790_4	6095	4005
sgSCXA_8	20402	17643
sgSCXA_4	30074	23138
sgSCXA_5	19109	11841
sgSCXA_6	19096	14512
sgSCXA_7	14298	10774
sgSCXA_1	10978	8408
sgSCXA_2	13510	9690
sgSCXA_3	19725	12650
sgUBTF_5	4552	3388
sgTYW5_1	14206	13986
sgRARB_4	5358	4996
sgRARB_5	17206	16141
sgRARB_6	2645	1921
sgRARB_7	3961	3904
sgPBK_5	4232	4174
sgRARB_1	7037	5472
sgRARB_2	2627	2683
sgRARB_3	6969	5289
sgPBK_8	3896	3246
sgAPOBEC3G_1	4316	3481
sgRARB_8	12319	6970
sgVSX2_4	8273	5241
sgZNF740_5	11403	10430
sgNRF1_8	2038	962
sgTBX4_3	6384	3802
sgTBX4_2	2772	2293
sgTBX4_5	2117	976
sgTBX4_4	2843	2511
sgTBX4_7	5810	6025
sgTBX4_6	8738	5698
sgGSE1_3	4717	3390
sgNRF1_1	6989	3075
sgNRF1_2	1468	596
sgNRF1_3	2540	1164
sgNRF1_4	8485	3274
sgNRF1_5	2984	1948
sgNRF1_6	2510	1119
sgNRF1_7	3973	1971
sgZNF740_2	7658	5698
sgZNF771_6	7477	5913
sgZNF740_3	2305	2277
INTERGENIC44800	4975	3845
sgSSX5_8	11042	6746
sgMTF2_1	4321	2761
sgMTF2_2	3680	2524
sgMTF2_3	6701	5658
sgMTF2_4	3378	2698
sgMTF2_5	1451	1381
sgMTF2_6	8038	5385
sgMTF2_7	7626	6458
sgMTF2_8	4271	3473
sgSSX5_1	2610	2536
sgSSX5_2	5412	4525
sgSSX5_3	5932	4749
sgSSX5_4	8889	8983
sgSSX5_5	4740	1860
sgSSX5_6	2406	1202
sgSSX5_7	10720	8762
sgGLIS1_4	10214	7291
sgGLIS1_5	3192	1996
sgGLIS1_6	6031	3497
sgGLIS1_7	4615	3189
sgGLIS1_1	862	681
sgGLIS1_2	2921	1885
sgGLIS1_3	5839	3443
sgZNF282_5	5590	3692
sgGLIS1_8	8063	5736
sgZNF28_4	4571	3113
sgTAF10_8	11871	12413
sgZNF423_8	5733	4103
sgTAF10_1	9018	8014
sgTAF10_2	991	804
sgTAF10_3	5385	4808
sgTAF10_4	2446	4300
sgTAF10_5	2084	1599
sgTAF10_6	793	1499
sgTAF10_7	6698	3501
sgTDRD9_1	8440	6111
sgTDRD9_3	6982	5169
sgTDRD9_2	9023	6079
sgTDRD9_5	8749	5577
sgTDRD9_4	8332	5769
sgTDRD9_7	8343	5591
sgTDRD9_6	7612	5595
sgCUL1_2	313	443
sgTDRD9_8	9939	7829
sgZNF771_7	0	0
sgCUL1_6	2235	2122
sgCUL1_7	610	200
sgCUL1_4	2446	1476
sgCUL1_5	9426	6346
sgZNF771_8	2498	1512
INTERGENIC81774	3779	4135
sgZNF407_4	6829	5873
sgZNF629_4	5894	3924
sgC17orf49_4	6398	4474
sgMAPKAPK3_8	11255	10432
sgCIT_8	1346	1041
sgCIT_4	3427	3379
sgCIT_5	7616	5804
sgCIT_6	4436	2682
sgCIT_7	1735	1581
sgCIT_1	2229	1718
sgCIT_2	3609	2761
sgTBX19_7	3426	3234
sgZNF512B_4	5427	5488
sgZNF512B_5	2730	1881
sgZNF512B_6	9532	6201
sgZNF512B_7	5400	3997
sgZNF512B_1	8062	6878
sgZNF512B_2	3243	3672
sgZNF512B_3	9339	7102
sgUBR4_8	3740	1978
sgTBX19_5	3947	3213
sgZNF512B_8	5594	3621
sgTOP2A_8	2570	2422
sgELF3_8	4852	3894
sgSNAPC1_6	2205	1844
sgELF3_1	3313	3091
sgTOP2A_1	556	292
sgELF3_3	27082	20287
sgELF3_2	1186	833
sgELF3_5	4278	4265
sgELF3_4	5771	4456
sgELF3_7	5865	4898
sgELF3_6	4789	4894
sgCDYL_5	6500	4888
sgCDYL_4	12476	8231
sgCDYL_7	12727	6394
sgCDYL_6	9559	7023
sgCDYL_1	2207	1691
sgCDYL_3	11330	7719
sgCDYL_2	3879	3539
sgCDYL_8	4224	3729
sgZFHX4_8	8130	5769
sgZNF214_5	2575	2677
sgPRRX2_2	3816	2510
sgZNF175_2	1995	1229
sgZNF175_3	5038	4658
sgZIC4_6	10210	8608
sgZNF175_1	1287	981
sgZNF175_6	5977	5178
sgZNF175_7	11218	10206
sgZNF175_4	13915	8839
sgZNF175_5	12778	8837
sgZNF860_2	5767	4911
sgRNF41_3	4520	3366
sgZNF175_8	5944	4450
sgZNF628_6	6243	5026
sgRAD54L_3	3861	2057
sgRAD54L_2	5371	3778
sgRAD54L_1	10087	8381
sgZNF28_5	19376	14563
sgRUVBL2_8	1608	873
sgERBB4_7	3349	3128
sgHOXD3_1	9384	8555
sgRUVBL2_4	671	723
sgRUVBL2_5	0	0
sgRUVBL2_6	570	337
sgRUVBL2_7	992	529
sgHOXD3_2	1160	1281
sgRUVBL2_2	1958	2241
sgRUVBL2_3	828	1129
sgSMARCA2_5	6569	3419
sgSMARCA2_4	5363	3335
sgSMARCA2_7	7054	5069
sgHOXD3_3	6914	4055
sgSMARCA2_1	3663	1831
sgZFP2_4	2420	1857
sgSMARCA2_3	2465	1449
sgRNF41_2	5501	4095
sgZBTB26_3	962	1040
sgHOXD3_4	4557	2874
sgZBTB26_1	3384	3308
sgZMYM4_6	7543	4769
sgZBTB26_7	2237	3178
sgSMARCA2_8	7394	5177
sgZBTB26_5	14027	10626
sgHOXD3_5	5474	5022
sgDRGX_8	3927	3520
sgJUN_2	13348	9953
sgJUN_1	1653	1274
sgJUN_7	12867	7331
sgHOXD3_6	2755	2098
sgJUN_5	10061	6186
sgARID5A_8	3081	2593
sgBRCA2_4	1336	994
sgDRGX_1	15913	12741
sgDRGX_2	4804	3972
sgHOXD3_7	4786	3536
sgDRGX_4	1390	1416
sgDRGX_5	6099	4184
sgDRGX_6	1949	1475
sgDRGX_7	4811	5626
sgZNF396_1	5310	4930
sgHOXD3_8	10441	8239
sgZNF396_3	3798	2943
sgKDM5D_8	8044	5225
sgZNF396_5	10400	8475
sgZNF396_4	1619	1362
sgZNF396_7	6062	3776
sgZNF396_6	2754	2108
sgKDM5D_3	7276	5355
sgKDM5D_2	12233	10414
sgKDM5D_1	3348	2429
sgSNAPC1_2	4234	4247
sgKDM5D_7	11785	9287
sgKDM5D_6	4648	2339
sgKDM5D_5	2992	2395
sgKDM5D_4	9700	9028
sgPLAGL1_8	3834	3256
sgBRCA2_5	1714	1144
sgZNF430_7	9118	7155
sgPLAGL1_4	5100	5449
sgPLAGL1_5	5013	4589
sgPLAGL1_6	3549	2709
sgPLAGL1_7	4030	3178
sgPLAGL1_1	9646	8017
sgPLAGL1_2	2672	2298
sgPLAGL1_3	6614	6668
sgARID5A_1	5935	3431
sgTBX19_8	4416	2991
sgZNF430_5	768	806
sgZNF775_5	9275	7530
sgTBX19_2	2417	2440
sgTBX19_3	10554	7225
sgTBX19_1	4328	2618
sgTBX19_6	2532	2315
sgARID5A_3	1672	1439
sgTBX19_4	5771	4142
sgMZF1_6	3540	3218
sgBTAF1_8	5040	3931
sgBRCA2_6	3796	2764
sgZNF610_2	7515	7154
sgZBTB8A_6	4906	3473
sgPRRX2_6	4386	3638
sgARID5A_5	1039	1059
sgMOV10_3	3386	1874
sgARID5A_4	9347	8386
sgZNF526_8	1444	740
sgZNF775_8	7042	4765
sgARID5A_7	9410	6253
sgZNF526_2	2697	1557
sgZNF526_3	5622	3640
sgZNF775_6	11278	8648
sgARID5A_6	445	679
sgZNF526_6	916	780
sgZNF526_7	5706	4298
sgZNF526_4	2650	2394
sgZNF526_5	1027	279

### Sheet: CRISPR scree volcano plot value
gene	pval	delta fold change	fdr	delta z score
A1CF	0.693128	-0.0202354	0.88818	-0.05134
AATF	0.304893	-0.00751536	0.623453	0.00172078
ABT1	0.0538586	-0.31422	0.252582	-1.27768
ACTB	0.194773	0.148502	0.503798	0.652537
ACTL6A	0.848001	-0.0603021	0.950686	-0.218476
ACTL6B	0.660145	-0.0129664	0.8745	-0.021018
ACTR1A	0.00010034	0.565852	0.00441672	2.39349
ACTR2	0.158736	0.0999344	0.459363	0.449942
ACTR3	0.0929712	-0.215541	0.346604	-0.866048
ACTR3B	0.901298	0.0224171	0.970123	0.126582
ACTR5	0.726702	0.0669178	0.897733	0.312215
ACTR6	0.0163276	0.359455	0.124139	1.53252
ACTR8	0.00103464	0.355198	0.0186756	1.51476
ACVR2A	0.76081	0.0391975	0.915966	0.196581
ADAR	0.0974428	-0.223499	0.358481	-0.899242
ADNP	0.991004	-0.0426275	1	-0.144748
ADNP2	0.245523	-0.253691	0.562572	-1.02519
ADPGK	0.0660956	-0.180419	0.283962	-0.719538
AEBP2	0.227666	0.113011	0.542464	0.504488
AFF1	0.152177	-0.315327	0.446563	-1.2823
AFF2	0.0886658	0.183834	0.335539	0.799926
AFF3	0.79539	-0.144318	0.931668	-0.568944
AFF4	0.00010034	-0.514456	0.00441672	-2.11295
AGO1	0.337887	-0.0583796	0.656668	-0.210456
AGO2	0.219094	0.142026	0.531631	0.625525
AGO3	0.227666	-0.0898074	0.542464	-0.341556
AGO4	0.172493	-0.119931	0.479274	-0.467215
AHCTF1	0.00433773	-0.524867	0.0479443	-2.15639
AHR	0.0660956	0.224108	0.283962	0.967925
AHRR	0.973017	0.0435085	0.994015	0.214564
AICDA	0.660145	0.00218907	0.8745	0.0422023
AIRE	0.361111	-0.0501288	0.677151	-0.176039
AKAP1	0.0805373	-0.117376	0.316225	-0.456559
AKAP17A	0.00208402	0.372318	0.0298788	1.58617
ALKBH1	0.450006	0.107414	0.735548	0.481144
ALX1	0.294387	0.159704	0.613979	0.699269
ALX3	0.00982569	-0.228576	0.0858977	-0.920423
ALX4	0.643893	-0.070536	0.865771	-0.261166
ANKRD32	0.991004	-0.13181	1	-0.516766
ANP32A	0.919176	0.0183431	0.972675	0.109588
ANP32B	0.919176	0.0558779	0.972675	0.266163
ANP32E	0.361111	0.144668	0.677151	0.636545
ANTXR1	0.973017	0.0253138	0.994015	0.138666
APBB1	0.491606	0.0739621	0.774288	0.3416
APEX1	0.284126	0.150534	0.601074	0.661015
APOBEC1	0.0767061	0.16808	0.308917	0.734208
APOBEC2	0.00658367	0.216009	0.0647782	0.93414
APOBEC3A	0.503742	0.00696081	0.784517	0.0621074
APOBEC3B	0.0767061	-0.0954404	0.308917	-0.365054
APOBEC3C	0.535187	0.039014	0.802739	0.195816
APOBEC3D	0.423419	-0.0617705	0.717326	-0.224602
APOBEC3F	0.726702	-0.0391526	0.897733	-0.130252
APOBEC3G	0.349377	0.146599	0.665593	0.6446
APOBEC3H	0.973017	-0.00593786	0.994015	0.00830126
AR	0.848001	-0.0231293	0.950686	-0.0634119
ARC	0.0694893	-0.140651	0.290581	-0.553649
ARFGAP2	0.79539	0.0028825	0.931668	0.0450949
ARGFX	0.0248541	-0.182868	0.161971	-0.729751
ARHGAP35	0.326643	0.108193	0.647863	0.484391
ARID1A	0.76081	0.118524	0.915966	0.527489
ARID1B	0.187123	0.123272	0.496291	0.547293
ARID2	0.611901	0.0620817	0.842624	0.292041
ARID3A	0.865702	-0.0140656	0.956427	-0.0256033
ARID3B	0.227666	-0.125419	0.542464	-0.490107
ARID3C	0.117072	0.330702	0.394804	1.41258
ARID4A	0.133735	-0.11428	0.422065	-0.443642
ARID4B	0.245523	0.130813	0.562572	0.578752
ARID5A	0.202649	0.171666	0.513065	0.749165
ARID5B	0.79539	0.0142119	0.931668	0.0923549
ARIH2	0.00010034	0.464654	0.00441672	1.97135
ARNT	0.102085	0.1426	0.365901	0.627918
ARNT2	0.00805985	-0.222599	0.0740739	-0.895489
ARNTL	0.264339	0.0273038	0.587446	0.146967
ARNTL2	0.27928	0.0705424	0.601074	0.327334
ARRB1	0.660145	-0.0400008	0.8745	-0.13379
ARTN	0.033096	-0.208248	0.190454	-0.835623
ARX	0.676559	0.132387	0.880896	0.585315
ASCL1	0.937094	0.00209882	0.977617	0.0418258
ASCL2	0.778045	0.0351269	0.925173	0.179601
ASCL3	0.423419	-0.0639457	0.717326	-0.233676
ASCL4	0.00658367	0.223433	0.0647782	0.96511
ASF1A	0.0628397	0.229216	0.278295	0.989232
ASF1B	0.596174	-0.0199502	0.835176	-0.0501506
ASH1L	0.596174	0.139651	0.835176	0.615616
ASH2L	1.57302e-05	-0.889421	0.00207722	-3.6771
ASXL1	0.0135432	0.210557	0.110683	0.9114
ASXL2	0.848001	0.058826	0.950686	0.27846
ASXL3	0.179697	0.0996609	0.488472	0.448801
ATAD2	0.000132309	-0.494265	0.00510714	-2.02873
ATAD2B	0.13968	0.149101	0.432663	0.655037
ATAT1	1	-0.0214528	1	-0.0564187
ATF1	0.152177	0.108978	0.446563	0.487665
ATF2	0.535187	-0.00461628	0.802739	0.0138142
ATF3	0.349377	-0.0221672	0.665593	-0.0593985
ATF4	0.000417168	0.429034	0.0110176	1.82276
ATF5	0.236475	0.0554061	0.549367	0.264194
ATF6	0.000454163	-0.470103	0.0110631	-1.92794
ATF6B	0.228781	-0.118588	0.544603	-0.461613
ATF7	0.127988	-0.187213	0.410118	-0.747878
ATF7IP	0.0974428	-0.17232	0.358481	-0.685753
ATG4B	0.194773	-0.163574	0.503798	-0.649268
ATM	0.778045	0.0222573	0.925173	0.125916
ATN1	0.361111	-0.114743	0.677151	-0.445575
ATOH1	0.709845	0.0488251	0.89318	0.236742
ATOH7	0.0660956	0.168957	0.283962	0.737865
ATOH8	0.102085	-0.104079	0.365901	-0.40109
ATR	0.294387	0.138194	0.613979	0.609539
ATRX	0.0127131	0.218658	0.104925	0.945192
ATXN2	0.505918	0.00934003	0.784517	0.0720322
ATXN7	0.00281	0.336403	0.0354286	1.43636
ATXN7L3	3.17745e-05	0.790511	0.00274904	3.33065
AURKA	0.550135	0.0286313	0.811934	0.152505
AURKB	0.410478	-0.0944803	0.708802	-0.361049
AURKC	0.848001	-0.00207848	0.950686	0.0244005
BABAM1	0.37309	-0.135418	0.684271	-0.531817
BACH1	0.0660956	0.219969	0.283962	0.950659
BACH2	0.676559	0.0420629	0.880896	0.208534
BAHD1	0.0660956	0.185239	0.283962	0.805784
BANF1	0.00193168	-0.801892	0.0285094	-3.31198
BANF2	0.463647	0.0577182	0.745699	0.273839
BANP	0.0567251	0.150053	0.256901	0.659008
BAP1	0.0694893	0.210804	0.290581	0.912427
BARD1	0.778045	0.0247361	0.925173	0.136256
BARHL1	0.00623352	0.267977	0.0635768	1.15092
BARHL2	0.033096	-0.239204	0.190454	-0.964756
BARX1	0.210756	0.103714	0.519947	0.465709
BARX2	0.726702	-0.0278406	0.897733	-0.0830648
BATF	0.973017	0.0242865	0.994015	0.134381
BATF2	0.337887	-0.0568613	0.656668	-0.204123
BATF3	0.210756	0.135732	0.519947	0.599268
BAZ1A	0.565285	-0.0762006	0.819353	-0.284796
BAZ1B	0.0660956	-0.248011	0.283962	-1.0015
BAZ2A	0.0155561	0.340921	0.120837	1.4552
BAZ2B	0.477515	0.071903	0.759724	0.33301
BBX	0.550135	0.0547382	0.811934	0.261408
BCL11A	0.709845	-0.0385163	0.89318	-0.127598
BCL11B	0.883471	-0.0467564	0.962078	-0.161971
BCL3	0.187123	-0.121032	0.496291	-0.471807
BCL6	0.0184525	-0.214872	0.133422	-0.863258
BCL6B	0.145826	-0.154294	0.438176	-0.61056
BCLAF1	0.848001	0.0253713	0.950686	0.138906
BCOR	0.284126	0.161644	0.601074	0.707362
BCORL1	0.0173616	0.411459	0.127369	1.74945
BHLHA15	0.051114	-0.117947	0.246152	-0.45894
BHLHA9	0.580633	0.0331705	0.824453	0.17144
BHLHE22	0.000322371	-0.450436	0.00940499	-1.8459
BHLHE23	0.0929712	0.130117	0.346604	0.575846
BHLHE40	0.127988	0.186019	0.410118	0.809039
BHLHE41	0.491606	-0.0118178	0.774288	-0.0162264
BLOC1S1	0.520446	0.12836	0.794766	0.568518
BLZF1	0.830376	0.0383906	0.947437	0.193215
BMI1	0.0234384	0.188949	0.158083	0.82126
BNC1	0.385312	-0.0392504	0.691027	-0.13066
BNC2	0.643893	-0.0275746	0.865771	-0.0819554
BNIP3	0.194773	0.13208	0.503798	0.584035
BOD1	0.0805373	-0.204217	0.316225	-0.818809
BOP1	0.79539	0.0715398	0.931668	0.331495
BPTF	0.00208402	0.371332	0.0298788	1.58206
BRCA1	0.133735	-0.163357	0.422065	-0.648365
BRCA2	0.152177	-0.194673	0.446563	-0.778996
BRCC3	0.520446	0.0525429	0.794766	0.252251
BRD1	0.919176	-0.0438873	0.972675	-0.150003
BRD2	0.477515	-0.0692705	0.759724	-0.255887
BRD3	0.106901	0.175192	0.375125	0.763874
BRD4	0.00289786	0.353655	0.0361727	1.50833
BRD7	8.32428e-05	-0.585156	0.00401646	-2.40788
BRD8	0.0032537	0.440158	0.0392477	1.86917
BRD9	7.57648e-05	-0.986795	0.00387947	-4.08329
BRDT	0.865702	-0.177341	0.956427	-0.706696
BRE	0.423419	-0.0619965	0.717326	-0.225544
BRF1	0.883471	-0.0600842	0.962078	-0.217567
BRMS1	0.743694	0.0523158	0.909321	0.251303
BRMS1L	0.812836	-0.0042012	0.940686	0.0155457
BRPF1	0.187123	-0.135305	0.496291	-0.531346
BRPF3	0.477515	0.0675731	0.759724	0.314948
BRWD1	1.04135e-05	-0.901327	0.00207722	-3.72677
BRWD3	0.812836	-0.0341834	0.940686	-0.109523
BSX	0.187123	-0.102365	0.496291	-0.393939
BTAF1	0.450006	-0.0428086	0.735548	-0.145503
BTBD3	1	0.0257612	1	0.140532
BTF3	0.937094	-0.0230319	0.977617	-0.0630055
BUB1	0.726702	0.0692136	0.897733	0.321792
C11orf30	0.165507	0.145302	0.466057	0.639192
C11orf95	0.423419	0.0648105	0.717326	0.303424
C14orf169	0.596174	-0.0247443	0.835176	-0.0701487
C17orf49	0.883471	0.0297817	0.962078	0.157303
CAMTA1	0.865702	0.0329557	0.956427	0.170544
CAMTA2	0.145826	-0.17622	0.438176	-0.70202
CAND1	0.000322371	-0.525685	0.00940499	-2.1598
CARHSP1	0.0567251	-0.172075	0.256901	-0.684729
CARM1	0.00403969	-0.532661	0.0458623	-2.1889
CASC5	0.210756	-0.0219057	0.519947	-0.0583077
CASK	0.565285	-0.115946	0.819353	-0.450594
CASZ1	0.0845225	-0.211952	0.324758	-0.851076
CBFA2T3	0.463647	0.0920063	0.745699	0.41687
CBFB	0.37309	-0.0956749	0.684271	-0.366032
CBX1	0.709845	-0.0833614	0.89318	-0.314667
CBX2	0.660145	-0.0207796	0.8745	-0.0536105
CBX3	0.79539	0.0225746	0.931668	0.127239
CBX4	0.0369951	0.195153	0.205356	0.847143
CBX5	0.274111	0.103579	0.59442	0.465143
CBX6	0.0845225	-0.205672	0.324758	-0.824878
CBX7	0.865702	0.0236988	0.956427	0.131929
CBX8	0.520446	0.0741238	0.794766	0.342274
CCDC101	0.00658367	0.30705	0.0647782	1.31391
CCDC169-SOHLH2	0.0189646	-0.182392	0.13673	-0.727766
CCDC79	0.580633	0.0820624	0.824453	0.37539
CCT4	0.937094	-0.0243002	0.977617	-0.0682964
CDC5L	0.172493	0.303314	0.479274	1.29833
CDC6	0.274111	-0.232134	0.59442	-0.935264
CDC73	0.227666	-0.202694	0.542464	-0.812454
CDK1	0.937094	-0.0658274	0.977617	-0.241525
CDK17	0.520446	-0.0570513	0.794766	-0.204916
CDK2	0.643893	0.07064	0.865771	0.327742
CDK3	0.202649	0.11486	0.513065	0.512203
CDK5	0.000454163	0.360657	0.0110631	1.53753
CDK7	0.726702	-0.0692144	0.897733	-0.255653
CDK8	0.000584341	-0.554311	0.013702	-2.27921
CDK9	0.580633	-0.0445906	0.824453	-0.152936
CDR2	0.830376	0.0721919	0.947437	0.334215
CDX1	0.245523	-0.0969711	0.562572	-0.371439
CDX2	0.385312	-0.158821	0.691027	-0.629442
CDX4	0.919176	-0.0759527	0.972675	-0.283762
CDY1	0.450006	-0.0435256	0.735548	-0.148494
CDY2A	0.505918	-0.0227293	0.784517	-0.0617432
CDYL	0.423419	-0.0782615	0.717326	-0.293393
CDYL2	0.111895	0.197733	0.38617	0.857903
CEBPA	0.726702	0.0971654	0.897733	0.438391
CEBPB	0.106901	0.206116	0.375125	0.892872
CEBPD	5.17424e-05	-0.573781	0.00332876	-2.36043
CEBPE	0.643893	0.0287085	0.865771	0.152827
CEBPG	0.315645	-0.12525	0.635597	-0.489403
CEBPZ	0.919176	-0.0929705	0.972675	-0.354751
CECR2	0.0248541	-0.268373	0.161971	-1.08643
CECR6	0.210756	0.161486	0.519947	0.706702
CELF3	0.25481	-0.0984188	0.574927	-0.377478
CENPA	0.848001	0.0417335	0.950686	0.20716
CENPC	0.179697	-0.0552055	0.488472	-0.197216
CENPH	0.436596	0.0767862	0.727854	0.35338
CENPI	0.919176	-0.0801976	0.972675	-0.301469
CENPK	0.450006	0.0389362	0.735548	0.195491
CENPN	0.236475	0.143688	0.549367	0.632459
CENPO	0.0660956	0.192437	0.283962	0.835812
CENPP	0.812836	0.0576028	0.940686	0.273358
CENPQ	0.611901	0.0511008	0.842624	0.246235
CENPV	0.0567251	0.227318	0.256901	0.981315
CHAF1A	0.463647	0.0719343	0.745699	0.333141
CHAF1B	0.00103464	0.416727	0.0186756	1.77143
CHD1	0.901298	0.0124025	0.970123	0.0848072
CHD1L	0.830376	0.0494137	0.947437	0.239197
CHD2	0.000954913	-0.702068	0.0186756	-2.89557
CHD3	0.436596	-0.0304699	0.727854	-0.094033
CHD4	0.284126	0.109637	0.601074	0.490417
CHD5	0.919176	0.0070145	0.972675	0.0623313
CHD6	0.165507	0.105255	0.466057	0.472135
CHD7	0.00242222	-0.372049	0.0323264	-1.51891
CHD8	0.709845	0.113227	0.89318	0.505389
CHD9	0.361111	-0.178919	0.677151	-0.713281
CHEK1	0.778045	-0.00165557	0.925173	0.0261646
CHMP1A	0.326643	0.12385	0.647863	0.549705
CHMP1B	0.79539	0.0149555	0.931668	0.0954568
CHRAC1	0.0694893	-0.251375	0.290581	-1.01553
CHTOP	0.0845225	0.222319	0.324758	0.960462
CHUK	0.0295541	0.230083	0.176551	0.992851
CIAO1	0.019603	-0.215428	0.138938	-0.865576
CIC	0.709845	-0.0452958	0.89318	-0.155878
CIITA	0.477515	-0.0364775	0.759724	-0.119093
CIR1	0.00281	0.446312	0.0354286	1.89484
CIT	0.436596	0.0988974	0.727854	0.445616
CITED1	0.25481	0.164294	0.574927	0.718412
CITED2	0.505918	-0.0432093	0.784517	-0.147175
CLNS1A	0.361111	0.0552009	0.677151	0.263338
CLOCK	0.0153481	-0.21915	0.119964	-0.8811
CNBP	0.0163276	0.265528	0.124139	1.1407
CNOT3	0.000190024	0.580183	0.00671507	2.45327
CNOT4	0.000270817	0.537249	0.00828635	2.27418
CNOT8	0.219094	0.0789958	0.531631	0.362597
CNPY3	0.693128	0.021302	0.88818	0.121931
COPS2	0.000351466	-0.536859	0.00969041	-2.20641
COPS5	0.00281	-0.565446	0.0354286	-2.32566
CORO1A	0.236475	-0.122804	0.549367	-0.479199
CRB2	0.00433773	0.396017	0.0479443	1.68503
CREB1	0.0805373	0.224482	0.316225	0.969486
CREB3	0.955044	-0.0547977	0.985687	-0.195515
CREB3L1	0.0135432	-0.238181	0.110683	-0.960489
CREB3L2	0.436596	0.0813797	0.727854	0.372542
CREB3L3	0.0660956	-0.189372	0.283962	-0.756883
CREB3L4	0.676559	-0.040303	0.880896	-0.135051
CREB5	0.145826	0.124116	0.438176	0.550816
CREBBP	0.194773	0.193924	0.503798	0.842013
CREBL2	0.236475	0.147461	0.549367	0.648197
CREBZF	0.565285	-0.0481534	0.819353	-0.167799
CREG1	0.236475	-0.355506	0.549367	-1.4499
CREM	0.660145	-0.011235	0.8745	-0.0137956
CRIP1	0.264339	0.128315	0.587446	0.568331
CRIP2	0.0886658	0.133213	0.335539	0.58876
CRX	1	0.0363618	1	0.184752
CRY1	0.550135	-0.0744498	0.811934	-0.277493
CRY2	0.0694893	-0.139184	0.290581	-0.547528
CSDC2	0.660145	-0.071461	0.8745	-0.265025
CSDE1	0.127988	-0.138073	0.410118	-0.542893
CSNK2A1	0.937094	0.0309988	0.977617	0.162381
CSRP1	0.111895	0.0838427	0.38617	0.382816
CSRP2	0.565285	-0.0211527	0.819353	-0.0551665
CSRP2BP	0.505918	-0.066182	0.784517	-0.243004
CSRP3	0.901298	0.0202326	0.970123	0.11747
CSTL1	0.397775	0.0738628	0.701841	0.341186
CTBP1	0.709845	-0.042511	0.89318	-0.144262
CTBP2	0.194773	0.17168	0.503798	0.749225
CTCF	0.00178963	0.426269	0.0275472	1.81123
CTCFL	0.0173616	0.253962	0.127369	1.09246
CTNNB1	0.264339	-0.0852438	0.587446	-0.322519
CTR9	0.0022473	-0.498149	0.0311518	-2.04493
CUL1	0.830376	-0.0251382	0.947437	-0.0717917
CUL2	0.210756	-0.0740883	0.519947	-0.275985
CUL3	1.41993e-05	0.880944	0.00207722	3.70788
CUL4A	0.0412788	0.176045	0.218499	0.767433
CUL4B	0.122435	-0.153582	0.403136	-0.607587
CUL5	0.00193168	0.345883	0.0285094	1.4759
CUX1	0.973017	0.0713134	0.994015	0.330551
CUX2	0.643893	-0.0404674	0.865771	-0.135737
CXXC1	1.41993e-05	-0.852262	0.00207722	-3.5221
DACH1	0.550135	-0.0438006	0.811934	-0.149641
DAPK3	0.117072	-0.222644	0.394804	-0.895677
DAXX	0.284126	0.0730589	0.601074	0.337832
DBF4	0.76081	-0.104016	0.915966	-0.400827
DBF4B	0.0153481	0.354236	0.119964	1.51075
DBP	0.179697	-0.127507	0.488472	-0.498816
DBX1	0.643893	-0.0161198	0.865771	-0.034172
DBX2	0.106901	-0.15209	0.375125	-0.601366
DCP1A	0.0111869	0.256825	0.0948242	1.1044
DDB1	0.00103464	-0.677002	0.0186756	-2.79101
DDB2	0.830376	-0.0633342	0.947437	-0.231125
DDIT3	0.865702	-0.0206533	0.956427	-0.0530833
DDX21	0.349377	-0.427792	0.665593	-1.75144
DDX50	0.0127131	0.252498	0.104925	1.08635
DEAF1	1	-0.0885227	1	-0.336197
DEK	0.726702	-0.0239672	0.897733	-0.0669071
DENND4A	0.62781	0.0573346	0.854216	0.272239
DEPDC7	0.726702	-0.0670997	0.897733	-0.246832
DGCR8	0.00281	0.436625	0.0354286	1.85443
DICER1	0.0390871	0.247066	0.211813	1.0637
DIDO1	0.111895	0.126384	0.38617	0.560276
DLX1	0.187123	0.100176	0.496291	0.450951
DLX2	0.133735	0.187463	0.422065	0.815064
DLX3	0.505918	-0.0621578	0.784517	-0.226217
DLX4	0.937094	0.0515208	0.977617	0.247987
DLX5	0.450006	-0.059923	0.735548	-0.216895
DLX6	0.491606	0.0471471	0.774288	0.229742
DMAP1	0.0390871	0.282757	0.211813	1.21258
DMBX1	0.0767061	-0.15863	0.308917	-0.628648
DMRT1	0.520446	-0.0753623	0.794766	-0.281299
DMRT2	0.535187	-0.0185	0.802739	-0.0441011
DMRT3	0.660145	-0.0143918	0.8745	-0.026964
DMRTA1	0.709845	-0.0601963	0.89318	-0.218035
DMRTA2	0.812836	-0.0251864	0.940686	-0.0719931
DMRTB1	0.019603	-0.223402	0.138938	-0.89884
DMRTC1	0.937094	0.0133176	0.977617	0.0886244
DMRTC2	0.450006	-0.127275	0.735548	-0.49785
DMTF1	0.00658367	0.438238	0.0647782	1.86116
DNAJC1	0.693128	0.0125393	0.88818	0.0853779
DNAJC2	0.0032537	0.325012	0.0392477	1.38884
DND1	0.883471	0.00121332	0.962078	0.038132
DNMT1	0.0628397	0.208341	0.278295	0.902156
DNMT3A	0.0597175	-0.19616	0.267079	-0.7852
DNMT3B	0.865702	0.0241393	0.956427	0.133767
DNMT3L	0.991004	0.0144999	1	0.0935561
DNTT	0.0412788	0.180873	0.218499	0.787574
DNTTIP2	0.0660956	-0.0947601	0.283962	-0.362216
DOT1L	0.491606	-0.0763592	0.774288	-0.285458
DPF1	0.937094	-0.0107226	0.977617	-0.0116579
DPF2	0.550135	-0.0578902	0.811934	-0.208415
DPF3	0.326643	0.219774	0.647863	0.949845
DPPA3	0.477515	0.10645	0.759724	0.477121
DPRX	0.955044	0.0264676	0.985687	0.143479
DPY30	8.44806e-06	-1.30322	0.00207722	-5.40326
DR1	0.0153481	0.290427	0.119964	1.24457
DRAP1	0.535187	-0.106064	0.802739	-0.409368
DRGX	0.0660956	0.224994	0.283962	0.971622
DROSHA	0.0660956	0.22925	0.283962	0.989377
DTX2	0.693128	-0.0251791	0.88818	-0.0719627
DTX3L	0.883471	0.0421223	0.962078	0.208782
DUX2	0.407934	0.107411	0.708802	0.481129
DUXA	0.812836	-0.023126	0.940686	-0.063398
DZIP3	0.535187	-0.0513361	0.802739	-0.181075
E2F1	0.0805373	0.14028	0.316225	0.618242
E2F2	0.919176	0.065804	0.972675	0.307569
E2F3	0.676559	0.0652546	0.880896	0.305277
E2F4	0.991004	0.00604818	1	0.0583004
E2F5	0.152177	-0.196776	0.446563	-0.787768
E2F6	0.76081	-0.00913734	0.915966	-0.0050452
E2F7	0.0144208	0.205362	0.115596	0.889727
E2F8	0.580633	-0.143879	0.824453	-0.567113
E4F1	0.505918	-0.135521	0.784517	-0.532247
EAF2	0.830376	0.181387	0.947437	0.789719
EBF1	0.202649	0.157601	0.513065	0.690497
EBF2	0.79539	0.00439398	0.931668	0.0514
EBF3	0.158736	0.186057	0.459363	0.809199
EBF4	0.62781	-0.0327559	0.854216	-0.103569
ECD	0.0014191	0.887853	0.0240576	3.7367
EED	0.000383002	0.474391	0.0102229	2.01197
EGLN2	0.0032537	-0.301561	0.0392477	-1.22487
EGR1	0.955044	-0.0159931	0.985687	-0.0336438
EGR2	0.145826	0.13149	0.438176	0.581572
EGR3	0.385312	-0.113766	0.691027	-0.4415
EGR4	0.117072	0.202562	0.394804	0.878046
EHF	0.361111	-0.0873612	0.677151	-0.331352
EHMT1	0.830376	0.0124995	0.947437	0.0852117
EHMT2	0.0660956	-0.432125	0.283962	-1.76952
EID1	0.284126	0.120349	0.601074	0.5351
EID2	0.0111869	-0.336516	0.0948242	-1.37069
EID2B	0.245523	-0.109681	0.562572	-0.424459
ELF1	0.848001	0.0115763	0.950686	0.0813607
ELF2	0.000248041	-0.470706	0.00787765	-1.93045
ELF3	0.179697	0.140393	0.488472	0.618714
ELF4	0.0567251	-0.135542	0.256901	-0.532334
ELF5	0.550135	-0.0164837	0.811934	-0.0356901
ELK1	0.0412788	-0.203932	0.218499	-0.817622
ELK3	0.901298	0.0279911	0.970123	0.149834
ELK4	0.033096	-0.186221	0.190454	-0.743741
ELP2	0.0459753	-0.254197	0.23398	-1.0273
ELP3	6.26727e-05	-0.70699	0.00357377	-2.9161
ELP4	0.000880913	-0.490783	0.0175414	-2.0142
ELP5	0.152177	-0.192511	0.446563	-0.769977
ELP6	0.000248041	-0.489323	0.00787765	-2.00812
EMX1	0.450006	0.0835238	0.735548	0.381486
EMX2	0.219094	0.142791	0.531631	0.628716
EN1	0.25481	0.229441	0.574927	0.990171
EN2	0.477515	0.0657896	0.759724	0.307509
ENO1	0.550135	-0.0417025	0.811934	-0.140889
ENY2	0.00153392	-0.459795	0.024991	-1.88494
EOMES	0.743694	0.0346824	0.909321	0.177746
EP300	0.991004	0.0185211	1	0.11033
EP400	0.550135	-0.124017	0.811934	-0.484259
EPAS1	0.724432	-0.226743	0.897733	-0.912777
EPC1	0.127988	0.120156	0.410118	0.534297
EPC2	0.937094	0.0065503	0.977617	0.060395
ERBB4	0.117072	0.152749	0.394804	0.670255
ERCC2	5.69597e-05	-0.687696	0.00340266	-2.83562
ERCC3	0.0173616	-0.335827	0.127369	-1.36782
ERCC5	0.991004	-0.0222158	1	-0.0596012
ERCC6	0.0730248	-0.271755	0.302842	-1.10054
ERCC6L	0.0660956	0.186711	0.283962	0.811925
ERCC6L2	0.643893	0.0622134	0.865771	0.29259
ERF	0.245523	-0.065277	0.562572	-0.239229
ERG	0.304893	0.117856	0.623453	0.5247
ERGIC2	0.117072	-0.258149	0.394804	-1.04378
ERMP1	0.179697	-0.180462	0.488472	-0.719716
ESR1	0.315645	0.0750347	0.635597	0.346074
ESR2	0.0567251	-0.195129	0.256901	-0.780899
ESRRA	0.37309	-0.12114	0.684271	-0.472257
ESRRB	0.145826	-0.1334	0.438176	-0.523399
ESRRG	0.463647	0.103856	0.745699	0.466299
ESX1	0.304893	0.134508	0.623453	0.594165
ETS1	0.693128	0.0578958	0.88818	0.27458
ETS2	0.0390871	0.194049	0.211813	0.842536
ETV1	0.660145	-0.0175155	0.8745	-0.0399941
ETV2	0.743694	0.0686669	0.909321	0.319511
ETV3	0.812836	-0.0105211	0.940686	-0.0108176
ETV4	0.00208402	0.308484	0.0298788	1.3199
ETV5	0.00433773	0.321237	0.0479443	1.37309
ETV6	0.145826	0.152686	0.438176	0.669992
ETV7	0.611901	-0.0283133	0.842624	-0.0850366
EVX1	0.991004	0.106113	1	0.475716
EVX2	0.812836	0.0497143	0.940686	0.240451
EXOSC1	0.635423	0.0681747	0.863171	0.317458
EXOSC2	0.25481	-0.148038	0.574927	-0.58446
EXOSC3	0.051114	0.229182	0.246152	0.989091
EXOSC4	0.423419	0.032363	0.717326	0.168071
EXOSC5	0.145826	-0.139864	0.438176	-0.550365
EXOSC6	0.0767061	-0.240799	0.308917	-0.97141
EXOSC7	0.145826	0.00188927	0.438176	0.0409517
EXOSC8	0.991004	-0.104326	1	-0.402121
EXOSC9	0.00403969	-0.328186	0.0458623	-1.33594
EYA1	0.00112048	-0.409627	0.0197978	-1.67567
EYA2	0.117072	0.16812	0.394804	0.734376
EYA3	0.00403969	-0.402993	0.0458623	-1.64799
EYA4	0.274111	0.163578	0.59442	0.715427
EZH1	0.202649	-0.143265	0.513065	-0.564551
EZH2	0.000634943	0.630063	0.014352	2.66134
FAM175A	0.580633	-0.0989971	0.824453	-0.37989
FAM175B	0.00982569	0.318021	0.0858977	1.35968
FAM189B	0.179697	0.12247	0.488472	0.543947
FAM20C	0.315645	0.0905243	0.635597	0.410688
FBL	0.991004	-0.164056	1	-0.65128
FBRS	0.00242222	-0.375179	0.0323264	-1.53197
FBRSL1	0.133735	-0.136589	0.422065	-0.536705
FBXL19	0.812836	0.0695832	0.940686	0.323333
FBXO11	0.284126	0.111884	0.601074	0.499789
FBXO17	0.0435736	-0.18222	0.225881	-0.727052
FBXO44	0.0694893	-0.184922	0.290581	-0.738321
FBXW9	0.000748599	-0.437554	0.0156519	-1.79216
FEM1A	0.179697	-0.145015	0.488472	-0.571852
FERD3L	0.901298	0.0226534	0.970123	0.127568
FEV	0.00242222	0.300107	0.0323264	1.28495
FEZF1	0.145826	-0.235466	0.438176	-0.949162
FEZF2	0.450006	0.0493077	0.735548	0.238755
FHL1	0.102085	0.124391	0.365901	0.551959
FHL2	0.76081	0.0692367	0.915966	0.321888
FHL5	0.919176	-0.039925	0.972675	-0.133474
FIGLA	0.505918	0.105191	0.784517	0.471871
FIZ1	0.111895	-0.119357	0.38617	-0.464822
FKBP1A	0.520446	0.117134	0.794766	0.521691
FKBP2	0.0163276	0.254412	0.124139	1.09434
FKBP5	0.848001	-0.0609661	0.950686	-0.221246
FLI1	0.676559	0.0362186	0.880896	0.184155
FMR1	0.726702	-0.0143241	0.897733	-0.0266814
FOS	0.0163276	0.435779	0.124139	1.8509
FOSB	0.565285	-0.0356398	0.819353	-0.115599
FOSL1	0.000748599	-0.586057	0.0156519	-2.41163
FOSL2	0.76081	0.0511008	0.915966	0.246235
FOXA1	0.812836	0.00594986	0.940686	0.0578903
FOXA2	0.565285	-0.056172	0.819353	-0.201248
FOXA3	0.179697	-0.134345	0.488472	-0.527343
FOXB1	0.436596	-0.034767	0.727854	-0.111958
FOXB2	0.0767061	0.193663	0.308917	0.840925
FOXC1	0.0248541	-0.254393	0.161971	-1.02812
FOXC2	0.13968	0.153007	0.432663	0.671331
FOXD1	0.0220932	-0.346872	0.153126	-1.41389
FOXD2	0.848001	-0.0221842	0.950686	-0.0594693
FOXD3	0.423419	-0.0767815	0.717326	-0.287219
FOXD4	0.172493	-0.0968577	0.479274	-0.370966
FOXD4L1	0.0929712	-0.142794	0.346604	-0.562589
FOXD4L2	0.611901	0.0417383	0.842624	0.20718
FOXD4L3	0.874367	0.0510467	0.962078	0.246009
FOXD4L5	0.753692	0.0969788	0.915966	0.437612
FOXE1	0.955044	-0.0178366	0.985687	-0.0413336
FOXE3	0.374846	-0.0845586	0.686488	-0.319661
FOXF1	1	0.010537	1	0.0770253
FOXF2	0.361111	-0.0656913	0.677151	-0.240957
FOXG1	0.0459753	0.271367	0.23398	1.16507
FOXH1	0.0538586	-0.261173	0.252582	-1.0564
FOXI1	0.179697	-0.138169	0.488472	-0.543295
FOXI2	0.0886658	0.103564	0.335539	0.465081
FOXJ1	0.236475	0.102988	0.549367	0.462678
FOXJ2	0.37309	-0.0993518	0.684271	-0.38137
FOXJ3	0.0567251	-0.131333	0.256901	-0.51478
FOXK1	0.505918	-0.0549206	0.784517	-0.196028
FOXK2	0.194773	0.187281	0.503798	0.814305
FOXL1	0.145826	0.166549	0.438176	0.727819
FOXL2	0.179697	0.132207	0.488472	0.584567
FOXM1	0.385312	0.0995813	0.691027	0.448469
FOXN1	0.202649	0.131863	0.513065	0.583129
FOXN2	0.865702	0.0640109	0.956427	0.300089
FOXN3	0.202649	0.0907588	0.513065	0.411666
FOXN4	0.145826	0.298316	0.438176	1.27748
FOXO1	0.643893	-0.0302461	0.865771	-0.0930994
FOXO3	0.580633	0.0812929	0.824453	0.37218
FOXO4	0.436596	0.0813564	0.727854	0.372445
FOXP1	0.550135	0.18416	0.811934	0.801285
FOXP2	0.709845	-0.0221622	0.89318	-0.0593778
FOXP3	0.693128	-0.0506344	0.88818	-0.178148
FOXP4	0.284126	-0.100289	0.601074	-0.385278
FOXQ1	0.676559	-0.10225	0.880896	-0.393459
FOXR1	0.274111	0.137402	0.59442	0.606234
FOXR2	0.973017	0.0265756	0.994015	0.143929
FOXS1	0.76081	-0.078192	0.915966	-0.293103
FUBP1	0.116834	-0.188428	0.394804	-0.752945
FXR1	0.187123	0.157405	0.496291	0.689676
FXR2	0.194773	-0.198944	0.503798	-0.796813
G2E3	0.848001	0.0310998	0.950686	0.162802
GABPA	1.28112e-05	0.960747	0.00207722	4.04078
GABPB1	0.000110084	1.6914	0.00460333	7.08867
GADD45A	0.000748599	-0.352613	0.0156519	-1.43784
GADD45B	5.69597e-05	-0.624144	0.00340266	-2.57051
GADD45G	0.778045	-0.0229086	0.925173	-0.0624914
GATA1	0.955044	0.0100666	0.985687	0.0750629
GATA2	0.973017	0.00256857	0.994015	0.0437854
GATA3	0.410478	-0.0686301	0.708802	-0.253216
GATA4	0.743694	-0.0225308	0.909321	-0.0609153
GATA5	0.436596	0.0921526	0.727854	0.41748
GATA6	0.550135	-0.0686298	0.811934	-0.253215
GATAD1	0.185148	0.114946	0.496291	0.51256
GATAD2A	0.152177	-0.107154	0.446563	-0.413917
GATAD2B	0.693128	-0.000683309	0.88818	0.0302203
GBX1	0.349377	-0.149818	0.665593	-0.591885
GBX2	0.937094	0.0387443	0.977617	0.194691
GCM1	0.315645	0.0963221	0.635597	0.434873
GCM2	0.893622	-0.0261614	0.970123	-0.0760602
GFI1	0.0767061	-0.163104	0.308917	-0.647307
GFI1B	0.236475	0.125405	0.549367	0.556191
GLI1	0.0220932	0.171172	0.153126	0.747107
GLI2	0.25481	0.107697	0.574927	0.482323
GLI3	0.580633	0.0737476	0.824453	0.340705
GLI4	0.179697	-0.142452	0.488472	-0.561162
GLIS1	0.0144208	-0.20431	0.115596	-0.819198
GLIS2	0.778045	-0.0383964	0.925173	-0.127098
GLIS3	0.535187	-0.142385	0.802739	-0.560882
GLYR1	0.830376	-0.0156138	0.947437	-0.0320613
GMEB1	0.00499435	-0.406799	0.0535505	-1.66387
GMEB2	0.0234384	-0.208952	0.158083	-0.838562
GRHL1	0.62781	-0.0358753	0.854216	-0.116581
GRHL2	0.00920209	-0.265564	0.0824573	-1.07472
GRHL3	0.848001	-0.0397678	0.950686	-0.132818
GSC	0.158736	0.103274	0.459363	0.463872
GSC2	0.596174	0.03775	0.835176	0.190543
GSE1	0.152177	0.201808	0.446563	0.874901
GSG2	0.122435	0.130041	0.403136	0.57553
GSX1	0.848001	-0.0390219	0.950686	-0.129707
GSX2	0.743694	0.0113984	0.909321	0.0806186
GTF2A1	0.000248041	-1.2275	0.00787765	-5.08736
GTF2A1L	0.596174	0.110028	0.835176	0.492046
GTF2A2	0.000110084	-2.31218	0.00460333	-9.61207
GTF2B	2.13238e-05	-0.784339	0.00222923	-3.23876
GTF2E1	0.76081	-0.00828369	0.915966	-0.00148426
GTF2E2	0.194773	-0.184979	0.503798	-0.738558
GTF2F1	0.00349869	-0.330542	0.0414066	-1.34577
GTF2F2	0.00153392	-0.393296	0.024991	-1.60754
GTF2H1	0.165507	0.141322	0.466057	0.622586
GTF2H2	0.13968	-0.193185	0.432663	-0.772792
GTF2H3	0.00022707	-0.478602	0.00759626	-1.96339
GTF2H4	0.0597175	-0.347333	0.267079	-1.41581
GTF2I	0.304893	0.0882299	0.623453	0.401117
GTF2IRD1	0.122435	0.161701	0.403136	0.707598
GTF2IRD2	0.992087	0.0572902	1	0.272054
GTF2IRD2B	0.12637	0.49247	0.410118	2.08738
GTF3A	0.187123	0.263029	0.496291	1.13028
GTF3C1	0.0929712	0.341755	0.346604	1.45868
GTF3C2	0.520446	-0.000687305	0.794766	0.0302037
GTF3C3	0.0022473	0.27869	0.0311518	1.19561
GTF3C4	0.0119284	0.25113	0.100095	1.08064
GTF3C5	0.0263432	0.244759	0.166487	1.05407
GTPBP1	0.848001	0.0245075	0.950686	0.135303
GZF1	0.25481	-0.187866	0.574927	-0.750603
H2AFZ	0.0014191	0.336097	0.0240576	1.43508
HAND1	0.611901	0.0101649	0.842624	0.075473
HAND2	0.410478	0.108442	0.708802	0.48543
HAT1	0.227666	0.0750381	0.542464	0.346088
HBP1	0.812836	0.0249192	0.940686	0.13702
HCFC1	1.15531e-05	0.812304	0.00207722	3.42155
HCFC2	0.349377	-0.0694403	0.665593	-0.256596
HDAC1	0.830376	0.00243018	0.947437	0.0432081
HDAC10	0.709845	0.0355792	0.89318	0.181488
HDAC11	0.349377	-0.114222	0.665593	-0.4434
HDAC2	0.491606	0.123003	0.774288	0.546173
HDAC3	0.00010034	-0.517951	0.00441672	-2.12754
HDAC4	0.709845	0.0676849	0.89318	0.315415
HDAC5	0.0295541	0.277751	0.176551	1.19169
HDAC6	0.676559	0.0374768	0.880896	0.189403
HDAC7	0.919176	0.0212808	0.972675	0.121842
HDAC8	0.955044	0.0584323	0.985687	0.276818
HDAC9	0.202649	0.0869746	0.513065	0.39588
HDGF	0.202649	-0.138176	0.513065	-0.543322
HDGFL1	0.660145	0.0190741	0.8745	0.112637
HDX	0.550135	-0.0686048	0.811934	-0.25311
HELLS	0.284126	0.08656	0.601074	0.394151
HELT	0.284126	-0.142513	0.601074	-0.561415
HES1	0.883471	-0.100213	0.962078	-0.384964
HES2	0.165507	-0.0871094	0.466057	-0.330301
HES3	0.0184525	-0.146095	0.133422	-0.576356
HES4	0.611901	0.0230662	0.842624	0.12929
HES5	0.937094	-0.0321201	0.977617	-0.100916
HES6	0.0412788	0.1601	0.218499	0.700919
HES7	0.00242222	-0.312847	0.0323264	-1.27195
HESX1	0.726702	0.0246355	0.897733	0.135836
HEXIM1	0.0022473	0.324768	0.0311518	1.38782
HEY1	0.00376035	-0.405127	0.0440875	-1.65689
HEY2	0.410478	-0.0504997	0.708802	-0.177586
HEYL	0.596174	-0.0943177	0.835176	-0.360371
HHEX	0.0538586	0.216806	0.252582	0.937463
HIC1	0.79539	-0.0588603	0.931668	-0.212462
HIC2	0.274111	-0.0949244	0.59442	-0.362901
HIF1A	0.423419	0.0713352	0.717326	0.330642
HIF1AN	0.158736	0.143908	0.459363	0.633376
HIF3A	0.0022473	-0.362221	0.0311518	-1.47791
HINFP	1.57302e-05	0.927513	0.00207722	3.90214
HIRA	0.00193168	0.389076	0.0285094	1.65608
HIRIP3	0.660145	-0.00596924	0.8745	0.00817034
HIST1H4L	0.883471	-0.028107	0.962078	-0.0841761
HIVEP1	0.145826	0.108616	0.438176	0.486157
HIVEP2	0.349377	0.0511241	0.665593	0.246332
HIVEP3	0.0126988	-0.281835	0.104925	-1.14259
HJURP	0.00982569	0.311948	0.0858977	1.33434
HKR1	0.693128	-0.0201285	0.88818	-0.0508943
HLCS	0.79539	0.0842637	0.931668	0.384572
HLF	0.202649	0.108973	0.513065	0.487644
HLTF	0.709845	0.0299275	0.89318	0.157912
HLX	0.726702	-0.0483912	0.897733	-0.16879
HMBOX1	0.611901	0.120107	0.842624	0.534089
HMG20A	0.294387	0.161215	0.613979	0.705572
HMG20B	0.00573959	-0.236763	0.0595067	-0.954572
HMGA1	0.0234384	0.201968	0.158083	0.875568
HMGA2	0.0567251	0.169738	0.256901	0.741124
HMGB1	0.00861406	-0.279336	0.0785916	-1.13216
HMGB2	0.117072	-0.144638	0.394804	-0.570277
HMGB3	0.349377	-0.047447	0.665593	-0.164852
HMGN1	0.565285	-0.0710223	0.819353	-0.263195
HMGN2	0.919176	0.0272077	0.972675	0.146566
HMGN3	0.919176	0.0857106	0.972675	0.390608
HMGN4	0.726702	0.0661591	0.897733	0.30905
HMGN5	0.676559	-0.0183578	0.880896	-0.043508
HMGXB3	0.194773	0.21064	0.503798	0.911743
HMGXB4	0.919176	0.00524389	0.972675	0.0549453
HMX1	0.76081	0.0202181	0.915966	0.11741
HMX2	0.00982569	0.294127	0.0858977	1.26001
HMX3	0.019603	0.161277	0.138938	0.70583
HN1	0.709845	0.0255305	0.89318	0.13957
HN1L	0.580633	0.038653	0.824453	0.19431
HNF1A	0.165507	0.18819	0.466057	0.818096
HNF1B	0.812836	0.0242821	0.940686	0.134362
HNF4A	0.76081	0.0407635	0.915966	0.203114
HNF4G	0.00165725	-0.434106	0.0261511	-1.77778
HOMEZ	0.227666	0.135899	0.542464	0.599966
HOPX	0.973017	-0.0560221	0.994015	-0.200622
HOXA1	0.726702	-0.0252305	0.897733	-0.0721769
HOXA10	0.937094	-0.0171254	0.977617	-0.038367
HOXA11	0.520446	0.124146	0.794766	0.550938
HOXA13	0.00302443	0.236414	0.0373808	1.01926
HOXA2	0.874428	0.0221684	0.962078	0.125545
HOXA3	0.0312821	0.249223	0.184241	1.07269
HOXA4	0.236475	0.0892563	0.549367	0.405399
HOXA5	0.883471	0.0386493	0.962078	0.194294
HOXA6	0.450006	0.071937	0.735548	0.333152
HOXA7	0.0295541	0.250605	0.176551	1.07846
HOXA9	0.0234384	0.200838	0.158083	0.870856
HOXB1	0.210756	0.219005	0.519947	0.946637
HOXB13	0.165507	0.111828	0.466057	0.499557
HOXB2	0.611901	-0.000514513	0.842624	0.0309245
HOXB3	0.596174	0.0562399	0.835176	0.267673
HOXB4	0.0295541	0.202296	0.176551	0.876936
HOXB5	0.37309	0.0976985	0.684271	0.440615
HOXB6	0.102085	0.0903646	0.365901	0.410022
HOXB7	0.450006	0.0669071	0.735548	0.31217
HOXB8	0.158736	0.10916	0.459363	0.488425
HOXB9	0.25481	0.120011	0.574927	0.533688
HOXC10	0.0435736	0.145612	0.225881	0.640482
HOXC11	0.410478	-0.0436962	0.708802	-0.149206
HOXC12	0.194773	0.158223	0.503798	0.693089
HOXC13	0.165507	0.144461	0.466057	0.635683
HOXC4	0.0767061	0.142273	0.308917	0.626557
HOXC5	0.580633	0.026077	0.824453	0.141849
HOXC6	0.102085	0.163291	0.365901	0.714229
HOXC8	0.955044	0.00648962	0.985687	0.0601418
HOXC9	0.955044	0.00334585	0.985687	0.0470278
HOXD1	0.397775	-0.0566532	0.701841	-0.203255
HOXD10	0.491606	0.0854085	0.774288	0.389348
HOXD11	0.0234384	0.19334	0.158083	0.839579
HOXD12	0.0538586	0.201921	0.252582	0.875373
HOXD13	0.0567251	0.15202	0.256901	0.667213
HOXD3	0.812836	0.0440033	0.940686	0.216628
HOXD4	0.304893	0.0420867	0.623453	0.208633
HOXD8	0.00208402	0.284709	0.0298788	1.22072
HOXD9	0.463647	0.0492492	0.745699	0.238511
HP1BP3	0.117072	0.189836	0.394804	0.824962
HR	0.337887	0.137155	0.656668	0.605207
HSF1	0.436596	-0.0778556	0.727854	-0.2917
HSF2	0.62781	-0.0570287	0.854216	-0.204821
HSF2BP	0.76081	0.029013	0.915966	0.154097
HSF4	0.106901	-0.161414	0.375125	-0.640258
HSFX1	0.337887	0.0710406	0.656668	0.329413
HSFY1	0.611901	0.0697761	0.842624	0.324138
HSPA1A	0.306559	0.0795592	0.626348	0.364948
HSPA1B	0.631996	-0.0425036	0.859446	-0.144231
HSPBAP1	0.158736	0.138681	0.459363	0.611572
HUWE1	0.709845	0.0453868	0.89318	0.222399
ID1	0.423419	-0.0580186	0.717326	-0.208951
ID2	0.477515	0.0743876	0.759724	0.343374
ID3	0.194773	0.0906288	0.503798	0.411124
ID4	0.37309	-0.0745757	0.684271	-0.278018
IER2	0.00131225	-0.507657	0.0227065	-2.08459
IFT172	0.349377	-0.127345	0.665593	-0.498144
IGHMBP2	0.505918	0.115717	0.784517	0.515778
IKBKAP	0.00178963	-0.530641	0.0275472	-2.18047
IKZF1	0.0061486	0.274829	0.0629667	1.1795
IKZF2	0.848001	0.243097	0.950686	1.04714
IKZF3	0.210756	0.166191	0.519947	0.72633
IKZF4	0.709845	0.0865517	0.89318	0.394117
IKZF5	0.00178963	0.384602	0.0275472	1.63742
ILF2	0.535187	-0.105417	0.802739	-0.40667
ILF3	0.00193168	-0.430177	0.0285094	-1.76139
ING1	0.0538586	-0.192515	0.252582	-0.769995
ING2	0.219094	-0.162108	0.531631	-0.643152
ING3	0.0263432	-0.295832	0.166487	-1.20098
ING4	0.194773	0.178483	0.503798	0.777604
ING5	0.726702	0.0222789	0.897733	0.126006
INO80	0.660145	0.180127	0.8745	0.78446
INO80B	0.165507	0.188302	0.466057	0.818562
INO80C	0.202649	-0.11262	0.513065	-0.436718
INO80D	0.00103464	0.379387	0.0186756	1.61566
INO80E	0.0390871	0.343386	0.211813	1.46549
INSM1	0.76081	-0.00328967	0.915966	0.019348
INSM2	0.520446	0.0631517	0.794766	0.296504
INTERGENIC	1	0.00186678	1	0.0408579
INTS12	0.00103464	0.517153	0.0186756	2.19035
INTS4	0.236475	0.149031	0.549367	0.654744
IRF1	0.219094	-0.124053	0.531631	-0.484409
IRF2	0.00103464	-0.551525	0.0186756	-2.26759
IRF3	0.0567251	-0.26173	0.256901	-1.05872
IRF4	0.660145	0.0270101	0.8745	0.145742
IRF5	0.423419	-0.0615872	0.717326	-0.223837
IRF6	0.315645	-0.0810023	0.635597	-0.304826
IRF7	0.294387	0.138801	0.613979	0.612073
IRF8	0.284126	0.122214	0.601074	0.542879
IRF9	0.0974428	-0.188582	0.358481	-0.753589
IRX1	0.901298	-0.00748162	0.970123	0.00186153
IRX2	0.611901	0.0330676	0.842624	0.171011
IRX3	0.145826	-0.0945403	0.438176	-0.361299
IRX4	1	-0.0113084	1	-0.0141018
IRX5	0.326643	-0.0649152	0.647863	-0.23772
IRX6	0.991004	0.0180796	1	0.108489
ISL1	0.284126	0.0767836	0.601074	0.353369
ISL2	0.0974428	-0.135434	0.358481	-0.531885
ISX	0.194773	0.102002	0.503798	0.458565
ITGB3BP	0.145826	-0.222859	0.438176	-0.896573
IWS1	8.44806e-06	-1.98486	0.00207722	-8.24667
JAK2	0.676559	-0.00983611	0.880896	-0.0079601
JARID2	0.274111	-0.0611015	0.59442	-0.221811
JDP2	0.450006	-0.0941853	0.735548	-0.359818
JHDM1D	0.264339	0.0811787	0.587446	0.371703
JMJD1C	0.0567251	-0.152633	0.256901	-0.603632
JMJD4	0.284126	-0.128775	0.601074	-0.504108
JMJD6	0.0279089	-0.19392	0.171626	-0.775858
JMJD7	1	0.0112639	1	0.0800576
JMJD7-PLA2G4B	0.742739	0.0269415	0.909321	0.145456
JMJD8	0.304893	0.0701114	0.623453	0.325537
JUN	0.0234384	-0.227653	0.158083	-0.916571
JUNB	0.000110084	-0.459954	0.00460333	-1.8856
JUND	0.660145	-0.0596395	0.8745	-0.215712
KANSL1	0.000494202	0.461909	0.0118091	1.9599
KANSL2	0.0484875	0.348175	0.240425	1.48546
KANSL3	0.000634943	0.735883	0.014352	3.10277
KAT2A	0.000454163	0.445253	0.0110631	1.89042
KAT2B	0.865702	0.0178179	0.956427	0.107397
KAT5	0.284126	0.222918	0.601074	0.962963
KAT6A	0.743694	-0.0154524	0.909321	-0.0313883
KAT6B	0.643893	-0.0195076	0.865771	-0.0483044
KAT7	0.00573959	-0.420679	0.0595067	-1.72177
KAT8	0.0412788	0.385347	0.218499	1.64053
KCNIP3	0.901298	0.00571576	0.970123	0.0569137
KDM1A	0.193341	-0.106775	0.503798	-0.412334
KDM1B	0.0163276	0.254703	0.124139	1.09555
KDM2A	0.0845225	-0.250243	0.324758	-1.0108
KDM2B	0.463647	0.0530396	0.745699	0.254322
KDM3A	1	0.00831153	1	0.0677418
KDM3B	0.210756	0.248567	0.519947	1.06996
KDM4A	0.0767061	-0.145365	0.308917	-0.573312
KDM4B	0.0061486	-0.332839	0.0629667	-1.35535
KDM4C	0.477515	-0.0733293	0.759724	-0.272819
KDM4D	0.0886658	0.16407	0.335539	0.71748
KDM4E	0.0660956	0.121192	0.283962	0.538618
KDM5A	0.00805985	-0.285672	0.0740739	-1.15859
KDM5B	0.778045	0.0698345	0.925173	0.324382
KDM5C	1.41993e-05	0.715098	0.00207722	3.01606
KDM5D	0.709845	-0.0557211	0.89318	-0.199367
KDM6A	0.76081	-0.00185077	0.915966	0.0253503
KDM6B	0.62781	-0.0518637	0.854216	-0.183276
KDM8	0.0369951	0.266625	0.205356	1.14528
KEAP1	0.152177	-0.151512	0.446563	-0.598955
KIAA0040	0.919176	0.00770351	0.972675	0.0652055
KIAA2018	0.919176	0.0451014	0.972675	0.221209
KIAA2026	0.611901	0.0928655	0.842624	0.420454
KLF1	0.0127131	-0.218042	0.104925	-0.876482
KLF10	0.00103464	-0.574231	0.0186756	-2.3623
KLF11	0.00242222	-0.278915	0.0323264	-1.13041
KLF12	0.848001	-0.016901	0.950686	-0.0374309
KLF13	0.901298	0.0336879	0.970123	0.173598
KLF14	0.565285	-0.0331299	0.819353	-0.105129
KLF15	0.25481	0.270517	0.574927	1.16152
KLF16	0.117072	0.0926436	0.394804	0.419528
KLF17	0.326643	-0.0728163	0.647863	-0.270679
KLF2	0.503742	-0.0710366	0.784517	-0.263255
KLF3	0.187123	-0.185188	0.496291	-0.739433
KLF4	0.0295527	0.282238	0.176551	1.21041
KLF5	0.778045	0.0484103	0.925173	0.235012
KLF6	0.0111869	0.203761	0.0948242	0.883047
KLF7	0.106901	0.125895	0.375125	0.558236
KLF8	0.812836	-0.026115	0.940686	-0.0758665
KLF9	0.491606	-0.0175842	0.774288	-0.0402808
KLHL21	0.660145	-0.0264327	0.8745	-0.0771919
KLHL5	0.991004	-0.00992082	1	-0.00831345
KMT2A	5.69597e-05	-0.526468	0.00340266	-2.16306
KMT2B	0.535187	-0.0872186	0.802739	-0.330757
KMT2C	0.117072	-0.134221	0.394804	-0.526825
KMT2D	0.991004	-0.00633134	1	0.00665987
KMT2E	0.919176	0.0612296	0.972675	0.288487
L3MBTL1	0.326643	-0.101765	0.647863	-0.391436
L3MBTL2	0.778045	-0.00717433	0.925173	0.00314338
L3MBTL3	0.0538586	0.192923	0.252582	0.837837
L3MBTL4	0.0660956	0.226992	0.283962	0.979955
LARP1	0.423419	-0.0437211	0.717326	-0.14931
LAS1L	0.0459753	0.238196	0.23398	1.02669
LBR	0.973017	-0.00865509	0.994015	-0.00303353
LBX1	0.00805985	0.256281	0.0740739	1.10214
LBX2	0.919176	-0.00166751	0.972675	0.0261148
LCOR	0.0369951	0.113947	0.205356	0.508394
LCORL	0.955044	0.0134431	0.985687	0.0891479
LDB1	0.0484875	0.231674	0.240425	0.999485
LDB2	0.337887	0.103825	0.656668	0.46617
LDOC1	0.535187	0.0976611	0.802739	0.440459
LEF1	0.848001	0.0196665	0.950686	0.115108
LEO1	0.00403969	-0.524653	0.0458623	-2.15549
LEUTX	0.550135	-0.0472073	0.811934	-0.163852
LHX1	0.304893	0.0992509	0.623453	0.44709
LHX2	0.709845	0.0536745	0.89318	0.256971
LHX3	0.033096	0.169161	0.190454	0.738715
LHX4	0.660145	-0.00494841	0.8745	0.0124287
LHX5	0.284126	-0.135557	0.601074	-0.532396
LHX6	0.812836	-0.0705332	0.940686	-0.261155
LHX8	0.937094	-0.0183635	0.977617	-0.0435317
LHX9	0.919176	-0.0131683	0.972675	-0.0218603
LIMA1	0.450006	0.0763236	0.735548	0.351451
LIN28A	0.172493	-0.0999503	0.479274	-0.383866
LIN28B	0.0929712	-0.137704	0.346604	-0.541353
LITAF	0.991004	0.0210946	1	0.121066
LMO1	0.79539	0.0450664	0.931668	0.221063
LMO2	0.152177	-0.0980561	0.446563	-0.375965
LMO3	0.410478	-0.0838187	0.708802	-0.316574
LMO4	0.919176	0.0426671	0.972675	0.211054
LMO7	0.13968	0.186688	0.432663	0.81183
LMX1A	0.883471	0.0234176	0.962078	0.130756
LMX1B	0.611901	-0.107378	0.842624	-0.414852
LRRC14	0.919176	0.0515098	0.972675	0.247941
LRWD1	0.0484875	-0.246755	0.240425	-0.996255
LSR	0.051114	-0.211586	0.246152	-0.849547
LTN1	0.450006	0.312168	0.735548	1.33526
LYL1	0.0660956	-0.14808	0.283962	-0.584636
LZTR1	0.423419	0.115511	0.717326	0.514918
LZTS1	0.491606	-0.043636	0.774288	-0.148955
MAF	0.00920209	0.290025	0.0824573	1.2429
MAFA	0.0173616	-0.162579	0.127369	-0.645118
MAFB	0.349377	0.118507	0.665593	0.527418
MAFF	0.62781	-0.0153176	0.854216	-0.030826
MAFG	0.580633	-0.00669748	0.824453	0.00513254
MAFK	0.37309	0.0670052	0.684271	0.312579
MAML3	0.304893	-0.0638028	0.623453	-0.233079
MAMLD1	0.436596	0.124855	0.727854	0.553897
MANSC1	0.0032537	0.246022	0.0392477	1.05934
MAP3K7	0.000880913	-0.455693	0.0175414	-1.86783
MAPK8IP1	0.0767061	-0.154836	0.308917	-0.61282
MAPKAPK3	0.194773	0.112702	0.503798	0.503201
2024-03-05	0.145826	-0.134435	0.438176	-0.527719
MASTL	0.00465557	0.356822	0.0503484	1.52154
MAX	9.14146e-05	-0.658084	0.00432753	-2.71209
MAZ	0.0567251	-0.170559	0.256901	-0.678405
MBD1	0.00861406	0.288429	0.0785916	1.23624
MBD2	0.865702	0.0477077	0.956427	0.232081
MBD3	0.0767061	-0.145313	0.308917	-0.573096
MBD4	0.410478	-0.0848182	0.708802	-0.320744
MBD5	0.0694893	-0.196377	0.290581	-0.786105
MBD6	0.618187	-0.0100502	0.850813	-0.00885312
MBIP	0.726702	0.0382705	0.897733	0.192714
MBNL2	0.565285	0.0531451	0.819353	0.254763
MBTD1	0.179697	0.205615	0.488472	0.890782
MCRS1	0.000322371	0.464726	0.00940499	1.97165
MDC1	0.919176	0.0118407	0.972675	0.0824635
MDM2	0.13968	-0.12917	0.432663	-0.505755
MDM4	0.709845	-0.044188	0.89318	-0.151257
MEAF6	0.0567251	-0.214814	0.256901	-0.863015
MECOM	0.152177	-0.166141	0.446563	-0.659976
MECP2	0.660145	0.0219498	0.8745	0.124633
MED1	0.551393	-0.0502099	0.813313	-0.176377
MED12	7.57648e-05	-0.990121	0.00387947	-4.09717
MED14	0.520446	-0.155761	0.794766	-0.61668
MED15	0.000689598	-0.861656	0.0150452	-3.56128
MED16	6.84019e-06	-2.5374	0.00207722	-10.5515
MED17	0.450006	-0.0723082	0.735548	-0.268559
MED21	0.117072	-0.297124	0.394804	-1.20637
MED23	0.179697	0.111538	0.488472	0.498344
MED24	2.87801e-05	-1.53315	0.0025789	-6.36237
MED26	0.000812259	-0.536618	0.0167046	-2.2054
MED27	0.00208402	-0.381036	0.0298788	-1.5564
MED6	0.051114	-0.635504	0.246152	-2.6179
MED7	0.000120715	-0.532218	0.00473241	-2.18705
MEF2A	0.450006	-0.0591939	0.735548	-0.213854
MEF2B	0.0563152	-0.212774	0.256901	-0.854504
MEF2C	0.919176	-0.00177865	0.972675	0.0256512
MEF2D	0.00704624	-0.321653	0.0667133	-1.30869
MEFV	0.830376	-0.0227799	0.947437	-0.0619545
MEIS1	0.210756	0.153122	0.519947	0.671812
MEIS2	0.865702	-0.0271919	0.956427	-0.0803586
MEIS3	0.726702	0.031996	0.897733	0.16654
MEN1	0.0173616	-0.211507	0.127369	-0.849221
MEOX1	0.596174	0.0533159	0.835176	0.255475
MEOX2	0.991004	0.006327	1	0.0594634
MESP1	0.187123	-0.0876267	0.496291	-0.332459
MESP2	0.202649	-0.214292	0.513065	-0.860838
METTL3	0.000351466	0.740204	0.00969041	3.12079
MFSD3	0.743694	-0.0234107	0.909321	-0.0645858
MGA	0.505918	-0.142151	0.784517	-0.559905
MGAT5	0.00103464	0.325702	0.0186756	1.39172
MGEA5	0.000120715	0.535902	0.00473241	2.26856
MICALL1	0.565285	-0.066747	0.819353	-0.245361
MID1	0.883471	0.00587262	0.962078	0.057568
MIER1	0.0390871	-0.173252	0.211813	-0.689639
MIER2	0.326643	-0.0400442	0.647863	-0.133972
MIER3	0.0805373	0.181123	0.316225	0.788614
MINA	0.778045	0.126016	0.925173	0.558741
MIS18BP1	0.00499435	0.412626	0.0535505	1.75432
MITF	0.611901	0.0920872	0.842624	0.417208
MIXL1	0.202649	-0.136566	0.513065	-0.536605
MKX	0.676559	-0.0368825	0.880896	-0.120783
MLLT1	0.00349869	-0.280383	0.0414066	-1.13653
MLLT10	0.778045	-0.0121793	0.925173	-0.0177347
MLLT3	0.25481	-0.11977	0.574927	-0.466544
MLLT4	0.901298	-0.0139334	0.970123	-0.0250515
MLLT6	0.693128	-0.00667198	0.88818	0.00523891
MLX	0.596174	0.0565268	0.835176	0.268869
MLXIP	0.919176	0.0104937	0.972675	0.0768446
MLXIPL	0.0567251	-0.211152	0.256901	-0.847737
MNAT1	0.00465557	-0.255066	0.0503484	-1.03092
MNDA	0.955044	-0.00748065	0.985687	0.00186559
MNT	0.0597175	0.449215	0.267079	1.90695
MNX1	0.565285	0.0767204	0.819353	0.353106
MOCS1	0.535187	-0.0328537	0.802739	-0.103977
MORF4L1	0.158736	0.131236	0.459363	0.580517
MORF4L2	0.127988	-0.150238	0.410118	-0.593641
MOV10	0.00920209	-0.294333	0.0824573	-1.19473
MPHOSPH8	0.00403969	0.313024	0.0458623	1.33883
MRGBP	0.0805373	0.272421	0.316225	1.16946
MSC	0.0279089	-0.211979	0.171626	-0.851189
MSGN1	0.326643	-0.085079	0.647863	-0.321832
MSH6	0.0567251	0.256025	0.256901	1.10107
MSL1	0.000880913	-0.324087	0.0175414	-1.31884
MSL2	0.25481	0.123383	0.574927	0.547756
MSL3	0.0153481	0.253181	0.119964	1.0892
MSRB2	0.830376	-0.0218255	0.947437	-0.0579731
MST1	0.830376	-0.0504791	0.947437	-0.1775
MSX1	0.79539	0.016181	0.931668	0.100569
MSX2	0.463647	0.0642475	0.745699	0.301076
MTA1	0.611901	0.0558572	0.842624	0.266076
MTA2	0.0538586	0.163919	0.252582	0.716851
MTA3	0.0349992	0.217323	0.198224	0.939623
MTF1	0.0694893	0.230768	0.290581	0.995708
MTF2	0.848001	0.0158962	0.950686	0.0993807
MUM1	0.0767061	0.211936	0.308917	0.91715
MXD1	0.284126	-0.130571	0.601074	-0.5116
MXD3	0.973017	0.00851269	0.994015	0.068581
MXD4	0.76081	-0.0414693	0.915966	-0.139916
MXI1	0.00753778	0.321194	0.0708326	1.37291
MYB	0.660145	-0.0127904	0.8745	-0.0202836
MYBBP1A	0.294387	-0.109652	0.613979	-0.424335
MYBL1	0.00704624	-0.39531	0.0667133	-1.61594
MYBL2	0.848001	0.0203635	0.950686	0.118016
MYC	1.15531e-05	-0.828287	0.00207722	-3.42208
MYCBP	0.0295541	-0.196716	0.176551	-0.78752
MYCN	0.596174	-0.0415178	0.835176	-0.140119
MYF5	0.520446	-0.0114382	0.794766	-0.0146431
MYF6	0.520446	0.0139539	0.794766	0.0912788
MYNN	0.477515	-0.0381486	0.759724	-0.126064
MYO1C	0.274111	0.138296	0.59442	0.609963
MYOD1	0.812836	0.00156837	0.940686	0.0396131
MYOG	0.973017	0.00622368	0.994015	0.0590325
MYSM1	0.883471	0.134142	0.962078	0.592636
MYT1	0.0767061	0.185819	0.308917	0.808203
MYT1L	0.76081	0.0143088	0.915966	0.0927592
MZF1	0.550135	0.0665049	0.811934	0.310492
NAA60	0.491606	-0.0595717	0.774288	-0.215429
NAB1	0.0628397	0.152641	0.278295	0.669807
NAB2	0.919176	0.0303098	0.972675	0.159506
NANOG	0.830376	0.0544737	0.947437	0.260305
NAP1L1	0.00573959	0.388912	0.0595067	1.6554
NAP1L2	0.361111	-0.0972344	0.677151	-0.372538
NAP1L3	0.477515	-0.0495799	0.759724	-0.173749
NAP1L4	0.848001	0.00270077	0.950686	0.0443368
NAP1L5	0.830376	0.0822879	0.947437	0.37633
NASP	0.991004	-0.148928	1	-0.588176
NAT10	0.0730248	-0.199311	0.302842	-0.798344
NBN	0.202649	-0.0997154	0.513065	-0.382887
NCALD	0.919176	0.0438073	0.972675	0.215811
NCL	0.00103464	0.721537	0.0186756	3.04292
NCOA1	0.726702	-0.0237194	0.897733	-0.0658734
NCOA2	0.0163276	-0.375621	0.124139	-1.53381
NCOA3	0.337887	0.149349	0.656668	0.656072
NCOA4	0.660145	-0.0595219	0.8745	-0.215222
NCOA6	0.00573959	0.313031	0.0595067	1.33886
NCOR1	0.0263432	-0.269197	0.166487	-1.08987
NCOR2	0.0349992	-0.303205	0.198224	-1.23173
NEK6	0.693128	0.0526965	0.88818	0.252891
NEK9	0.436596	0.0506481	0.727854	0.244346
NEUROD1	0.133735	0.277603	0.422065	1.19108
NEUROD2	0.0459753	0.203616	0.23398	0.882444
NEUROD4	0.76081	0.0149467	0.915966	0.09542
NEUROD6	0.535187	0.0412171	0.802739	0.205006
NEUROG1	0.676559	0.030253	0.880896	0.159269
NEUROG2	0.709845	0.00273439	0.89318	0.0444771
NEUROG3	0.245523	0.120513	0.562572	0.535782
NFAT5	0.423419	0.107292	0.717326	0.480634
NFATC1	0.361111	-0.077929	0.677151	-0.292006
NFATC2	0.187123	0.149676	0.496291	0.657438
NFATC3	0.397775	-0.115232	0.701841	-0.447615
NFATC4	0.210756	-0.088097	0.519947	-0.334421
NFE2	0.13968	0.188873	0.432663	0.820944
NFE2L1	0.937094	-0.000361679	0.977617	0.031562
NFE2L2	0.00982569	0.121856	0.0858977	0.541386
NFE2L3	0.550135	-0.034948	0.811934	-0.112713
NFIA	0.236475	-0.076443	0.549367	-0.285807
NFIB	0.883471	-0.0342165	0.962078	-0.109662
NFIC	0.0248541	-0.165841	0.161971	-0.658725
NFIL3	0.274111	0.113739	0.59442	0.507528
NFIX	0.0220932	-0.19198	0.153126	-0.767765
NFKB1	0.172493	-0.125997	0.479274	-0.49252
NFKB2	3.50634e-05	0.549525	0.00274919	2.32538
NFKBIA	0.883471	-0.101883	0.962078	-0.39193
NFKBIB	0.423419	-0.0447273	0.717326	-0.153507
NFKBIE	0.179697	-0.124988	0.488472	-0.488309
NFKBIL1	0.361111	0.0704413	0.677151	0.326913
NFRKB	0.812836	0.00176262	0.940686	0.0404234
NFX1	0.436596	-0.0604053	0.727854	-0.218907
NFXL1	0.051114	-0.195543	0.246152	-0.782625
NFYA	0.0412788	0.204355	0.218499	0.885527
NFYB	0.0628397	0.192924	0.278295	0.837845
NFYC	0.264339	0.0924468	0.587446	0.418708
NHLH1	0.643893	0.0441195	0.865771	0.217113
NHLH2	0.187123	-0.0666632	0.496291	-0.245011
NIPBL	0.0435736	0.306289	0.225881	1.31074
NKRF	0.210756	-0.125372	0.519947	-0.489911
NKX1-2	0.0435736	0.309808	0.225881	1.32542
NKX2-1	0.919176	0.0265827	0.972675	0.143959
NKX2-2	0.127988	0.131943	0.410118	0.583465
NKX2-3	0.00704624	0.257779	0.0667133	1.10838
NKX2-4	0.194773	0.195151	0.503798	0.847133
NKX2-5	0.919176	-0.00299223	0.972675	0.0205888
NKX2-8	0.973017	0.0808833	0.994015	0.370471
NKX3-1	0.274111	0.105502	0.59442	0.473168
NKX3-2	0.709845	0.028608	0.89318	0.152408
NKX6-1	0.385312	-0.0509539	0.691027	-0.179481
NKX6-2	0.336868	0.10143	0.656668	0.456181
NKX6-3	0.349377	-0.102248	0.665593	-0.39345
NMI	0.565285	0.00375965	0.819353	0.0487539
NOBOX	0.883471	-0.0213364	0.962078	-0.0559329
NOC2L	0.410478	0.136177	0.708802	0.601126
NOTO	0.294387	0.155338	0.613979	0.681057
NPAS1	0.0248541	-0.196947	0.161971	-0.788484
NPAS2	0.385312	0.00222704	0.691027	0.0423607
NPAS3	0.284126	-0.0715167	0.601074	-0.265258
NPAS4	0.0929712	0.152511	0.346604	0.669263
NPM1	0.0234384	-0.403936	0.158083	-1.65193
NPM2	0.643893	0.00215243	0.865771	0.0420495
NR0B1	0.955044	0.0567006	0.985687	0.269594
NR0B2	0.102085	-0.151789	0.365901	-0.600108
NR1D1	0.848001	0.0426509	0.950686	0.210987
NR1D2	0.491606	0.0704845	0.774288	0.327093
NR1H2	0.901298	0.0471902	0.970123	0.229922
NR1H3	0.210756	-0.0967301	0.519947	-0.370434
NR1H4	0.580633	0.0646204	0.824453	0.302631
NR1I2	0.919176	0.0224084	0.972675	0.126546
NR1I3	0.535187	-0.0784012	0.802739	-0.293976
NR2C1	0.991004	-0.0179707	1	-0.0418931
NR2C2	0.0484875	0.188264	0.240425	0.818405
NR2E1	0.385312	0.0634655	0.691027	0.297814
NR2E3	0.62781	-0.0430703	0.854216	-0.146595
NR2F1	0.294387	-0.110662	0.613979	-0.428548
NR2F2	0.00302443	-0.454645	0.0373808	-1.86346
NR2F6	0.726702	-0.0217111	0.897733	-0.0574958
NR3C1	0.385312	0.0802824	0.691027	0.367965
NR3C2	0.0279089	-0.315427	0.171626	-1.28272
NR4A1	0.315645	-0.167658	0.635597	-0.666305
NR4A2	0.812836	0.0123892	0.940686	0.0847516
NR4A3	0.778045	0.00971324	0.925173	0.073589
NR5A1	0.473226	0.0311284	0.759724	0.162921
NR5A2	0.0248541	-0.253297	0.161971	-1.02354
NR6A1	0.450006	0.0737944	0.735548	0.3409
NRF1	2.60552e-05	-0.72281	0.00242121	-2.98209
NRIP1	0.326643	0.178743	0.647863	0.778688
NRL	0.660145	-0.036305	0.8745	-0.118374
NSD1	0.865702	-0.0118569	0.956427	-0.0163895
NSL1	0.284126	0.217239	0.601074	0.939271
NUFIP2	0.0369951	0.218359	0.205356	0.943943
OGT	0.145826	-0.212461	0.438176	-0.853199
OIP5	0.709845	0.00552613	0.89318	0.0561227
OLIG1	0.565285	0.0524575	0.819353	0.251894
OLIG2	0.337887	-0.0732433	0.656668	-0.27246
OLIG3	0.550135	0.0615445	0.811934	0.2898
ONECUT1	0.693128	0.0787704	0.88818	0.361657
ONECUT2	0.25481	-0.0667837	0.574927	-0.245514
ONECUT3	1	0.00488969	1	0.0534678
OPTN	0.0567251	0.161565	0.256901	0.70703
ORC1	0.0694893	-0.206514	0.290581	-0.828392
ORC2	0.000322371	0.327409	0.00940499	1.39884
OSR1	0.172493	-0.130368	0.479274	-0.51075
OSR2	0.326643	-0.0420725	0.647863	-0.142433
OTP	0.830376	0.025226	0.947437	0.1383
OTUD7B	0.830376	-0.00978825	0.947437	-0.00776044
OTX1	0.463647	-0.0398637	0.745699	-0.133218
OTX2	0.830376	0.0211922	0.947437	0.121473
OVOL1	0.304893	0.0949329	0.623453	0.429078
OVOL2	0.580633	-0.130312	0.824453	-0.510517
OVOL3	0.932185	0.0530914	0.977617	0.254539
PACS2	0.883471	0.0321785	0.962078	0.167302
PADI1	0.848001	0.0617463	0.950686	0.290642
PADI2	0.397775	0.0824184	0.701841	0.376875
PADI3	0.937094	-0.0221598	0.977617	-0.0593677
PADI4	0.165507	-0.118121	0.466057	-0.459664
PADI6	0.580633	-0.0658958	0.824453	-0.24181
PAF1	1.57302e-05	-0.865892	0.00207722	-3.57895
PAGR1	0.0694893	-0.159591	0.290581	-0.632654
PAK2	0.264339	-0.120415	0.587446	-0.469235
PARG	0.520446	0.0763329	0.794766	0.351489
PARP1	0.423419	0.10302	0.717326	0.462815
PARP2	0.973017	0.0362128	0.994015	0.18413
PARP3	0.284126	0.120854	0.601074	0.537206
PARP4	0.0312821	-0.264486	0.184241	-1.07022
PATZ1	0.0805373	0.15879	0.316225	0.695454
PAX1	0.865702	0.0304897	0.956427	0.160257
PAX2	0.00573959	0.263721	0.0595067	1.13317
PAX3	0.111895	0.158357	0.38617	0.693648
PAX4	0.410478	0.0148314	0.708802	0.0949391
PAX5	0.227666	-0.23674	0.542464	-0.954478
PAX6	0.0886658	-0.175567	0.335539	-0.699298
PAX7	0.79539	-0.0904973	0.931668	-0.344434
PAX8	0.937094	-0.0104454	0.977617	-0.0105016
PAX9	0.848001	0.0449776	0.950686	0.220692
PAXIP1	0.580633	-0.0886588	0.824453	-0.336765
PBK	0.505918	0.0381078	0.784517	0.192035
PBRM1	0.726702	0.0750701	0.897733	0.346222
PBX1	0.0263432	-0.269248	0.166487	-1.09008
PBX2	0.450006	0.0997062	0.735548	0.44899
PBX3	0.349377	-0.172165	0.665593	-0.685106
PBX4	0.76081	0.0251613	0.915966	0.13803
PCGF1	0.210756	0.192285	0.519947	0.835176
PCGF2	0.611901	0.011432	0.842624	0.0807587
PCGF3	0.337887	0.0848	0.656668	0.386809
PCGF5	0.152177	0.230947	0.446563	0.996452
PCGF6	0.0263432	0.283632	0.166487	1.21623
PCMT1	1	0.00776898	1	0.0654786
PCNA	0.491606	-0.0219897	0.774288	-0.0586582
PDLIM5	0.567755	0.0359971	0.822458	0.183231
PDP1	0.919176	0.0151779	0.972675	0.0963846
PDS5A	0.830376	0.0540569	0.947437	0.258566
PDS5B	0.550135	0.136681	0.811934	0.603229
PDX1	0.145826	0.135306	0.438176	0.597493
PEG3	0.812836	0.0384167	0.940686	0.193324
PELP1	0.0295541	0.27663	0.176551	1.18702
PER1	0.584346	0.0272691	0.829256	0.146822
PER2	0.0845225	-0.140417	0.324758	-0.552673
PER3	0.919176	0.0372077	0.972675	0.188281
PES1	0.0459753	0.23351	0.23398	1.00715
PFDN5	0.0032537	0.260198	0.0392477	1.11847
PGR	0.830376	0.0968007	0.947437	0.43687
PHC1	0.535187	0.131093	0.802739	0.57992
PHC2	0.274111	0.124199	0.59442	0.55116
PHC3	0.00704624	-0.390233	0.0667133	-1.59477
PHF1	0.62781	0.0572409	0.854216	0.271848
PHF10	0.165507	0.11919	0.466057	0.530265
PHF11	0.883471	-0.00549345	0.962078	0.0101551
PHF12	0.0595278	0.203731	0.267079	0.882925
PHF13	0.76081	0.070307	0.915966	0.326352
PHF14	0.611901	0.101654	0.842624	0.457114
PHF15	0.565285	-0.0188126	0.819353	-0.0454051
PHF16	0.520446	-0.105168	0.794766	-0.405631
PHF17	5.17424e-05	-0.572974	0.00332876	-2.35706
PHF19	0.37309	0.120513	0.684271	0.535785
PHF2	0.463647	0.116567	0.745699	0.519325
PHF20	0.00433773	0.317134	0.0479443	1.35598
PHF20L1	0.0234384	-0.130579	0.158083	-0.511633
PHF21A	0.111895	-0.145945	0.38617	-0.575729
PHF21B	0.883471	-0.0164	0.962078	-0.0353411
PHF23	7.57648e-05	0.656316	0.00387947	2.77086
PHF3	0.0459753	-0.309072	0.23398	-1.2562
PHF5A	0.165507	-0.180244	0.466057	-0.718809
PHF6	4.26356e-05	-0.599354	0.00305636	-2.4671
PHF7	0.304893	0.0845118	0.623453	0.385607
PHF8	0.00260953	-0.277572	0.0339239	-1.12481
PHIP	0.000158715	-0.557101	0.00585612	-2.29084
PHOX2A	0.172493	-0.0994683	0.479274	-0.381856
PHOX2B	0.122435	-0.0970399	0.403136	-0.371726
PHRF1	0.912878	-0.039668	0.972675	-0.132402
PHTF1	0.62781	0.0657735	0.854216	0.307441
PIAS1	0.450006	-0.0382297	0.735548	-0.126402
PIAS2	0.158736	-0.109132	0.459363	-0.422166
PIAS3	0.106901	0.164166	0.375125	0.717882
PIAS4	0.000383002	-0.409474	0.0102229	-1.67503
PINX1	0.165507	0.146678	0.466057	0.64493
PITX1	0.385312	0.0691952	0.691027	0.321715
PITX2	0.709845	0.0239282	0.89318	0.132886
PITX3	0.0163276	0.228561	0.124139	0.986502
PIWIL4	0.0886658	0.201281	0.335539	0.872702
PKM	0.194773	-0.23468	0.503798	-0.945885
PKN1	0.127988	-0.217471	0.410118	-0.874098
PKNOX1	0.00433773	-0.323506	0.0479443	-1.31642
PKNOX2	0.693128	0.0553346	0.88818	0.263896
PLA2G4B	0.918832	0.0042484	0.972675	0.0507927
PLAG1	0.000207773	-0.506372	0.00724031	-2.07923
PLAGL1	0.0234384	0.200008	0.158083	0.867393
PLAGL2	0.145826	0.116202	0.438176	0.517803
PLRG1	0.693128	0.0186272	0.88818	0.110773
PMF1	0.0484875	-0.254959	0.240425	-1.03048
PML	0.0886658	-0.137689	0.335539	-0.541293
PMP22	0.463647	0.032666	0.745699	0.169335
PMS1	0.865702	0.0578843	0.956427	0.274532
POGZ	0.326643	-0.0997355	0.647863	-0.382971
POLE3	0.919176	0.0391059	0.972675	0.196199
POLR2B	4.26356e-05	-1.05789	0.00305636	-4.37986
POU1F1	0.0805373	0.206515	0.316225	0.894536
POU2AF1	0.165507	-0.222923	0.466057	-0.896841
POU2F1	0.0805373	0.284097	0.316225	1.21816
POU2F2	0.709845	0.0282194	0.89318	0.150787
POU2F3	0.37309	-0.100586	0.684271	-0.386516
POU3F1	0.848001	0.00209781	0.950686	0.0418216
POU3F2	0.264339	0.0773236	0.587446	0.355622
POU3F3	0.37309	0.0880468	0.684271	0.400353
POU3F4	0.337887	-0.0685419	0.656668	-0.252848
POU4F1	0.611901	0.0097149	0.842624	0.0735959
POU4F2	0.122435	-0.123836	0.403136	-0.483505
POU4F3	0.236475	-0.117295	0.549367	-0.456221
POU5F1	0.865702	0.0330796	0.956427	0.17106
POU5F1B	0.033096	-0.21251	0.190454	-0.853404
POU5F2	0.349377	0.0889866	0.665593	0.404274
POU6F1	0.743694	0.00124683	0.909321	0.0382718
POU6F2	0.830376	0.00503515	0.947437	0.0540746
PPARA	0.463647	0.0104346	0.745699	0.0765983
PPARD	0.848001	0.00897904	0.950686	0.0705263
PPARG	0.0435736	0.199918	0.225881	0.86702
PPARGC1A	0.219094	-0.0697105	0.531631	-0.257723
PPM1G	0.0886658	-0.19659	0.335539	-0.786992
PPP1R13L	0.436596	-0.0301344	0.727854	-0.0926334
PPP2CA	0.00131225	0.573008	0.0227065	2.42334
PPP4C	0.00704624	0.48317	0.0667133	2.04859
PPP4R2	0.00535527	0.454934	0.0568659	1.93081
PRDM1	0.294387	-0.165898	0.613979	-0.658964
PRDM10	0.550135	0.0417941	0.811934	0.207413
PRDM11	0.37309	-0.0911687	0.684271	-0.347235
PRDM12	0.102085	0.148497	0.365901	0.652519
PRDM13	0.0538586	-0.172887	0.252582	-0.688116
PRDM14	0.00260953	-0.405951	0.0339239	-1.66033
PRDM15	0.337887	0.157404	0.656668	0.689673
PRDM16	0.830376	-0.0254446	0.947437	-0.0730702
PRDM2	0.0279089	-0.261922	0.171626	-1.05952
PRDM4	0.0503222	0.186443	0.246152	0.810806
PRDM5	0.883471	-0.000117962	0.962078	0.0325787
PRDM6	0.883471	0.0159974	0.962078	0.0998032
PRDM7	0.284126	0.0972022	0.601074	0.438545
PRDM8	0.127988	-0.185843	0.410118	-0.742164
PRDM9	1	0.0437427	1	0.215541
PREB	0.410478	0.178619	0.708802	0.778169
PRICKLE3	0.25481	-0.0753861	0.574927	-0.281398
PRKAA1	0.520446	0.0735283	0.794766	0.33979
PRKAA2	0.436596	0.0376573	0.727854	0.190156
PRKAB1	0.127988	0.14135	0.410118	0.622704
PRKAB2	0.0929712	-0.295086	0.346604	-1.19787
PRKAG1	0.709845	0.042732	0.89318	0.211325
PRKAG2	0.676559	-0.0129961	0.880896	-0.0211419
PRKAG3	0.0119284	0.389991	0.100095	1.6599
PRKCA	0.0484875	0.176704	0.240425	0.770182
PRKCB	0.227666	0.082648	0.542464	0.377832
PRKCD	0.848001	0.0151463	0.950686	0.0962525
PRKDC	0.00193168	-0.404091	0.0285094	-1.65258
PRKRIR	0.0014191	0.383193	0.0240576	1.63154
PRMT1	0.0261041	-0.322445	0.166487	-1.31199
PRMT10	0.194773	-0.133041	0.503798	-0.521902
PRMT2	0.535266	0.036111	0.802739	0.183706
PRMT3	0.236475	-0.134144	0.549367	-0.526504
PRMT5	0.0248541	0.266008	0.161971	1.14271
PRMT6	0.79539	-0.0493178	0.931668	-0.172656
PRMT7	0.315645	-0.0458017	0.635597	-0.157989
PRMT8	0.79539	0.0134711	0.931668	0.0892648
PROP1	0.726702	0.0519892	0.897733	0.249941
PROX1	0.676559	0.0236416	0.880896	0.13169
PROX2	0.019603	0.247897	0.138938	1.06716
PRPF31	0.102085	0.223682	0.365901	0.96615
PRR12	0.535187	0.0694905	0.802739	0.322947
PRR14	0.227666	0.104697	0.542464	0.469809
PRR7	0.580633	-0.0802118	0.824453	-0.301528
PRRX1	0.580633	-0.00594953	0.824453	0.00825259
PRRX2	0.274111	0.115595	0.59442	0.515268
PSIP1	0.294387	-0.070463	0.613979	-0.260862
PSMC5	0.410478	-0.112844	0.708802	-0.437654
PTF1A	0.274111	0.127729	0.59442	0.565886
PTTG1IP	0.337887	0.0635656	0.656668	0.298231
PURA	0.25481	-0.104416	0.574927	-0.402493
PWWP2B	0.145826	-0.109312	0.438176	-0.422918
PYGO1	0.13968	-0.0843222	0.432663	-0.318675
PYGO2	0.25481	-0.0562307	0.574927	-0.201493
RAD51	0.0567251	-0.270281	0.256901	-1.09439
RAD54B	0.76081	0.103802	0.915966	0.466073
RAD54L	0.0234384	-0.251149	0.158083	-1.01458
RAD54L2	0.76081	-0.0273064	0.915966	-0.0808363
RAG1	0.245523	0.122452	0.562572	0.543874
RAG2	0.580633	-0.125764	0.824453	-0.491548
RAI1	0.565285	0.0984239	0.819353	0.443641
RARA	0.520446	0.074983	0.794766	0.345858
RARB	0.264339	0.105666	0.587446	0.473852
RARG	0.726702	0.00639413	0.897733	0.0597435
RASSF7	0.932185	0.028241	0.977617	0.150877
RAX	0.865702	-0.061238	0.956427	-0.22238
RAX2	0.145826	-0.16932	0.438176	-0.673238
RB1	0.152177	-0.07867	0.446563	-0.295097
RBAK	0.676559	0.00950014	0.880896	0.0727001
RBBP4	0.000880913	0.642221	0.0175414	2.71206
RBBP5	8.32428e-05	-1.00918	0.00401646	-4.17668
RBBP7	0.450006	0.0892416	0.735548	0.405337
RBBP9	0.955044	-0.0182208	0.985687	-0.0429362
RBL1	0.397775	-0.081225	0.701841	-0.305755
RBL2	0.397775	-0.0917552	0.701841	-0.349681
RBM3	0.0279089	0.160424	0.171626	0.702271
RBPJ	0.152177	-0.19824	0.446563	-0.793878
RBPJL	0.901298	0.014465	0.970123	0.0934105
RBX1	3.50634e-05	-0.905234	0.00274919	-3.74307
RCC1	0.0144208	-0.276651	0.115596	-1.12096
RCOR1	0.778045	0.0194202	0.925173	0.114081
RCOR2	0.210756	-0.0750749	0.519947	-0.2801
RCOR3	0.726702	-0.0235207	0.897733	-0.0650447
RCVRN	0.127988	-0.114398	0.410118	-0.444133
REL	0.315645	-0.0548205	0.635597	-0.19561
RELA	0.676559	-0.0188973	0.880896	-0.0457583
RELB	0.709845	-0.0840601	0.89318	-0.317581
REPIN1	0.0597175	-0.207434	0.267079	-0.832228
RERE	0.0248541	-0.189749	0.161971	-0.758457
REST	0.385312	-0.142177	0.691027	-0.560013
REV1	0.580633	0.00332645	0.824453	0.0469468
REV3L	0.676559	0.061861	0.880896	0.291121
RFX1	0.0349992	-0.217112	0.198224	-0.872599
RFX2	0.0390871	-0.226478	0.211813	-0.911671
RFX3	0.00982569	-0.210297	0.0858977	-0.844172
RFX4	0.106901	0.132935	0.375125	0.587601
RFX5	0.778045	0.0573827	0.925173	0.27244
RFX6	0.385312	-0.0431946	0.691027	-0.147113
RFX7	0.127988	-0.238092	0.410118	-0.960116
RFX8	0.361111	-0.0736308	0.677151	-0.274076
RFXANK	0.326643	-0.168963	0.647863	-0.671749
RHOXF1	0.0208157	0.217963	0.146293	0.94229
RHOXF2	0.565285	-0.050579	0.819353	-0.177917
RHOXF2B	0.757101	0.0687372	0.915966	0.319804
RIMS3	0.883471	0.0306337	0.962078	0.160858
RING1	0.0886658	0.156032	0.335539	0.683951
RLF	0.37309	0.0857779	0.684271	0.390889
RLIM	0.37309	-0.114013	0.684271	-0.442529
RMI1	0.0390871	0.224527	0.211813	0.969672
RNF10	0.0974428	0.0323131	0.358481	0.167863
RNF103	0.883471	0.0742799	0.962078	0.342925
RNF112	0.410478	0.140146	0.708802	0.617683
RNF113A	0.0767061	-0.220253	0.308917	-0.885701
RNF114	0.202649	0.272017	0.513065	1.16778
RNF115	0.535187	0.0974226	0.802739	0.439464
RNF13	0.726702	0.0585006	0.897733	0.277103
RNF138	0.778045	0.00353299	0.925173	0.0478084
RNF14	0.202649	-0.100141	0.513065	-0.384661
RNF141	0.883471	-0.0373027	0.962078	-0.122535
RNF144A	0.743694	0.0561733	0.909321	0.267395
RNF168	0.76081	0.000665356	0.915966	0.0358462
RNF17	0.611901	0.0625161	0.842624	0.293853
RNF2	0.410478	0.140889	0.708802	0.620782
RNF20	0.051114	-0.160923	0.246152	-0.63821
RNF217	0.676559	-0.0831346	0.880896	-0.313721
RNF24	0.62781	-0.018808	0.854216	-0.0453857
RNF4	0.693128	-0.0508839	0.88818	-0.179189
RNF40	0.236475	-0.1278	0.549367	-0.500041
RNF41	0.410478	0.0863178	0.708802	0.393141
RNF8	0.565285	0.0364144	0.819353	0.184972
RORA	0.991004	-0.0643901	1	-0.235529
RORB	0.210756	0.171146	0.519947	0.746997
RORC	0.463647	-0.0613279	0.745699	-0.222755
RPA3	0.274111	0.0810221	0.59442	0.37105
RPH3A	0.901298	0.0366936	0.970123	0.186136
RPS6KA3	0.128617	0.134206	0.411608	0.592906
RPS6KA4	0.0104867	-0.2608	0.0901063	-1.05484
RPS6KA5	0.62781	0.0453153	0.854216	0.222101
RREB1	0.0155561	-0.495803	0.120837	-2.03514
RRN3	0.951532	-0.13316	0.985687	-0.522397
RRP8	0.385312	0.103755	0.691027	0.465881
RSAD1	0.991004	0.0118884	1	0.0826626
RSF1	0.133735	0.142403	0.422065	0.627098
RUNX1	0.172493	-0.128003	0.479274	-0.500888
RUNX1T1	0.477515	0.0613297	0.759724	0.288904
RUNX2	0.37309	0.0912391	0.684271	0.41367
RUNX3	0.00349869	-0.246311	0.0414066	-0.994401
RUVBL1	0.033096	0.270839	0.190454	1.16286
RUVBL2	0.761192	0.0846115	0.915986	0.386023
RXRA	0.187123	0.133234	0.496291	0.588848
RXRB	0.0248541	-0.277327	0.161971	-1.12379
RXRG	0.236475	0.0589121	0.549367	0.278819
RYBP	0.00403969	0.254509	0.0458623	1.09474
SAFB	1.92767e-05	-0.807439	0.00222923	-3.33512
SALL1	0.0845225	0.148489	0.324758	0.652484
SALL2	0.219094	0.0964271	0.531631	0.435311
SALL3	0.361111	-0.0623115	0.677151	-0.226859
SALL4	0.304893	-0.0679917	0.623453	-0.250553
SAMD4B	0.00260953	-0.611817	0.0339239	-2.51909
SAP130	0.0295541	-0.282295	0.176551	-1.14451
SAP18	0.0153481	-0.26448	0.119964	-1.07019
SAP25	0.315645	0.112797	0.635597	0.503598
SAP30	0.778045	-0.01204	0.925173	-0.0171534
SAP30BP	0.0220932	0.385946	0.153126	1.64302
SAP30L	0.436596	0.0824082	0.727854	0.376832
SART3	0.000689598	0.364966	0.0150452	1.55551
SATB1	0.0248541	0.179418	0.161971	0.781504
SATB2	0.0563152	0.228279	0.256901	0.985323
SCAND1	0.337887	-0.0632858	0.656668	-0.230923
SCMH1	0.0279089	-0.330425	0.171626	-1.34528
SCML1	0.0974428	0.158891	0.358481	0.695877
SCML2	0.0459753	0.144282	0.23398	0.634937
SCML4	0.37309	0.0834355	0.684271	0.381117
SCRT1	0.970908	0.0160249	0.994015	0.0999179
SCRT2	0.693128	0.0617537	0.88818	0.290673
SCXA	0.294387	-0.0643873	0.613979	-0.235517
SEBOX	0.127988	0.128265	0.410118	0.568123
SENP1	0.611901	0.0119074	0.842624	0.0827419
SENP3	0.726702	0.056727	0.897733	0.269704
SERTAD1	0.743694	-0.00771796	0.909321	0.000875645
SERTAD2	0.227666	0.0513254	0.542464	0.247172
SET	0.991004	-0.088765	1	-0.337208
SETBP1	0.676559	0.100499	0.880896	0.452299
SETD1A	0.210756	-0.211349	0.519947	-0.848559
SETD1B	0.13968	-0.104464	0.432663	-0.402696
SETD2	0.000454163	0.829756	0.0110631	3.49435
SETD3	0.202649	0.0984452	0.513065	0.44373
SETD4	0.550135	-0.0391012	0.811934	-0.130038
SETD5	0.463647	0.0623667	0.745699	0.29323
SETD6	0.830376	0.000999071	0.947437	0.0372383
SETD7	0.37309	-0.0181391	0.684271	-0.0425957
SETD8	0.274111	-0.246992	0.59442	-0.997243
SETDB1	0.0484875	0.111563	0.240425	0.498451
SETDB2	0.158736	0.13352	0.459363	0.590041
SETMAR	0.37309	0.157581	0.684271	0.690411
SF1	0.423419	-0.107481	0.717326	-0.415282
SF3B1	0.00537155	-0.536216	0.0568659	-2.20372
SF3B3	0.00288062	-0.76692	0.0361374	-3.1661
SFMBT1	0.00982569	0.205909	0.0858977	0.892011
SFMBT2	0.580633	-0.0537941	0.824453	-0.191328
SFPQ	0.836274	0.0569656	0.950686	0.2707
SHOX	0.25481	0.0971014	0.574927	0.438124
SHOX2	0.165507	-0.211791	0.466057	-0.850404
SHPRH	0.865702	-0.0295559	0.956427	-0.0902201
SIAH1	0.000351466	0.439072	0.00969041	1.86464
SIAH2	0.520446	-0.0830925	0.794766	-0.313545
SIM1	0.397775	0.104751	0.701841	0.470035
SIM2	0.848001	0.0485442	0.950686	0.23557
SIN3A	0.0295541	-0.133182	0.176551	-0.52249
SIN3B	0.955044	-0.00667872	0.985687	0.00521079
SIRT1	0.0845225	-0.262718	0.324758	-1.06284
SIRT2	0.410478	-0.0697749	0.708802	-0.257992
SIRT3	0.00920209	-0.279588	0.0824573	-1.13322
SIRT4	0.693128	0.0134653	0.88818	0.0892404
SIRT5	0.385312	-0.113623	0.691027	-0.440902
SIRT6	0.106901	-0.103436	0.375125	-0.398406
SIRT7	0.0263432	0.205586	0.166487	0.890663
SIX1	0.848001	0.0125475	0.950686	0.0854119
SIX2	0.227666	-0.124085	0.542464	-0.484544
SIX3	0.676559	-0.0299987	0.880896	-0.0920673
SIX4	0.000120715	-0.45264	0.00473241	-1.85509
SIX5	0.0929712	-0.153618	0.346604	-0.607738
SIX6	0.423419	-0.0504536	0.717326	-0.177394
SKP1	0.122435	0.260807	0.403136	1.12101
SLC25A40	0.726702	-0.00186408	0.897733	0.0252948
SMAD1	0.00805985	-0.351448	0.0740739	-1.43298
SMAD2	0.385312	-0.221997	0.691027	-0.892979
SMAD3	0.245523	-0.0828141	0.562572	-0.312384
SMAD4	0.565285	0.045296	0.819353	0.222021
SMAD5	0.385312	0.0114261	0.691027	0.0807341
SMAD6	0.535187	-0.0429476	0.802739	-0.146083
SMAD7	0.410478	-0.0700224	0.708802	-0.259024
SMAD9	0.165507	-0.159152	0.466057	-0.630824
SMARCA1	0.865702	-0.00339121	0.956427	0.0189245
SMARCA2	0.0127131	-0.262059	0.104925	-1.0601
SMARCA4	0.397775	0.116571	0.701841	0.519342
SMARCA5	0.565285	0.0616437	0.819353	0.290214
SMARCAD1	0.0173616	-0.199462	0.127369	-0.798973
SMARCAL1	0.210756	0.247329	0.519947	1.06479
SMARCB1	0.955044	0.0527236	0.985687	0.253004
SMARCC1	0.00153392	0.437488	0.024991	1.85803
SMARCC2	0.187123	0.190906	0.496291	0.829426
SMARCD1	7.60359e-06	-1.58034	0.00207722	-6.55922
SMARCD2	0.709845	0.0662254	0.89318	0.309327
SMARCD3	0.76081	0.0247073	0.915966	0.136136
SMARCE1	0.13968	0.124188	0.432663	0.551114
SMEK1	0.00281	0.556294	0.0354286	2.35362
SMEK2	0.505918	0.107943	0.784517	0.483349
SMN1	0.643893	0.117501	0.865771	0.523222
SMNDC1	0.00153392	0.509015	0.024991	2.1564
SMYD1	0.726702	-0.0623171	0.897733	-0.226882
SMYD2	0.848001	0.0259332	0.950686	0.14125
SMYD3	0.477515	0.101441	0.759724	0.456225
SMYD4	0.245523	0.12772	0.562572	0.565847
SMYD5	0.0173616	0.235887	0.127369	1.01706
SNAI1	0.111895	0.252077	0.38617	1.0846
SNAI2	0.0412788	-0.346193	0.218499	-1.41106
SNAI3	0.436596	0.0750747	0.727854	0.346241
SNAPC1	0.0144208	0.383754	0.115596	1.63388
SNAPC2	0.000748599	0.306993	0.0156519	1.31368
SNAPC3	0.000634943	0.418326	0.014352	1.7781
SNAPC4	7.57648e-05	0.739025	0.00387947	3.11588
SNAPC5	0.0022473	0.529135	0.0311518	2.24033
SND1	0.000634943	-0.448291	0.014352	-1.83695
SNIP1	0.0279089	0.225718	0.171626	0.974642
SNW1	0.227666	-0.260227	0.542464	-1.05245
SOHLH1	0.865702	0.0243844	0.956427	0.134789
SOHLH2	0.918832	0.0319071	0.972675	0.16617
SOX1	0.973017	0.042047	0.994015	0.208467
SOX10	0.726702	0.0463684	0.897733	0.226494
SOX11	0.219094	-0.147381	0.531631	-0.581722
SOX12	0.709845	0.0524525	0.89318	0.251873
SOX13	0.450006	-0.0953714	0.735548	-0.364766
SOX14	0.520446	-0.045925	0.794766	-0.158503
SOX15	0.152177	-0.133567	0.446563	-0.524098
SOX17	0.00103464	-0.425851	0.0186756	-1.74335
SOX18	0.919176	0.0134323	0.972675	0.0891029
SOX2	0.294387	0.122522	0.613979	0.544166
SOX21	0.245523	-0.0935316	0.562572	-0.357091
SOX3	0.102085	0.192296	0.365901	0.835222
SOX30	0.37309	-0.184087	0.684271	-0.734839
SOX4	0.051114	0.236922	0.246152	1.02138
SOX5	0.991004	-0.0554546	1	-0.198255
SOX6	0.76081	-0.13975	0.915966	-0.549889
SOX7	0.326643	-0.0680156	0.647863	-0.250653
SOX8	0.812836	0.0266133	0.940686	0.144087
SOX9	0.937094	0.00335457	0.977617	0.0470641
SP1	2.13238e-05	-0.781056	0.00222923	-3.22506
SP100	0.385312	0.250783	0.691027	1.0792
SP110	0.000173707	0.369016	0.00622617	1.5724
SP140	0.0412788	0.200397	0.218499	0.869015
SP140L	0.349377	0.0799718	0.665593	0.366669
SP2	0.187123	0.104135	0.496291	0.467463
SP3	0.000270817	-0.369829	0.00828635	-1.50965
SP4	0.385312	-0.135509	0.691027	-0.532199
SP5	0.145826	0.12986	0.438176	0.574773
SP6	0.0694893	0.232962	0.290581	1.00486
SP7	0.726702	-0.0755354	0.897733	-0.282021
SP8	0.973017	-0.0236605	0.994015	-0.0656279
SP9	0.179697	0.170732	0.488472	0.745269
SPDEF	0.565285	0.115618	0.819353	0.515365
SPEN	1	0.0678452	1	0.316084
SPI1	0.179697	-0.0598733	0.488472	-0.216688
SPIB	0.676559	0.127597	0.880896	0.565335
SPIC	0.830376	-0.0528511	0.947437	-0.187395
SPOP	0.693128	-0.0504653	0.88818	-0.177442
SPZ1	0.901298	0.0717713	0.970123	0.332461
SRA1	0.660145	0.0515937	0.8745	0.248291
SRCAP	0.00658367	0.367848	0.0647782	1.56753
SREBF1	0.463647	-0.112946	0.745699	-0.438077
SREBF2	0.315645	-0.113581	0.635597	-0.440726
SRF	0.0312821	-0.179575	0.184241	-0.716017
SRRM2	0.901298	-0.00901988	0.970123	-0.00455521
SRRT	2.35768e-05	0.838072	0.00227517	3.52904
SRSF1	0.102085	0.354189	0.365901	1.51055
SRSF3	0.709845	0.173855	0.89318	0.758296
SRY	0.937094	0.049941	0.977617	0.241397
SS18L1	0.0538586	0.243419	0.252582	1.04848
SS18L2	0.00165725	0.416246	0.0261511	1.76942
SSRP1	0.000537514	0.421137	0.0127228	1.78982
SSX1	0.236475	0.120603	0.549367	0.536161
SSX2	0.122435	0.204969	0.403136	0.888086
SSX3	0.25481	0.104497	0.574927	0.468973
SSX4	0.937094	0.0212307	0.977617	0.121634
SSX5	1	-0.110551	1	-0.428088
SSX7	0.304893	0.155577	0.623453	0.682053
ST18	0.00112048	-0.348931	0.0197978	-1.42247
STAT1	0.0767061	0.182332	0.308917	0.793657
STAT2	0.326643	-0.0933679	0.647863	-0.356408
STAT3	0.450006	0.10593	0.735548	0.474952
STAT4	0.227666	0.101619	0.542464	0.45697
STAT5A	0.122435	0.154362	0.403136	0.676985
STAT5B	0.410478	-0.0652631	0.708802	-0.239171
STAT6	0.152177	0.0417154	0.446563	0.207084
STK31	0.812836	-0.0367121	0.940686	-0.120072
STK4	0.580633	-0.121065	0.824453	-0.471944
STON1	0.580633	-0.100479	0.824453	-0.386072
SUB1	0.114981	-0.135111	0.394804	-0.530536
SUDS3	0.033096	0.425589	0.190454	1.80839
SUPT16H	2.35768e-05	0.552978	0.00227517	2.33979
SUPT3H	0.172493	-0.128133	0.479274	-0.501428
SUPT4H1	0.000351466	-0.547393	0.00969041	-2.25035
SUPT5H	1.15531e-05	-1.22457	0.00207722	-5.07517
SUPT6H	0.337887	-0.169825	0.656668	-0.675344
SUPT7L	0.937094	-0.00982889	0.977617	-0.00792998
SUV39H1	0.883471	0.0100883	0.962078	0.0751535
SUV39H2	0.349377	0.114138	0.665593	0.50919
SUV420H1	0.505918	-0.208674	0.784517	-0.8374
SUV420H2	0.304893	-0.063989	0.623453	-0.233856
SUZ12	0.000383002	0.864354	0.0102229	3.63868
SYCP3	0.955044	-0.00164712	0.985687	0.0261998
SYNCRIP	0.210756	-0.20087	0.519947	-0.804848
T	0.865702	-0.0086702	0.956427	-0.00309655
TADA1	0.051114	0.379417	0.246152	1.61579
TADA2A	0.236475	0.102794	0.549367	0.46187
TADA2B	0.000270817	0.394707	0.00828635	1.67957
TADA3	0.000454163	0.36524	0.0110631	1.55665
TAF1	4.69802e-05	0.592156	0.00327426	2.50322
TAF10	0.0435736	0.364421	0.225881	1.55323
TAF11	0.00465557	-0.686612	0.0503484	-2.8311
TAF12	0.00753778	0.45606	0.0708326	1.9355
TAF13	0.000812259	-1.09399	0.0167046	-4.53046
TAF15	0.830376	-0.0891937	0.947437	-0.338996
TAF1A	0.991004	0.0387319	1	0.194639
TAF1B	0.0459753	-0.185769	0.23398	-0.741855
TAF1C	0.611901	0.131563	0.842624	0.581877
TAF1L	0.596174	-0.0514542	0.835176	-0.181568
TAF2	0.349377	0.10416	0.665593	0.467569
TAF3	0.0369951	0.278405	0.205356	1.19442
TAF4	0.0153481	0.17036	0.119964	0.743717
TAF4B	0.463647	-0.0473023	0.745699	-0.164248
TAF5	0.00165725	0.484041	0.0261511	2.05222
TAF5L	0.0390871	0.453368	0.211813	1.92427
TAF6	3.50634e-05	0.734687	0.00274919	3.09778
TAF6L	0.000494202	0.426328	0.0118091	1.81148
TAF7	0.0104867	0.479912	0.0901063	2.035
TAF8	0.245523	-0.0862905	0.562572	-0.326885
TAF9	0.0845225	0.139716	0.324758	0.615889
TAF9B	0.194773	0.160152	0.503798	0.701137
TAL1	0.165507	-0.102701	0.466057	-0.395341
TAL2	0.565285	0.0593753	0.819353	0.280751
TARBP2	0.937094	-0.00524238	0.977617	0.0112024
TBC1D10B	0.955044	-0.0179367	0.985687	-0.0417511
TBL1XR1	0.274111	-0.10305	0.59442	-0.396795
TBL1Y	0.580633	-0.018773	0.824453	-0.0452398
TBP	0.00022707	-0.830638	0.00759626	-3.43189
TBPL1	0.000144947	0.580353	0.00551018	2.45398
TBR1	0.0805373	0.210765	0.316225	0.912266
TBX1	0.901298	-0.0554162	0.970123	-0.198095
TBX10	0.397775	-0.0455975	0.701841	-0.157137
TBX15	0.326643	-0.147683	0.647863	-0.582982
TBX18	0.0173616	-0.31727	0.127369	-1.2904
TBX19	0.812836	0.0331095	0.940686	0.171185
TBX2	0.122435	0.142737	0.403136	0.628491
TBX20	0.423419	0.0808421	0.717326	0.370299
TBX21	0.901298	-0.0012977	0.970123	0.0276574
TBX22	0.0248541	0.180461	0.161971	0.785856
TBX3	0.580633	-0.22635	0.824453	-0.911134
TBX4	0.643893	-0.0150119	0.865771	-0.0295506
TBX5	0.62781	0.0591295	0.854216	0.279726
TBX6	0.245523	0.12079	0.562572	0.536938
TCEA1	0.00193168	-0.662901	0.0285094	-2.73218
TCEAL1	0.194773	-0.171751	0.503798	-0.683381
TCERG1	0.000689598	-0.340826	0.0150452	-1.38867
TCF12	0.0349992	-0.376592	0.198224	-1.53786
TCF15	0.643893	-0.0346161	0.865771	-0.111329
TCF19	0.0248541	-0.242606	0.161971	-0.978948
TCF20	0.397775	-0.0432719	0.701841	-0.147436
TCF21	0.219094	0.0947838	0.531631	0.428456
TCF23	0.580633	-0.0506434	0.824453	-0.178185
TCF3	0.79539	-0.114664	0.931668	-0.445244
TCF4	0.315645	-0.0779247	0.635597	-0.291988
TCF7	0.62781	0.0282387	0.854216	0.150867
TCF7L1	0.361111	0.11764	0.677151	0.523799
TCF7L2	0.778045	0.0129014	0.925173	0.086888
TCFL5	0.284126	0.128546	0.601074	0.569291
TDG	0.709845	0.0359129	0.89318	0.182879
TDRD1	0.000248041	0.501685	0.00787765	2.12582
TDRD10	0.676559	-0.0586253	0.880896	-0.211481
TDRD12	0.937094	-0.00661709	0.977617	0.00546789
TDRD3	0.580633	0.0617117	0.824453	0.290498
TDRD5	0.79539	0.00700702	0.931668	0.0623001
TDRD6	0.778045	-0.0214199	0.925173	-0.0562811
TDRD7	0.236475	0.162348	0.549367	0.710298
TDRD9	0.0538586	-0.117779	0.252582	-0.45824
TDRKH	0.676559	-0.0426348	0.880896	-0.144778
TEAD1	0.158736	-0.233741	0.459363	-0.941967
TEAD2	0.385312	-0.0867171	0.691027	-0.328665
TEAD3	0.349377	0.0636783	0.665593	0.298701
TEAD4	0.304893	-0.110825	0.623453	-0.429231
TECPR1	0.315645	-0.193235	0.635597	-0.773
TEF	0.0279089	-0.259274	0.171626	-1.04847
TERF1	0.00103464	-0.399639	0.0186756	-1.634
TERF2	0.172493	-0.122558	0.479274	-0.478173
TET1	0.693128	0.0744645	0.88818	0.343695
TET2	0.361111	-0.163305	0.677151	-0.648148
TET3	0.294387	-0.15836	0.613979	-0.62752
TEX10	0.0412788	0.383989	0.218499	1.63486
TFAM	0.0263432	-0.279022	0.166487	-1.13086
TFAP2A	0.410478	-0.0477463	0.708802	-0.1661
TFAP2B	0.830376	0.0898614	0.947437	0.407923
TFAP2C	0.133735	0.227515	0.422065	0.982137
TFAP2D	0.611901	0.054857	0.842624	0.261904
TFAP2E	0.033096	-0.235743	0.190454	-0.950317
TFAP4	0.865702	-0.0855076	0.956427	-0.32362
TFB1M	0.385312	0.0686489	0.691027	0.319436
TFB2M	0.830376	0.0364793	0.947437	0.185242
TFCP2	0.102085	-0.22402	0.365901	-0.901418
TFCP2L1	0.660145	-0.0146043	0.8745	-0.0278504
TFDP1	0.304893	-0.0640136	0.623453	-0.233958
TFDP2	0.62781	-0.0300561	0.854216	-0.0923068
TFDP3	0.865702	0.0291622	0.956427	0.154719
TFE3	0.62781	0.18168	0.854216	0.790939
TFEB	0.865702	0.00992549	0.956427	0.0744744
TFEC	0.0845225	0.171075	0.324758	0.746702
TFPT	0.865702	0.020012	0.956427	0.11655
TGFB1I1	0.385312	0.140081	0.691027	0.617409
TGIF1	0.315645	0.105893	0.635597	0.474796
TGIF2	0.450006	0.084724	0.735548	0.386492
TGIF2LX	1	0.00660806	1	0.0606359
TGIF2LY	0.500581	-0.165	0.784517	-0.655219
THAP1	0.361111	-0.0901031	0.677151	-0.34279
THAP10	0.172493	-0.112924	0.479274	-0.437986
THAP11	0.410478	0.0684469	0.708802	0.318593
THAP2	0.973017	-0.0195853	0.994015	-0.0486282
THAP3	0.227666	-0.088997	0.542464	-0.338175
THAP4	0.724432	-0.0165687	0.897733	-0.0360446
THAP5	0.778045	0.121789	0.925173	0.541107
THAP6	0.937094	0.0504061	0.977617	0.243337
THAP7	0.580633	0.0327369	0.824453	0.169631
THAP8	0.0484875	-0.290756	0.240425	-1.1798
THAP9	0.0767061	-0.137061	0.308917	-0.538672
THRA	0.202649	0.160761	0.513065	0.703675
THRAP3	0.0279089	-0.279472	0.171626	-1.13273
THRB	0.127988	0.101079	0.410118	0.454718
TIMELESS	0.187123	-0.127257	0.496291	-0.497775
TLE1	0.165507	0.209741	0.466057	0.907994
TLE2	0.565285	-0.093616	0.819353	-0.357443
TLE4	0.219094	0.122418	0.531631	0.543733
TLK1	0.000173707	0.43184	0.00622617	1.83447
TLK2	1.04135e-05	0.940968	0.00207722	3.95827
TLX1	0.0111869	0.341174	0.0948242	1.45626
TLX2	0.848001	0.0373735	0.950686	0.188972
TLX3	0.520446	-0.0171036	0.794766	-0.0382758
TMF1	0.145826	0.152667	0.438176	0.669914
TNP1	0.505918	0.0818086	0.784517	0.374331
TNP2	0.210756	-0.138678	0.519947	-0.545415
TNRC6A	0.397775	-0.16507	0.701841	-0.65551
TONSL	0.423419	0.0292936	0.717326	0.155268
TOP2A	0.423419	0.164226	0.717326	0.718131
TOP2B	0.337887	0.183999	0.656668	0.800611
TOPBP1	0.812836	0.0594614	0.940686	0.281111
TOX	0.00805985	-0.438827	0.0740739	-1.79747
TOX2	0.79539	0.0152131	0.931668	0.0965315
TOX3	0.0538586	0.168247	0.252582	0.734903
TOX4	0.000454163	-0.479258	0.0110631	-1.96613
TP53	0.349377	0.0788716	0.665593	0.362079
TP53BP1	0.294387	-0.111802	0.613979	-0.433306
TP53I13	0.410478	0.0225886	0.708802	0.127298
TP63	0.726702	0.0228662	0.897733	0.128456
TP73	0.0263432	-0.218233	0.166487	-0.877278
TPRX1	0.374846	-0.0498293	0.686488	-0.17479
TRDMT1	0.133735	-0.153269	0.422065	-0.606283
TRERF1	0.210756	-0.141402	0.519947	-0.556779
TRIM10	0.111895	-0.120463	0.38617	-0.469436
TRIM13	0.643893	-0.0074942	0.865771	0.00180907
TRIM15	0.0423408	0.181462	0.223649	0.790028
TRIM16	0.397775	-0.194062	0.701841	-0.776449
TRIM22	0.580633	0.0768957	0.824453	0.353837
TRIM24	0.361902	0.0843336	0.677622	0.384864
TRIM25	0.37309	0.0780168	0.684271	0.358514
TRIM26	0.274111	0.0837829	0.59442	0.382567
TRIM27	0.865702	-0.00485073	0.956427	0.0128361
TRIM28	9.38174e-06	-0.9405	0.00207722	-3.89018
TRIM3	0.210756	0.131813	0.519947	0.582923
TRIM33	0.901298	0.0180686	0.970123	0.108443
TRIM38	1	0.024582	1	0.135613
TRIM62	0.219094	-0.162332	0.531631	-0.644087
TRIM66	0.550135	0.0415488	0.811934	0.206389
TRIOBP	0.76081	-0.00591721	0.915966	0.00838739
TRIP10	0.102085	-0.187015	0.365901	-0.747051
TRIP11	0.477515	0.0686431	0.759724	0.319412
TRIP13	0.951532	0.0175404	0.985687	0.10624
TRIP4	0.0929712	-0.143884	0.346604	-0.567132
TRIP6	0.326643	0.119789	0.647863	0.532764
TRMT1	0.0538586	-0.200708	0.252582	-0.804172
TRPS1	0.236475	-0.158706	0.549367	-0.628961
TRRAP	0.051114	-0.172518	0.246152	-0.686578
TSC22D1	0.264339	0.143559	0.587446	0.631921
TSC22D2	0.00281	-0.300205	0.0354286	-1.21922
TSC22D3	0.410478	-0.0241959	0.708802	-0.0678613
TSC22D4	0.580633	-0.0175587	0.824453	-0.0401745
TSHZ1	0.264339	-0.0942093	0.587446	-0.359919
TSHZ2	0.284126	0.123516	0.601074	0.548311
TSHZ3	0.284126	-0.057602	0.601074	-0.207213
TSPY1	0.608408	-0.0141432	0.842624	-0.025927
TSPY2	0.399655	0.0808131	0.704663	0.370178
TSPYL1	0.227666	0.0409595	0.542464	0.203931
TSPYL2	0.304893	-0.0164677	0.623453	-0.0356236
TSPYL4	0.660145	0.065544	0.8745	0.306484
TSPYL5	0.812836	-0.00476985	0.940686	0.0131736
TSPYL6	0.315645	-0.017697	0.635597	-0.0407515
TSSK6	0.16211	-0.134835	0.466057	-0.529386
TTF1	0.127988	0.149399	0.410118	0.656281
TTF2	0.236475	-0.0799573	0.549367	-0.300467
TTK	0.535187	0.00544129	0.802739	0.0557688
TTLL4	0.00242222	0.249972	0.0323264	1.07582
TTLL5	0.643893	-0.0593894	0.865771	-0.214669
TUB	0.883471	0.0172898	0.962078	0.105194
TULP1	0.726702	-0.0246517	0.897733	-0.0697624
TULP2	0.0845225	-0.130897	0.324758	-0.512958
TULP3	0.349377	-0.0583664	0.665593	-0.210401
TULP4	0.778045	-0.0174147	0.925173	-0.0395739
TWIST1	0.304893	0.0877089	0.623453	0.398944
TWIST2	0.901298	-0.0163645	0.970123	-0.0351931
TYW5	0.102085	0.137303	0.365901	0.605825
UBE2A	0.0538586	-0.322763	0.252582	-1.31332
UBE2B	0.304893	0.125981	0.623453	0.558596
UBE2D1	0.865702	-0.0489033	0.956427	-0.170927
UBE2D3	0.0484875	0.339784	0.240425	1.45046
UBE2E1	0.000689598	0.624743	0.0150452	2.63915
UBE2H	0.264339	0.190493	0.587446	0.827704
UBE2I	0.000454163	0.515278	0.0110631	2.18253
UBE2N	0.187123	0.18719	0.496291	0.813923
UBE2T	0.743694	0.0502442	0.909321	0.242662
UBN1	0.423419	0.0369629	0.717326	0.187259
UBP1	0.0660956	0.179534	0.283962	0.781987
UBR2	0.0597175	0.167852	0.267079	0.733258
UBR4	0.0173616	-0.241561	0.127369	-0.974589
UBR5	0.00403969	0.306802	0.0458623	1.31288
UBR7	0.991004	0.00531961	1	0.0552612
UBTF	0.688296	-0.070206	0.88818	-0.25979
UBTFL1	0.0312821	0.200446	0.184241	0.869222
UCHL5	0.0369951	-0.19537	0.205356	-0.781906
UHRF1	0.187123	-0.0914847	0.496291	-0.348553
UHRF2	0.117072	-0.0932427	0.394804	-0.355886
UIMC1	0.294387	-0.124988	0.613979	-0.488311
ULK2	0.349377	0.117157	0.665593	0.521784
UNCX	0.264339	-0.143468	0.587446	-0.5654
UNK	0.0475321	0.0911994	0.240425	0.413504
USE1	0.76081	-0.0584115	0.915966	-0.21059
USF1	0.743694	0.00717348	0.909321	0.0629945
USF2	0.0628909	-0.172476	0.278295	-0.686404
USP11	0.580633	-0.00199423	0.824453	0.0247519
USP12	0.79539	0.0653992	0.931668	0.30588
USP15	0.883471	-0.0993921	0.962078	-0.381538
USP16	0.37309	0.0238734	0.684271	0.132657
USP17L2	0.611901	-0.0383379	0.842624	-0.126854
USP21	0.565285	-0.0351854	0.819353	-0.113703
USP22	0.00022707	0.448687	0.00759626	1.90474
USP27X	0.436596	-0.0518793	0.727854	-0.183341
USP3	0.337887	-0.141184	0.656668	-0.555869
USP36	0.274111	-0.200065	0.59442	-0.80149
USP44	0.830376	0.0283907	0.947437	0.151501
USP46	0.676559	-0.068725	0.880896	-0.253612
USP49	0.596174	-0.085871	0.835176	-0.325136
USP51	0.743694	0.0735103	0.909321	0.339715
USP7	2.13238e-05	-0.977526	0.00222923	-4.04463
UTF1	0.937094	-0.00557029	0.977617	0.00983457
UTY	0.726702	-0.00782379	0.897733	0.00043422
VAX1	0.0208157	0.236571	0.146293	1.01992
VAX2	0.901298	0.052831	0.970123	0.253453
VDR	0.152177	0.201661	0.446563	0.874288
VENTX	0.102085	0.209253	0.365901	0.905957
VEZF1	0.693128	-0.0307567	0.88818	-0.0952293
VGLL1	0.955044	-0.099504	0.985687	-0.382005
VPS72	0.00349869	0.294093	0.0414066	1.25986
VRK1	0.264339	0.117277	0.587446	0.522287
VSX1	0.436596	-0.0493152	0.727854	-0.172645
VSX2	0.194773	0.136257	0.503798	0.601461
VTN	0.955044	0.0498636	0.985687	0.241074
WAC	0.187123	-0.115224	0.496291	-0.447579
WBP5	0.0805373	0.134853	0.316225	0.595604
WDR5	1.57302e-05	-0.929287	0.00207722	-3.8434
WDR77	0.127988	0.177432	0.410118	0.773217
WDR82	3.8674e-05	-1.11849	0.00294039	-4.63267
WHSC1	0.0153481	-0.256471	0.119964	-1.03679
WHSC1L1	0.236475	0.0741278	0.549367	0.342291
WIZ	0.37309	0.0942848	0.684271	0.426375
WRB	2.13238e-05	0.668165	0.00222923	2.82028
WSB2	0.580633	0.00575099	0.824453	0.0570607
WT1	0.245523	-0.0913884	0.562572	-0.348151
XBP1	0.274111	-0.123061	0.59442	-0.480273
XRCC1	0.0263432	-0.1773	0.166487	-0.706526
YAF2	0.25481	0.101223	0.574927	0.455316
YBX1	5.17424e-05	-0.579713	0.00332876	-2.38517
YBX2	0.165507	-0.204168	0.466057	-0.818604
YEATS2	0.991004	-0.0931113	1	-0.355338
YEATS4	0.00376035	0.54992	0.0440875	2.32703
YWHAB	0.274111	0.101782	0.59442	0.457651
YWHAE	8.32428e-05	0.428533	0.00401646	1.82067
YWHAZ	0.535187	0.0719758	0.802739	0.333314
YY1	0.000351466	0.520518	0.00969041	2.20438
YY2	0.709845	0.0108905	0.89318	0.0785001
ZAR1	0.596174	-0.0194675	0.835176	-0.0481371
ZBED1	0.450006	0.0985174	0.735548	0.444031
ZBED2	0.187123	0.122589	0.496291	0.544445
ZBED3	0.315645	-0.0914978	0.635597	-0.348607
ZBED4	0.179697	0.150826	0.488472	0.662235
ZBTB1	0.0390871	0.217586	0.211813	0.940719
ZBTB10	6.89252e-05	-0.597582	0.00384296	-2.45971
ZBTB11	0.000454163	-0.355854	0.0110631	-1.45136
ZBTB12	0.535187	0.047105	0.802739	0.229567
ZBTB16	0.152177	0.114438	0.446563	0.510443
ZBTB17	0.000158715	-0.557414	0.00585612	-2.29215
ZBTB2	0.00465557	-0.334003	0.0503484	-1.36021
ZBTB20	0.37309	0.0870195	0.684271	0.396068
ZBTB22	0.565285	-0.0671596	0.819353	-0.247082
ZBTB24	0.102085	0.146108	0.365901	0.642552
ZBTB25	0.274111	-0.0336804	0.59442	-0.107425
ZBTB26	0.0184525	0.304812	0.133422	1.30458
ZBTB3	0.596174	-0.132422	0.835176	-0.519319
ZBTB32	0.709845	0.0366336	0.89318	0.185886
ZBTB33	0.00103464	0.33428	0.0186756	1.4275
ZBTB34	0.611901	0.0664244	0.842624	0.310156
ZBTB37	0.991004	0.00478655	1	0.0530375
ZBTB38	0.565285	-0.018734	0.819353	-0.0450771
ZBTB39	0.0974428	0.232688	0.358481	1.00372
ZBTB4	0.79539	0.0208085	0.931668	0.119872
ZBTB40	0.0061486	-0.282549	0.0629667	-1.14557
ZBTB41	0.565285	-0.0682413	0.819353	-0.251594
ZBTB42	0.596174	-0.0175917	0.835176	-0.0403121
ZBTB43	0.79539	0.0413834	0.931668	0.205699
ZBTB44	0.693128	-0.00134504	0.88818	0.02746
ZBTB45	0.051114	-0.211347	0.246152	-0.848553
ZBTB46	0.865702	0.0430969	0.956427	0.212847
ZBTB47	0.643893	0.293034	0.865771	1.25544
ZBTB48	0.361902	-0.0490529	0.677622	-0.171551
ZBTB49	0.937094	0.0152844	0.977617	0.0968286
ZBTB6	0.0767061	0.187982	0.308917	0.817227
ZBTB7A	0.450006	-0.0348874	0.735548	-0.11246
ZBTB7B	0.79539	-0.334208	0.931668	-1.36106
ZBTB7C	0.397775	-0.202043	0.701841	-0.809741
ZBTB8A	0.883471	-0.00672987	0.962078	0.00499742
ZCCHC11	0.0369951	-0.194098	0.205356	-0.776597
ZCWPW1	0.210756	0.129308	0.519947	0.57247
ZCWPW2	0.973017	0.0127127	0.994015	0.086101
ZDHHC1	0.326643	-0.0941714	0.647863	-0.35976
ZDHHC17	0.304893	0.0849716	0.623453	0.387525
ZEB1	0.268618	0.204703	0.59442	0.886978
ZEB2	0.660145	0.0492189	0.8745	0.238385
ZFAND3	0.848001	0.00642689	0.950686	0.0598802
ZFAND5	0.505918	0.0312897	0.784517	0.163594
ZFAND6	0.397775	-0.0430304	0.701841	-0.146428
ZFAT	0.152177	-0.14062	0.446563	-0.55352
ZFHX2	0.37309	-0.0417269	0.684271	-0.140991
ZFHX3	0.315645	0.0893414	0.635597	0.405753
ZFHX4	0.000748599	-0.427411	0.0156519	-1.74985
ZFP1	0.0279089	-0.192376	0.171626	-0.769414
ZFP112	0.423419	0.0635956	0.717326	0.298356
ZFP14	0.660145	-0.046502	0.8745	-0.16091
ZFP2	0.955044	0.0246114	0.985687	0.135736
ZFP28	0.550135	-0.0284374	0.811934	-0.0855545
ZFP3	0.76081	0.0557614	0.915966	0.265676
ZFP30	0.0369951	-0.17838	0.205356	-0.711033
ZFP36	0.145826	0.205348	0.438176	0.889669
ZFP36L2	0.520446	-0.103205	0.794766	-0.397445
ZFP37	0.565285	0.0449968	0.819353	0.220773
ZFP41	0.0538586	-0.18269	0.252582	-0.729012
ZFP42	0.535187	-0.0272442	0.802739	-0.0805771
ZFP57	0.62781	0.0251982	0.854216	0.138184
ZFP62	0.463647	-0.110283	0.745699	-0.42697
ZFP64	0.919176	0.0223193	0.972675	0.126174
ZFP82	0.79539	0.0998572	0.931668	0.44962
ZFP90	0.127988	-0.250335	0.410118	-1.01119
ZFP91	0.397775	0.0644698	0.701841	0.302003
ZFP92	0.0694893	0.148843	0.290581	0.65396
ZFPL1	0.0459753	-0.201939	0.23398	-0.809307
ZFPM1	0.0805373	0.232042	0.316225	1.00102
ZFPM2	0.693128	0.0543981	0.88818	0.259989
ZFR	0.00165725	-0.566568	0.0261511	-2.33034
ZFX	0.00658367	0.204622	0.0647782	0.886639
ZFY	0.0412788	0.232623	0.218499	1.00344
ZGLP1	0.0390871	-0.21292	0.211813	-0.855115
ZGPAT	0.051114	0.194259	0.246152	0.843413
ZHX1	0.00535527	-0.318968	0.0568659	-1.29749
ZHX2	0.00805985	-0.26333	0.0740739	-1.0654
ZHX3	0.236475	0.120425	0.549367	0.535418
ZIC1	0.726702	-0.0411212	0.897733	-0.138464
ZIC2	0.194773	-0.0938549	0.503798	-0.35844
ZIC3	0.865702	-0.0170478	0.956427	-0.0380433
ZIC4	0.227666	-0.0709223	0.542464	-0.262778
ZIC5	0.315645	-0.0578805	0.635597	-0.208375
ZIK1	0.274111	-0.0637159	0.59442	-0.232717
ZIM2	0.918832	0.00564879	0.972675	0.0566343
ZIM3	0.304893	-0.0463781	0.623453	-0.160393
ZKSCAN1	0.210756	0.0760403	0.519947	0.350269
ZKSCAN2	0.535187	-0.0409461	0.802739	-0.137734
ZKSCAN3	0.410478	-0.0664812	0.708802	-0.244252
ZKSCAN4	0.726702	-0.00638778	0.897733	0.00642445
ZKSCAN5	0.812836	-0.00714876	0.940686	0.00325005
ZMIZ1	0.284126	0.202638	0.601074	0.878365
ZMIZ2	0.580633	0.0668993	0.824453	0.312137
ZMYM2	0.463647	-0.015089	0.745699	-0.0298722
ZMYM3	0.00704624	0.238743	0.0667133	1.02897
ZMYM4	0.000120715	-0.512387	0.00473241	-2.10432
ZMYM5	0.0767061	-0.138773	0.308917	-0.545815
ZMYM6	0.0597175	-0.296087	0.267079	-1.20204
ZMYND11	0.423419	-0.061633	0.717326	-0.224028
ZMYND8	6.26727e-05	1.132	0.00357377	4.75513
ZNF10	0.152177	-0.120462	0.446563	-0.46943
ZNF100	0.778045	0.0212583	0.925173	0.121749
ZNF101	0.991004	0.0663381	1	0.309796
ZNF107	0.743694	0.0183003	0.909321	0.109409
ZNF114	0.133735	-0.0556438	0.422065	-0.199044
ZNF117	0.106901	-0.198844	0.375125	-0.796395
ZNF12	0.883471	0.0283059	0.962078	0.151147
ZNF121	0.122435	-0.15836	0.403136	-0.62752
ZNF124	0.0144208	-0.19469	0.115596	-0.77907
ZNF131	0.00260953	-0.359422	0.0339239	-1.46624
ZNF132	0.0248541	-0.196664	0.161971	-0.787301
ZNF133	0.0694893	-0.177783	0.290581	-0.70854
ZNF134	0.165507	-0.0871129	0.466057	-0.330316
ZNF135	0.79539	0.0563282	0.931668	0.268041
ZNF136	0.00178963	-0.413023	0.0275472	-1.68983
ZNF138	0.535187	0.0579165	0.802739	0.274666
ZNF14	0.0349992	0.32125	0.198224	1.37315
ZNF140	0.79539	0.047997	0.931668	0.233288
ZNF141	0.937094	-0.00843955	0.977617	-0.00213441
ZNF142	0.0104867	0.286947	0.0901063	1.23006
ZNF143	0.122435	0.157565	0.403136	0.690345
ZNF146	0.019603	-0.22191	0.138938	-0.892615
ZNF148	0.901298	0.000397236	0.970123	0.0347278
ZNF154	0.337887	-0.0884554	0.656668	-0.335916
ZNF155	0.106901	-0.261187	0.375125	-1.05646
ZNF157	0.436596	0.0946941	0.727854	0.428082
ZNF16	0.473226	-0.141869	0.759724	-0.558728
ZNF160	0.676559	-0.0421932	0.880896	-0.142936
ZNF165	0.596174	0.0207691	0.835176	0.119708
ZNF169	0.436596	0.0327014	0.727854	0.169483
ZNF17	0.385312	-0.0319486	0.691027	-0.100201
ZNF174	0.973017	0.047142	0.994015	0.229721
ZNF175	0.901298	-0.00975621	0.970123	-0.00762679
ZNF177	0.268618	-0.171597	0.59442	-0.682737
ZNF18	0.145826	-0.121131	0.438176	-0.472219
ZNF180	0.580633	-0.0380894	0.824453	-0.125817
ZNF181	0.79539	-0.0245052	0.931668	-0.0691515
ZNF182	0.709845	0.0643982	0.89318	0.301704
ZNF184	0.051114	-0.212402	0.246152	-0.852953
ZNF185	1	-0.049484	1	-0.173349
ZNF189	0.337887	0.114342	0.656668	0.510043
ZNF19	0.535187	-0.16134	0.802739	-0.63995
ZNF195	0.76081	-0.00377851	0.915966	0.0173089
ZNF197	0.274111	-0.0776939	0.59442	-0.291025
ZNF2	0.812836	-0.00798822	0.940686	-0.000251729
ZNF20	0.848001	-0.0305027	0.950686	-0.0941698
ZNF200	0.450006	-0.295424	0.735548	-1.19928
ZNF202	0.991004	-0.0964076	1	-0.369089
ZNF205	0.423419	0.0781269	0.717326	0.358973
ZNF207	0.0845225	-0.242047	0.324758	-0.976614
ZNF208	0.865702	0.00615841	0.956427	0.0587602
ZNF211	0.187123	-0.147122	0.496291	-0.580642
ZNF212	0.76081	0.041099	0.915966	0.204513
ZNF213	0.37309	-0.0634332	0.684271	-0.231538
ZNF214	0.37309	0.117405	0.684271	0.52282
ZNF215	0.102085	-0.121067	0.365901	-0.471954
ZNF217	0.00193168	0.311698	0.0285094	1.3333
ZNF219	0.122435	0.322441	0.403136	1.37812
ZNF22	0.565285	0.00887872	0.819353	0.0701078
ZNF221	0.0805373	-0.119625	0.316225	-0.465938
ZNF222	0.0153481	-0.158771	0.119964	-0.629232
ZNF223	0.611901	-0.0120838	0.842624	-0.0173362
ZNF224	0.410478	-0.0639281	0.708802	-0.233602
ZNF225	0.520446	0.00526474	0.794766	0.0550323
ZNF226	0.349377	-0.115417	0.665593	-0.448386
ZNF227	0.676559	0.0464848	0.880896	0.22698
ZNF229	0.743694	0.0484035	0.909321	0.234983
ZNF23	0.274111	-0.116777	0.59442	-0.454059
ZNF230	0.0484875	-0.180599	0.240425	-0.720287
ZNF232	0.693128	-0.0516397	0.88818	-0.182342
ZNF233	0.0208157	-0.21443	0.146293	-0.861413
ZNF234	0.337887	-0.0777765	0.656668	-0.29137
ZNF235	0.0805373	-0.184614	0.316225	-0.737039
ZNF236	0.00153392	-0.491584	0.024991	-2.01754
ZNF239	1	0.041671	1	0.206899
ZNF24	0.219094	-0.242646	0.531631	-0.979112
ZNF248	0.436596	0.0580765	0.727854	0.275334
ZNF25	0.937094	0.013782	0.977617	0.0905614
ZNF250	0.535187	-0.0541504	0.802739	-0.192815
ZNF251	0.726702	0.0404353	0.897733	0.201745
ZNF253	0.219094	-0.123187	0.531631	-0.480796
ZNF254	0.973017	0.0278724	0.994015	0.149339
ZNF256	0.410478	-0.0451188	0.708802	-0.15514
ZNF257	0.179697	0.112964	0.488472	0.504296
ZNF259	0.0412788	-0.342635	0.218499	-1.39621
ZNF26	0.463647	0.00809724	0.745699	0.0668479
ZNF263	0.385312	-0.0390798	0.691027	-0.129949
ZNF264	0.937094	0.0436262	0.977617	0.215055
ZNF266	0.202649	-0.176549	0.513065	-0.703395
ZNF267	0.477515	-0.0999982	0.759724	-0.384067
ZNF268	0.397775	0.0635526	0.701841	0.298177
ZNF273	0.550135	-0.0559987	0.811934	-0.200525
ZNF274	0.00112048	-0.294807	0.0197978	-1.1967
ZNF275	0.165507	0.0994927	0.466057	0.448099
ZNF276	0.693128	0.0794173	0.88818	0.364356
ZNF277	0.436596	0.11047	0.727854	0.49389
ZNF28	0.865702	0.0223796	0.956427	0.126426
ZNF280D	0.210756	-0.103054	0.519947	-0.396813
ZNF281	0.385312	-0.0131973	0.691027	-0.0219813
ZNF282	0.611901	0.00277844	0.842624	0.0446608
ZNF283	0.865702	0.00288275	0.956427	0.0450959
ZNF284	0.596174	-0.0646325	0.835176	-0.23654
ZNF285	0.520446	-0.0505714	0.794766	-0.177885
ZNF286A	0.505918	0.125588	0.784517	0.556956
ZNF287	0.596174	0.095884	0.835176	0.433046
ZNF292	0.179697	-0.138783	0.488472	-0.545856
ZNF296	0.463647	-0.0931212	0.745699	-0.355379
ZNF3	0.304893	-0.0891681	0.623453	-0.338889
ZNF30	0.245523	0.126554	0.562572	0.560985
ZNF300	0.505918	-0.0437081	0.784517	-0.149255
ZNF302	0.535187	-0.0428403	0.802739	-0.145635
ZNF304	0.79539	0.00838304	0.931668	0.0680401
ZNF311	0.596174	-0.127038	0.835176	-0.49686
ZNF317	0.122435	-0.12711	0.403136	-0.497163
ZNF318	0.0730248	0.175488	0.302842	0.765111
ZNF319	0.0184525	-0.301065	0.133422	-1.22281
ZNF32	0.0845225	0.202137	0.324758	0.876276
ZNF320	0.236475	0.0650078	0.549367	0.304247
ZNF324	0.326643	-0.124676	0.647863	-0.487008
ZNF324B	0.315645	-0.116626	0.635597	-0.453429
ZNF329	0.304893	-0.053697	0.623453	-0.190923
ZNF331	0.79539	0.0540174	0.931668	0.258402
ZNF333	0.410478	-0.0366769	0.708802	-0.119925
ZNF334	0.450006	0.118519	0.735548	0.527467
ZNF335	0.13968	0.143458	0.432663	0.631498
ZNF337	0.450006	0.0787103	0.735548	0.361406
ZNF33A	0.580633	-0.0223041	0.824453	-0.0599696
ZNF33B	0.219094	0.245044	0.531631	1.05526
ZNF34	0.00704624	0.269514	0.0667133	1.15733
ZNF341	0.13968	0.126759	0.432663	0.561841
ZNF343	0.709845	0.021114	0.89318	0.121147
ZNF345	0.294387	-0.0777688	0.613979	-0.291338
ZNF347	0.0279089	-0.150419	0.171626	-0.594393
ZNF35	0.227666	-0.120957	0.542464	-0.471496
ZNF350	0.202649	0.151079	0.513065	0.663289
ZNF354A	0.660145	-0.0913294	0.8745	-0.347905
ZNF354B	0.991004	0.0702713	1	0.326204
ZNF354C	0.236475	-0.136325	0.549367	-0.535601
ZNF358	0.00670958	-0.284819	0.0657592	-1.15504
ZNF362	0.0220932	-0.172461	0.153126	-0.68634
ZNF366	0.611901	0.0357384	0.842624	0.182152
ZNF367	0.919176	0.0386119	0.972675	0.194138
ZNF37A	0.520446	-0.130131	0.794766	-0.509766
ZNF382	0.520446	0.0101787	0.794766	0.0755305
ZNF383	0.219094	-0.19172	0.531631	-0.766677
ZNF384	0.937094	0.00917098	0.977617	0.071327
ZNF391	0.848001	-0.0200444	0.950686	-0.0505436
ZNF394	0.117072	-0.195953	0.394804	-0.784337
ZNF395	0.688296	-0.00288389	0.88818	0.0210407
ZNF396	0.973017	0.0052792	0.994015	0.0550926
ZNF397	0.535187	0.0510866	0.802739	0.246176
ZNF398	0.901298	0.0392131	0.970123	0.196646
ZNF407	0.643893	-0.103707	0.865771	-0.399537
ZNF408	0.693128	-0.0584919	0.88818	-0.210925
ZNF41	0.742739	-0.0497217	0.909321	-0.174341
ZNF410	0.165507	0.233937	0.466057	1.00893
ZNF414	0.491606	-0.06697	0.774288	-0.246291
ZNF415	0.660145	0.0593917	0.8745	0.28082
ZNF416	0.102085	-0.284563	0.365901	-1.15397
ZNF417	0.611901	-0.104302	0.842624	-0.402021
ZNF418	0.580633	-0.034121	0.824453	-0.109263
ZNF419	0.106901	-0.178138	0.375125	-0.710021
ZNF420	0.62781	0.0821895	0.854216	0.37592
ZNF423	0.0694893	-0.133036	0.290581	-0.521882
ZNF425	0.227666	0.223121	0.542464	0.963809
ZNF426	0.0104867	-0.20879	0.0901063	-0.837886
ZNF429	0.778045	-0.0246837	0.925173	-0.0698959
ZNF43	0.349377	-0.244368	0.665593	-0.986297
ZNF430	0.973017	0.0266923	0.994015	0.144416
ZNF431	0.337887	0.191318	0.656668	0.831142
ZNF432	0.00165725	0.317255	0.0261511	1.35648
ZNF433	0.830376	-0.0136744	0.947437	-0.0239711
ZNF436	0.0184525	-0.299668	0.133422	-1.21698
ZNF439	0.596174	-0.0232028	0.835176	-0.0637183
ZNF44	0.0567251	-0.217815	0.256901	-0.875531
ZNF440	0.550135	0.0590911	0.811934	0.279566
ZNF441	0.676559	-0.0386643	0.880896	-0.128215
ZNF442	0.349377	-0.0922223	0.665593	-0.35163
ZNF443	0.0694893	0.154465	0.290581	0.677415
ZNF444	0.709845	0.0462933	0.89318	0.226181
ZNF445	0.00121287	0.32128	0.0212804	1.37327
ZNF446	0.491606	-0.0471852	0.774288	-0.16376
ZNF449	0.361111	-0.080596	0.677151	-0.303131
ZNF45	0.385312	-0.110815	0.691027	-0.429187
ZNF451	0.709845	-0.0619826	0.89318	-0.225486
ZNF454	0.550135	0.0584807	0.811934	0.27702
ZNF460	0.294387	-0.100305	0.613979	-0.385344
ZNF461	0.337887	-0.0583059	0.656668	-0.210149
ZNF467	0.693128	-0.0456377	0.88818	-0.157305
ZNF468	0.743694	0.00139228	0.909321	0.0388786
ZNF469	0.0435736	0.224311	0.225881	0.96877
ZNF470	0.937094	0.0837207	0.977617	0.382307
ZNF471	0.463647	-0.0824182	0.745699	-0.310733
ZNF473	0.919176	0.0128645	0.972675	0.0867343
ZNF479	0.693128	-0.0426957	0.88818	-0.145032
ZNF48	0.937094	-0.00418858	0.977617	0.0155983
ZNF480	0.463647	-0.0378582	0.745699	-0.124853
ZNF483	0.535187	0.0124062	0.802739	0.0848226
ZNF484	0.450006	0.0962791	0.735548	0.434694
ZNF485	0.00658367	0.294038	0.0647782	1.25963
ZNF486	0.349377	-0.0472038	0.665593	-0.163838
ZNF490	0.37309	-0.0984744	0.684271	-0.37771
ZNF491	0.284126	0.180236	0.601074	0.784916
ZNF492	0.284126	0.227792	0.601074	0.983291
ZNF493	0.210756	-0.121564	0.519947	-0.474027
ZNF496	0.0104867	0.227958	0.0901063	0.983986
ZNF497	0.463647	0.0645443	0.745699	0.302314
ZNF500	0.643893	-0.0118736	0.865771	-0.0164594
ZNF501	0.00260953	0.254096	0.0339239	1.09302
ZNF502	0.76081	0.0584028	0.915966	0.276695
ZNF506	0.491606	-0.0134372	0.774288	-0.022982
ZNF507	0.133735	-0.151255	0.422065	-0.59788
ZNF510	0.848001	0.0115213	0.950686	0.0811314
ZNF512	0.676559	0.0557577	0.880896	0.265661
ZNF512B	1	0.0531158	1	0.25464
ZNF513	0.111895	-0.111952	0.38617	-0.433933
ZNF514	1	0.0554725	1	0.264471
ZNF516	0.596174	-0.0407208	0.835176	-0.136794
ZNF517	0.0295541	-0.230679	0.176551	-0.929195
ZNF519	0.423419	0.0344091	0.717326	0.176606
ZNF521	0.122435	-0.174764	0.403136	-0.695946
ZNF524	0.611901	0.0926656	0.842624	0.41962
ZNF526	0.0730248	-0.334415	0.302842	-1.36192
ZNF527	0.410478	-0.0221089	0.708802	-0.0591556
ZNF528	0.0886658	0.171124	0.335539	0.746907
ZNF529	0.676559	0.100343	0.880896	0.451646
ZNF530	0.830376	0.0341665	0.947437	0.175594
ZNF532	0.274111	0.127292	0.59442	0.564064
ZNF534	0.127988	-0.214331	0.410118	-0.860999
ZNF536	0.676559	0.0315804	0.880896	0.164807
ZNF540	0.361111	-0.0513041	0.677151	-0.180942
ZNF541	0.13968	-0.207269	0.432663	-0.831543
ZNF543	0.304893	-0.0770689	0.623453	-0.288418
ZNF544	0.778045	-0.014792	0.925173	-0.0286334
ZNF546	0.491606	0.086627	0.774288	0.39443
ZNF547	0.580633	-0.0321802	0.824453	-0.101167
ZNF548	0.0173616	-0.226788	0.127369	-0.912964
ZNF549	0.535187	-0.0573993	0.802739	-0.206368
ZNF550	0.13968	-0.112715	0.432663	-0.437114
ZNF551	0.973017	0.107422	0.994015	0.481177
ZNF552	0.0295541	-0.204623	0.176551	-0.820502
ZNF554	0.423419	-0.0410255	0.717326	-0.138065
ZNF555	0.423419	-0.113474	0.717326	-0.44028
ZNF556	0.397775	-0.0319609	0.701841	-0.100253
ZNF557	0.00658367	-0.363544	0.0647782	-1.48344
ZNF558	1	-0.00752995	1	0.00165993
ZNF559	0.397775	-0.0474094	0.701841	-0.164695
ZNF560	0.79539	-0.00366063	0.931668	0.0178006
ZNF561	0.0484875	-0.184281	0.240425	-0.735647
ZNF562	0.236475	-0.120206	0.549367	-0.468362
ZNF563	0.0312821	-0.189928	0.184241	-0.759202
ZNF564	0.385312	-0.36943	0.691027	-1.50799
ZNF565	0.37309	-0.177309	0.684271	-0.706564
ZNF566	0.385312	-0.0363422	0.691027	-0.118529
ZNF567	0.326643	-0.114433	0.647863	-0.44428
ZNF568	0.79539	-0.0565518	0.931668	-0.202832
ZNF569	0.830376	0.099942	0.947437	0.449974
ZNF57	0.436596	0.0119411	0.727854	0.0828824
ZNF570	0.0435736	-0.126209	0.225881	-0.493403
ZNF571	0.033096	0.1923	0.190454	0.835241
ZNF572	0.219094	-0.0912282	0.531631	-0.347483
ZNF573	0.397775	-0.0724606	0.701841	-0.269195
ZNF574	0.00242222	0.633212	0.0323264	2.67448
ZNF575	0.550135	-0.0872831	0.811934	-0.331026
ZNF576	0.410478	-0.0840406	0.708802	-0.3175
ZNF577	0.0484875	0.180913	0.240425	0.787739
ZNF579	0.505918	-0.0354715	0.784517	-0.114897
ZNF580	0.337887	0.157129	0.656668	0.688525
ZNF581	0.194773	-0.0938763	0.503798	-0.358529
ZNF582	0.62781	0.052722	0.854216	0.252998
ZNF583	0.219094	0.0912276	0.531631	0.413622
ZNF584	0.0390871	-0.19482	0.211813	-0.779613
ZNF585A	0.284126	0.124878	0.601074	0.553992
ZNF585B	0.13968	-0.11373	0.432663	-0.441347
ZNF586	0.596174	-0.124392	0.835176	-0.485825
ZNF587	0.635423	0.0464017	0.863171	0.226633
ZNF589	0.227666	0.116609	0.542464	0.519497
ZNF592	1.15531e-05	0.854405	0.00207722	3.59718
ZNF593	0.0022473	-0.279597	0.0311518	-1.13325
ZNF594	0.62781	-0.00679139	0.854216	0.00474079
ZNF596	0.676559	0.0697506	0.880896	0.324032
ZNF597	0.210756	-0.107374	0.519947	-0.414834
ZNF599	0.264339	-0.0669812	0.587446	-0.246338
ZNF600	0.127988	-0.254197	0.410118	-1.0273
ZNF605	0.79539	0.0773173	0.931668	0.355596
ZNF606	0.676559	0.0163401	0.880896	0.101233
ZNF607	1	0.0173608	1	0.10549
ZNF610	0.117072	0.1241	0.394804	0.550748
ZNF611	0.660145	0.0765437	0.8745	0.352369
ZNF613	0.187123	-0.106371	0.496291	-0.41065
ZNF614	0.726702	0.0139389	0.897733	0.0912161
ZNF615	0.385312	0.16157	0.691027	0.707053
ZNF616	0.102085	0.119737	0.365901	0.532548
ZNF619	0.79539	0.0325855	0.931668	0.169
ZNF620	0.973017	0.0111589	0.994015	0.0796194
ZNF621	0.76081	0.0443641	0.915966	0.218133
ZNF623	0.00704624	-0.228374	0.0667133	-0.919578
ZNF624	0.848001	0.0135891	0.950686	0.0897567
ZNF625	0.361111	-0.146208	0.677151	-0.57683
ZNF626	0.901298	-0.00808898	0.970123	-0.000672009
ZNF627	0.0694893	-0.266388	0.290581	-1.07815
ZNF628	0.274111	0.142104	0.59442	0.62585
ZNF629	0.565285	0.07814	0.819353	0.359028
ZNF630	0.973017	0.0215484	0.994015	0.122959
ZNF639	0.0435736	-0.293162	0.225881	-1.18984
ZNF641	0.778045	-0.0485397	0.925173	-0.16941
ZNF644	0.337887	0.106599	0.656668	0.477742
ZNF646	0.0805373	0.156001	0.316225	0.683822
ZNF648	0.236475	0.141434	0.549367	0.623054
ZNF649	0.106901	0.167146	0.375125	0.730312
ZNF652	0.919176	-0.045472	0.972675	-0.156613
ZNF653	0.127988	-0.153328	0.410118	-0.606529
ZNF655	0.0173616	0.20069	0.127369	0.870236
ZNF658	0.693128	0.050162	0.88818	0.242319
ZNF660	0.693128	0.00797061	0.88818	0.0663197
ZNF662	0.264339	-0.128465	0.587446	-0.502812
ZNF664	0.349377	-0.100077	0.665593	-0.384396
ZNF665	0.436596	-0.072757	0.727854	-0.270431
ZNF667	0.106901	-0.167131	0.375125	-0.664106
ZNF668	0.865702	0.0935119	0.956427	0.42315
ZNF669	0.505918	0.0394814	0.784517	0.197765
ZNF670	0.0144208	0.269198	0.115596	1.15602
ZNF671	0.565285	-0.0771845	0.819353	-0.288901
ZNF672	0.611901	-0.0342358	0.842624	-0.109742
ZNF674	0.051114	-0.13726	0.246152	-0.539501
ZNF675	0.122435	0.165079	0.403136	0.721687
ZNF676	0.676559	0.0437831	0.880896	0.215709
ZNF677	0.179697	0.118691	0.488472	0.528185
ZNF678	0.676559	0.0324355	0.880896	0.168374
ZNF679	0.0369951	0.217308	0.205356	0.939561
ZNF680	0.596174	0.0454852	0.835176	0.22281
ZNF681	0.165507	0.282397	0.466057	1.21108
ZNF682	0.37309	0.0936048	0.684271	0.423538
ZNF683	0.520446	0.0808777	0.794766	0.370448
ZNF684	0.0312821	-0.207094	0.184241	-0.830811
ZNF687	0.0135432	-0.238798	0.110683	-0.963062
ZNF688	0.202649	-0.146397	0.513065	-0.577615
ZNF689	0.491606	-0.0607767	0.774288	-0.220456
ZNF69	0.264339	-0.0676826	0.587446	-0.249264
ZNF691	0.0694893	-0.177382	0.290581	-0.70687
ZNF692	0.991004	0.033756	1	0.173882
ZNF696	0.0929712	-0.160233	0.346604	-0.635334
ZNF697	0.0263432	-0.210192	0.166487	-0.843736
ZNF699	0.00704624	-0.373057	0.0667133	-1.52312
ZNF7	0.463647	-0.098058	0.745699	-0.375973
ZNF70	0.0767061	0.160104	0.308917	0.700938
ZNF700	0.172493	-0.0966728	0.479274	-0.370195
ZNF701	0.122435	-0.134202	0.403136	-0.526745
ZNF705A	0.463647	-0.116571	0.745699	-0.453199
ZNF705B	0.124283	-0.142689	0.408684	-0.562149
ZNF705G	0.736354	-0.035923	0.909209	-0.11678
ZNF706	0.111895	-0.320199	0.38617	-1.30262
ZNF707	0.0295541	-0.186351	0.176551	-0.744283
ZNF708	0.13968	0.176003	0.432663	0.767258
ZNF709	0.611901	-0.0325746	0.842624	-0.102812
ZNF71	0.187123	-0.115772	0.496291	-0.449866
ZNF710	0.051114	-0.302155	0.246152	-1.22735
ZNF711	0.0349992	-0.17457	0.198224	-0.695138
ZNF713	0.152177	0.132675	0.446563	0.586516
ZNF714	0.660145	0.0446368	0.8745	0.219271
ZNF716	0.410478	-0.0863554	0.708802	-0.327156
ZNF717	0.111895	0.172165	0.38617	0.751248
ZNF732	0.450006	-0.0337345	0.735548	-0.107651
ZNF736	0.79539	0.0384056	0.931668	0.193278
ZNF737	0.955044	-0.0839713	0.985687	-0.317211
ZNF74	0.410478	0.100813	0.708802	0.453606
ZNF740	0.111895	0.2287	0.38617	0.98708
ZNF746	0.0349992	0.179983	0.198224	0.783858
ZNF749	0.165507	-0.15753	0.466057	-0.624056
ZNF75A	0.550135	-0.0346072	0.811934	-0.111291
ZNF75D	0.397775	-0.0841642	0.701841	-0.318016
ZNF76	0.955044	0.0591427	0.985687	0.279781
ZNF763	0.743694	0.00531867	0.909321	0.0552573
ZNF764	0.550135	0.0784275	0.811934	0.360227
ZNF765	0.848001	-0.0745047	0.950686	-0.277721
ZNF766	0.385312	0.0657323	0.691027	0.30727
ZNF768	0.0974428	-0.243719	0.358481	-0.983592
ZNF77	0.106901	-0.163341	0.375125	-0.648297
ZNF770	0.361111	-0.112136	0.677151	-0.434697
ZNF771	0.336868	-0.0242126	0.656668	-0.0679308
ZNF772	0.0845225	-0.0971981	0.324758	-0.372386
ZNF773	0.883471	0.00591349	0.962078	0.0577385
ZNF774	0.106901	-0.12992	0.375125	-0.508884
ZNF775	0.848001	0.00704185	0.950686	0.0624454
ZNF776	0.883471	0.00134221	0.962078	0.0386697
ZNF777	0.274111	0.0993978	0.59442	0.447703
ZNF778	0.117072	0.118061	0.394804	0.525556
ZNF780A	0.883471	0.0408098	0.962078	0.203307
ZNF780B	0.883471	-0.0519328	0.962078	-0.183564
ZNF781	0.450006	0.073258	0.735548	0.338662
ZNF782	0.397775	-0.0422636	0.701841	-0.14323
ZNF783	0.743694	0.0268894	0.909321	0.145238
ZNF784	0.901298	-0.00721164	0.970123	0.00298775
ZNF785	0.848001	0.0321835	0.950686	0.167323
ZNF786	0.955044	-0.0417883	0.985687	-0.141247
ZNF787	0.304893	-0.0819605	0.623453	-0.308823
ZNF789	0.133735	-0.119426	0.422065	-0.465108
ZNF79	0.778045	0.0177935	0.925173	0.107295
ZNF790	0.294387	-0.0261781	0.613979	-0.0761297
ZNF791	0.00658367	-0.25632	0.0647782	-1.03615
ZNF792	0.122435	-0.113832	0.403136	-0.441772
ZNF793	0.901298	0.0798572	0.970123	0.366191
ZNF799	0.0628397	-0.173515	0.278295	-0.690736
ZNF8	0.812836	0.0298838	0.940686	0.157729
ZNF80	0.337887	0.0696509	0.656668	0.323616
ZNF800	0.709845	-0.02965	0.89318	-0.0906127
ZNF805	0.0119284	-0.217706	0.100095	-0.875077
ZNF808	0.284126	-0.0222108	0.601074	-0.0595803
ZNF81	0.122435	0.134034	0.403136	0.592186
ZNF813	0.349377	0.0692024	0.665593	0.321745
ZNF814	0.955044	0.0296176	0.985687	0.156619
ZNF816	0.00465557	0.25767	0.0503484	1.10793
ZNF821	0.436596	0.0880152	0.727854	0.400222
ZNF823	0.00433773	-0.280007	0.0479443	-1.13496
ZNF827	0.0263432	-0.237928	0.166487	-0.959432
ZNF83	0.830376	-0.00164676	0.947437	0.0262013
ZNF831	0.0173616	0.203781	0.127369	0.883134
ZNF836	0.62781	-0.0282366	0.854216	-0.0847167
ZNF837	0.0845225	-0.0244117	0.324758	-0.0687613
ZNF84	0.00920209	0.29009	0.0824573	1.24317
ZNF841	0.361111	0.0558168	0.677151	0.265907
ZNF844	0.145826	-0.194609	0.438176	-0.778732
ZNF845	0.865702	0.0145014	0.956427	0.0935625
ZNF846	0.236475	-0.14736	0.549367	-0.581633
ZNF85	0.337887	-0.0841267	0.656668	-0.317859
ZNF852	0.019603	0.275339	0.138938	1.18163
ZNF860	0.0730248	0.172914	0.302842	0.754372
ZNF865	0.0805373	-0.132059	0.316225	-0.517807
ZNF878	0.284126	-0.0739865	0.601074	-0.27556
ZNF879	0.937094	-0.025561	0.977617	-0.0735555
ZNF880	0.385312	0.101925	0.691027	0.458244
ZNF90	0.361111	0.101749	0.677151	0.457512
ZNF91	0.423419	-0.0365707	0.717326	-0.119482
ZNF92	0.463647	0.0801301	0.745699	0.367329
ZNF93	0.158736	0.154199	0.459363	0.676304
ZNF98	0.258238	0.124476	0.582138	0.552317
ZNF99	1	-0.0422106	1	-0.143009
ZNHIT1	0.00153392	0.405776	0.024991	1.72574
ZNHIT6	0.033096	-0.308147	0.190454	-1.25235
ZRANB2	0.505918	-0.079891	0.784517	-0.30019
ZRANB3	0.535187	0.121204	0.802739	0.538667
ZSCAN1	0.62781	0.0427234	0.854216	0.211289
ZSCAN10	0.865702	0.0131005	0.956427	0.0877189
ZSCAN12	0.202649	0.102193	0.513065	0.459363
ZSCAN16	0.991004	0.0383538	1	0.193061
ZSCAN18	0.709845	0.041261	0.89318	0.205189
ZSCAN2	0.477515	0.0144384	0.759724	0.0932997
ZSCAN20	0.194773	-0.149513	0.503798	-0.590616
ZSCAN21	0.505918	0.00971744	0.784517	0.0736065
ZSCAN22	0.848001	0.0757467	0.950686	0.349044
ZSCAN23	0.397775	-0.0595868	0.701841	-0.215493
ZSCAN29	0.955044	0.00680121	0.985687	0.0614416
ZSCAN30	0.245523	0.108263	0.562572	0.484683
ZSCAN4	0.505918	0.0946558	0.784517	0.427922
ZSCAN5A	0.901298	-0.0495515	0.970123	-0.173631
ZSCAN5B	0.158736	-0.136453	0.459363	-0.536137
ZXDA	0.0974428	-0.244354	0.358481	-0.98624
ZXDB	0.693128	0.0231741	0.88818	0.12974
ZXDC	0.397775	0.053932	0.701841	0.258045
ZZZ3	0.550135	-0.0454069	0.811934	-0.156342

### Sheet: GSEA positive score enrichement
ONTOLOGY	p value adjust	Count	Fold change	Description	geneID
CC	8.87907e-07	17	5.0063	histone acetyltransferase complex	ENSG00000087152/ENSG00000112983/ENSG00000172534/ENSG00000120071/ENSG00000114982/ENSG00000108773/ENSG00000187778/ENSG00000025293/ENSG00000173011/ENSG00000171148/ENSG00000120656/ENSG00000148835/ENSG00000106290/ENSG00000162227/ENSG00000178913/ENSG00000124422/ENSG00000127337
CC	8.9645e-07	42	2.35074	catalytic complex	ENSG00000113812/ENSG00000177479/ENSG00000087152/ENSG00000171634/ENSG00000112983/ENSG00000164885/ENSG00000036257/ENSG00000166266/ENSG00000128191/ENSG00000074266/ENSG00000106462/ENSG00000172534/ENSG00000120071/ENSG00000114982/ENSG00000108773/ENSG00000187778/ENSG00000165819/ENSG00000198646/ENSG00000025293/ENSG00000113575/ENSG00000149923/ENSG00000163605/ENSG00000162521/ENSG00000173473/ENSG00000080603/ENSG00000178691/ENSG00000173011/ENSG00000171148/ENSG00000147133/ENSG00000120656/ENSG00000148835/ENSG00000106290/ENSG00000162227/ENSG00000178913/ENSG00000028839/ENSG00000170142/ENSG00000103275/ENSG00000124422/ENSG00000127337/ENSG00000100811/ENSG00000171940/ENSG00000106400
CC	2.94209e-06	10	8.32249	SAGA-type complex	ENSG00000087152/ENSG00000108773/ENSG00000173011/ENSG00000171148/ENSG00000120656/ENSG00000148835/ENSG00000106290/ENSG00000162227/ENSG00000178913/ENSG00000124422
CC	3.70957e-06	29	2.81782	intracellular protein-containing complex	ENSG00000177479/ENSG00000087152/ENSG00000112983/ENSG00000088038/ENSG00000080802/ENSG00000036257/ENSG00000166266/ENSG00000172534/ENSG00000120071/ENSG00000114982/ENSG00000108773/ENSG00000187778/ENSG00000077150/ENSG00000025293/ENSG00000113575/ENSG00000149923/ENSG00000163605/ENSG00000173011/ENSG00000171148/ENSG00000147133/ENSG00000120656/ENSG00000148835/ENSG00000106290/ENSG00000162227/ENSG00000178913/ENSG00000028839/ENSG00000170142/ENSG00000124422/ENSG00000127337
CC	4.09183e-06	31	2.66096	transferase complex	ENSG00000177479/ENSG00000087152/ENSG00000112983/ENSG00000164885/ENSG00000036257/ENSG00000166266/ENSG00000074266/ENSG00000106462/ENSG00000172534/ENSG00000120071/ENSG00000114982/ENSG00000108773/ENSG00000187778/ENSG00000165819/ENSG00000198646/ENSG00000025293/ENSG00000162521/ENSG00000178691/ENSG00000173011/ENSG00000171148/ENSG00000147133/ENSG00000120656/ENSG00000148835/ENSG00000106290/ENSG00000162227/ENSG00000178913/ENSG00000028839/ENSG00000170142/ENSG00000103275/ENSG00000124422/ENSG00000127337
CC	3.37447e-05	8	8.50744	SAGA complex	ENSG00000087152/ENSG00000108773/ENSG00000173011/ENSG00000171148/ENSG00000120656/ENSG00000106290/ENSG00000162227/ENSG00000124422
CC	7.89924e-05	8	7.65669	peptidase complex	ENSG00000087152/ENSG00000108773/ENSG00000173011/ENSG00000171148/ENSG00000120656/ENSG00000106290/ENSG00000162227/ENSG00000124422
CC	0.000193204	13	4.07939	methyltransferase complex	ENSG00000074266/ENSG00000106462/ENSG00000172534/ENSG00000120071/ENSG00000187778/ENSG00000165819/ENSG00000198646/ENSG00000025293/ENSG00000162521/ENSG00000178691/ENSG00000147133/ENSG00000106290/ENSG00000178913
CC	0.000454202	12	4.02984	histone methyltransferase complex	ENSG00000074266/ENSG00000106462/ENSG00000172534/ENSG00000120071/ENSG00000187778/ENSG00000198646/ENSG00000025293/ENSG00000162521/ENSG00000178691/ENSG00000147133/ENSG00000106290/ENSG00000178913
CC	0.00068867	6	8.2036	transcription factor TFTC complex	ENSG00000108773/ENSG00000171148/ENSG00000120656/ENSG00000148835/ENSG00000106290/ENSG00000178913
CC	0.000808339	42	1.77082	nuclear protein-containing complex	ENSG00000113812/ENSG00000197976/ENSG00000128272/ENSG00000087152/ENSG00000171634/ENSG00000112983/ENSG00000128191/ENSG00000074266/ENSG00000106462/ENSG00000172534/ENSG00000186834/ENSG00000138785/ENSG00000120071/ENSG00000114982/ENSG00000108773/ENSG00000187778/ENSG00000119950/ENSG00000115053/ENSG00000198646/ENSG00000115942/ENSG00000025293/ENSG00000162521/ENSG00000173473/ENSG00000119953/ENSG00000080603/ENSG00000149136/ENSG00000092201/ENSG00000178691/ENSG00000173011/ENSG00000171148/ENSG00000147133/ENSG00000120656/ENSG00000148835/ENSG00000106290/ENSG00000162227/ENSG00000178913/ENSG00000028839/ENSG00000124422/ENSG00000127337/ENSG00000100811/ENSG00000171940/ENSG00000106400
CC	0.00150979	4	12.7612	NSL complex	ENSG00000120071/ENSG00000114982/ENSG00000187778/ENSG00000025293
CC	0.0018732	3	19.1417	magnesium-dependent protein serine/threonine phosphatase complex	ENSG00000113575/ENSG00000149923/ENSG00000163605
CC	0.00225227	17	2.60328	microtubule cytoskeleton	ENSG00000138107/ENSG00000113812/ENSG00000128272/ENSG00000163635/ENSG00000164885/ENSG00000138433/ENSG00000036257/ENSG00000108773/ENSG00000120539/ENSG00000115942/ENSG00000075891/ENSG00000113575/ENSG00000149923/ENSG00000163605/ENSG00000171148/ENSG00000135912/ENSG00000108953
CC	0.00225227	21	2.29701	cytoskeleton	ENSG00000138107/ENSG00000113812/ENSG00000128272/ENSG00000163635/ENSG00000164885/ENSG00000138433/ENSG00000036257/ENSG00000106031/ENSG00000108773/ENSG00000120539/ENSG00000115942/ENSG00000075891/ENSG00000123349/ENSG00000113575/ENSG00000149923/ENSG00000163605/ENSG00000171148/ENSG00000148835/ENSG00000146872/ENSG00000135912/ENSG00000108953
CC	0.00415228	7	4.78543	MLL1/2 complex	ENSG00000172534/ENSG00000120071/ENSG00000187778/ENSG00000025293/ENSG00000147133/ENSG00000106290/ENSG00000178913
CC	0.00415228	9	3.74512	DNA-directed RNA polymerase complex	ENSG00000108773/ENSG00000171148/ENSG00000147133/ENSG00000120656/ENSG00000148835/ENSG00000106290/ENSG00000162227/ENSG00000178913/ENSG00000028839
CC	0.00603481	4	8.50744	ESC/E(Z) complex	ENSG00000074266/ENSG00000106462/ENSG00000162521/ENSG00000178691
CC	0.00603481	12	2.87126	microtubule organizing center	ENSG00000138107/ENSG00000113812/ENSG00000128272/ENSG00000138433/ENSG00000036257/ENSG00000108773/ENSG00000120539/ENSG00000115942/ENSG00000075891/ENSG00000149923/ENSG00000163605/ENSG00000135912
CC	0.00889209	6	4.78543	INO80-type complex	ENSG00000113812/ENSG00000112983/ENSG00000187778/ENSG00000080603/ENSG00000100811/ENSG00000106400
CC	0.00924058	3	11.485	protein serine/threonine phosphatase complex	ENSG00000113575/ENSG00000149923/ENSG00000163605
CC	0.00924058	10	3.03837	transferase complex, transferring phosphorus-containing groups	ENSG00000164885/ENSG00000108773/ENSG00000171148/ENSG00000147133/ENSG00000120656/ENSG00000148835/ENSG00000106290/ENSG00000162227/ENSG00000178913/ENSG00000028839
MF	0.000747427	10	5.54057	RNA polymerase II general transcription initiation factor activity	ENSG00000104976/ENSG00000165684/ENSG00000174446/ENSG00000147133/ENSG00000120656/ENSG00000148835/ENSG00000106290/ENSG00000162227/ENSG00000178913/ENSG00000028839
MF	0.000747427	11	5.3328	general transcription initiation factor activity	ENSG00000104976/ENSG00000164975/ENSG00000165684/ENSG00000174446/ENSG00000147133/ENSG00000120656/ENSG00000148835/ENSG00000106290/ENSG00000162227/ENSG00000178913/ENSG00000028839
CC: Cellular component
MF: Molecular function

### Sheet: GSEA negative scrore enrichment
ONTOLOGY	p value adjust	Count	Fold change	Description	geneID
BP	0.000201091	16	4.67023	transcription initiation from RNA polymerase II promoter	ENSG00000111530/ENSG00000165417/ENSG00000140307/ENSG00000137947/ENSG00000125651/ENSG00000188342/ENSG00000189403/ENSG00000184634/ENSG00000175221/ENSG00000008838/ENSG00000105085/ENSG00000160563/ENSG00000155868/ENSG00000064995/ENSG00000197780/ENSG00000112592
BP	0.000402375	13	5.24011	DNA-templated transcription, elongation	ENSG00000198730/ENSG00000109911/ENSG00000120533/ENSG00000104884/ENSG00000125651/ENSG00000188342/ENSG00000136504/ENSG00000166477/ENSG00000006712/ENSG00000066117/ENSG00000213246/ENSG00000196235/ENSG00000113649
BP	0.00198921	11	5.17293	transcription elongation from RNA polymerase II promoter	ENSG00000198730/ENSG00000109911/ENSG00000120533/ENSG00000125651/ENSG00000188342/ENSG00000166477/ENSG00000006712/ENSG00000066117/ENSG00000213246/ENSG00000196235/ENSG00000113649
BP	0.00198921	17	3.4675	DNA-templated transcription, initiation	ENSG00000111530/ENSG00000175592/ENSG00000165417/ENSG00000140307/ENSG00000137947/ENSG00000125651/ENSG00000188342/ENSG00000189403/ENSG00000184634/ENSG00000175221/ENSG00000008838/ENSG00000105085/ENSG00000160563/ENSG00000155868/ENSG00000064995/ENSG00000197780/ENSG00000112592
CC	8.91823e-08	16	5.95468	DNA-directed RNA polymerase complex	ENSG00000198730/ENSG00000104884/ENSG00000165417/ENSG00000140307/ENSG00000137947/ENSG00000125651/ENSG00000188342/ENSG00000111358/ENSG00000166477/ENSG00000020426/ENSG00000006712/ENSG00000047315/ENSG00000064995/ENSG00000197780/ENSG00000112592/ENSG00000187735
CC	1.48784e-07	36	2.76372	transferase complex	ENSG00000129691/ENSG00000111530/ENSG00000198730/ENSG00000154832/ENSG00000167986/ENSG00000162961/ENSG00000120533/ENSG00000104884/ENSG00000165417/ENSG00000140307/ENSG00000137947/ENSG00000125651/ENSG00000188342/ENSG00000111358/ENSG00000136504/ENSG00000118058/ENSG00000166477/ENSG00000125952/ENSG00000184634/ENSG00000008838/ENSG00000160563/ENSG00000155868/ENSG00000020426/ENSG00000188895/ENSG00000006712/ENSG00000173889/ENSG00000105229/ENSG00000047315/ENSG00000117222/ENSG00000100387/ENSG00000064995/ENSG00000197780/ENSG00000112592/ENSG00000187735/ENSG00000196363/ENSG00000164091
CC	2.10029e-07	55	2.07397	nuclear protein-containing complex	ENSG00000072364/ENSG00000129691/ENSG00000028310/ENSG00000132964/ENSG00000166200/ENSG00000121022/ENSG00000198730/ENSG00000154832/ENSG00000162961/ENSG00000109911/ENSG00000120533/ENSG00000104884/ENSG00000123737/ENSG00000165417/ENSG00000140307/ENSG00000137947/ENSG00000125651/ENSG00000188342/ENSG00000111358/ENSG00000171720/ENSG00000171223/ENSG00000136504/ENSG00000118058/ENSG00000166477/ENSG00000125952/ENSG00000184634/ENSG00000099917/ENSG00000175221/ENSG00000008838/ENSG00000105085/ENSG00000160563/ENSG00000155868/ENSG00000130382/ENSG00000020426/ENSG00000188895/ENSG00000006712/ENSG00000173889/ENSG00000047315/ENSG00000253729/ENSG00000117222/ENSG00000115524/ENSG00000189091/ENSG00000170365/ENSG00000066117/ENSG00000213246/ENSG00000196235/ENSG00000064995/ENSG00000197780/ENSG00000112592/ENSG00000187735/ENSG00000147601/ENSG00000130726/ENSG00000196363/ENSG00000164091/ENSG00000065978
CC	8.4113e-07	32	2.78087	intracellular protein-containing complex	ENSG00000111530/ENSG00000198730/ENSG00000167986/ENSG00000134014/ENSG00000109911/ENSG00000163832/ENSG00000120533/ENSG00000104884/ENSG00000165417/ENSG00000140307/ENSG00000137947/ENSG00000125651/ENSG00000188342/ENSG00000111358/ENSG00000136504/ENSG00000166477/ENSG00000184634/ENSG00000008838/ENSG00000160563/ENSG00000155868/ENSG00000020426/ENSG00000188895/ENSG00000006712/ENSG00000173889/ENSG00000047315/ENSG00000253729/ENSG00000100387/ENSG00000064995/ENSG00000197780/ENSG00000112592/ENSG00000187735/ENSG00000196363
CC	5.23556e-06	43	2.15248	catalytic complex	ENSG00000129691/ENSG00000028310/ENSG00000111530/ENSG00000198730/ENSG00000154832/ENSG00000167986/ENSG00000162961/ENSG00000120533/ENSG00000104884/ENSG00000123737/ENSG00000165417/ENSG00000140307/ENSG00000137947/ENSG00000125651/ENSG00000188342/ENSG00000111358/ENSG00000171720/ENSG00000136504/ENSG00000118058/ENSG00000166477/ENSG00000125952/ENSG00000184634/ENSG00000008838/ENSG00000160563/ENSG00000155868/ENSG00000020426/ENSG00000188895/ENSG00000006712/ENSG00000173889/ENSG00000105229/ENSG00000047315/ENSG00000117222/ENSG00000100387/ENSG00000115524/ENSG00000189091/ENSG00000066117/ENSG00000064995/ENSG00000197780/ENSG00000112592/ENSG00000187735/ENSG00000092203/ENSG00000196363/ENSG00000164091
CC	6.18407e-06	16	4.34786	transferase complex, transferring phosphorus-containing groups	ENSG00000198730/ENSG00000104884/ENSG00000165417/ENSG00000140307/ENSG00000137947/ENSG00000125651/ENSG00000188342/ENSG00000111358/ENSG00000166477/ENSG00000020426/ENSG00000006712/ENSG00000047315/ENSG00000064995/ENSG00000197780/ENSG00000112592/ENSG00000187735
CC	3.53569e-05	8	8.05634	mediator complex	ENSG00000132964/ENSG00000184634/ENSG00000099917/ENSG00000175221/ENSG00000008838/ENSG00000105085/ENSG00000160563/ENSG00000155868
CC	4.82613e-05	6	11.4131	Set1C/COMPASS complex	ENSG00000129691/ENSG00000154832/ENSG00000162961/ENSG00000117222/ENSG00000196363/ENSG00000164091
CC	6.29924e-05	10	5.70657	transcription factor TFIID complex	ENSG00000104884/ENSG00000165417/ENSG00000140307/ENSG00000137947/ENSG00000125651/ENSG00000111358/ENSG00000064995/ENSG00000197780/ENSG00000112592/ENSG00000187735
CC	0.000121212	8	6.84789	transcription elongation factor complex	ENSG00000072364/ENSG00000198730/ENSG00000109911/ENSG00000166477/ENSG00000130382/ENSG00000006712/ENSG00000213246/ENSG00000196235
CC	0.000251361	13	3.83718	protein-DNA complex	ENSG00000104313/ENSG00000165417/ENSG00000137947/ENSG00000188342/ENSG00000111358/ENSG00000125952/ENSG00000253729/ENSG00000185591/ENSG00000172845/ENSG00000147488/ENSG00000112592/ENSG00000147601/ENSG00000116809
CC	0.000898881	5	9.51095	transcription preinitiation complex	ENSG00000165417/ENSG00000137947/ENSG00000188342/ENSG00000111358/ENSG00000112592
CC	0.00897426	3	12.8398	U12-type spliceosomal complex	ENSG00000115524/ENSG00000189091/ENSG00000065978
CC: Cellular component
BP: Biological process
