## Supplementary Table 5 for "BRD4-mediated epigenetic regulation of endoplasmic reticulum-mitochondria contact sites is governed by the mitochondrial complex III"

### Sheet: Metadata
sheet name	contained information
SW480 metabolomics	Metabolomics from SW480 cells treated with 1 uM fedratinib
HT1080 metabolomics	Metabolomics from HT1080 cells treated with 1 uM fedratinib
Raw peak intensities were indicated for identified polar metabolites and non-polar lipids

### Sheet: SW480 Metabolomics
Compound Method	SW480 Veh2	SW480 Veh1	SW480 Fed1	SW480 fed2	SW480 Fed3	SW480 Veh3
(2s)-2-(carbamoyl amino)butanedioic acid	369	727	89	296	490	363
Hydroxy-4-(methylthio)butanoic acid	291	55	133	160	130	45
3-Hydroxybutyric acid	31423	34739	22746	22260	20986	21391
(R)-(+)-2-Pyrrolidone-5-carboxylic acid	1024	7166	5269	3310	6619	1695
(R)-2,3-Dihydroxy-isovalerate	18240	11496	9890	16634	8928	14839
(R)-Methylmalonyl-CoA	34876	1791	10243	2613	2714	1042
(R)-Mevalonic acid	788	876	610	922	879	369
(R)-Salsolinol	1536	1114	727	580	7017	536
(S)-1-phenylethanol	17835	28821	12007	25649	22854	25730
(S)-b-amino-isobutyric acid	27792	27587	22534	23502	31605	48326
1,7-Dimethylxanthine	50624	82580	39245	66212	42765	37033
17-Hydroxyprogesterone	5451	5927	5427	6950	2713	3678
17B-Estradiol 3-(B-D-glucuronide)	499	398	5034	6402	4190	5657
1-Aminocyclopropane-1-carboxylic acid	1689563	2165820	2152370	2007265	2397962	2595604
1-Methylhistidine	0	957	336	242	250	73
1-Methylnicotinamide	6722	5320	7522	7244	9587	9596
2,3 cyclic CMP	225235	185009	84347	104143	126835	179532
2,3-Butanedione	815	4127	2769	1305	4086	2235
2,3-Cyclic adenosine monophosphate	1016	7177	761	1080	8205	536
2,3-Pyridinedicarboxylic acid	2877	6437	4842	2996	5470	3842
2-2-Dimethylsuccinic Acid	194	543	0	371	419	592
2-4-Quinolinediol	2596	4849	2593	967	292	1363
2-Aminoethylphosphonic acid	54	19	17	159	21	10
2-Aminoisobutyric Acid	100597	119257	79452	74329	79837	84974
2-Aminophenol	12227	24880	21539	28844	32323	20433
2-Deoxyadenosine	102291	94626	158920	158888	163365	118194
2-Deoxy-D-Glucose 6-Phosphate	6	4	80	86	767	423
2-Deoxy-D-Ribose	379	551	580	68	0	109
2-Deoxyglucose	60	29	33	19	10	28
2-Deoxyguanosine	17842	19980	48997	44640	49326	35007
2-Deoxyuridine 5-Monophosphate	64	1106	899	290	274	3505
2-Deoxyuridine 5-triphosphate (dUTP)	957	959	2425	4421	1684	691
2-Deoxyuridine	461	2228	1322	0	579	450
2-Hydroxypyridine	88168	61885	93788	87078	95116	96740
2-Isopropylmalic Acid	8242	1663	1553	992	1018	368
2-Keto-3-deoxy-D-gluconic acid	255	68	98	50	182	83
2-Ketobutyrate	1725	118	1075	1286	1140	65
2-Ketobutyric acid	1915	1553	922	1159	1165	892
2-Methyl-1-Butanol	2360	2626	3638	3250	2831	2057
2-Methylglutaric Acid	7864	2047	3924	1436	1323	942
2-Oxoadipic Acid	86397	124571	441748	413049	378775	331752
3-(2-Hydroxyphenyl)propionic acid	10240	3732	2811	6101	5799	874
3-(3-indolyl)-2-oxopropanoic acid	85	168	51	15	31	67
3,4-Dihydroxybenzoic Acid	66	32	122	99	69	40
3,5-Diiodo-L-Thyronine	40	2	1	16	25	1
3-2-Hydroxyethylindole (IEA)	30850	33481	33761	13252	34824	15207
3-Amino-4-Hydroxybenzoic Acid	13439	13965	12861	15058	13678	10634
3-Aminoisobutyric acid	23589	255167	9798	20061	6789	3249
3-Carboxypropyl trimethylammonium	9812245	10331040	8523102	8424331	9607422	12654763
3-Dehydroshikimic acid	6	100	5	0	36	19
3-Hydroxy-2-Methylpyridine	779972	790891	699682	1004344	834491	788740
3-Hydroxy-3-methylglutaric acid	4600	6345	760	867	147	22983
3-Hydroxyanthranilic Acid	2317	2268	2791	2416	2654	2322
3-Hydroxybenzaldehyde	26242	21399	39322	40975	35548	21552
3-Hydroxybenzyl Alcohol	342	358	261	496	39	442
3-Hydroxy-DL-kynurenine	2303	579	1992	762	413	3185
3-Hydroxyphenylacetic Acid	1699697	64568	438064	372078	252098	514467
3-Methyl-2-buten-1-ol	33848278	38336299	28453799	29254101	33388100	33153509
3-Methyl-2-oxovaleric Acid	3620	4061	4476	4006	3254	2799
3-Methyladenine	0	350	446	499	201	147
3-Methylglutaric Acid	4851	2641	857	1168	937	3890
3-Methyl-L-Histidine	246684	309634	81015	90493	192200	312231
3-O-METHYL-L-DOPA	29950	0	42371	30086	28219	30296
3R-hydroxy-isobutyric acid	130	96	0	0	130	17
3-Sulfinoalanine	26817	27237	19476	17331	15392	13546
3-Ureidopropionic acid	9982	10834	6042	7082	7576	10306
4-ACETAMIDOBUTYRIC ACID	189	0	28	0	26	252
4-Guanidobutyric acid	9500144	9988940	8379687	8310174	9346286	12293966
4-Hydroxy-3-methoxyphenylglycol	688	625	699	724	700	272
4-Hydroxybenzaldehyde	8269	11728	9417	12603	12196	11579
4-Hydroxybenzoic acid	13145	4362	259350	253187	351616	191869
4-Hydroxy-L-Glutamic Acid	402	1358	484	544	400	235
4-Hydroxyphenylpyruvic Acid	136	1687	190	57	1384	1492
4-Methylaminobutyrate	0	0	0	0	32597135	33551820
4-Methylcatechol	2071	1505	2716	1664	1009	1414
4-Quinolinecarboxylic Acid	5377	5190	3071	1629	5954	9604
4-Quinolinol	6942	4777	3984	8099	6003	6932
5(d)-Aminolevulinic Acid	40536	51290	31012	33218	32485	34612
5-Aminopentanoic acid	279	110	197	78	95	84
5-AMP Adenosine 5-monophosphate	458887	673780	36734	35517	67774	183071
5-Deoxy-5-(methylthio)adenosine	11056573	13219444	8707427	8126281	7862783	11389318
5-Hydroxyindole-3-Acetic Acid	147	151	277	291	149	473
5-Hydroxy-L-Tryptophan	2861	6812	2493	1957	6160	1522
5-Hydroxylysine	8	5	5	110	148	9
5-Methoxytryptamine	1109	1210	802	1085	894	454
5-Methylcytosine	1190	1834	1340	1574	2237	1986
5-methyluridine	10467	9657	8790	9610	12139	10315
5-Phospho-D-ribose 1-diphosphate	61	66	22	5	16	16
5-Valerolactone	16612	11527	14313	6296	17891	8593
6-Hydroxydopamine	2323622	1757508	183341	178345	197424	2593556
6-Hydroxynicotinic acid	667729	750220	745232	785508	333173	246893
7,8-Dihydro-L-biopterin	352	263	1079	759	144	104
8-hydroxy-2-deoxyguanosine	4066	5939	3408	3235	3416	3289
Acetoacetyl-CoA	2	83	129	7	169	13
Aceturic acid	9713	12710	6214	6108	5904	4415
Acetylcarnitine	43709115	25461041	7990321	8194626	5350002	9416174
Acetylcholine	3831	6750	5795	5075	4849	5280
Acetyl-CoA	698	914	2379	2848	4353	28874
Acetyl-L-Cysteine	733	52	812	590	702	695
Acetyl-L-leucine	8565	2429	10617	9327	11154	3082
Adenine	347842	290731	233176	341461	316195	357356
Adenosine 3,5-diphosphate	0	1733	126	550	0	96
Adenosine 5-triphosphate (ATP)	8357	560	1360	908	971	50
Adenosine	32777698	33106691	22882480	25699494	28156732	29050834
Adenylosuccinic Acid	267	980	12	227	95	105
D-Galactose 1-phosphate	5553	1388	331	406	7041	344
D-Glucose	134444	126140	103686	54568	48947	50541
Adipic Acid	1975	1021	3252	1371	1740	4445
ADMA	6089	7643	5589	4197	5646	9058
Adonitol	3605	7930	2328	4854	1044	3852
ADP Adenosine 5-diphosphate	1266	944	1508	71	359	203
ADP-glucose	92	5	62	3	61	12
ADP-ribose	138	74	249	425	170	274
AHBA	1484	1012	914	2080	779	2501
AICAR	4	6	485	114	71	54
Allantoin	52489	56348	41798	44204	47401	53623
alpha-glucose-1-phosphate	1229	244	1433	390	298	1656
alpha-Ketoglutaric Acid	12928	10008	20219	14545	13528	17903
a-L-Rhamnose	58	239	55	92	199	70
Aniline	79667	103607	112188	106829	108256	177413
Arabinose 5-phosphate	1868	1105	194	772	412	630
Argininosuccinic Acid	352	791	161	85	1057	155
Azelaic Acid	17481	15061	21003	16626	23834	12213
B-Alanine	2036336	2425612	2796438	2731988	3077107	3565549
B-Carotene	2139	1508	1729	4091	1623	1627
B-D-Fructose 1,6-bisphosphate	104971	86773	9585	10922	5141	9861
Benzaldehyde	45321	40859	43367	49252	44008	21264
Benzylazanium	47078	44448	46137	40624	35807	34711
B-estradiol	8720	5667	9203	5730	6647	4912
Beta-D-Glucose 6-phosphate	937	94	182	5191	181	141
Betaine	32500692	31773685	27624453	27919526	32313941	38574381
b-Hydroxy-b-methylglutaryl CoA	165	26	3	96	7	0
Bilirubin	68	128	66	79	41	96
Biliverdin-IX	45	30	10	17	31	53
Biotin	1153	2537	1296	2511	2256	3697
B-ureidoisobutyric acid	822	1106	1448	1324	1721	2577
Butyric Acid	34098	44293	36984	40050	32921	37638
Butyryl-CoA	980	1286	1819	1335	1579	1186
Caffeic Acid	92214	120800	133593	135850	127460	118901
Caffeine	44894	57705	49430	51420	43032	52940
cAMP Adenosine 3-5-cyclic monophosphate	5660	6524	5409	5490	5964	6435
Caproic acid	643147	599851	562284	582282	608654	500570
Carbamoyl phosphate	57249	125464	121423	121749	109027	124375
Carnosine	16280	15749	50174	48776	50322	67097
CDP-ethanolamine	2	0	3	16	187	132
Cellobiose	3060	3109	2825	1880	3191	1953
Cholic acid	119	163	168	50	85	91
Choline	882170	1006111	714391	763179	855549	899766
Cinnamaldehyde	4121465	2835833	2285142	2131343	1199911	1344754
cis-Aconitic Acid	2004	2621	10001	7773	5874	6358
Citraconic Acid	0	5113	4960	2693	1478	3588
Citramalic acid	2973	3213	422	3230	202	228
Citric Acid	4121465	2835833	2285142	2131343	1199911	1344754
Citrulline	100467	97161	19570	17449	7029	74091
Coenzyme A	26	3	7	6	76	4
Coenzyme Q10	181	189	209	237	79	321
Corticosterone	301	6471	7277	2986	6500	4281
Cortisone	3199	870	7599	11138	2350	3081
Creatine phosphate	755	624	15748	9431	6019	8424
Creatine	127112846	133535165	131713451	131769391	136777328	145576392
Creatinine	11863011	12903469	10632066	9685902	9696403	10898775
Cyanocobalamin	0	1	28	1	1	29
Cyclopentanone	2350	1482	3671	1054	1127	1774
Cys-Gly	38	4	34	48	1	1
Cysteamine	360	141	188	605	728	656
Cysteic Acid	3549	3890	112	90	1013	575
Cytidine 5-Diphosphate	54	802	358	12	54	14
Cytidine diphosphate choline (CDPcholine)	57	651	59	0	2	78
Cytidine	156028	202386	168222	163248	184906	108376
Cytosine	9077	20781	2548	13905	13068	18137
D-(-)-Arabinose	2069	1592	1506	1778	1696	370
D-(-)-Lyxose	57	598	412	25	280	339
D-(+)-Glucuronic acid lactone	278	3579	1540	995	638	1302
D-(+)-Mannose	25463232	26092008	9156698	8843965	9226737	10954212
D-+-Galactosamine	34508	3515	27738	12778	17731	16734
dADP 2-Deoxyadenosine 5-diphosphate	4	3	3	9	1	15
D-Alanine	13526212	15878062	18616057	17651347	21872461	20370982
dAMP 2-Deoxyadenosine 5-monophosphate	48165	60651	58770	59837	61829	55325
dATP 2-Deoxyadenosine 5-triphosphate	77	0	63	8	7	11
dCMP 2-Deoxycytidine 5-monophosphate	14	5	13	2	1	12
dCTP 2-Deoxycytidine 5-triphosphate	320	237	7	103	210	35
dCYD 2-Deoxycytidine	22224	23155	58486	48526	48945	25322
d-Dethiobiotin	2957	4339	3128	4431	3997	6227
Deoxyribose 5-phosphate	16	165	1626	2065	1325	112
D-Erythrose 4-phosphate	1	38	56	53	32	5
D-Fructose 6-phosphate	1951	1762	980	5191	1433	1338
dGDP 2-Deoxyguanosine 5-diphosphate	53	37	2	6	16	74
D-Gluconic acid	129957	28598	13224	73238	179415	17324
D-Glucosamine 6-Phosphate	200	152	161	181	41	50
D-Glucosamine	40953	37069	41992	21540	26756	44777
D-Glucuronic acid	123651	148879	111671	115991	90366	90985
D-Glycerate 2-phosphate	619	46	491	622	487	1
D-Glycerate 3-phosphate	960	1208	46	401	172	36
D-Glycerol 1-phosphate	730	870	111	203	861	88
dGMP 2-Deoxyguanosine 5-monophosphate	39	85	4	31	289	72
dGTP 2-Deoxyguanosine 5-triphosphate	395	706	83	81	56	75
DHAP Dihydroxyacetone phosphate	798	1465	1138	1031	601	1907
Diacetyl	1117	5758	5993	5665	4459	948
Dihydroorotic Acid	974	423	148	493	200	61
Dihydrouracil	60229	67737	58464	65314	67730	63459
Dihydroxyphenylacetic acid	1078	1343	738	810	870	828
Dimethylallyl diphosphate (DMAPP)	60	23	33	14	252	41
Dimethylglycine	5235486	5922514	4315326	4419311	5097144	4898025
Diquafosol	784	94	153	94	66	364
DL-2-Aminoadipic acid	42087	63055	72617	55449	62216	75586
DL-3,4-Dihydroxyphenyl glycol	168636	1168149	2324172	134842	127397	147126
DL-3-Hydroxybutyryl-CoA	8	44	0	78	3	56
D-Lactose	1707	4475	1552	1727	1501	1770
DL-lipoic acid	367	977	1268	1160	899	586
DL-Homocysteine	899	1564	297	828	886	1549
DL-Methionine sulfoxide	95568	105934	58904	69871	142890	144689
D-Maltose	23305	26628	14843	19698	21026	18182
D-Mannitol	77622	74454	106408	70617	115344	97459
D-Mannose 6-phosphate	1951	1762	980	5191	1433	1338
Dodecanoylcarnitine	4855	4327	11071	8563	8521	6764
D-Pantothenic acid	771025	735753	511743	480906	399020	410057
D-Ribose 5-phosphate	1868	1105	194	772	412	630
D-Ribose	76	94	43	418	90	60
D-Ribulose 1,5-bisphosphate	96	57	177	152	226	54
D-Ribulose 5-phosphate	484	275	684	249	156	586
D-Sorbitol	77622	74454	106408	70617	115344	97459
D-Tartaric acid	44817	43181	2069	36897	3393	7005
dTDP Thymidine 5-diphosphate	29	232	33	153	54	88
dTTP 2-Deoxythymidine 5-triphosphate	378	39	97	197	133	316
Dulcitol	77622	74454	106408	70617	115344	97459
D-Xylose	24	17	11	32	24	40
D-Xylulose-5-phosphate	448	275	1037	249	156	586
Epicatechin	966	2024	2116	661	0	3149
Estriol	358	446	45	311	250	198
Estrone 3-sulfate	540	352	225	269	36	187
Estrone	167	170	167	42	54	94
Ethanolamine	133	178	248	479	564	602
Ethylmalonic Acid	18	64	75	157	124	142
FAD Flavin adenine dinucleotide	15356	19155	22850	21494	22422	25293
Ferulic acid	60	85	20	20	16	26
Folic Acid	0	7	7	74	4	6
Folinic Acid	188	10	122	225	66	170
Fructose	133571	140679	5870	49501	10720	54293
Fumaric Acid	646	19895	96253	80360	58811	55735
GABA gamma-Aminobutyric acid	257595	12575	11743	17220	19189	324299
Galactaric acid	156	32	20	61	35	41
Galactose	4607	3440	1907	5249	7493	10490
Galacturonic Acid	2970	1425	1166	1608	1726	1052
gamma-Glu-Cys	890	3790	2413	1740	2052	570
GDP Guanosine 5-diphosphate	24	37	2	64	20	46
GDP-Man	6	121	164	1393	1785	3373
Gluconolactone	622	595	474	595	579	268
Glucosamine 6-Sulfate	241	1352	296	68	141	476
Glucosaminic Acid	325	391	302	1059	145	188
Glutaric acid	16736	12236	11652	1086	6183	24647
Glutaryl-L-carnitine	66	232	328	474	4058	5158
Glutathione (oxidized)	242956	20713	141641	130003	6528	2251
Glutathione Oxidized	242956	20713	141641	130003	6528	2251
Glutathione Reduced	128	4868	310	107	113	16
Glyceraldehyde	20790	4029	22910	2901	3471	1061
Glycerol 2-phosphate	1501	870	617	759	276	1014
Glycerol	2365	2082	1289	1591	1377	1463
Glycerophosphocholine	13034297	9169378	5056417	5911084	7785715	7899421
Glycine	1840558	3510271	2188596	2122052	2338489	2478664
Glycocholic acid	11	39	57	54	19	22
Glycolic acid	7110	8333	7324	445	6415	6338
Glyoxylic acid	260	129	562	100	630	88
GSH Glutathione	773	761	621	538	331	729
GTP Guanosine 5-triphosphate	492	2043	24	266	39	96
Guaiacol	1398	255	340	76	252	125
Guanidineacetic Acid	16251	30539	0	48055	117941	162620
Guanidinosuccinic acid	50221	54301	4319	2736	53069	4627
Guanidylic acid (guanosine monophosphate)	65	3	12	72	58	69
Guanine	2132	2256	2565	2978	3668	2723
Guanosine 3,5-Cyclic Monophosphate	206	100	119	98	103	121
Guanosine 5-monophosphate	65	3	12	72	58	69
Guanosine	44516	42086	86345	85509	93564	59728
Heptanoic Acid	86	68	36	86	292	41
Hexanoic Acid	51139	61758	50670	48678	48974	58138
Hippuric acid	1898	1975	653	1349	426	576
Histamine	8999	17815	6739	11260	19615	10963
Homocysteine thiolactone	249	1546	1276	2510	1284	1863
Homogentisic acid	1775	141	1318	580	111	237
Homoserine	4092449	3465180	3947275	2370008	4011458	3084984
Homovanillic acid	1765	2414	2713	4908	2600	4830
Hydrocortisone 21-acetate	48362	47321	51984	50143	55306	49738
Hydrocortisone	1594	6810	2869	4172	4367	4033
Hydroquinone	512	468	416	762	453	104
Hydroxyphenyllactic acid	91585	90349	107222	96689	90649	81080
Hypotaurine	178618	183093	142294	121639	89024	88299
Hypoxanthine	5908	64572	8434	3080	7169	2917
IAA 3-Indoleacetic acid	12	39	49	19	18	30
IDP Inosine 5-diphosphate	63	618	1	12	137	63
Imidazoleacetic acid	275311	303909	229059	249131	364058	565836
IMP Inosine 5-monophosphate	44	3	2244	1928	4531	13719
Indole	0	311	91	53	37	32
Indole-3-Acetamide	97315	89986	110376	105628	100233	104758
Indole-3-methyl acetate	60740	64076	126929	60801	60223	58836
Indoleacetaldehyde	1476	0	1859	274	0	192
Indoline-2-Carboxylate	2485	3350	4536	4183	865	1450
Indoxyl Sulfate	381	119	577	401	263	327
Inosine	230919	221336	363504	338090	330262	195071
Inositol	81409	117243	62856	68733	59550	65895
Isobutyric Acid	4207	9060	14299	3998	10486	4631
Isobutyryl-CoA	980	1286	1819	1335	1579	1186
Isocitrate	60643	37023	41930	36583	35765	47384
Isomaltulose	3955	2855	2793	3342	2745	2040
Isovaleryl-CoA	52	85	12	7	38	25
Itaconic Acid	0	5113	4960	2693	1478	3588
ITP Inosine 5-triphopshate	261	402	70	1	3	4
Ketoisovaleric Acid	643147	599648	562284	583420	608654	500590
Kynurenic acid	5097	5527	3003	3209	2504	2116
L-2-Aminobutyric acid	46448	56941	40246	750303	667812	39484
L-3,5-Diiodotyrosine	51	43	25	40	123	145
Lactic acid	23653	17400	11785	13321	2128	6160
L-Allothreonine	1499326	1553441	1435210	1283619	1436031	1479996
L-Anserine	422	337	34	57	98	65
L-Arabitol	3605	7930	2328	4854	1044	3852
L-Arginine	111	1093	885	1330	1678	137
L-Ascorbic acid	71	738	1076	895	969	826
L-Asparagine	75492	100726	202677	176885	201447	114257
L-Aspartic Acid	38953	36386	54592	27505	28569	3089
L-Canavanine	35	130	162	151	34	60
L-Cystathionine	77545	43303	155986	146939	87166	69985
L-Cystine	47	72	100	1	22	53
L-Fucose	50	41	9	125	96	140
L-Glutamic Acid	146815	196645	208752	2912687	142850	2733694
L-Glutamine	49457235	60357740	60144650	55690374	61648746	72009241
L-Glyceric acid	2374	1162	2441	896	1152	764
L-Histidine	512452	1008106	3244641	1263750	4008351	5019559
L-Histidinol	0	88	195	86	463	229
L-Homocystine	2	3	3	1	8	4
L-Hydroxyglutaric acid	48120291	47757205	43097279	42979516	38321935	30844363
L-Isoleucine	112531604	119487230	112195023	107840965	119155666	122807321
L-Kynurenine	40477	53201	36544	33982	45494	42100
L-Leucine	112552733	119168504	112195023	102207817	109416573	110456803
L-Nicotine	1436	970	671	1186	1019	269
L-Norvaline	294103	314572	15433	266826	293887	306447
L-Ornithine	1769	2645	2014	1832	2083	2108
L-Phenylalanine	32634767	39684894	18435220	16868123	19295976	16028511
L-Pipecolic acid	1043719	1187014	48033	886781	49303	1059105
L-Proline	100309839	93392941	69588828	71262530	80733530	98156510
L-Serine	351930	411950	585895	553766	579237	432051
L-Threonine	4092449	3465180	3947275	2370008	4011458	3084984
L-Tryptophan	2224747	2577637	2589325	2428993	2608397	2657762
L-Tyrosine	2922569	3416183	3186970	3029998	3225077	3169244
Lumazine	96	0	19	252	154	32
Lumichrome	80991	84806	82057	62364	62404	81135
L-Valine	97478	136434	297240	97262	142913	335519
M1P alpha-D(+)Mannose 1-phosphate	162	399	486	157	255	491
Maleamic Acid	6159	4484	7589	8629	8139	5637
Maleimide	277	115	124	62	51	32
Malonic acid	213284	309685	172219	200980	7427	75100
Malonyl-CoA	1120	132	770	274	1104	1146
Melanin	68	11	169	21	191	30
Melatonin	45396	54317	45901	53372	47940	38447
Melibiose	1804	10496	538	658	791	7178
meso-2,6-Diaminoheptanedioate	20	12	45	17	65	52
meso-Erythritol	2061	1546	573	470	509	310
Methyl Acetoacetate	27582	48636	24330	37714	42651	14176
Methyl Vanillate	301080	292947	195400	287342	267796	186681
Methyl-B-D-galactopyranoside	17	92	119	120	18	5
Methylguanidine	68150	130411	5561	7997	6424	6917
Mevalonic acid 5-phosphate	1198	522	332	47	47	44
mono-Methyl Glutarate	1783	1817	147	1787	1726	1434
N,N-Dimethyl-1,4-phenylenediamine	125869	126633	86064	105012	98747	108121
N-Acetyl-L-asparagine	3692	2891	2028	1926	1414	1139
NAADP	68	23	133	164	39	123
N-Acetyl-alpha-D-glucosamine 1-phosphate	138	96	148	35	62	702
N-Acetylaspartate	1150213	1224489	979655	915361	753727	663379
N-Acetyl-B-D-mannosamine	523	8571	24254	25086	22871	21061
N-Acetyl-D-galactosamine	3632	72324	155800	162096	140846	143662
N-Acetyl-D-glucosamine 6-phosphate	475	279	1093	994	416	127
N-Acetyl-D-Glucosamine	3632	23719	31323	30259	34169	25179
N-Acetyl-DL-Serine	999676	937571	612675	593485	397014	405168
N-Acetyl-DL-tryptophan	544	941	410	139	533	370
N-Acetyl-L-Alanine	432813	450387	275566	258230	211451	217159
N-Acetyl-L-glutamic acid	65164	81927	71840	61662	49914	45024
N-Acetyl-L-phenylalanine	5353	2608	1517	5070	6024	2986
N-Acetylneuraminic acid (NANA)	597325	459798	339893	332036	328478	299640
N-Acetylproline	2141	4657	11226	441	5577	1023
N-Acetylputrescine	1965	2967	3088	2710	4159	3481
N-Acetylserotonin	179409	168103	150229	227848	218733	149424
NAD	4550524	4844535	4625067	4489333	4366401	277309
NADH	835025	899164	839164	827629	838732	46873
NADP+	1815	483	628	87	186	471
NADPH	34	375	4	23	4	31
N-Carbamoyl-DL-aspartic acid	333	186	753	673	6	1051
N-Carbamyl-L-glutamic acid	134	100	821	1373	2045	910
N-Ethylmaleimide	3040	2532	433	681	2523	562
N-Formylglycine	2069	5830	901	869	512	537
N-Formylkynurenine	316	5827	669	7559	8784	294
N-Formyl-L-Tyrosine	4	14	85	27	56	21
N-Formylmethionine	1454	914	1331	1132	1350	1350
Nicotinamide hypoxanthine dinucleotide	57	25	88	344	155	2241
Nicotinamide	3038542	3611568	2499544	2069404	1936916	2786126
Nicotinic Acid Mononucleotide	285	72	317	585	50	35
Nicotinic acid	128699	7400	65087	73110	87387	65791
Nitrotyrosine	184	79	485	874	784	716
N-Methyl-D-aspartic acid	11664	11654	11686	11461	6701	6074
N-Methylhistamine	876	840	2325	945	696	1852
N-Methyl-L-Alanine	5235486	5922514	4315326	4419311	5090142	4905036
N-Methyl-L-glutamate	42092	62964	72597	55434	62186	75504
Norepinephrine (noradrenaline)	168636	1168149	2324172	134842	127397	147126
Norleucine	112552733	125681162	106122218	102207817	109416573	110456803
Normetanephrine	2449	6035	1866	1478	4307	2326
O-Acetyl-L-Serine	999676	937571	612675	593485	397014	405168
Octopamine (p-Hydroxyphenylethanolamine)	188108	10475	182672	197154	200244	195497
O-Phospho-L-serine	203	305	330	1796	103	280
O-Phosphorylethanolamine	77	130	24	80	8	6
Ophthalmic acid	952532	206120	900862	895411	1322923	1310299
Orotic Acid	544	1848	7011	2796	3655	4164
O-Succinyl-L-homoserine	146	965	1094	1152	1508	593
Oxalic Acid	3492	2207	5174	2789	2330	2558
Oxaloacetate	16736	12236	11652	1086	6183	24647
Oxytocin	2	20	90	28	5	17
PAB 4-Aminobenzoic acid	54385	77326	160693	56415	100547	219007
Palmitic acid	89659	86263	67637	71820	66201	66359
Palmitoylcarnitine	4994	4562	4592	5128	2158	2603
Pantolactone	3833	2950	406	0	480	1222
p-Coumaric acid	9266	3226	3886	67970	58866	57180
PEP Phosphoenolpyruvic acid	264536	189157	147884	136020	66486	16192
Phosphocholine	686956	376729	3325271	3518909	2158104	967522
Phosphonoacetate	68	92	209	43	228	157
p-Hydroxyphenylacetic acid	103	1405	191	49	259	221
Phytic Acid	29	20	7	59	36	17
Pimelic Acid	874	1010	229	2995	3730	2714
Pinitol	29	78	37	45	17	268
PLP Pyridoxal 5-phosphate	7	232	10	71	411	239
Pregnenolone	6687	5276	3655	4415	3751	3341
Prephenic Acid	19	30	286	0	59	300
Progesterone	7792	8775	12479	3912	20401	5119
Propionyl-CoA	3	55	45	69	8	158
Psicose	19148	21679	19202	22532	20630	1486
Pterine	107183	94551	93890	90240	90331	91976
Purine	204	697	117	1023	447	842
Pyrazole	5415538	5475490	4907184	4965315	5077052	5103964
Pyridoxal	1520849	1586356	1258931	1386988	1496730	1714244
Pyridoxamine	832	748	526	467	12351	2398
Pyridoxine	21965612	25462164	18983546	18547272	18541885	23195617
Pyrocatechol	396781	418994	504619	379582	279266	506545
Pyroglutamic acid	63007	64350	40619	45001	38043	41987
Pyruvic acid	81428	93402	52257	2861	62473	53287
Quinaldic Acid	2703	1717	1927	1316	1829	1670
Quinic Acid	65	0	0	126	74	257
Quinine	2732	1079	1543	1594	1149	1613
R-(-)-Mandelic acid	3357	4490	3326	3111	2974	2483
Raffinose	878	273	2259	2682	2587	4294
Resorcinol monoacetate	2066	4057	1119	2792	2078	1205
Riboflavin	20106	22216	14490	15252	16200	14886
Rosmarinate	107	71	29	21	77	0
S-(5-Adenosyl)-L-methionine	0	0	0	0	0	0
S-(Carboxymethyl)-L-cysteine	1929	1816	2119	2552	2048	4886
S-2-Aminoethyl-L-cysteine	225	2079	0	0	0	68
SAH S-Adenosyl-L-homocysteine	18396	19197	15965	15241	723	14310
Salicylamide	399009	402514	382457	390111	398319	270938
Salicyluric acid	3414	5993	4760	3936	3127	2755
Sarcosine	13526212	15878062	18616057	17651347	21872461	20370982
Sedoheptulose	2359	1390	2476	1012	2866	4230
Sedoheptulose-7-Phosphate	79	134	34	36	209	20
Serotonin	2472	3248	3604	2000	1198	3818
S-Hexylglutathione	26	15	9	13	15	28
Shikimic Acid	25735	29387	33695	31120	31667	32521
Sodium Benzoate	2808227	3484540	2625228	2556986	2417966	2296556
Sodium Deoxycholate	22	0	5	8	50	32
Suberic Acid	5852	6026	3337	3609	2114	1164
Succinic Acid	34496	169524	641859	612669	34755	30008
Succinic semialdehyde	63685	59212	69884	72736	88672	77506
Tagatose	133474	141135	7710	55783	54058	10012
Taurine	2609717	2450253	5079982	4901607	4928488	4959030
Taurocholic Acid	233	66	149	180	243	101
Tetrahydrofolic acid	10	9	15	4	5	5
Theobromine	20387	62071	53504	54817	111016	74750
Theophylline	76074	82768	125277	58978	147281	138477
Thiamine Monophosphate	1265	106	111	196	765	101
Thiamine Pyrophosphate	203	78	113	119	76	10
Thiamine	7197	6833	0	314	820	507
Thiourea	33	97	31	130	48	51
Threitol	5543	4321	6440	8748	5028	4176
Thymidine	165	392	429	307	162	337
Thymine	50780	7055	49801	41316	60159	52258
Thyrotropin Releasing Hormone	112	141	58	409	0	34
trans-4-Hydroxy-L-Proline	1483343	1862641	1652333	1523530	1809860	2124567
trans-Aconitic Acid	1637	15	4682	4464	3352	4295
trans-Cinnamic acid	1474	101	1331	297	69	989
Trehalose 6-Phosphate	45	19	89	4	85	135
Trehalose	2683	3562	2424	2334	2116	3249
Trigonelline	221149	227554	216271	216936	237011	261675
Trimethyllysine	1153150	1555192	1146911	1054167	320	931
Tryptamine	2478	2521	1536	1286	635	1028
Tryptophanamide	172972	188655	177112	196427	179025	140211
Tyramine	2108	2187	7228	2382	1429	1409
Uracil	834	19447	3231	3366	4209	4940
Uracil-5-Carboxylic Acid	409	68	323	78	360	33
Urea	1250075	1692913	1158082	1168677	1444910	1289120
Uric Acid	121	98	505	288	105	44
Uridine 5-Diphosphate	0	6	4	1	6	30
Uridine 5-diphosphoglucuronic acid	2401	1209	1806	2912	2366	14639
Uridine 5-Monophosphate	6066	10736	430	575	6399	10182
Uridine 5-triphosphate (UTP)	619	586	52	69	539	481
Uridine diphosphate-N-acetylglucosamine	165725	142049	2206755	3199275	4742919	5135248
Uridine	5470	6166	9738	10310	12091	6944
uridine-5-diphosphoglucose	10667	10836	13619	13797	12521	19653
Urocanic acid	41187	40141	23931	23664	29580	26077
Vanillin	42766	46180	36349	55679	49762	37622
Vanillylmandelic acid	188	363	62	432	55	487
Vitamin D2 (Ergocalciferol)	119026	110253	127528	139383	150685	114033
Xanthine	73538	72524	55068	52787	15455	34794
Xanthosine 5-Monophosphate	68	32	136	62	89	120
Xanthurenic Acid	5714	4565	4010	4438	6795	1242
Xylitol	168636	1168149	2324172	134842	127397	147126

### Sheet: HT1080 Metabolomics
Compound Method	HT1080 Veh1	HT1080 Veh2	HT1080 Veh3	HT1080 Fed	HT1080 Fed2	HT1080 Fed3
(2s)-2-(carbamoyl amino)butanedioic acid	1130	282	1659	449	1216	119
Hydroxy-4-(methylthio)butanoic acid	386	203	173	108	220	221
3-Hydroxybutyric acid	17487	22705	13927	15380	13086	16834
(R)-(+)-2-Pyrrolidone-5-carboxylic acid	4585	2082	4162	2707	0	0
(R)-2,3-Dihydroxy-isovalerate	11589	12789	12854	11882	10816	12690
(R)-Methylmalonyl-CoA	2042	4863	4406	25707	2002	33829
(R)-Mevalonic acid	606	838	483	670	612	642
(R)-Salsolinol	1218	1384	416	658	7240	2843
(S)-1-phenylethanol	24500	87667	9451	13050	16481	17246
(S)-b-amino-isobutyric acid	6884	7982	11108	5416	7998	5717
1,7-Dimethylxanthine	45723	72849	68974	31493	27885	68313
17-Hydroxyprogesterone	3037	3433	3578	3535	2394	4760
17B-Estradiol 3-(B-D-glucuronide)	4941	359	4387	5531	5743	5606
1-Aminocyclopropane-1-carboxylic acid	3001641	3470102	3794405	2645308	3362136	2751367
1-Methylhistidine	24	312	260	48	99	195
1-Methylnicotinamide	3680	8587	8747	8819	4009	7730
2,3 cyclic CMP	59645	95447	71819	57457	61013	48442
2,3-Butanedione	1082	2558	7157	659	2792	4361
2,3-Cyclic adenosine monophosphate	5253	437	6912	3831	684	3885
2,3-Pyridinedicarboxylic acid	7150	3675	1768	2426	9761	13353
2-2-Dimethylsuccinic Acid	0	120	289	208	134	283
2-4-Quinolinediol	2273	2154	3309	2613	2389	1407
2-Aminoethylphosphonic acid	28	78	31	131	101	76
2-Aminoisobutyric Acid	125523	152150	98566	103004	105403	127975
2-Aminophenol	33703	39068	11205	22483	26784	23620
2-Deoxyadenosine	153770	157000	139906	86149	95778	99280
2-Deoxy-D-Glucose 6-Phosphate	73	29	1254	28	115	4
2-Deoxy-D-Ribose	285	374	471	285	182	0
2-Deoxyglucose	63	19	13	58	8	38
2-Deoxyguanosine	7310	10196	12472	6043	8289	5871
2-Deoxyuridine 5-Monophosphate	1081	1270	1201	2584	3186	655
2-Deoxyuridine 5-triphosphate (dUTP)	2492	434	1285	487	1099	775
2-Deoxyuridine	753	504	0	72	0	0
2-Hydroxypyridine	69221	22262	98335	97513	113368	104846
2-Isopropylmalic Acid	1823	924	3417	3466	1343	1523
2-Keto-3-deoxy-D-gluconic acid	38	79	238	42	62	444
2-Ketobutyrate	124	895	1059	628	301	0
2-Ketobutyric acid	283	437	670	268	29	372
2-Methyl-1-Butanol	4549	5287	5421	2051	12877	6781
2-Methylglutaric Acid	831	12231	5751	344	734	5939
2-Oxoadipic Acid	396135	489343	210992	266396	218596	363719
3-(2-Hydroxyphenyl)propionic acid	3136	4542	3456	10511	8710	3774
3-(3-indolyl)-2-oxopropanoic acid	15	40	15	105	49	43
3,4-Dihydroxybenzoic Acid	129	70	74	30	70	41
3,5-Diiodo-L-Thyronine	1	1	14	29	1	1
3-2-Hydroxyethylindole (IEA)	20920	26112	25292	19739	18454	17298
3-Amino-4-Hydroxybenzoic Acid	16664	13497	13471	17014	19038	18505
3-Aminoisobutyric acid	1089	1755	3944	637	3799	5217
3-Carboxypropyl trimethylammonium	12386810	14620120	15210498	10917857	13426167	11906439
3-Dehydroshikimic acid	18	14	29	0	22	32
3-Hydroxy-2-Methylpyridine	458851	671846	962231	436078	485055	420852
3-Hydroxy-3-methylglutaric acid	3153	8077	98505	2369	6359	19116
3-Hydroxyanthranilic Acid	1970	693	2018	2897	2670	2461
3-Hydroxybenzaldehyde	21587	19068	28738	40676	39043	44681
3-Hydroxybenzyl Alcohol	200	529	627	509	300	355
3-Hydroxy-DL-kynurenine	2259	2540	287	2821	1378	259
3-Hydroxyphenylacetic Acid	375693	2486950	501085	235622	304116	72764
3-Methyl-2-buten-1-ol	23237229	25079312	24943924	21126591	20405280	20895409
3-Methyl-2-oxovaleric Acid	1077	1517	659	983	1000	981
3-Methyladenine	406	1797	442	1639	0	0
3-Methylglutaric Acid	930	561	4739	0	239	3460
3-Methyl-L-Histidine	363485	403472	685764	386407	566459	369690
3-O-METHYL-L-DOPA	39083	0	29495	0	19286	0
3R-hydroxy-isobutyric acid	8	22	28	51	49	79
3-Sulfinoalanine	21737	28077	14155	27753	21823	31251
3-Ureidopropionic acid	41518	40942	2253	33027	33885	31976
4-ACETAMIDOBUTYRIC ACID	93	143	155	0	304	383
4-Guanidobutyric acid	12133743	14332244	14911455	10594740	13187134	11711853
4-Hydroxy-3-methoxyphenylglycol	43	316	246	391	40	125
4-Hydroxybenzaldehyde	11641	14750	9303	10426	10340	9626
4-Hydroxybenzoic acid	6894	7175	394367	213307	212548	185886
4-Hydroxy-L-Glutamic Acid	1421	990	384	633	163	2121
4-Hydroxyphenylpyruvic Acid	1154	97	738	424	219	1496
4-Methylaminobutyrate	0	0	35194331	0	33590671	0
4-Methylcatechol	740	2502	1977	2939	2117	964
4-Quinolinecarboxylic Acid	1566	8526	2863	2883	889	997
4-Quinolinol	4472	6500	3476	4699	3262	4438
5(d)-Aminolevulinic Acid	43504	52882	58599	23613	37907	25313
5-Aminopentanoic acid	192	223	174	328	53	44
5-AMP Adenosine 5-monophosphate	24395	446661	150000	14819	55900	259822
5-Deoxy-5-(methylthio)adenosine	9517387	11184661	10137520	5602267	6185381	6088953
5-Hydroxyindole-3-Acetic Acid	126	336	149	72	71	133
5-Hydroxy-L-Tryptophan	1255	562	1323	980	1075	822
5-Hydroxylysine	119	14	0	5	52	43
5-Methoxytryptamine	597	612	492	726	401	272
5-Methylcytosine	417	222	2237	1269	2162	925
5-methyluridine	32269	32665	26137	29398	34893	31191
5-Phospho-D-ribose 1-diphosphate	27	6	2	27	5	42
5-Valerolactone	16687	16399	11936	11524	10369	17058
6-Hydroxydopamine	3306215	3451558	211109	3764749	239714	136446
6-Hydroxynicotinic acid	899541	763176	1087453	984777	1074545	998019
7,8-Dihydro-L-biopterin	935	1993	838	500	261	1072
8-hydroxy-2-deoxyguanosine	185	2011	3260	39	48	137
Acetoacetyl-CoA	25	17	205	158	354	93
Aceturic acid	4363	6040	2620	4497	3815	6593
Acetylcarnitine	8966898	14231729	9938133	10856972	9943954	22119579
Acetylcholine	923	486	642	319	8189	478
Acetyl-CoA	33	161	19281	442	3237	365
Acetyl-L-Cysteine	75	290	43	1656	1442	1846
Acetyl-L-leucine	925	907	9299	1278	1867	745
Adenine	820083	795580	656571	525069	477220	602973
Adenosine 3,5-diphosphate	546	75	723	185	92	153
Adenosine 5-triphosphate (ATP)	3239	581	1254	1013	1103	305
Adenosine	25815016	30486924	23473677	22419964	21445591	21658536
Adenylosuccinic Acid	15	386	25	58	43	22
D-Galactose 1-phosphate	1829	1084	684	298	313	579
D-Glucose	25577	101557	65241	46794	52383	90439
Adipic Acid	3267	1887	1701	2839	2710	889
ADMA	1253	2201	4050	1237	1017	1017
Adonitol	2302	10895	1950	4927	688	975
ADP Adenosine 5-diphosphate	127	1235	1331	481	33	218
ADP-glucose	59	68	82	63	1	78
ADP-ribose	2181	110	490	274	159	354
AHBA	1659	1681	1199	2233	1050	876
AICAR	80	54	53	82	376	136
Allantoin	37023	45652	52470	30475	32965	33769
alpha-glucose-1-phosphate	584	402	0	711	0	1761
alpha-Ketoglutaric Acid	29355	7910	23749	51609	3941	24259
a-L-Rhamnose	216	112	33	150	0	155
Aniline	83894	75343	72764	84317	97399	89709
Arabinose 5-phosphate	1095	611	257	1074	510	79
Argininosuccinic Acid	0	289	70	578	391	477
Azelaic Acid	13528	17559	12937	23177	13094	15233
B-Alanine	1021530	1197818	1598411	560715	819124	634980
B-Carotene	80	2769	2441	2823	1927	2273
B-D-Fructose 1,6-bisphosphate	2437	2403	3219	802	1196	785
Benzaldehyde	33477	18317	36523	18501	12818	28736
Benzylazanium	32676	39952	44938	46900	39171	42119
B-estradiol	6932	5853	4989	4865	3947	5781
Beta-D-Glucose 6-phosphate	56	155	5056	628	1142	724
Betaine	35178829	39430842	44034595	30527648	36185134	32992814
b-Hydroxy-b-methylglutaryl CoA	24	3	21	31	2	5
Bilirubin	29	285	45	20	77	61
Biliverdin-IX	21	18	27	32	23	23
Biotin	3412	3924	3543	3643	2370	1131
B-ureidoisobutyric acid	134	46	384	424	195	313
Butyric Acid	32225	33349	39910	29857	39962	33739
Butyryl-CoA	1698	1226	1057	455	2674	327
Caffeic Acid	91408	56071	91811	77261	133702	48786
Caffeine	34850	18049	47276	38396	35685	20228
cAMP Adenosine 3-5-cyclic monophosphate	4125	4568	4280	3480	3501	3058
Caproic acid	610338	650422	471810	581882	510088	620201
Carbamoyl phosphate	131781	194397	56138	99365	71939	54880
Carnosine	28817	25290	41144	20171	27784	8181
CDP-ethanolamine	5	96	2	0	57	111
Cellobiose	1782	2380	46427	1961	1959	2192
Cholic acid	76	17	80	55	49	55
Choline	607649	666324	668318	540779	547388	544171
Cinnamaldehyde	1869120	2324160	3082921	1357669	1285411	378411
cis-Aconitic Acid	8850	7462	2904	11410	2892	16916
Citraconic Acid	3294	2432	1756	1772	0	464
Citramalic acid	551	585	381	346	677	286
Citric Acid	1869120	2324160	3082921	1357669	1285411	378411
Citrulline	13873	241419	20713	405560	263381	472755
Coenzyme A	4	226	3	68	0	0
Coenzyme Q10	113	1775	153	77	1488	1867
Corticosterone	173	3651	6279	107	2908	606
Cortisone	951	2505	2049	1645	1669	4618
Creatine phosphate	72322	99895	68196	49969	51797	66819
Creatine	94618489	95441098	105746318	77774431	86263262	77918549
Creatinine	23965037	22294590	22087603	19666847	22365048	21785065
Cyanocobalamin	2	1	3	1	0	26
Cyclopentanone	4328	3450	2020	5984	2828	2491
Cys-Gly	76	6	91	73	46	40
Cysteamine	574	585	501	754	614	368
Cysteic Acid	57	89	0	2955	403	3501
Cytidine 5-Diphosphate	51	37	54	53	5	65
Cytidine diphosphate choline (CDPcholine)	35	251	531	45	177	79
Cytidine	16089	19621	16994	26365	23848	28046
Cytosine	16602	20905	25685	12793	17305	13417
D-(-)-Arabinose	955	1860	1194	1311	1428	948
D-(-)-Lyxose	37	290	21	25	477	37
D-(+)-Glucuronic acid lactone	3391	541	7980	3866	1301	3651
D-(+)-Mannose	2750022	12242625	696113	765800	420536	1528644
D-+-Galactosamine	12127	14935	32805	5381	19617	13621
dADP 2-Deoxyadenosine 5-diphosphate	85	198	88	65	4	51
D-Alanine	20890491	25006394	27759070	21304612	28737953	25104672
dAMP 2-Deoxyadenosine 5-monophosphate	55996	58385	67028	43425	59463	42372
dATP 2-Deoxyadenosine 5-triphosphate	3	375	22	7	5	4
dCMP 2-Deoxycytidine 5-monophosphate	5	6	22	78	1	4
dCTP 2-Deoxycytidine 5-triphosphate	38	83	130	354	409	127
dCYD 2-Deoxycytidine	14676	17088	12180	10004	11196	12268
d-Dethiobiotin	2972	2610	3017	2428	0	2593
Deoxyribose 5-phosphate	1816	147	2246	2046	2068	78
D-Erythrose 4-phosphate	22	7	0	3	25	19
D-Fructose 6-phosphate	489	236	5056	1711	1926	2529
dGDP 2-Deoxyguanosine 5-diphosphate	82	93	9	3	3	2
D-Gluconic acid	46510	50972	44249	15190	20672	17739
D-Glucosamine 6-Phosphate	32	73	3	28	7	53
D-Glucosamine	11744	15140	56109	16061	21323	17640
D-Glucuronic acid	21611	28440	17241	13848	11974	12662
D-Glycerate 2-phosphate	56	72	2	764	263	1433
D-Glycerate 3-phosphate	66	107	69	39	187	183
D-Glycerol 1-phosphate	739	1123	224	1724	64	1232
dGMP 2-Deoxyguanosine 5-monophosphate	9	69	48	3	47	4
dGTP 2-Deoxyguanosine 5-triphosphate	69	13	56	14	33	11
DHAP Dihydroxyacetone phosphate	42	7	100	77	54	94
Diacetyl	6655	5085	1277	2794	1891	1337
Dihydroorotic Acid	2036	186	63	1401	677	199
Dihydrouracil	2154	45740	44474	29035	4497	1898
Dihydroxyphenylacetic acid	735	786	434	761	311	669
Dimethylallyl diphosphate (DMAPP)	796	34	467	69	49	229
Dimethylglycine	3579595	3867202	3661235	3209595	3045972	3207409
Diquafosol	330	45	653	680	859	312
DL-2-Aminoadipic acid	46348	50071	54127	36696	41895	32828
DL-3,4-Dihydroxyphenyl glycol	2234505	2038468	177160	2432590	173131	108000
DL-3-Hydroxybutyryl-CoA	9	29	2	0	30	1
D-Lactose	21168	1284	30824	1593	18368	19105
DL-lipoic acid	919	969	665	1139	440	1351
DL-Homocysteine	691	1453	464	478	224	398
DL-Methionine sulfoxide	186885	180427	95276	61960	199491	184169
D-Maltose	25150	23177	94035	18129	17271	18403
D-Mannitol	28962	26039	25493	25358	28789	21168
D-Mannose 6-phosphate	489	236	5056	1711	1926	2529
Dodecanoylcarnitine	11531	19807	7799	7196	21111	10575
D-Pantothenic acid	568615	685278	416225	459750	357665	553596
D-Ribose 5-phosphate	1095	611	257	1074	510	79
D-Ribose	54	27	34	55	160	99
D-Ribulose 1,5-bisphosphate	282	95	386	229	402	11
D-Ribulose 5-phosphate	319	30	94	31	276	840
D-Sorbitol	28962	26039	25493	25358	28789	21168
D-Tartaric acid	8400	3697	5295	6068	1432	8914
dTDP Thymidine 5-diphosphate	152	41	50	5	78	320
dTTP 2-Deoxythymidine 5-triphosphate	22	176	153	40	240	69
Dulcitol	28962	26039	25493	25358	28789	21168
D-Xylose	46	36	13	43	32	17
D-Xylulose-5-phosphate	319	67	94	421	276	504
Epicatechin	4878	1169	3078	0	12944	592
Estriol	228	352	226	66	66	95
Estrone 3-sulfate	203	401	184	133	39	88
Estrone	20	23	26	67	25	143
Ethanolamine	618	211	801	533	730	321
Ethylmalonic Acid	124	76	19	10	33	62
FAD Flavin adenine dinucleotide	20387	25608	24553	13024	19372	12295
Ferulic acid	4	16	13	17	61	13
Folic Acid	3	2	0	0	6	33
Folinic Acid	15	2	90	43	2	30
Fructose	28424	31436	69040	11429	55223	95395
Fumaric Acid	111547	131721	123336	76232	80448	62407
GABA gamma-Aminobutyric acid	105861	101281	170459	85169	119787	86135
Galactaric acid	15	65	34	25	2	45
Galactose	4109	3625	2514	3246	2177	6683
Galacturonic Acid	2588	298	249	1889	430	2553
gamma-Glu-Cys	1236	487	444	1999	521	432
GDP Guanosine 5-diphosphate	71	91	92	45	68	101
GDP-Man	64	503	3136	7	602	62
Gluconolactone	23	24	45	148	338	93
Glucosamine 6-Sulfate	683	1062	610	104	71	408
Glucosaminic Acid	165	82	448	602	30	160
Glutaric acid	23481	44885	29494	16506	3805	8501
Glutaryl-L-carnitine	3832	2384	6908	2739	381	107
Glutathione (oxidized)	44501	24262	30232	320288	57390	452326
Glutathione Oxidized	44501	24262	30232	320288	57390	452326
Glutathione Reduced	94	1069	51	127	0	449
Glyceraldehyde	2584	16295	2618	15173	4494	16708
Glycerol 2-phosphate	777	1123	144	1724	64	603
Glycerol	314	742	774	474	378	759
Glycerophosphocholine	30036882	20164151	17478058	34813117	34152730	36593417
Glycine	1688377	1778347	1937807	1558635	1862850	1632062
Glycocholic acid	12	33	31	10	13	47
Glycolic acid	790	1422	5306	7817	5980	8993
Glyoxylic acid	3169	2648	133	2309	2099	138
GSH Glutathione	1375	4494	6845	1569	666	1001
GTP Guanosine 5-triphosphate	253	237	137	189	199	12
Guaiacol	29	48	73	129	73	118
Guanidineacetic Acid	45193	51746	254136	83557	100016	84741
Guanidinosuccinic acid	72048	77637	86983	41734	4084	41910
Guanidylic acid (guanosine monophosphate)	235	1367	6	63	663	69
Guanine	6011	3154	4103	1451	1445	1342
Guanosine 3,5-Cyclic Monophosphate	425	337	50	361	94	296
Guanosine 5-monophosphate	64	1367	6	63	51	69
Guanosine	17332	10151	17853	20310	17811	19931
Heptanoic Acid	176	43	55	88	71	219
Hexanoic Acid	52419	51878	46637	31902	41463	33291
Hippuric acid	1383	735	158	1843	2006	215
Histamine	10745	16870	21230	9869	19830	10613
Homocysteine thiolactone	2854	1127	1963	4556	3237	2404
Homogentisic acid	630	143	1214	467	118	2613
Homoserine	36483585	41891803	46832806	31390063	39736973	34941423
Homovanillic acid	2159	1200	2352	2222	6147	5012
Hydrocortisone 21-acetate	60314	59390	52360	57246	61906	62364
Hydrocortisone	3462	1838	2961	1212	3081	2133
Hydroquinone	60	533	559	424	368	163
Hydroxyphenyllactic acid	18611	24476	9415	26360	24872	14935
Hypotaurine	52248	70208	40593	31359	26623	42231
Hypoxanthine	10370	11985	28197	4703	7349	7742
IAA 3-Indoleacetic acid	22	14	16	26	11	14
IDP Inosine 5-diphosphate	260	1	20	37	19	6
Imidazoleacetic acid	55834	67402	115086	42567	73179	38658
IMP Inosine 5-monophosphate	27	8	1048	1782	3787	360
Indole	23	53	10	36	82	50
Indole-3-Acetamide	195760	75994	42111	236114	86083	231073
Indole-3-methyl acetate	31291	52313	11830	69774	82476	72414
Indoleacetaldehyde	359	530	0	823	1083	1309
Indoline-2-Carboxylate	3809	5359	3509	1563	979	5940
Indoxyl Sulfate	170	118	208	199	175	227
Inosine	36827	37406	36236	52191	43156	52907
Inositol	161133	158533	111130	153420	92202	95718
Isobutyric Acid	4549	5287	7289	6133	12877	4480
Isobutyryl-CoA	1698	1226	1057	455	2674	327
Isocitrate	20265	52471	93410	9851	14172	13591
Isomaltulose	3002	3941	10493	2218	2856	3055
Isovaleryl-CoA	30	6	86	20	16	0
Itaconic Acid	3294	2432	1756	1772	0	464
ITP Inosine 5-triphopshate	197	361	18	23	6	60
Ketoisovaleric Acid	611185	650464	471877	576460	510172	620222
Kynurenic acid	691	3079	278	956	1739	2012
L-2-Aminobutyric acid	59747	52113	52428	49282	50227	59045
L-3,5-Diiodotyrosine	0	73	42	27	49	83
Lactic acid	11092	12269	6594	14308	4752	21684
L-Allothreonine	16050537	19080570	19935318	14557407	18237739	15531949
L-Anserine	43	89	20	43	68	48
L-Arabitol	2302	10895	1950	4927	688	975
L-Arginine	580	523	1009	51	675	402
L-Ascorbic acid	55	420	311	846	772	520
L-Asparagine	340853	373871	399253	524115	609717	541630
L-Aspartic Acid	82985	75400	67086	16845	69035	40779
L-Canavanine	1664	1585	2194	30	79	173
L-Cystathionine	1112	1351	801	2897	2356	1175
L-Cystine	89	73	46	250	284	66
L-Fucose	21	37	34	56	0	70
L-Glutamic Acid	5863020	5544461	272451	6483957	5110703	6935845
L-Glutamine	74529283	72751294	85223243	64177499	68407280	59032414
L-Glyceric acid	4953	1053	2796	1278	24778	752
L-Histidine	1936667	2490274	5660347	1666147	3065019	898479
L-Histidinol	132	382	0	190	341	128
L-Homocystine	0	3	5	2	12	5
L-Hydroxyglutaric acid	240724	190445	118318	296133	173280	324458
L-Isoleucine	93702597	105420990	100991252	96504434	102546997	104464741
L-Kynurenine	11487	14139	10704	9588	9887	11662
L-Leucine	94205348	105420021	91489985	96679817	95671186	104464741
L-Nicotine	290	439	834	948	880	1256
L-Norvaline	215156	255971	785876	221880	235322	254308
L-Ornithine	316	2373	396	1098	1140	120
L-Phenylalanine	21696395	28608420	12257899	15839495	12851206	20799658
L-Pipecolic acid	59466	65016	68154	52925	54206	51148
L-Proline	39722001	52131120	47198455	49463677	57042622	58629554
L-Serine	550234	528266	596850	805733	770565	726660
L-Threonine	36483585	41891803	46832806	31390063	39736973	34941423
L-Tryptophan	1536094	1793805	1809677	1651492	1779111	1791677
L-Tyrosine	2208095	2647758	2391919	2124597	2328225	2309834
Lumazine	101	361	57	76	132	40
Lumichrome	48841	59639	69278	51475	53265	49422
L-Valine	151745	78342	406860	183925	44136	178942
M1P alpha-D(+)Mannose 1-phosphate	82	1288	1972	1065	573	123
Maleamic Acid	3516	4505	10906	3918	11535	5394
Maleimide	123	355	142	359	338	238
Malonic acid	13125	255063	48940	172666	7159	21696
Malonyl-CoA	425	100	89	339	1125	252
Melanin	11	64	327	45	25	69
Melatonin	38289	47253	32248	30374	33832	23676
Melibiose	4667	1106	153097	3169	3671	597
meso-2,6-Diaminoheptanedioate	60	13	46	9	26	14
meso-Erythritol	609	860	355	209	219	931
Methyl Acetoacetate	24078	36533	35043	33910	14094	9485
Methyl Vanillate	242176	267572	311895	253286	290894	286702
Methyl-B-D-galactopyranoside	32	27	63	19	23	25
Methylguanidine	72451	5684	6339	8164	7199	7774
Mevalonic acid 5-phosphate	37	16	67	99	34	45
mono-Methyl Glutarate	1095	1086	894	133	654	74
N,N-Dimethyl-1,4-phenylenediamine	77259	83273	103524	52418	81628	89715
N-Acetyl-L-asparagine	2867	3766	1497	2870	1949	4285
NAADP	7	76	28	16	80	41
N-Acetyl-alpha-D-glucosamine 1-phosphate	83	22	361	277	95	8
N-Acetylaspartate	3049039	3579305	2081473	2309720	2082951	3018977
N-Acetyl-B-D-mannosamine	149	2021	351	133	3063	421
N-Acetyl-D-galactosamine	6336	9191	16164	6355	1318	3281
N-Acetyl-D-glucosamine 6-phosphate	217	344	42	29	405	66
N-Acetyl-D-Glucosamine	5556	9419	7629	10629	7401	2923
N-Acetyl-DL-Serine	901733	1080793	554851	928267	619139	1386377
N-Acetyl-DL-tryptophan	538	457	92	912	394	667
N-Acetyl-L-Alanine	286702	400122	213425	211876	183916	285362
N-Acetyl-L-glutamic acid	888841	1037157	683838	509121	475500	652343
N-Acetyl-L-phenylalanine	3735	5564	5252	940	3803	2023
N-Acetylneuraminic acid (NANA)	177379	222559	128389	104095	94920	133929
N-Acetylproline	1133	5499	5237	538	1659	1026
N-Acetylputrescine	4825	3376	3475	2958	3230	3744
N-Acetylserotonin	239879	274715	137255	140249	150928	147686
NAD	4242409	4823175	285494	3485578	4261992	3869460
NADH	142283	176437	70733	87456	43389	98205
NADP+	127	241	171	537	787	900
NADPH	39	93	31	15	148	46
N-Carbamoyl-DL-aspartic acid	966	376	585	60	71	162
N-Carbamyl-L-glutamic acid	963	551	1225	292	1213	121
N-Ethylmaleimide	2339	2742	669	1927	1383	793
N-Formylglycine	42	145	376	872	769	148
N-Formylkynurenine	466	331	331	432	269	467
N-Formyl-L-Tyrosine	43	3	12	27	8	6
N-Formylmethionine	945	1084	1049	2199	1393	1687
Nicotinamide hypoxanthine dinucleotide	797	9396	5380	332	3355	5841
Nicotinamide	2530055	2914863	3015309	2165693	2335603	2460525
Nicotinic Acid Mononucleotide	68	19	94	46	46	156
Nicotinic acid	69729	6274	32867	43202	40597	51840
Nitrotyrosine	2798	395	1328	1453	918	234
N-Methyl-D-aspartic acid	15796	16229	20443	13067	16092	13801
N-Methylhistamine	436	192	2504	466	754	1104
N-Methyl-L-Alanine	3576672	3867202	3662888	3209595	3009865	3207409
N-Methyl-L-glutamate	46343	50074	54130	36611	41867	32827
Norepinephrine (noradrenaline)	2234505	2038468	177160	2432590	173131	108000
Norleucine	94205348	105420021	91489985	96679817	95671186	104464741
Normetanephrine	5402	5461	3135	2462	5349	2273
O-Acetyl-L-Serine	901733	1080793	554851	928267	619139	1386377
Octopamine (p-Hydroxyphenylethanolamine)	264202	224593	196967	231589	261632	274398
O-Phospho-L-serine	1158	1133	5671	6690	694	7444
O-Phosphorylethanolamine	40	25	95	25	20	46
Ophthalmic acid	1145730	433629	1449907	1389135	987308	1217374
Orotic Acid	20152	83581	291349	13147	5769	7773
O-Succinyl-L-homoserine	416	532	369	0	288	375
Oxalic Acid	2876	1478	76	5712	3137	2368
Oxaloacetate	23481	44885	29494	16506	3805	8501
Oxytocin	87	37	134	5	16	37
PAB 4-Aminobenzoic acid	66841	75651	72007	75483	48911	111900
Palmitic acid	67939	77754	60634	72002	57276	80202
Palmitoylcarnitine	13284	39119	13628	13549	12303	24224
Pantolactone	292	2224	2059	564	1448	676
p-Coumaric acid	46818	35994	62880	65211	61985	50881
PEP Phosphoenolpyruvic acid	75433	93789	6249	33648	33311	41070
Phosphocholine	6014766	1472431	11939221	15122151	13476850	16651448
Phosphonoacetate	183	192	115	313	322	91
p-Hydroxyphenylacetic acid	38	1798	0	40	1982	137
Phytic Acid	25	15	88	11	36	44
Pimelic Acid	2563	3160	2157	3842	2479	4663
Pinitol	0	138	31	343	164	122
PLP Pyridoxal 5-phosphate	123	78	303	172	277	62
Pregnenolone	3283	3392	6043	16427	2781	3405
Prephenic Acid	130	145	208	105	268	336
Progesterone	6353	5171	3369	13906	4844	8615
Propionyl-CoA	222	169	166	95	97	386
Psicose	26594	25460	24985	21711	24632	23222
Pterine	100970	90671	92156	105693	96282	84256
Purine	113	1225	1224	886	1027	992
Pyrazole	5564183	5337585	5378816	5830669	5715717	6143838
Pyridoxal	1031388	1201997	958920	706650	859453	798236
Pyridoxamine	2690	3448	3389	4301	4477	2299
Pyridoxine	17606791	22183274	18593457	14652384	15506039	15324650
Pyrocatechol	236651	319662	340917	262555	237401	292168
Pyroglutamic acid	31535	38203	25850	27606	22264	34157
Pyruvic acid	57716	86407	57851	44165	48657	55514
Quinaldic Acid	847	1862	1378	1115	2077	1725
Quinic Acid	0	378	0	85	33	162
Quinine	331	367	1407	632	0	373
R-(-)-Mandelic acid	3559	1145	3006	3882	2995	3900
Raffinose	5700	275	11855	466	3494	845
Resorcinol monoacetate	1551	2012	2190	2671	545	1306
Riboflavin	7347	9371	7280	4838	4478	5031
Rosmarinate	16	71	27	40	29	19
S-(5-Adenosyl)-L-methionine	0	0	291	0	63	0
S-(Carboxymethyl)-L-cysteine	1296	2948	468	1768	1084	0
S-2-Aminoethyl-L-cysteine	160	339	16	0	135	120
SAH S-Adenosyl-L-homocysteine	23963	28025	18562	12277	13541	16652
Salicylamide	447462	430083	135780	422397	431617	427612
Salicyluric acid	494	2559	4125	0	3137	692
Sarcosine	20890491	25006394	27759070	21304612	28737953	25104672
Sedoheptulose	1431	3430	1311	2229	573	1380
Sedoheptulose-7-Phosphate	11	198	63	66	71	56
Serotonin	2157	1159	8072	2089	7743	3502
S-Hexylglutathione	32	48	30	27	19	30
Shikimic Acid	31109	31286	35660	1440	25580	17847
Sodium Benzoate	182365	335314	1249681	370529	127351	130279
Sodium Deoxycholate	26	1	2	3	46	20
Suberic Acid	9402	7332	1034	12821	7364	10373
Succinic Acid	587547	951639	387296	589250	508213	1114585
Succinic semialdehyde	3018	13389	8373	10721	8827	11741
Tagatose	11629	23707	55613	8469	36423	96131
Taurine	3750372	3432943	4506585	2976740	3451305	2931379
Taurocholic Acid	153	412	122	103	15	88
Tetrahydrofolic acid	15	9	3	3	19	2
Theobromine	2167	60499	33966	24996	49124	20738
Theophylline	30921	65971	60413	21967	26252	68313
Thiamine Monophosphate	98	1375	150	59	94	29
Thiamine Pyrophosphate	60	146	33	74	75	186
Thiamine	9907	13464	0	138	785	11691
Thiourea	66	42	52	144	50	63
Threitol	72836	32262	3983	51032	16775	48579
Thymidine	795	921	1094	409	2182	278
Thymine	55012	56089	60534	61966	56948	56987
Thyrotropin Releasing Hormone	31	38	154	62	97	85
trans-4-Hydroxy-L-Proline	2549598	2955857	3120810	1930925	2287701	2137116
trans-Aconitic Acid	2835	2061	6668	1650	3663	94
trans-Cinnamic acid	415	1228	809	130	930	1882
Trehalose 6-Phosphate	124	45	61	19	64	35
Trehalose	1975	2070	46366	1157	1613	1974
Trigonelline	127306	144964	184993	111293	123566	113090
Trimethyllysine	1073817	1521868	3211	652552	564	782273
Tryptamine	5752	3450	10404	6174	1691	868
Tryptophanamide	142308	212203	148197	130777	118722	132302
Tyramine	2232	2327	1484	1156	1496	1687
Uracil	4299	6561	12185	3294	3052	2924
Uracil-5-Carboxylic Acid	54	49	74	113	312	553
Urea	2098306	2238920	2465387	1896044	1940494	1785797
Uric Acid	304	68	334	33	183	74
Uridine 5-Diphosphate	3	4	90	29	6	5
Uridine 5-diphosphoglucuronic acid	1200	87	9963	427	1276	520
Uridine 5-Monophosphate	19734	22657	23808	13502	18027	14866
Uridine 5-triphosphate (UTP)	238	1047	371	297	55	26
Uridine diphosphate-N-acetylglucosamine	59681	42593	177741	79150	151688	54692
Uridine	2029	1899	0	2554	2250	2917
uridine-5-diphosphoglucose	23432	24973	56661	20827	36684	25757
Urocanic acid	17889	26812	65828	30599	16178	31347
Vanillin	16173	36215	32974	9936	6863	11328
Vanillylmandelic acid	65	249	310	330	303	205
Vitamin D2 (Ergocalciferol)	149094	141933	149407	146862	187872	229731
Xanthine	48688	61554	59084	50654	40730	39933
Xanthosine 5-Monophosphate	6	66	60	84	22	93
Xanthurenic Acid	2488	6535	5130	5224	2353	3698
Xylitol	2234505	2038468	177160	2432590	173131	108000
