## Supplementary Table 6 for "BRD4-mediated epigenetic regulation of endoplasmic reticulum-mitochondria contact sites is governed by the mitochondrial complex III"

### Sheet: Metadata
sheet name	contained information
Whole cell-SW480	Whole cell lipidomics from SW480 cells treated with 1 uM fedratinib, 50 nM Antimycin, or combo
Whole cell-HT1080	Whole cell lipidomics from HT1080 cells treated with 1 uM fedratinib, 50 nM Antimycin, or combo
Mitochondria-SW480	Mitochondrial lipidomics from SW480 cells treated with 1 uM fedratinib, 50 nM Antimycin, or combo
Mitochondria-HT1080	Mitochondrial lipidomics from HT1080 cells treated with 1 uM fedratinib, 50 nM Antimycin, or combo
Ontology	Name, abbreviation, categories of lipid classes identified in this lipidomics dataset

### Sheet: Whole cell-SW480
Name	Vehicle 1	Vehicle 2	Vehicle 3	Vehicle 4	Fedratinib 1	Fedratinib 2	Fedratinib 3	Fedratinib 4	Antimycin A 1	Antimycin A 2	Antimycin A 3	Antimycin A 14	Combo 1	Combo 2	Combo 3	Combo 4
13-Docosenamide	17.6676	14.6188	8.66377	61.218	14.8281	3.42793	22.463	43.5201	93.8057	60.2616	63.406	52.6281	5.14016	145.946	7.96933	23.56
25-hydroxycholecalciferol	0.311098	0.449272	0.456827	0.563058	0.336375	0.328273	0.394735	0.56041	0.193598	0.242449	0.288276	0.528133	0.29688	0.385799	0.318748	0.455095
AHexCer 44:3;O2	13.5154	9.78131	12.5921	11.5467	11.5328	10.2183	11.6703	11.4598	9.1004	7.09942	10.0442	9.89649	10.197	9.58855	10.6021	6.18461
AHexCer 46:3;O2	2.23188	1.95996	2.19549	2.3255	1.79169	1.47692	2.06799	1.8966	1.07287	0.9855	1.30516	1.37657	1.41287	1.41886	1.32047	0.939198
Adenosine 5'-monophosphate	4.37058	5.10707	3.23457	3.28084	2.20738	6.01428	2.4744	4.38695	9.18537	6.2076	3.68234	3.6507	7.93668	6.24877	3.23562	2.01904
BMP 38:5	0.849104	0.798097	0.853652	0.968743	0.926798	0.992581	0.885248	1.05973	1.03699	0.815171	1.06693	1.77941	1.43957	1.34755	1.37632	1.74894
BMP 38:7	1.06204	0.797056	1.10145	1.48568	0.992408	0.718716	1.04373	1.58626	1.01206	0.649306	1.06163	1.9589	1.31643	1.19187	1.20939	1.94833
BMP 40:6	1.38926	1.32838	1.39818	1.39685	1.32513	0.930477	1.31454	1.54682	0.731744	0.588291	0.840676	1.25093	1.04779	1.01819	1.01744	1.15502
BMP 40:7	8.41155	5.91084	7.66687	8.56076	7.86349	4.25646	6.89452	9.52517	3.9893	2.76598	3.99094	6.42425	5.39559	4.73538	4.43963	5.81479
BMP 40:8	1.89661	2.31282	2.30038	1.83466	1.80887	2.01537	2.20976	2.07722	1.54857	1.71243	2.12345	2.84072	1.94514	2.55302	2.4337	2.72902
BMP 42:10	1.22166	2.50377	1.68392	1.02169	1.38283	2.88806	1.98259	1.27896	1.67313	2.4364	2.52945	2.85433	2.2144	3.67769	2.98696	2.96907
BMP 42:8	0.83813	1.03479	0.986769	0.749562	0.834506	0.840516	0.940799	0.809	0.424657	0.528579	0.600312	0.779857	0.575197	0.808221	0.744806	0.702883
BMP 42:9	0.979984	1.52948	1.23504	0.833065	1.03701	1.58538	1.33388	0.946101	0.827707	1.04285	1.17014	1.33831	1.14207	1.65106	1.49388	1.28707
BMP 44:10	1.27623	2.38811	1.93162	1.00059	1.19327	1.57667	1.91221	1.21179	0.50991	0.827923	0.894382	1.08411	0.703712	1.18605	1.08159	0.897895
BMP 44:11	1.81143	2.66588	2.23905	1.30306	1.73897	1.7573	2.22012	1.50061	0.735637	0.905631	1.04281	1.27802	1.00918	1.51745	1.22739	1.20477
BMP 44:12	5.92591	7.47395	6.74136	4.50173	5.52697	4.99124	6.56367	5.18678	2.42033	3.04688	3.34112	4.15632	3.17807	4.91962	3.7013	3.82046
BMP 44:9	0.166618	0.340068	0.32368	0.0925149	0.206088	0.263954	0.350844	0.103087	0.030645	0.097237	0.0821323	0.0593395	0.0377	0.136713	0.140843	0.0199636
CAR 16:0	4.48096	2.80253	6.10713	8.41	4.23542	5.00288	5.18064	6.39443	3.69894	7.34912	6.03356	7.95349	4.5914	10.7476	6.26122	7.39543
CAR 16:1	1.76384	0.63791	2.48249	3.23711	1.12725	0.830417	1.84154	2.57943	0.429404	1.18087	1.14736	1.55441	0.721827	1.42924	0.82589	1.29524
CAR 18:0	0.535905	0.676696	0.524278	0.72493	0.67498	5.11246	0.610959	0.540388	4.42718	8.92644	6.65607	8.61532	5.55062	14.5131	7.60492	9.09853
CAR 18:1	3.55305	2.04664	5.23206	7.08355	2.7715	3.53001	3.98339	5.60003	1.75207	5.01979	3.2562	4.39701	2.36849	7.04948	3.21949	4.11592
CAR 20:0	0.292658	0.260711	0.267267	0.281032	0.286048	4.6685	0.287809	0.287438	4.69984	8.91016	6.10845	8.79797	6.2644	14.4175	7.02172	8.9339
CAR 20:1	0.0587849	0.114063	0.0921052	0.118963	0.0477577	3.30528	0.0975695	0.120024	2.20438	6.25991	3.31448	3.94621	2.94838	9.52582	3.78122	3.86889
CAR 22:0	0.0747566	0.073365	0.0620781	0.060398	0.0783842	2.07266	0.0770334	0.0747691	2.36827	4.41591	2.91997	4.61285	2.97285	7.26288	3.23408	4.58427
CAR 22:1	0.0515017	0.0743534	0.0484539	0.0411325	0.0581797	3.88574	0.0504262	0.0700876	3.3087	8.06511	4.08123	5.45048	4.28884	11.6164	4.57591	5.48441
CAR 24:1	0.339824	0.486286	0.317898	0.321206	0.346473	1.7271	0.351781	0.39455	1.63166	3.29651	1.86433	2.69587	2.09205	4.87337	2.01896	2.51502
CE 16:1	6.44749	4.6127	6.39493	12.8847	6.38531	5.01261	6.05629	12.8619	13.7379	6.8027	11.4558	46.9465	19.4097	10.6712	13.2627	39.6321
CE 18:1	44.3173	33.996	37.3253	68.4388	49.3669	31.5135	41.9134	72.2216	44.7771	33.4746	43.0227	96.0783	62.9011	47.0136	48.3495	87.5229
CE 18:2	17.4883	18.9848	19.6998	28.6083	21.5672	23.2447	20.9819	35.4393	27.0906	28.3264	29.5686	75.3321	41.0457	36.3188	33.5859	57.2036
CE 20:2	14.9407	19.3346	15.6588	17.1551	15.5593	14.7643	16.3917	19.2539	11.8256	11.9799	15.0197	25.4119	15.0221	16.4746	16.3395	22.0876
CE 20:3	20.2569	49.8599	30.7158	23.7302	22.6824	44.4447	30.4231	26.7371	31.1773	48.6328	44.4202	60.8619	42.5245	50.2062	50.9853	47.9852
CE 20:4	30.1831	73.1848	51.3099	35.8533	38.0762	89.2611	47.4706	47.8768	60.5576	104.572	80.2849	126.545	68.9096	104.68	92.4691	112.399
CE 20:5	6.15892	20.5937	12.2064	7.84121	7.09372	20.913	10.6357	9.78087	11.8278	25.9228	18.5992	24.9797	15.977	26.3063	19.2679	23.9786
CE 21:3	1.83791	5.57344	3.16892	2.33633	2.6055	4.21689	3.5977	2.78525	3.08838	4.55553	3.70372	4.96968	3.28203	3.88732	4.39461	5.43654
CE 22:2	5.36948	6.77715	5.1727	7.93039	4.90932	4.93696	6.01755	7.274	3.9961	3.91072	6.20222	12.5002	5.12952	5.84437	6.00098	7.42845
CE 22:3	18.5856	36.4553	28.1923	19.5152	18.3984	29.4891	26.6002	21.0346	14.1464	22.4601	25.9899	32.0916	18.3249	26.7839	27.3818	26.1298
CE 22:4	63.9812	213.851	121.098	63.3679	62.3062	157.854	115.898	72.8986	68.3384	146.416	117.706	156.635	77.4172	132.772	130.115	119.967
CE 22:5	101.509	239.952	150.299	85.6756	99.7923	164.985	137.002	100.691	98.9117	156.484	138.615	191.637	104.806	153.854	142.915	154.641
CE 22:6	175.207	288.251	278.565	174.829	177.402	202.047	227.688	218.839	156.332	200.511	206.743	332.729	185.775	253.995	213.861	266.319
CE 24:3	11.5495	19.9645	17.2	17.3868	11.1348	14.8129	18.9755	18.0548	7.72507	9.91134	15.2351	25.3681	9.6308	13.5431	13.757	15.4414
CE 24:4	41.8954	114.235	88.6268	56.319	38.0987	86.9865	80.4839	58.5645	31.7002	64.1496	78.5298	101.467	37.2147	71.344	77.1187	70.23
CE 24:5	26.1283	63.5694	44.7795	28.1361	22.8284	36.6707	38.1529	31.369	18.4339	31.6846	31.8669	46.1294	20.4079	33.0642	30.7858	31.7862
CE 24:6	12.0095	16.908	17.6684	11.5152	9.92323	9.29823	13.2674	13.1245	5.94261	8.29012	7.91344	15.8099	7.42748	7.57227	8.54551	11.6511
CE 26:3	5.85729	10.2574	10.074	13.73	5.68607	6.92595	10.7736	12.3493	2.86463	3.50487	6.52153	10.815	4.27514	5.30186	6.39938	5.89218
CE 26:4	13.4907	30.9959	33.0339	29.5611	12.05	21.5054	34.8025	28.953	7.10846	12.2976	21.7321	30.3645	9.23515	15.9236	21.022	16.9372
CE 26:5	7.70584	13.6129	13.0847	11.7061	5.87211	8.39383	12.214	11.4599	3.52122	4.98889	7.3042	11.604	4.40627	6.80078	7.04493	6.89221
CE 26:6	5.62913	8.92141	9.44644	7.96215	4.84685	3.89234	6.90335	7.89274	2.1596	2.58878	3.43734	6.17171	2.62773	3.53606	4.26493	4.49201
CE 28:5	0.890982	1.24271	1.31896	1.68214	0.510393	0.825239	1.45201	1.51441	0.239407	0.339481	0.660146	1.15355	0.342989	0.585287	0.692786	0.582887
CE 30:6	1.6118	1.4026	2.53071	3.61948	1.5033	1.13849	2.57183	3.91555	1.29218	1.24212	1.89049	3.459	1.43596	0.971668	2.26211	2.47755
CL 62:1	0.779888	0.536246	1.7262	2.97299	0.57605	0.338565	1.52883	2.44819	0.619956	0.398983	1.69687	3.00306	0.760885	0.605561	1.35877	2.2541
CL 62:2	1.1145	0.750137	2.07127	4.6645	0.964109	0.614617	1.70404	3.34159	1.70095	0.891095	2.78531	6.12302	2.10319	1.48179	2.38246	5.66152
CL 62:3	0.168413	0.0929956	0.165934	0.444257	0.141726	0.104197	0.116989	0.303815	0.409339	0.167999	0.438555	1.40694	0.520323	0.346447	0.408781	1.21427
CL 64:1	1.87817	1.46754	3.51394	3.80843	1.3225	0.91602	3.23086	3.56953	1.1759	0.807728	3.63479	4.75775	1.35409	1.32934	3.015	3.71689
CL 64:2	8.18426	5.38871	16.4795	32.616	7.19978	3.99302	14.4318	24.8276	6.90806	4.60714	13.993	25.8567	8.92429	7.25169	12.4676	23.1284
CL 64:3	3.55291	2.40359	4.20572	9.00302	3.20321	1.94821	3.53542	6.78101	4.51776	2.54281	5.62516	12.6844	5.6939	4.16255	4.93186	12.355
CL 64:4	1.27214	0.858949	1.02177	2.06271	1.31852	0.74686	0.855054	1.86299	1.75185	0.849016	1.7899	5.07314	2.36647	1.72235	1.70249	4.75875
CL 66:2	37.8455	25.65	78.9745	144.703	30.0127	18.2452	71.5789	111.646	21.9081	16.8323	53.2481	84.4638	25.8566	24.9652	51.1589	78.4053
CL 66:3	22.1522	15.4161	30.4272	59.3418	19.0673	10.9125	25.4919	44.9746	17.3714	11.6877	25.7904	46.4982	22.7947	19.0875	23.7483	45.3868
CL 66:4	12.913	8.97631	11.4512	23.5708	12.6614	7.14801	10.7677	19.9512	11.2651	6.62869	11.9009	26.0158	15.5969	11.7541	11.4696	26.9774
CL 66:5	3.27792	2.42245	2.8436	4.90093	3.34644	2.09276	2.66841	4.57512	2.97603	1.7416	3.05058	6.50683	4.03632	3.47687	3.0904	6.87412
CL 67:3	7.2537	5.23367	10.8532	17.314	5.81374	4.06623	9.22442	14.0328	4.00877	3.57119	7.32055	9.94787	5.11485	5.06247	7.59137	7.81456
CL 67:4	4.54847	3.89439	4.87135	8.16225	4.11964	2.86095	4.8254	7.50303	3.2624	2.53603	4.24023	7.6206	4.5072	4.11395	4.13222	8.43538
CL 68:2	95.1907	67.8561	185.671	272.774	71.5514	42.2493	182.758	263.524	36.2727	32.8299	117.181	154.184	45.2131	49.4693	109.178	143.081
CL 68:3	79.4441	57.5441	123.423	217.837	63.4935	40.1041	111.775	166.479	40.2431	34.1468	77.9532	115.625	51.4489	49.4286	77.9039	110.534
CL 68:4	66.1648	47.5635	69.2182	129.428	63.3634	33.5941	60.779	109.795	40.2402	27.1195	46.8036	86.2785	57.8589	47.8641	47.5767	88.6182
CL 68:5	30.8967	23.7948	29.5486	53.476	30.8012	18.3193	28.7104	49.024	21.2456	14.2241	22.8454	45.6566	30.4586	25.9021	24.3679	51.3648
CL 68:6	4.63081	4.15304	4.61195	6.97064	4.89736	3.25918	4.67342	7.03409	3.36603	2.50644	3.71783	7.08456	4.72258	4.48301	4.13644	7.11531
CL 69:2	6.85703	5.58925	12.4434	14.8858	5.0146	3.94239	12.0764	13.7786	2.91971	2.9118	8.13039	9.25172	3.45095	4.0523	7.68251	8.33091
CL 69:3	13.2706	12.1994	23.4092	36.0396	11.1934	7.96121	22.359	29.4587	6.331	6.83249	15.203	18.5947	7.90798	9.46202	14.4815	18.9167
CL 69:4	10.4037	9.20172	12.7905	22.3915	9.25935	6.47925	11.8962	18.6988	5.48809	5.0039	8.12786	12.3646	7.32458	8.15259	8.39777	12.9522
CL 69:5	8.08703	7.36201	8.66803	13.6901	7.84125	5.35284	9.37687	12.3005	4.79808	4.08612	6.30921	10.1459	6.83044	6.78128	6.59391	11.3678
CL 70:2	32.2355	25.1132	54.4885	72.5407	27.7749	21.7201	51.1964	66.7863	18.1748	18.2816	37.3041	45.4785	22.7647	23.7967	39.2856	32.2668
CL 70:3	81.0199	66.6043	169.577	257.517	75.0229	51.3435	179.126	242.539	43.1083	43.0548	115.796	141.103	54.9266	61.338	115.081	132.47
CL 70:4	83.1052	65.8721	101.043	175.309	67.4093	45.3941	91.9764	138.063	37.5892	33.2717	56.7628	82.2402	49.0866	49.7486	58.7582	80.6229
CL 70:5	127.43	103.257	135.213	237.233	128.022	71.9643	129.616	213.02	66.3907	48.3418	78.3659	135.352	94.672	89.7051	84.4343	143.223
CL 70:6	37.8114	33.9505	43.2594	69.6723	37.4295	25.57	42.5843	65.3869	22.4113	17.1768	29.1605	50.661	32.4668	32.3882	31.2132	56.2056
CL 70:7	3.163	3.27405	3.75985	5.21823	3.25406	2.63922	3.81488	5.20947	2.1747	1.92409	2.87249	4.90936	3.07473	3.30656	3.11524	5.05015
CL 71:3	6.54087	5.74912	11.5766	14.5958	5.57651	5.23958	11.9881	14.1171	3.71352	4.10159	8.26416	9.0255	4.48596	5.53224	8.14872	7.92954
CL 71:4	10.6856	10.3095	15.357	22.7927	10.0415	7.0722	16.2186	19.8814	4.90536	5.2845	9.68305	11.2397	6.34444	7.81192	9.41581	11.886
CL 71:5	10.8412	10.0923	14.236	23.4746	9.94442	7.39601	13.801	20.5753	5.36103	5.17226	8.2662	12.5449	7.48017	8.36888	8.94724	12.8162
CL 71:6	6.64166	6.80413	8.87204	12.284	6.65688	4.7248	9.48585	12.1901	3.35959	3.36891	5.51057	8.37508	5.06691	5.8901	5.72414	9.03111
CL 71:7	2.12696	1.93534	2.77148	4.16307	1.87212	1.59987	2.57647	3.57561	1.03214	1.05016	1.70233	2.5968	1.56546	1.7881	1.92581	2.51683
CL 72:3	21.6258	17.9344	34.506	41.9336	20.0418	17.21	36.6878	42.2316	12.4568	13.7308	23.652	22.6823	14.5126	17.64	23.2767	22.1449
CL 72:4	83.8494	71.8639	128.504	160.236	81.6752	58.8743	140.452	158.885	44.5035	46.8616	81.6312	87.5726	55.9439	65.6466	85.1922	83.3752
CL 72:5	46.5517	39.6507	52.4	83.9943	39.7386	29.9749	51.0288	70.4399	21.2078	20.0967	30.1608	42.1054	28.1206	31.4547	32.2754	41.1465
CL 72:6	88.143	78.0512	110.911	178.447	83.8602	55.2236	111.031	162.6	38.6474	34.453	57.9419	87.5803	54.7719	61.1646	64.0746	93.8498
CL 72:7	21.2998	21.4093	28.0777	39.6131	19.9721	16.9906	28.2697	36.4734	11.1674	11.2042	17.3157	25.9649	15.8495	18.6677	19.095	27.1901
CL 72:8	4.73702	4.94073	3.91643	8.36199	4.5792	3.76173	5.85556	7.97177	2.94037	2.86068	2.63606	4.06878	4.11005	4.70712	4.54037	7.68089
CL 72:9	0.98301	1.13215	1.3297	1.73614	1.1137	0.885926	1.36144	1.754	0.651242	0.621259	0.974868	1.62129	0.936849	1.05803	1.0743	1.63018
CL 73:5	1.76791	1.66956	2.14788	3.06872	1.45989	1.40178	1.91709	2.66988	0.790663	0.853868	1.1859	1.50691	0.989898	1.29424	1.4861	1.25897
CL 73:6	3.61888	3.72608	5.52391	8.83466	3.21385	2.44741	5.0333	7.20245	1.72728	1.60405	2.86718	4.4112	2.17119	2.91325	3.50229	4.22678
CL 73:7	1.22624	1.3592	1.76807	2.37171	1.09134	1.14277	1.62006	2.08029	0.573273	0.737832	1.05665	1.36605	0.845929	1.17497	1.2089	1.16821
CL 74:2	2.40036	1.4099	2.81094	3.21456	1.74758	0.691679	2.59744	3.12343	0.661029	0.346364	1.37939	1.56112	0.583901	0.547203	1.34072	0.878854
CL 74:3	1.54087	1.01536	2.03328	2.38528	1.25559	0.647266	1.86353	2.24879	0.646846	0.537119	1.11136	1.19012	0.729253	0.646417	1.10394	0.904595
CL 74:4	2.06788	1.51373	1.86334	2.54955	1.89476	1.24503	1.61235	2.2549	1.36821	0.986832	1.49083	1.76558	1.63529	1.42376	1.49861	1.23634
CL 74:5	1.64263	1.3662	1.82452	2.36739	1.43028	1.01556	1.63662	2.23852	0.852988	0.806741	1.20824	1.56872	1.07759	1.20032	1.3147	1.10611
CL 74:6	4.78297	5.27049	7.0088	9.46797	4.31853	4.19389	7.08049	8.25859	2.35086	2.77601	4.44917	5.38484	3.08856	4.00513	4.58529	5.06879
CL 74:7	10.0442	11.1183	14.8352	19.9056	9.111	8.49927	14.6243	18.0718	4.61212	5.51309	8.2721	11.0388	6.20745	8.63404	9.0802	11.0747
CL 74:8	6.66528	7.10712	9.12286	12.319	6.42557	5.74835	8.85994	11.121	3.19611	3.62588	5.26188	7.85637	4.73704	5.97149	6.13608	7.41648
CL 74:9	4.50015	5.16792	6.69025	8.4503	4.31062	3.90322	6.65858	8.31423	2.36421	2.59975	4.06274	6.15449	3.40283	4.37907	4.40016	6.64412
CL 76:12	275.584	263.794	467.238	479.177	251.005	191.852	411.62	463.934	201.897	190.213	334.976	446.911	227.012	244.921	308.464	327.234
CL 76:3	3.00458	1.96505	3.93547	4.67155	2.60094	1.33976	3.52882	4.38878	1.24387	1.00481	1.85537	2.03496	1.23751	1.14337	2.02791	1.41132
CL 76:4	3.03506	2.13332	3.11634	3.75683	2.59248	1.46363	2.69278	3.48495	1.21018	0.93453	1.29781	1.49656	1.24399	1.16648	1.38783	1.01403
CL 76:5	3.73998	2.94699	3.56267	4.22594	3.48522	2.35718	3.17514	4.04551	2.05328	1.58312	2.20713	2.58419	2.2161	2.09063	2.40569	1.8322
CL 76:6	1.81176	1.52366	1.90976	2.50308	1.68621	1.289	1.79247	2.35899	1.01153	0.799066	1.23321	1.57506	1.26266	1.36117	1.43636	1.1696
CL 77:4	0.51253	0.336609	0.492557	0.593105	0.466879	0.192006	0.455311	0.566278	0.117356	0.044346	0.141589	0.069365	0.165849	0.0863946	0.134307	0.0951098
CL 78:4	1.97476	1.32018	1.8017	1.97264	1.79788	0.922211	1.72068	1.87582	0.759608	0.716015	0.836117	0.699368	0.845074	0.698804	0.867511	0.353482
CL 78:5	1.6968	1.34023	1.62172	1.86552	1.53599	0.928183	1.55609	1.85734	0.649223	0.57157	0.73464	0.810219	0.743616	0.70454	0.746428	0.588659
CL 78:6	2.7665	2.41235	3.0899	3.49366	2.56893	1.76552	2.93841	3.27973	1.25205	1.10633	1.46753	1.54222	1.37163	1.47198	1.70411	1.14715
CL 78:7	1.06747	1.08679	1.38134	1.55323	1.03703	0.87416	1.32293	1.52879	0.583577	0.597232	0.856556	0.961946	0.69768	0.898538	0.919379	0.724897
CL 80:9	40.6862	42.7682	55.1804	54.5595	46.2311	37.0024	61.7107	60.4952	21.1056	20.7276	30.5591	46.9718	31.9967	37.2225	36.9399	43.2774
CL 82:6	12.3283	16.3026	14.2761	11.1099	13.0755	18.1408	16.9568	13.2724	7.39137	11.0065	10.3693	10.5673	8.57102	14.977	11.6485	8.9388
CL 90:11	0.658369	0.41991	0.528343	0.722063	0.624392	0.375645	0.471874	0.598284	0.405734	0.21665	0.256662	0.485121	0.411585	0.293981	0.261106	0.426315
Cer 32:2;O2	0.447868	0.295318	0.489438	0.746953	0.663463	0.423907	0.531136	0.957294	0.51808	0.422072	0.472137	1.11508	0.777448	0.854036	0.594031	0.925236
Cer 34:0;O2	1.05584	2.1028	1.48124	1.66171	1.62382	2.22805	2.64881	1.87598	0.645241	0.857634	1.00451	1.13595	0.869642	1.30505	1.23973	1.00609
Cer 34:1;O2	31.3749	31.8917	31.3486	48.1622	44.196	29.7095	40.9464	56.6917	20.1314	17.8129	22.418	40.5175	31.7943	33.8681	28.2082	37.7273
Cer 34:2;O2	4.30096	4.23741	4.24624	6.83906	6.08466	4.31244	5.18894	8.55721	3.52152	2.79423	3.44747	7.33325	5.16556	5.31423	4.20757	5.91453
Cer 35:1;O2	0.423553	0.486123	0.537333	0.71211	0.731218	0.577681	0.637519	0.782267	0.195671	0.26894	0.284313	0.575573	0.468164	0.620643	0.42133	0.435843
Cer 36:1;O2	1.75742	1.46035	1.89534	3.16543	2.97853	1.94563	2.64981	3.31738	1.1539	1.11574	1.34521	2.37225	2.91533	2.3813	2.20311	2.34755
Cer 38:1;O2	0.978768	0.895883	1.06168	1.87805	1.43845	1.02037	1.36021	1.89481	0.751108	0.626731	0.849081	1.83585	1.43722	1.32766	1.10852	1.71783
Cer 38:2;O2	0.864529	0.844878	0.798195	1.14991	1.01429	0.83802	0.930422	1.23305	0.731684	0.6251	0.711653	1.24217	0.995854	0.974354	0.863195	1.09656
Cer 39:1;O2	0.686339	0.61289	0.714115	1.32167	1.06812	0.818283	1.01527	1.36487	0.730245	0.53456	0.760388	1.77566	1.29352	1.15114	0.967609	1.52035
Cer 40:0;O2	0.920096	1.29992	0.910089	1.15081	1.00826	1.29478	1.49918	1.1992	0.560567	0.524641	0.759414	0.956524	0.822493	0.996399	0.846648	0.889078
Cer 40:1;O2	4.98481	4.63889	5.45182	8.586	6.18849	4.90846	6.58299	8.12808	4.23427	3.21651	4.89609	8.87794	6.7576	6.41469	5.72305	7.96173
Cer 41:1;O2	3.47342	3.04376	3.62354	5.64931	3.9632	2.92625	4.21561	5.21736	2.55577	1.93094	3.0197	5.61109	3.96624	3.77751	3.34153	5.00515
Cer 41:2;O2	5.32636	5.06463	6.03139	9.79129	7.28372	4.33435	6.27179	9.49654	3.4061	2.79386	3.96135	8.96948	5.81909	5.69357	5.04237	7.84828
Cer 42:1;O2	27.1912	25.8176	30.405	40.071	27.6319	19.2353	32.2182	36.1026	13.9731	10.458	17.2112	28.5864	19.6455	20.1317	18.3244	25.5167
Cer 42:1;O3	1.87213	1.88814	2.11611	3.07241	2.17444	1.49275	2.24411	2.92458	0.943838	0.799318	1.08355	2.01091	1.38317	1.39852	1.32012	1.78865
Cer 42:2;O2	54.2761	48.2082	60.384	89.1328	55.5346	35.0261	57.343	75.7666	25.3243	21.3019	29.7772	54.4392	38.1303	37.4315	35.1493	47.5858
Cer 42:3;O2	8.7351	7.65447	10.1611	15.7047	10.7902	6.55389	10.0814	16.9848	5.53923	4.67597	6.64044	15.3558	9.40977	8.93336	7.92753	13.9547
Cer 42:4;O2	2.85463	2.50906	3.04603	3.596	2.78981	2.16959	2.81969	3.71533	1.96129	1.55459	2.2559	4.11135	2.74003	2.68082	2.51338	3.23029
Cer 43:1;O2	1.93751	1.91395	1.93411	2.76144	1.7944	1.19165	2.06525	2.29455	0.686366	0.573635	0.887471	1.38815	0.912073	1.05166	0.902416	1.22405
Cer 43:2;O2	4.57848	4.02527	5.66713	7.79914	4.22134	2.69086	4.99744	6.38003	1.73165	1.60675	2.37911	3.81114	2.39518	2.65973	2.60386	3.40923
Cer 43:3;O2	0.533431	0.501037	0.649449	0.829485	0.542341	0.370222	0.53046	0.821993	0.30238	0.246426	0.388329	0.70209	0.442249	0.426307	0.420055	0.594517
Cer 44:1;O2	2.7945	2.8174	2.70387	3.67429	2.31681	1.57095	2.72194	2.92132	0.814861	0.695973	1.03384	1.52369	1.05525	1.18802	1.00102	1.32573
Cer 44:2;O2	3.96722	4.02022	4.91615	6.26723	3.19484	2.14883	3.82135	4.56553	1.1249	1.0958	1.50973	2.10732	1.47387	1.69006	1.58568	1.83615
Cer 44:3;O2	1.55531	1.49086	2.15366	2.6803	1.42	0.907987	1.68501	2.3847	0.550851	0.583231	0.791816	1.36925	0.783587	0.903148	0.856398	1.16108
Cer 44:4;O2	2.14894	1.63148	2.44088	2.91188	2.00105	1.12811	2.07586	2.78433	0.783988	0.666956	0.944297	1.62425	1.02695	0.97874	1.0548	1.32847
Cer 45:2;O2	7.72	8.14303	8.11457	9.36701	8.10068	6.63818	8.8289	8.82603	5.09062	3.94696	6.0598	8.24514	6.54919	6.9682	6.7292	5.70305
CoQ10	63.7484	53.24	75.0546	96.6565	62.164	41.0974	68.9401	95.3927	29.9661	24.025	39.7007	63.6059	41.4203	40.4889	43.654	51.9277
CoQ9	0.693088	0.6946	0.755999	0.992677	0.722126	0.635323	0.711847	0.977069	0.513733	0.478429	0.648665	1.12549	0.75928	0.776662	0.715172	0.98168
DG 18:0	4.26186	4.92075	3.86961	3.33129	3.69019	5.79696	4.89996	3.45753	6.99819	5.62435	5.49233	4.22322	5.01957	5.09163	5.83584	3.91114
DG 19:0	1.33882	13.9812	11.7938	11.3079	1.96249	13.7131	12.7593	12.6704	13.2522	14.6756	14.4067	11.3834	15.9159	14.8432	13.5241	11.8393
DG 22:0	3.25708	5.48701	2.81773	2.60912	3.36516	3.14988	3.41136	2.87185	4.74475	4.54888	4.94491	3.89556	3.96235	3.39345	4.22066	2.9064
DG 24:3	5.62988	6.00871	5.27271	4.9499	7.54354	5.65535	6.53013	5.98614	6.30292	7.00976	6.53367	6.98077	7.49295	5.59924	6.66652	10.2678
DG 26:3	11.3051	9.26131	10.2011	11.1909	13.0338	8.10548	10.6007	14.2519	10.6947	8.10922	9.79139	14.7751	13.5669	8.36655	9.94457	15.2884
DG 30:0	28.9795	21.6137	31.2668	47.6856	28.2791	14.419	26.6863	42.3656	36.3282	14.5988	28.5139	49.8664	40.1487	20.9655	26.8401	43.4297
DG 30:1	10.0625	8.89922	8.74601	12.5776	9.04637	9.49869	9.87852	10.9725	32.2848	13.7789	23.888	42.7312	36.5479	18.3859	22.6132	32.0077
DG 31:0	9.99903	10.3035	10.0948	11.0366	10.5683	8.99162	10.6066	10.9205	9.13651	8.00153	8.54884	9.90992	9.31178	8.84774	8.23716	9.80305
DG 32:0	78.6773	50.4205	76.2958	110.548	92.5419	44.8244	89.1262	115.327	50.9602	28.0366	46.3207	69.5435	60.2953	39.8059	47.9332	61.1587
DG 32:1	164.996	124.885	166.436	211.767	155.048	97.2894	137.806	205.912	209.201	92.3732	153.761	262.999	236.288	130.878	151.955	225.819
DG 32:2	24.5305	26.2672	25.3972	25.8281	21.8172	28.999	21.0537	25.7323	72.949	36.9686	55.1524	85.0057	89.1757	54.5721	57.1791	78.5881
DG 33:1	47.7424	44.2555	50.8712	56.3509	47.1595	28.9248	45.9473	57.5334	35.0627	21.897	29.5937	48.7012	40.8464	29.2348	31.1169	47.4693
DG 34:0	38.2648	30.8629	39.8146	61.4874	50.8731	24.5007	49.753	62.2332	18.6187	12.7434	18.7964	29.8192	24.2985	19.6716	19.2559	28.1674
DG 34:1	378.579	281.944	383.455	435.445	389.115	198.037	347.663	456.031	238.623	132.974	195.153	302.9	274.318	178.765	200.982	273.312
DG 34:2	418.655	378.955	447.429	517.335	403.052	268.444	382.968	488.499	382.653	225.561	321.426	550.894	500.285	317.988	348.677	529.084
DG 34:3	13.1148	19.8834	14.6782	12.4938	12.8976	19.7853	12.6664	12.8782	33.1402	24.1096	28.7669	39.6011	38.7692	31.9415	31.3933	35.9904
DG 35:1	42.3976	35.7229	46.4307	51.7841	46.7753	22.1573	44.2005	53.0173	17.1431	11.8719	16.1303	26.749	21.4342	16.3975	17.1591	26.4772
DG 35:2	43.365	39.8261	47.1573	49.2839	42.1974	24.9809	40.0421	49.0072	29.0523	18.3536	24.8321	40.2308	37.1388	26.3349	27.2521	41.6299
DG 36:0	8.14336	12.9233	6.98683	11.542	11.7135	6.67859	9.33316	10.0254	6.29127	4.13544	5.86745	5.98447	6.41925	13.673	5.04317	5.5358
DG 36:1	154.104	119.163	159.695	177.22	163.581	85.2093	152.741	187.995	78.0946	49.7524	71.1118	109.529	92.6177	67.6809	73.6239	92.7711
DG 36:2	274.327	216.383	268.765	286.295	268.399	147.203	234.736	298.173	169.283	99.4555	135.966	210.119	203.506	135.799	145.099	195.379
DG 36:3	157.147	168.618	181.034	192.621	157.848	106.469	157.464	185.821	109.045	74.8324	103.592	166.523	152.656	112.027	116.677	175.196
DG 36:4	69.0031	112.743	89.02	78.079	74.7886	87.8785	86.191	92.7631	83.2096	65.4383	76.3365	117.087	103.203	91.5681	88.4057	118.482
DG 36:5	129.285	103.595	125.994	169.822	128.61	90.4203	116.968	156.347	105.173	75.6068	90.2896	121.466	119.298	105.412	100.56	114.28
DG 37:1	9.72876	7.17143	10.2514	12.2236	10.2805	4.59676	9.91469	12.4883	3.40028	2.23072	3.25796	5.96766	4.29199	3.08388	3.49394	5.26953
DG 37:2	29.9707	24.5771	31.5738	35.9496	31.6957	12.8107	28.7758	36.3492	11.3577	6.48808	10.0265	18.155	14.5988	9.57394	10.8936	18.2615
DG 37:3	6.34988	6.62982	7.6644	6.31095	6.23637	4.84854	8.1786	6.94006	3.53005	2.70148	4.01429	6.43333	5.31447	4.15861	4.41705	6.69008
DG 38:1	45.7953	35.7845	47.6129	57.2874	48.093	24.6597	46.3016	56.806	19.728	12.6041	19.1987	31.8057	24.2714	17.6262	19.5001	27.1636
DG 38:2	124.979	84.2026	126.729	162.915	126.679	43.5372	110.303	159.131	39.9431	19.3842	30.9952	64.9556	51.1999	30.3956	34.1176	62.4615
DG 38:3	55.6513	61.0277	72.6432	70.4775	61.7559	44.3865	73.5272	77.0732	31.6491	25.1486	33.6688	54.2537	41.501	37.8235	38.1676	53.1505
DG 38:4	124.786	188.261	178.959	153.814	141.642	154.665	180.54	181.533	74.0432	89.762	89.557	136.86	101.657	129.547	106.938	144.002
DG 38:5	106.073	147.346	129.315	124.512	105.663	108.207	120.014	118.69	92.9478	70.6164	86.9971	141.254	127.687	109.874	100.86	143.435
DG 38:6	36.4147	48.0714	39.0238	30.1821	38.3885	32.9138	39.6839	33.4247	33.0546	23.2577	28.1155	39.4414	40.2246	32.6809	29.5745	38.2796
DG 39:2	7.0265	4.66508	7.34933	8.33207	6.86824	2.71102	6.3685	8.08426	2.53469	1.29552	2.19424	4.11388	3.07376	2.09962	2.22193	3.85439
DG 39:4	6.28767	7.52743	8.24155	6.54417	6.73303	4.58977	7.75851	7.01289	3.00555	2.20317	3.27801	5.1278	4.26073	3.56315	3.8082	5.29351
DG 39:6	6.44026	26.6939	4.97645	3.97084	7.03436	6.51315	6.53758	5.29513	6.25764	8.69375	9.24312	6.536	8.73496	6.20672	7.66814	7.95009
DG 40:1	47.9241	33.6469	51.4264	85.0461	53.5098	20.6433	53.2421	74.2498	13.2293	7.45361	13.2577	26.8832	16.7867	12.1048	13.9988	25.7728
DG 40:2	36.724	25.9767	40.2974	52.1666	37.0369	14.3795	34.3382	48.8953	13.5407	6.95287	12.0171	24.4071	17.3831	10.8523	13.4209	24.0258
DG 40:4	18.8118	20.9063	25.9658	22.7614	19.4871	14.2215	24.4502	25.5603	8.47713	7.34338	9.08459	14.2379	9.70363	9.78054	10.0225	12.4256
DG 40:5	53.425	64.1314	65.2226	71.3109	57.122	41.9082	64.1201	71.1585	25.5215	21.7998	26.686	43.1168	34.9497	31.405	29.6892	43.7705
DG 40:6	50.4163	75.8115	60.8836	50.5904	50.4943	47.3108	59.1371	49.6831	29.4122	25.0712	32.5453	51.2813	42.8408	36.6527	37.4641	50.4395
DG 40:7	22.8548	28.8974	26.0705	22.7515	23.7469	20.3358	23.8528	23.0773	20.8845	15.2768	17.5827	25.9401	26.8963	20.8634	18.3937	25.8299
DG 42:1	85.7764	57.5635	95.6445	175.649	90.8894	29.2257	97.1112	145.266	12.7207	6.83652	13.0844	27.0568	15.7707	11.432	13.4158	26.5742
DG 42:2	57.2313	39.4195	65.4238	85.948	57.983	19.4643	57.8758	77.3328	11.2669	7.20397	12.1334	22.6723	15.383	10.4581	13.1016	22.4965
DG 42:3	11.4684	12.2822	16.1777	14.8994	11.9824	6.82441	14.2207	14.7827	3.79573	2.59964	4.16589	7.06465	4.98799	4.07865	5.10644	6.96617
DG 42:5	8.26471	11.6274	11.4938	11.8226	9.12068	7.07331	11.3014	12.419	3.74593	3.95167	4.28953	6.57564	4.83468	4.721	4.68819	6.64692
DG 42:6	10.8385	14.4613	14.9361	13.6881	11.0321	8.17022	14.3756	13.4041	4.72959	4.21108	5.4083	7.79089	6.53895	5.62129	5.49471	7.74667
DG 43:2	9.77098	6.7616	11.2131	14.605	9.76354	3.4461	9.80999	13.0872	1.46782	1.24205	1.76407	2.7581	1.90794	1.63825	1.85071	3.09853
DG 44:1	29.3682	18.9692	30.9828	56.908	29.7548	8.39409	31.0277	44.5167	2.90417	1.36285	2.55177	5.44668	3.54307	2.55158	3.06515	5.04618
DG 44:2	64.7973	40.0815	73.8622	111.21	65.5003	17.5257	62.9198	94.7114	7.20655	3.67857	6.80631	15.0579	10.0925	6.85182	7.83956	13.8401
DG 44:3	15.0619	15.4966	18.9699	19.7053	15.2932	8.39128	18.5864	18.4462	4.95172	3.16937	5.33957	9.29864	6.47801	5.08897	5.58652	9.27952
DG 44:5	1.94477	3.63971	3.56737	2.64526	1.98669	1.74634	3.5292	2.46119	0.730082	0.823647	1.1552	1.38848	0.999403	0.92316	1.19898	1.40066
DG 44:6	0.973001	1.55906	1.57011	1.20102	1.24936	0.926213	1.54381	0.973686	0.626763	0.563557	0.466074	0.811776	0.617005	0.650734	0.62546	0.878859
DG 44:8	0.652103	0.180828	0.754353	1.91498	0.415387	0.0162631	0.165384	0.990214	0.229335	0.0236649	0.0181021	0.782237	0.170252	0.265862	0.0474546	0.749534
DG 46:2	12.8456	7.97113	12.246	18.497	12.3038	3.78459	11.6568	15.6749	2.7168	1.26193	2.10792	3.84075	3.76152	2.10314	2.44346	3.63004
DG O-38:7	2.9464	3.02017	3.24506	3.39379	2.63557	2.1635	2.96146	3.39405	2.00386	1.42232	1.96953	2.96879	2.56892	2.15694	2.14376	2.44757
DG O-40:1	0.299678	0.125264	0.251706	0.608765	0.2762	0.0508049	0.250043	0.564031	0.0379317	0.0121656	0.0269601	0.108454	0.050628	0.0153752	0.0158776	0.0894344
DGDG 34:0	0.401918	0.276245	0.426151	0.764918	0.419049	0.23297	0.512504	0.623956	0.151847	0.126973	0.208963	0.407888	0.232832	0.245372	0.251241	0.318023
DLCL 36:2	0.823362	0.730218	1.04249	1.1615	2.01197	1.13058	2.00431	2.03306	0.602578	0.465944	0.752423	0.96861	1.20017	0.734788	1.01475	0.966383
DLCL 36:3	1.2747	0.94932	1.83495	2.29497	1.63693	1.24021	2.10968	2.40094	1.12207	1.07881	1.76907	2.66924	1.77294	1.6556	1.96331	2.58989
DMPE 26:0	0.161478	0.0914943	0.151033	0.335926	0.130627	0.0644693	0.119269	0.28851	0.293109	0.140209	0.252999	0.703417	0.327611	0.210373	0.240919	0.546071
DMPE 28:0	17.3271	10.7732	21.103	33.6803	17.2215	10.005	16.574	33.7248	20.9165	10.8192	23.0991	47.972	30.4683	20.9035	23.1095	41.4234
DMPE 28:1	0.114422	0.318768	0.110061	0.330421	0.0375524	0.0530809	0.0287524	0.228258	0.471953	0.18874	0.503416	1.5194	0.824143	0.28044	0.358351	1.37143
DMPE 29:0	14.5393	8.90626	15.3342	22.537	15.0968	7.75176	14.7385	23.8521	11.9434	6.7469	12.2705	21.5332	15.7963	11.3701	12.6263	17.3496
DMPE 30:0	87.0943	68.4884	100.429	122.981	84.4231	60.0339	93.3342	124.827	71.4187	52.3244	84.3691	130.903	86.4125	80.7051	81.9262	98.8941
DMPE 30:1	27.0455	19.2335	32.2376	44.5344	25.6526	20.6193	25.4093	43.8944	37.7035	23.2638	40.5458	80.8363	53.0343	38.121	40.567	64.764
DMPE 30:2	5.92276	4.4204	6.53158	10.1835	5.9535	5.1075	5.04406	9.80156	13.3521	7.05112	13.0499	30.102	15.9899	11.2022	11.5634	23.4729
DMPE 31:0	24.0759	24.5668	27.7221	28.5108	23.3166	20.5456	28.35	31.4709	13.9841	15.8949	19.3339	25.6787	17.3976	22.1796	19.8623	21.0349
DMPE 31:1	13.4687	11.0582	14.7487	18.8561	14.1598	11.2546	14.3964	20.1245	12.5472	11.281	15.3556	24.6503	18.134	16.7963	15.6301	20.9156
DMPE 32:0	89.6114	91.6552	131.814	132.387	86.9463	76.0875	128.951	137.011	58.5637	61.7015	89.1996	120.009	70.1396	82.42	90.0361	91.5556
DMPE 32:1	302.06	223.574	316.729	382.634	316.795	216.584	301.903	407.949	258.019	178.604	272.735	419.682	317.615	281.91	273.887	332.057
DMPE 32:2	30.2807	25.9709	36.3461	44.072	30.2108	29.035	30.4261	46.8923	41.1845	34.6345	50.0734	90.4186	58.0605	53.8716	51.0806	75.0576
DMPE 32:3	8.06788	6.76721	9.03504	12.6189	7.49569	7.39588	7.87315	12.1947	13.6016	8.88901	14.895	30.4857	16.2039	13.6598	13.8838	23.5037
DMPE 33:0	9.4672	7.75158	11.9757	13.3838	9.7756	6.30505	12.0142	14.1146	4.76301	4.45222	6.43523	9.48252	6.23146	6.70987	6.79759	8.05865
DMPE 33:1	56.937	52.098	64.8322	72.7508	62.6053	45.3763	66.1765	83.5301	33.5811	32.5441	43.2523	63.8675	45.4945	49.0628	46.9682	51.077
DMPE 33:2	9.57707	9.31465	11.3433	13.4124	9.63771	8.80084	10.2699	14.3686	9.2136	8.92922	12.0678	20.0087	13.2773	13.718	13.0258	16.2589
DMPE 34:0	34.8044	34.0308	64.3398	52.1633	38.0714	32.2604	69.3636	57.9758	23.4107	25.7239	44.2126	53.4314	29.8119	34.475	45.1344	40.2797
DMPE 34:1	571.132	504.245	638.931	740.476	553.726	395.275	587.881	728.692	322.536	284.678	389.938	591.027	392.142	417.886	397.498	472.701
DMPE 34:2	188.988	160.31	213.561	248.191	199.816	140.475	211.077	278.766	122.769	105.495	149.511	232.265	164.363	165.343	159.157	181.101
DMPE 34:3	14.2877	16.4753	19.0125	20.448	15.9383	16.0953	17.8708	22.013	16.92	17.2226	24.1193	37.3928	25.4928	26.265	25.0554	31.8119
DMPE 34:4	4.341	4.45633	4.99843	5.42292	4.10398	4.92265	4.6857	5.30032	5.19633	4.99533	6.86502	9.91242	6.88661	7.51302	6.92027	8.1562
DMPE 35:0	2.24812	1.86249	3.95238	3.57847	2.54182	1.83983	4.41432	3.58897	1.47105	1.46684	2.60063	3.22253	1.81298	2.06527	2.68935	2.73412
DMPE 35:1	24.2234	21.5993	27.3626	27.4374	25.0777	16.0795	29.082	32.3919	8.53592	8.79386	11.5017	16.8675	11.9708	13.0544	12.6081	13.2569
DMPE 35:2	29.4775	24.2009	32.7234	37.9246	29.6989	18.9336	31.2609	40.297	14.8745	14.002	18.8436	29.6354	20.7239	20.4136	20.1004	24.2366
DMPE 35:4	24.5934	28.1316	31.1231	29.0489	24.4559	24.4001	29.9391	31.0084	19.9103	20.5623	25.2027	31.049	22.1154	27.2832	27.0626	23.5109
DMPE 35:5	864.161	676.616	969.264	1163.81	836.176	610.991	920.645	1221.7	705.793	534.773	837.605	1252.43	856.405	806.824	809.844	960.337
DMPE 36:0	2.72396	2.72287	4.9598	4.39087	2.88979	2.50244	4.73713	4.62519	1.859	2.06299	3.01038	3.95756	2.38188	2.94081	3.14154	3.39129
DMPE 36:1	67.0097	59.508	74.1801	86.8184	70.5204	45.1833	79.066	95.7849	30.4234	26.3851	37.7457	64.3424	41.7267	42.0286	41.2636	58.1277
DMPE 36:2	211.483	161.499	215.409	267.629	207.135	117.797	198.965	275.953	105.447	79.7631	113.672	193.231	138.83	127.574	118.124	162.437
DMPE 36:3	77.9549	65.6932	86.0035	100.077	82.8657	51.4866	87.743	116.677	39.1425	34.2558	49.2657	75.4153	50.6762	56.1332	53.2959	64.3776
DMPE 36:4	65.5263	81.8905	77.0474	65.1597	69.9061	83.3366	89.3713	79.0435	40.4129	50.3129	57.2901	67.1808	50.6262	73.8271	63.8814	53.9775
DMPE 36:5	9.07203	11.3397	11.6637	10.9446	9.14655	13.1095	11.1869	11.2667	10.4188	12.6945	15.0654	21.206	15.0174	18.3853	15.7974	17.4368
DMPE 36:6	18.8895	16.89	21.6123	25.4503	17.7606	15.2672	18.9269	24.7972	15.424	12.7771	17.6761	26.8434	18.2148	18.5604	18.257	20.6541
DMPE 37:1	4.18889	3.96955	4.94703	5.51606	4.57388	2.62208	5.34816	6.00491	1.45935	1.39726	2.08482	3.08307	2.20349	2.26071	2.17617	3.08343
DMPE 37:2	13.1115	9.8609	14.3896	17.0444	14.1399	6.56011	13.7937	19.3646	4.43755	3.5441	5.32021	9.11452	6.27106	5.69541	5.85392	7.7374
DMPE 37:5	211.064	155.067	218.083	264.348	216.951	149.627	210.917	281.19	175.852	123.707	184.935	282.453	212.435	194.236	188.184	226.474
DMPE 38:0	1.40026	1.32744	2.03489	2.63071	1.424	0.933872	2.07859	2.39207	0.664317	0.575958	1.00853	1.85642	0.984803	1.09493	1.1232	1.73455
DMPE 38:1	30.3039	23.2259	30.904	48.6018	26.6383	16.1609	27.2607	42.2113	18.5954	12.0451	19.1423	38.6431	23.0059	19.6247	18.9977	36.0164
DMPE 38:2	44.0572	30.0498	42.8242	58.1753	45.4716	18.6524	42.4498	65.7624	14.5597	9.52124	14.8328	28.3817	20.6406	16.2379	15.4912	25.4417
DMPE 38:3	17.6771	14.8997	19.8443	22.7252	17.9836	10.6047	19.3807	24.4232	8.37406	6.67631	9.98962	17.0477	11.4888	10.9495	10.9843	15.231
DMPE 38:4	35.7398	39.2141	43.7427	42.6233	34.7447	33.3408	44.7752	44.5963	18.2158	21.1259	27.3299	37.476	24.1915	31.0193	29.4182	32.7608
DMPE 38:5	83.8351	86.9844	96.684	101.093	83.6161	70.4971	94.8143	109.188	52.5102	49.0712	64.0093	93.7615	66.7273	76.5502	68.4974	73.7256
DMPE 38:6	12.5736	13.5336	15.4383	13.4484	14.5489	12.1912	17.2344	15.8133	9.36676	9.68479	12.5954	14.2969	11.9683	13.4754	13.4317	11.7742
DMPE 38:7	39.5188	32.091	42.5297	49.5902	38.6455	28.1676	38.089	50.12	29.7551	24.6174	32.449	53.4689	36.5061	36.5735	33.6622	41.0647
DMPE 39:2	2.1005	1.31308	2.21134	3.20463	2.31974	0.952329	2.31144	3.39668	0.696505	0.394395	0.73884	1.40218	0.979917	0.741828	0.826906	1.49973
DMPE 40:1	4.38582	3.71222	5.48903	7.27146	4.31184	2.25297	5.33377	7.12389	1.31603	1.07225	1.70618	3.24539	1.91805	1.98446	1.77577	3.04134
DMPE 40:2	43.3853	32.6101	42.9469	64.4145	35.02	18.1393	34.2244	55.6162	16.1329	11.6229	16.2003	31.7515	20.8459	17.9827	16.0687	28.376
DMPE 40:3	24.7043	19.1545	27.0478	36.5127	21.3692	11.5804	21.5579	32.5028	11.9557	8.15873	13.2505	25.042	15.1348	13.5688	13.3451	23.1938
DMPE 40:4	7.46819	7.50443	9.38296	9.62672	7.05979	5.27034	8.97734	10.0881	3.40641	3.12235	4.61929	7.08782	4.64958	4.87248	4.88322	6.52695
DMPE 40:5	9.76817	9.99808	11.466	11.6671	10.3733	8.10171	11.8419	12.649	4.54645	4.81837	5.85931	7.68593	5.93964	6.89928	6.4938	6.56428
DMPE 40:6	8.65783	9.12605	10.4731	9.95569	9.32356	7.11834	10.6063	10.8887	3.99045	4.14193	5.54396	7.29741	5.41227	6.13427	5.79946	5.55593
DMPE 40:7	12.7058	10.7256	13.2301	12.437	14.3792	10.4981	14.1622	13.1171	7.82494	6.87447	8.98408	9.84776	8.68307	9.86899	9.1948	7.83943
DMPE 40:8	2.02551	2.83151	2.77425	2.05856	2.14421	2.43134	2.52181	2.20025	1.39064	1.96153	2.39822	2.88741	1.87035	2.47091	2.44617	2.38527
DMPE 42:1	2.3484	2.08508	3.59209	5.3684	2.39196	1.07154	3.37299	4.71891	0.361725	0.369992	0.728346	1.46405	0.681959	0.6467	0.598758	1.25513
DMPE 42:2	5.02405	3.79284	5.55348	8.23181	5.282	2.00807	5.64135	8.80328	1.06116	0.72863	1.13549	2.49373	1.55441	1.25577	1.12563	2.44197
DMPE 42:4	1.41719	1.5582	2.08313	1.96291	1.59539	0.914692	2.08205	2.26448	0.289867	0.338861	0.62201	0.914703	0.526714	0.602692	0.629797	1.01302
DMPE 42:6	1.5006	1.59692	1.95378	1.66357	1.43266	0.994714	1.8317	1.98006	0.40126	0.331011	0.646945	0.898599	0.593591	0.644919	0.523927	0.776434
DMPE 44:2	3.97146	2.61488	3.92816	5.92462	4.2991	1.35745	3.83319	7.47964	0.488118	0.397052	0.614771	1.16053	0.824051	0.680619	0.611469	1.254
DMPE 44:3	1.96376	1.82078	2.49548	3.34909	2.28883	1.04522	2.58031	3.86669	0.554894	0.534476	0.706076	1.41648	1.05301	0.81907	0.865394	1.39552
DMPE 46:5	2.28712	2.40634	2.88148	3.66759	2.69395	1.45377	3.36691	4.20795	0.385552	0.479087	0.588269	1.06578	0.654386	0.756779	0.626775	1.12396
Dodecylbenzenesulfonic acid	139.028	144.549	122.494	162.25	154.861	136.994	177.552	136.213	154.062	145.787	149.302	151.236	144.298	127.032	137.304	141.909
Elaidylphosphocholine	1.60303	1.22505	2.09236	2.04712	1.70591	0.947574	1.83662	2.30833	0.97088	0.776315	1.09846	2.14947	1.32743	1.34445	1.36511	1.99261
FA 18:1	6.04665	5.0123	6.4639	8.43013	5.56606	3.7852	5.79545	8.27804	3.92705	2.98426	4.13708	7.31087	4.8099	4.3381	4.07645	6.02512
FA 18:2	0.592813	0.565944	0.529142	0.414659	0.667257	0.340724	0.547994	0.5806	0.398689	0.431335	0.431666	0.676674	0.538593	0.400719	0.443187	0.711204
FA 20:4	4.58862	4.94866	5.12537	5.13755	4.90161	4.44402	5.29617	6.0212	4.28004	3.72319	5.11797	6.01109	4.61343	5.44808	5.15039	5.02068
FA 28:7	3.51052	3.45553	3.93737	4.84033	3.91337	3.23786	4.05428	4.40898	3.2557	2.94045	3.32577	4.33009	4.13493	3.70362	3.78101	4.31411
GD1a 34:1;O2	5.26407	7.6171	8.3824	11.3122	6.3095	6.57173	11.0158	9.51793	4.59635	5.68026	7.60459	11.7951	6.72456	9.83481	9.34073	11.5672
GD1a 42:2;O2	2.29522	3.12848	2.74424	3.4506	2.19719	2.71609	3.93427	3.16225	2.18093	2.76385	3.42383	4.39097	2.80552	4.59658	3.79468	3.68811
GM1 34:1;O2	8.00299	7.50004	10.1293	15.4402	8.06822	6.01547	10.6187	12.3964	4.57464	4.25406	6.36312	11.17	6.30772	7.60988	6.94491	10.9986
GM3 32:1;O2	1.13629	1.00955	1.23984	1.57482	1.08485	0.790974	1.03486	1.4379	1.13292	1.08316	1.43847	2.47322	1.33023	1.32985	1.1844	2.14908
GM3 33:1;O2	0.687723	0.601176	0.704952	0.928719	0.661709	0.497581	0.647426	0.849761	0.530872	0.564967	0.654291	1.08234	0.69515	0.689968	0.502752	1.00781
GM3 34:0;O2	8.76319	7.92251	9.48966	12.2506	8.33887	6.59033	9.07431	10.9219	6.057	6.39018	7.98108	12.5534	7.74616	8.47714	7.45136	10.5212
GM3 34:1;O2	36.0033	33.0448	39.8306	50.9238	35.4896	28.1086	36.9856	45.7276	25.0783	26.6857	32.9377	51.3067	32.9076	35.6169	31.1938	43.3075
GM3 34:2;O2	1.02065	0.857666	1.09329	1.29922	1.03561	0.633839	0.881906	1.37356	0.78447	0.822232	0.918085	1.73988	0.981117	0.839867	0.851991	1.49122
GM3 40:1;O2	1.77359	1.61995	1.71965	1.76721	1.52198	1.79762	1.81822	1.43555	1.63171	2.10271	2.19779	2.86777	1.99819	2.57811	1.98532	2.1264
GM3 41:1;O2	0.715967	0.824726	0.60054	0.699324	0.620735	0.767515	0.5591	0.549038	0.780286	0.847713	0.894656	1.16638	0.823184	1.04728	0.698965	0.981741
GM3 42:1;O2	8.9067	8.39139	8.60781	8.83576	7.4274	7.3069	8.39829	8.31006	6.42896	6.91295	8.25335	10.638	7.75417	10.1166	7.2773	9.61789
GM3 42:2;O2	9.58514	9.39073	8.80807	10.6233	8.97828	8.00828	8.91351	10.3146	7.26273	7.95003	8.45948	10.6961	9.16303	9.92934	8.09772	9.36712
GM3 42:3;O2	0.970647	0.934652	0.842635	1.09245	0.8468	0.864082	0.800648	1.13688	0.768042	0.906141	1.0451	1.70633	1.04982	0.9392	0.960526	1.2632
GM3 44:2;O2	1.14345	1.19894	1.23534	1.48383	1.09791	0.974105	1.34772	1.14942	0.791039	0.985627	1.00163	1.11681	0.967788	1.32855	0.953698	1.20155
HBMP 50:1	0.582976	0.362493	0.868852	1.43489	0.745282	0.319635	0.98693	1.48433	0.292718	0.24163	0.520298	0.97418	0.568381	0.372611	0.571474	1.04767
HBMP 50:2	0.675212	0.467304	1.15775	1.56742	0.821188	0.349363	1.20114	1.97954	0.473143	0.285359	0.631235	1.3993	0.871318	0.582957	0.981641	1.71354
HBMP 52:2	2.07093	1.4718	3.58954	4.51228	2.71242	1.29142	3.65324	5.40352	1.03287	0.822999	1.97137	3.56388	2.11795	1.46912	2.41617	3.65454
HBMP 52:3	0.745124	0.492382	1.01155	1.52012	0.935226	0.447698	1.13112	1.90219	0.387213	0.258503	0.575692	1.27663	1.1169	0.657821	1.02177	1.78674
HBMP 54:2	0.914709	0.683768	1.02508	1.6891	1.23269	0.51783	1.14155	2.1334	0.336756	0.280431	0.478963	1.07791	0.894141	0.581523	0.66067	1.26739
HBMP 54:3	1.00324	0.744961	1.72484	1.85973	1.30562	0.671435	1.90831	2.35998	0.522895	0.428746	0.924287	1.45094	1.00149	0.729514	1.15844	1.60263
HBMP 56:7	0.460172	0.36981	0.501199	0.797238	1.34547	0.604732	1.20697	1.52729	0.166722	0.0591144	0.151198	0.422624	1.03271	0.745729	0.719149	1.08135
Hex2Cer 34:1;O2	23.3427	17.8061	22.9426	30.6978	23.628	16.2465	23.4871	26.8819	14.0869	10.6643	14.9212	22.9175	17.5927	16.88	17.0418	17.4624
Hex2Cer 40:1;O2	3.06969	2.37311	2.92856	3.61789	2.93981	2.18096	3.02601	3.05051	1.95469	1.3762	2.20414	3.50283	2.44626	2.65265	2.30943	3.01695
Hex2Cer 42:1;O2	11.6126	9.19846	10.4961	13.0461	10.9221	7.42492	10.9587	11.2051	5.92621	3.93939	6.41475	10.7836	7.69735	7.72281	6.69808	9.72188
Hex2Cer 42:2;O2	16.6613	11.9041	15.851	26.4939	15.6439	10.1162	15.3618	20.1762	8.6314	5.95811	8.99776	15.8777	11.5693	10.5384	10.535	13.4861
Hex2Cer 42:3;O2	3.82723	3.21182	4.46756	5.65937	4.09357	2.69498	4.8139	5.82615	2.3972	1.83926	3.01538	4.90372	3.26559	2.99119	3.46007	4.38161
Hex2Cer 44:1;O2	0.575171	0.544101	0.455658	0.539916	0.542581	0.406044	0.463786	0.461471	0.27088	0.21026	0.308866	0.450009	0.353516	0.397586	0.310603	0.426566
Hex2Cer 44:2;O2	1.67567	1.39514	1.68755	2.63952	1.6401	1.14917	1.85904	2.08877	0.754823	0.617205	0.991997	1.63848	1.07769	1.15674	1.12105	1.39597
Hex2Cer 44:3;O2	0.828231	0.882074	1.16444	1.4459	0.895084	0.652231	1.29181	1.43264	0.444644	0.394139	0.615209	1.00003	0.618643	0.812369	0.836987	0.999152
Hex3Cer 34:0;O2	13.769	11.2456	16.0118	22.002	11.4925	7.97174	14.0877	16.7841	6.75447	5.86019	8.79992	12.8932	8.56654	9.02443	8.53789	9.68841
Hex3Cer 34:1;O2	50.4521	42.053	58.3011	86.4647	42.6755	30.156	53.3248	63.3727	25.0856	22.3911	32.0457	46.4499	31.5407	33.2008	31.9958	36.2177
Hex3Cer 42:2;O2	25.2901	20.983	26.9933	40.711	20.9429	15.7589	25.8233	32.7522	12.0595	10.8106	16.2995	24.3895	15.9997	17.0831	15.9809	19.0502
HexCer 32:1;O2	1.43932	0.96087	1.62368	1.7956	1.47102	0.777669	1.297	1.65068	0.945103	0.629127	1.05404	1.63713	1.31109	1.28568	1.21036	1.35932
HexCer 33:1;O2	0.817211	0.497177	0.879036	1.04723	0.905964	0.472196	0.866057	1.11287	0.402204	0.307729	0.423647	0.676278	0.540675	0.471181	0.509333	0.549403
HexCer 34:1;O2	7.70672	5.83067	7.63338	9.42212	7.75074	4.68468	7.66967	9.20583	4.10067	3.04339	4.55445	6.32781	5.15084	4.85835	5.0158	5.14283
HexCer 34:2;O2	4.00683	2.52294	3.80281	5.02402	5.57245	3.04615	5.04388	6.23185	2.21804	1.41982	2.40144	3.85092	3.73012	2.87643	3.29475	3.54862
HexCer 34:2;O3	0.807866	0.711001	0.857294	0.991067	0.746845	0.582306	0.73398	1.00604	0.544101	0.461696	0.605192	1.04267	0.729358	0.646562	0.661744	0.817692
HexCer 40:1;O2	6.47658	4.82905	6.85374	8.78169	5.82291	4.11981	6.43652	7.18025	4.3225	3.30131	5.01919	7.47131	5.51523	5.04935	5.17928	6.78812
HexCer 40:2;O2	0.962022	0.58457	0.971978	1.27548	0.823287	0.497927	0.940179	1.21783	0.689498	0.450506	0.743246	1.38036	0.966354	0.755066	0.927387	1.40405
HexCer 41:1;O2	3.22603	2.28616	3.33847	4.54279	2.95133	1.79722	3.21674	3.66466	1.79941	1.37408	2.22896	3.45684	2.44485	2.21865	2.24015	3.18656
HexCer 41:2;O2	3.56102	2.23409	3.64601	4.43045	3.38254	1.72021	3.36184	4.55599	1.87665	1.26517	2.14345	3.51075	2.73105	2.13286	2.44956	3.42547
HexCer 42:1;O2	22.409	16.5816	23.2108	30.6379	19.1397	11.4706	22.293	24.7957	9.25633	6.98061	11.1633	17.0298	12.3563	11.5567	11.0891	14.8725
HexCer 42:2;O2	51.0431	34.242	54.5019	64.5938	47.7078	24.7168	49.2576	62.5079	21.634	15.5918	24.5489	39.2093	30.2789	25.4754	27.1426	38.0594
HexCer 42:3;O2	7.86351	5.56629	8.40555	10.5947	8.64695	4.8629	9.07533	11.0564	4.71164	3.2251	5.49864	9.11374	7.2024	6.04358	6.5928	8.33831
HexCer 43:1;O2	2.37797	1.89338	2.73458	3.3623	2.10931	1.4159	2.68374	2.85164	1.06151	0.919973	1.51272	2.11296	1.42702	1.49351	1.48214	1.73421
HexCer 43:2;O2	2.47167	1.91654	2.78763	3.5686	2.3013	1.34606	2.73737	3.31631	1.07659	0.866341	1.37314	2.11327	1.51887	1.44313	1.47275	2.0245
HexCer 44:1;O2	1.82919	1.40874	1.88988	2.18443	1.52068	0.9561	1.66757	1.85773	0.641035	0.542231	0.725792	1.0327	0.927098	0.955904	0.709152	0.983063
HexCer 44:2;O2	4.53796	3.64121	5.21097	6.60541	3.78373	2.50784	4.4843	5.33931	1.71741	1.55087	2.19417	2.7616	2.33277	2.35514	2.25884	2.49753
HexCer 44:3;O2	1.5256	1.35113	1.90377	2.12062	1.54902	1.15453	1.84641	2.018	0.833855	0.824424	1.17021	1.40214	1.18542	1.23543	1.3308	1.22389
HexCer 44:3;O3	14.1776	12.1723	12.7501	13.4195	11.2539	10.0857	13.7388	12.0569	8.58311	6.5688	10.0394	11.6139	9.73337	9.95386	9.65367	7.13006
Juniperic acid	1.84894	1.90104	1.53372	1.56963	1.7549	1.47452	2.01756	1.79666	1.80054	1.61245	1.57375	1.76566	2.76919	1.36128	1.59481	1.5998
LPC 12:0	0.0284172	0.451455	0.377352	0.387651	0.0357333	0.295145	0.297008	0.398225	0.298736	0.295474	0.327605	0.324321	0.366015	0.460577	0.301276	0.358635
LPC 14:0	1.78883	1.12215	1.75854	2.57973	2.52542	1.44359	2.08153	3.12747	2.95245	0.979755	2.26856	4.58168	4.77018	2.11776	3.31372	4.37893
LPC 14:0/0:0	1.87423	1.22504	1.84798	2.76324	2.69313	1.49139	2.06689	3.08296	3.12782	1.10906	2.42394	4.73939	5.03202	2.12171	3.51418	4.80724
LPC 14:1	0.00312083	0.00416475	0.00397799	0.00882847	0.0050078	0.00651628	0.00209977	0.00728673	0.0141768	0.00624488	0.00615441	0.0392459	0.0262466	0.00849433	0.0138426	0.0396474
LPC 15:0	3.67214	2.39017	2.8217	3.06498	4.08845	2.9405	3.23288	3.47074	2.95854	2.10487	2.73619	3.24143	3.8183	2.43274	3.55533	3.71857
LPC 15:0/0:0	1.25692	1.14529	1.25063	1.38369	1.65893	1.30813	1.49238	1.58756	1.47348	1.0728	1.39617	1.8369	1.98537	1.38481	1.78168	1.90033
LPC 15:1/0:0	0.0116202	0.00316782	0.00181092	0.00569368	0.0200545	0.0570496	0.00246252	0.00365827	0.00468667	0.00584284	0.0077663	0.0125951	0.0238531	0.0103503	0.00987675	0.0166404
LPC 16:0	24.4048	16.7197	25.1499	31.8073	41.3246	20.0415	36.3538	42.4729	22.9107	10.8506	20.6279	39.0368	37.9876	20.6076	31.6212	41.1724
LPC 16:0/0:0	47.1208	30.6312	47.1394	61.4301	78.4074	36.8724	66.3513	80.2244	42.2508	19.6267	38.8644	72.3238	71.1676	38.1305	60.51	75.281
LPC 16:1	2.45592	1.7128	2.30445	3.47597	3.38869	2.14733	2.58057	3.66422	4.44225	1.63164	3.43723	6.93938	6.54133	3.06263	5.1098	6.84097
LPC 16:2	0.0425436	0.0354027	0.0338076	0.0588187	0.0554858	0.0525078	0.0460815	0.0751599	0.0765067	0.0453986	0.0734163	0.117589	0.100696	0.0737137	0.0982211	0.118815
LPC 17:0	1.05323	0.818587	1.12372	1.2667	1.96202	1.06047	1.73225	1.74118	0.825266	0.467055	0.764475	1.4178	1.50885	0.8986	1.2779	1.64283
LPC 17:0/0:0	1.06689	0.782756	1.23569	1.30828	1.94942	1.22542	1.75977	1.56063	0.917783	0.485431	0.90798	1.30362	1.33312	0.93663	1.49962	1.27563
LPC 17:1/0:0	0.770614	0.540973	0.833088	1.04321	1.19051	0.706377	1.08354	1.26089	1.0277	0.430423	0.978701	1.67103	1.63495	0.861656	1.56921	1.81745
LPC 18:0	8.68231	7.14888	9.53295	9.71835	16.5145	10.5575	15.9504	13.816	6.57884	4.63969	6.72034	11.8785	11.9619	8.67389	11.1192	11.9513
LPC 18:0/0:0	17.2354	13.5427	18.8801	18.9591	31.9794	20.1583	29.3225	27.6665	12.2557	8.83235	13.2411	23.6092	23.0777	16.8551	21.6843	23.4395
LPC 18:1	12.769	7.61801	11.893	16.8568	20.2333	8.55715	16.3046	21.2601	11.008	4.04746	9.14015	17.4487	18.5285	8.77836	15.0786	18.8933
LPC 18:1/0:0	24.1523	13.8553	22.6864	32.0872	39.0607	16.2637	30.6636	40.3496	21.0839	8.02656	17.6952	33.4297	35.6412	16.7133	29.1662	36.3329
LPC 18:2	0.0481035	0.0427864	0.0506679	0.0472917	0.0490901	0.0591179	0.054498	0.0527868	0.0945653	0.0368461	0.0649533	0.101702	0.0796653	0.0515815	0.10215	0.0896205
LPC 18:2/0:0	1.87629	1.6924	1.93413	2.4716	2.79678	1.78243	2.19379	2.54167	2.50527	1.22722	2.21982	4.10533	3.48951	2.06109	3.27401	4.0196
LPC 18:3/0:0	0.0469109	0.0740654	0.0525132	0.0748443	0.0753617	0.0514969	0.0658487	0.0750048	0.097193	0.0394315	0.0841445	0.152642	0.193259	0.0651774	0.132664	0.148828
LPC 19:0/0:0	0.3467	0.272945	0.36598	0.362727	0.677388	0.463939	0.623913	0.558648	0.227713	0.178437	0.241195	0.444637	0.476228	0.364924	0.453724	0.451579
LPC 19:1/0:0	0.966511	0.576567	0.998778	1.26297	1.61229	0.646675	1.36292	1.61525	0.617913	0.273737	0.587887	1.05261	1.11184	0.546809	0.917778	1.09702
LPC 19:2/0:0	0.205896	0.157747	0.185533	0.209006	0.217313	0.183325	0.219766	0.226233	0.208782	0.166335	0.18897	0.222781	0.221645	0.17376	0.224787	0.230336
LPC 20:0	0.618263	0.505682	0.731869	0.846032	1.50524	0.89667	1.45287	1.42448	0.356508	0.245273	0.359104	0.701763	0.990365	0.714661	0.792405	0.875076
LPC 20:1	2.75786	1.52887	2.65684	3.8589	5.04921	1.76005	4.18657	5.29432	1.60563	0.59731	1.44281	3.06898	3.20047	1.56664	2.44513	3.31347
LPC 20:1/0:0	7.09993	3.58289	6.24338	8.89983	12.0614	4.25454	9.10235	12.0662	3.83474	1.48526	3.24365	7.33161	7.57654	3.61874	5.81601	7.932
LPC 20:2/0:0	0.936218	0.763375	1.13358	1.11227	1.47723	0.757489	1.48438	1.43639	0.74398	0.415353	0.818655	1.22492	1.17318	0.719357	1.25427	1.33912
LPC 20:3/0:0	2.53269	1.33939	1.08036	1.14822	2.87352	1.06285	1.38312	1.61471	1.07977	1.02399	1.14826	1.5729	1.36001	1.08365	1.15186	1.37279
LPC 20:4/0:0	1.74023	1.76021	1.42527	1.49914	1.93945	1.88634	1.6889	1.56951	1.47704	1.35621	1.40494	1.83875	1.71873	1.51436	1.85452	1.83206
LPC 20:5/0:0	0.0862589	0.0696232	0.0721619	0.0820812	0.100979	0.084735	0.0773362	0.0796935	0.0925456	0.0587698	0.0882229	0.118211	0.110566	0.0793477	0.109155	0.114523
LPC 21:1/0:0	0.332183	0.221297	0.307846	0.356483	0.567913	0.262508	0.493905	0.537987	0.187882	0.107143	0.204695	0.317731	0.403519	0.216104	0.333728	0.345702
LPC 21:3/0:0	0.462987	0.267765	0.264699	0.24599	0.527336	0.277386	0.312315	0.326682	0.28366	0.255775	0.24365	0.350141	0.36773	0.256377	0.28103	0.321772
LPC 22:0/0:0	0.379799	0.346777	0.400364	0.55895	0.789111	0.452339	0.717767	0.801687	0.20399	0.154122	0.214298	0.435191	0.558574	0.401362	0.446594	0.531827
LPC 22:1	0.213516	0.182021	0.197887	0.184642	0.367124	0.235136	0.351285	0.338453	0.139935	0.120844	0.146031	0.201089	0.279554	0.183187	0.22793	0.215706
LPC 22:1/0:0	1.98361	1.32636	1.82009	2.40009	4.288	2.09928	3.70506	4.05976	1.02391	0.624981	0.988313	1.85879	2.76901	1.67723	2.21032	2.44225
LPC 22:2	0.0447295	0.0367576	0.0477822	0.0448498	0.0536532	0.0419307	0.0580318	0.057419	0.0363291	0.0342711	0.0333852	0.0459359	0.0624483	0.0339318	0.0535252	0.0470615
LPC 22:2/0:0	0.266126	0.180585	0.306548	0.313804	0.407794	0.231681	0.443574	0.429319	0.143587	0.0768233	0.171484	0.34818	0.32155	0.186012	0.32335	0.377433
LPC 22:3	0.109174	0.0895253	0.1786	0.12552	0.230918	0.0816194	0.259798	0.165534	0.049452	0.0174691	0.0710683	0.118993	0.148763	0.100396	0.176011	0.223728
LPC 22:3/0:0	0.178974	0.142103	0.203078	0.164507	0.224759	0.155053	0.263351	0.229208	0.100363	0.0700226	0.127626	0.184749	0.18375	0.122548	0.231189	0.205063
LPC 22:4/0:0	0.511319	0.543885	0.645643	0.482394	0.673012	0.522134	0.764768	0.58307	0.369935	0.23622	0.475499	0.61713	0.5576	0.408216	0.765132	0.634263
LPC 22:6	0.672796	0.471993	0.578659	0.616242	0.792994	0.41416	0.663016	0.698402	0.560344	0.233641	0.45944	0.892493	0.702482	0.343969	0.676337	0.84482
LPC 22:6/0:0	0.61835	0.472408	0.566302	0.578874	0.762439	0.442977	0.658344	0.641648	0.518995	0.288176	0.516812	0.791838	0.746685	0.41724	0.668004	0.789679
LPC 23:1/0:0	0.0940542	0.11655	0.0990287	0.126423	0.223652	0.110576	0.202853	0.212388	0.037019	0.0264501	0.0414548	0.0738621	0.118848	0.0747171	0.108976	0.102637
LPC 24:0/0:0	1.94597	1.58297	2.38714	3.81226	3.71074	1.84968	3.80404	5.06776	0.738424	0.520495	0.811832	1.98718	1.85425	1.43332	1.50064	2.44131
LPC 24:1	1.90464	1.54347	2.17882	3.23691	4.61153	2.27364	4.23558	5.17637	0.638298	0.380219	0.598609	1.36853	2.05824	1.42516	1.5276	2.08656
LPC 24:1/0:0	2.92484	2.23012	3.08329	4.89409	6.59236	3.13476	5.88142	7.28834	0.984926	0.596673	0.971939	2.08176	2.9382	2.25497	2.2847	2.79148
LPC 24:2/0:0	0.309574	0.286959	0.435591	0.491017	0.807413	0.456051	0.931363	0.846287	0.124676	0.0673448	0.119833	0.307442	0.43752	0.304542	0.407126	0.457594
LPC 24:3/0:0	0.28497	0.349287	0.294384	0.268297	0.376704	0.301707	0.445947	0.345458	0.185458	0.224016	0.274871	0.273962	0.265215	0.201887	0.294045	0.281592
LPC 24:4	0.0451941	0.110238	0.219827	0.0765971	0.162751	0.109849	0.349781	0.169109	0.0184457	0.0175481	0.0648063	0.0561262	0.0662185	0.054581	0.185637	0.155466
LPC 24:4/0:0	0.134689	0.190163	0.301619	0.175508	0.18773	0.189618	0.382714	0.23606	0.0493912	0.0503648	0.1479	0.188565	0.116289	0.115627	0.24593	0.218372
LPC 24:5/0:0	0.0408643	0.049968	0.0854229	0.0637422	0.0664773	0.0459006	0.0627068	0.0634031	0.0386313	0.0264499	0.0426313	0.0920514	0.051612	0.0360472	0.0459758	0.0710284
LPC 24:6/0:0	0.166202	0.14659	0.132401	0.126607	0.205776	0.0951639	0.140248	0.130883	0.11888	0.136401	0.177226	0.179618	0.169665	0.103039	0.138536	0.152324
LPC 25:0	0.102749	0.213143	0.178597	0.164171	0.0892974	0.185364	0.143091	0.173532	0.0495563	0.117641	0.13427	0.258544	0.102441	0.132666	0.178615	0.290335
LPC 25:1/0:0	0.416459	0.347972	0.4869	0.678973	0.82851	0.402634	0.807638	1.01797	0.142739	0.106696	0.174363	0.302064	0.385712	0.275489	0.314619	0.42501
LPC 26:0	0.948734	1.23801	1.13298	1.26605	0.855226	1.04038	0.99134	1.25644	0.630172	0.84989	0.776246	1.53409	0.933311	1.3164	0.913049	1.44406
LPC 26:0/0:0	5.45989	4.88765	5.58666	8.02105	7.81285	5.13323	7.71637	8.74859	2.68809	2.38153	2.58691	3.39523	3.96702	3.54089	3.28812	2.93239
LPC 26:1	3.15159	2.73909	3.78532	5.40199	6.20343	2.97984	5.99334	7.75164	0.897255	0.644955	0.873905	1.65662	2.56006	1.83588	1.64345	2.11382
LPC 26:1/0:0	6.90129	5.30056	8.32061	12.7838	13.2208	5.73241	12.6792	17.4802	1.79926	1.24361	1.8845	4.28884	5.18859	3.72249	3.65441	5.25061
LPC 26:2/0:0	0.791201	0.817286	1.16184	1.29841	1.82818	1.10481	2.16578	2.16732	0.233777	0.187166	0.304821	0.574985	0.850453	0.615143	0.804675	0.879505
LPC 26:3/0:0	0.141134	0.202104	0.200102	0.189473	0.261461	0.251356	0.416733	0.321738	0.0856995	0.0887205	0.114321	0.140975	0.161177	0.151274	0.196003	0.163107
LPC 26:4/0:0	0.147178	0.214361	0.267315	0.216339	0.267824	0.341976	0.5576	0.359805	0.0790882	0.0874211	0.118743	0.162106	0.166824	0.178394	0.269587	0.209331
LPC 26:5	0.00560421	0	0.00729637	0	0	0	0.0047563	0.00651256	0	0	0	0.00646222	0	0	0	0
LPC 26:5/0:0	0.00257808	0.00915274	0.0143236	0.00458942	0.0230852	0.0203014	0.0374809	0.0255292	0.0014075	0.00156874	0.000761837	0.000963548	0.0066269	0.00432072	0.00901	0.00168774
LPC 27:1/0:0	0.481492	0.374533	0.598569	0.824269	0.847064	0.405841	0.869807	1.07058	0.0849797	0.0645318	0.103075	0.16971	0.225057	0.214488	0.178937	0.163728
LPC 28:1	1.39546	1.71244	1.43391	1.73067	1.40635	1.58473	1.28791	1.75644	0.962503	1.23754	1.13017	2.33435	1.53263	1.92977	1.23654	2.24956
LPC 28:1/0:0	1.91025	1.43483	1.89944	2.48702	3.01473	1.604	2.57091	2.98663	0.672339	0.495824	0.600688	0.906796	1.19445	1.07508	0.992822	0.884502
LPC 28:4/0:0	0.0517077	0.010701	0.0210729	0.0163111	0.0189584	0.0643673	0.055557	0.0311243	0.0425755	0.0430449	0.0602451	0.0772127	0.0578963	0.0415414	0.0175749	0.0103897
LPC 28:5	1.03353	1.00962	0.497918	2.13154	0.967636	0.798076	0.928482	1.09161	0.949586	0.939773	0.942072	2.59618	0.688121	0.81556	0.529258	2.78673
LPC 28:5/0:0	0.075119	0.0875393	0.088578	0.0878558	0.0758631	0.0898662	0.0760696	0.0869622	0.0693279	0.0852199	0.0880362	0.0733374	0.0835245	0.0764269	0.0854458	0.0656303
LPC O-14:0	0.0524883	0.0463283	0.0525214	0.0655388	0.0707955	0.0355524	0.0574564	0.0721717	0.0629014	0.0301076	0.0586321	0.112869	0.088862	0.0413776	0.0726577	0.116609
LPC O-15:0	0.166657	0.167518	0.22035	0.269468	0.203461	0.197153	0.259301	0.292405	0.216183	0.255477	0.230454	0.317614	0.273126	0.326001	0.267278	0.287309
LPC O-16:0	7.09702	2.66937	6.57717	9.92263	10.3896	2.67526	7.99899	12.065	5.69881	1.8864	4.69924	10.3992	9.07467	3.09152	6.39061	9.86043
LPC O-16:1	7.86665	4.52204	7.40579	9.3246	8.88234	4.39511	7.61546	9.99035	5.14399	2.74452	5.12788	12.0832	7.80909	4.94764	7.25628	11.3929
LPC O-17:1	0.637034	0.441	0.693762	0.766898	0.69583	0.372501	0.637841	0.838698	0.371947	0.270149	0.415051	0.868815	0.536386	0.417612	0.513707	0.752602
LPC O-18:0	1.76505	0.88113	1.52291	2.25291	2.35068	0.836748	1.85276	2.58909	1.05349	0.630132	0.973945	1.95503	1.65082	0.761638	1.28516	1.76139
LPC O-18:1	4.83452	2.62549	4.45441	5.66468	5.92995	2.42259	4.6188	6.55971	3.35486	1.65898	3.02578	6.26192	4.99958	2.65147	3.80522	5.60365
LPC O-18:2	0.627131	0.450129	0.668542	0.733081	0.759819	0.410707	0.702482	0.83917	0.404892	0.260342	0.41806	0.855241	0.587418	0.420326	0.560481	0.764533
LPC O-20:0	0.703501	0.460862	0.594565	0.708859	0.868951	0.471875	0.725032	0.838673	0.478678	0.32101	0.463877	0.870347	0.778356	0.525398	0.577287	0.77722
LPC O-20:1	1.25996	0.897077	1.30514	1.5996	1.22413	0.690121	1.12564	1.60513	0.705177	0.463234	0.705264	1.41681	1.02682	0.772951	0.794591	1.28594
LPC O-20:2	0.0469544	0.0284843	0.0453384	0.046413	0.0568095	0.0201721	0.0541556	0.0643787	0.0380523	0.0158888	0.0346835	0.0707881	0.0499152	0.0303868	0.0489718	0.0646345
LPC O-20:3	0.0943301	0.0460342	0.097565	0.102973	0.139587	0.0394077	0.113291	0.151512	0.0717433	0.0212179	0.0475293	0.112477	0.0980176	0.0295987	0.0702641	0.0899243
LPC O-21:0	0.079916	0.0525857	0.0708538	0.0852916	0.106608	0.0637786	0.0875176	0.111671	0.0477862	0.0321783	0.0476106	0.0994673	0.0917174	0.0602628	0.0697756	0.0921617
LPC O-22:0	0.792545	0.605584	0.755367	1.03804	1.21109	0.729179	1.00301	1.3314	0.517418	0.435407	0.541312	1.11998	1.02901	0.807252	0.701188	1.15485
LPC O-22:1	0.339659	0.249649	0.332467	0.40715	0.394532	0.236516	0.367404	0.454337	0.200294	0.153746	0.207082	0.443227	0.344482	0.237782	0.275733	0.45355
LPC O-23:0	0.182502	0.138953	0.194051	0.271593	0.256031	0.139373	0.241498	0.325819	0.102613	0.086233	0.119397	0.290414	0.216653	0.164057	0.151485	0.260712
LPC O-24:0	0.619836	0.494215	0.646921	0.96451	0.751066	0.472061	0.693397	1.00451	0.386618	0.3289	0.377792	0.769014	0.532504	0.519962	0.474654	0.622763
LPC O-24:1	0.379222	0.263666	0.353468	0.523162	0.633043	0.292251	0.488546	0.715077	0.217654	0.155198	0.222833	0.520936	0.486724	0.309792	0.329503	0.542737
LPC O-25:1	0.0100399	0.0103851	0.0200488	0.0352272	0.0376845	0.00315278	0.0174408	0.0173629	0.00396381	0.000585211	0.00312823	0.0168231	0.0160018	0.011159	0.0122516	0.030869
LPC O-26:1	0.196983	0.128653	0.160707	0.308673	0.259686	0.145529	0.186629	0.301819	0.105384	0.0981402	0.096846	0.133008	0.123295	0.143155	0.0904918	0.128074
LPE 16:0	33.1651	15.5435	31.5465	47.3659	35.1888	15.7262	30.4739	44.9364	21.5517	12.0081	24.1885	65.0394	33.3883	19.6887	32.0067	65.092
LPE 16:1	7.15028	3.21607	5.7946	8.53161	7.36688	3.98646	5.42815	8.12131	9.41792	3.74557	8.43602	19.8863	12.8472	6.24738	11.0499	20.1808
LPE 17:0	12.5662	4.73434	12.0955	16.7501	15.8574	4.83425	12.9392	19.4379	8.37599	3.53667	8.26155	18.9865	14.0268	5.92722	11.6002	18.9982
LPE 17:1	1.75973	0.835224	1.83358	2.21579	2.12268	0.905256	1.80151	2.33687	1.57853	0.716254	1.98794	3.72199	2.42607	1.51372	2.55537	4.36524
LPE 18:0	158.654	89.6854	170.974	221.246	171.693	97.8543	168.794	211.155	75.8657	55.6477	103.892	269.52	138.13	108.469	154.105	261.397
LPE 18:1	118.693	63.205	110.237	144.541	134.959	61.8627	112.707	148.167	79.9304	41.4938	82.6202	184.393	121.712	73.6917	114.606	191.009
LPE 18:2	3.68008	1.55448	3.03347	4.12933	3.85855	1.84979	2.72695	3.96456	3.50517	1.49934	3.09716	7.21543	4.51169	2.37117	4.36046	7.47969
LPE 19:1	11.5001	6.31516	11.1992	14.4474	14.7686	5.71589	11.7274	16.0264	8.06833	4.07268	7.84687	16.154	12.4907	6.51033	9.95616	15.3413
LPE 20:0	2.20977	1.19538	2.28884	3.56496	3.05592	1.86253	2.5102	3.62847	1.49587	0.861439	1.64768	4.62996	3.38643	2.58396	3.17464	4.93487
LPE 20:1	50.1908	32.8418	52.0365	62.2295	51.6797	27.8103	48.3057	62.2835	27.9793	19.1487	30.5613	64.5184	41.2009	30.8133	36.0437	60.6841
LPE 20:2	2.10497	0.801682	2.21716	2.82633	2.10824	0.704561	2.12006	2.70249	0.855798	0.164762	1.07892	3.93409	1.72224	0.584378	1.93283	3.91003
LPE 20:4	48.2089	30.5748	33.1118	34.7097	44.1435	36.8293	37.0463	38.4123	42.0561	34.6227	39.772	36.0651	56.9632	33.7389	46.8753	43.9305
LPE 22:0	4.85745	2.64684	4.68068	7.71284	6.91488	4.26719	5.51321	8.3558	4.55134	2.39857	3.87859	9.69096	8.65371	6.03906	6.72147	10.8865
LPE 22:1	6.40195	3.04851	6.61645	9.41405	9.55424	4.8476	7.15613	10.0247	4.91298	2.36377	4.40769	9.886	10.747	6.63073	8.04766	10.6981
LPE 22:4	7.49141	4.77002	7.29035	6.70318	7.65017	4.96134	7.88018	8.41639	4.74814	3.90355	5.62237	7.41815	6.74907	4.54866	6.91032	7.79256
LPE 22:5	9.21307	4.81894	6.64402	7.15769	9.46108	5.91228	7.6494	8.48139	6.76802	4.94529	6.61015	7.04373	8.56686	5.34965	8.03303	8.75537
LPE 22:6	17.1029	7.14185	11.1005	11.9651	18.9323	10.1786	14.6746	15.5399	12.2476	8.59073	11.6262	10.3965	16.3804	9.99764	15.4523	15.4519
LPE 24:0	16.5905	8.49942	15.0437	27.0817	22.7818	10.0475	17.5881	27.8404	10.2028	5.18674	7.55157	17.9683	16.7271	12.8243	11.3896	17.5655
LPE 24:1	19.3868	10.0861	16.6795	30.1163	26.6707	11.7938	19.3445	31.0079	10.4436	5.09397	7.99201	19.1911	20.6692	13.6232	13.8253	21.7552
LPE 24:2	2.16766	1.68334	2.37177	3.37079	2.54373	1.52196	2.82128	3.50245	1.26492	0.781288	1.48224	3.12982	2.57417	1.90431	2.27721	3.51572
LPE 26:1	8.58494	4.60066	7.24593	13.4014	11.5354	4.65449	7.83772	13.3713	3.15343	1.6485	2.17309	4.89448	6.03945	4.53338	3.60849	4.791
LPE O-16:1	22.2193	13.6177	22.0924	28.4383	24.424	15.3076	21.4021	29.9159	19.5895	14.892	22.2406	63.1107	27.7786	20.4325	26.5701	48.4565
LPE O-17:1	4.74584	3.4692	4.93417	5.62748	5.6409	3.86265	5.11624	6.19231	3.62876	3.36325	5.00126	12.7096	5.82718	4.50902	5.89751	10.2914
LPE O-18:1	2.29276	2.3856	2.85399	3.05583	2.42275	2.19144	2.85938	3.64267	1.89662	1.78483	2.2212	3.05141	2.61982	2.53676	2.62757	2.83317
LPE O-18:2	26.7783	15.384	21.6691	29.5309	29.4022	17.7633	20.6634	28.8085	19.9699	16.2898	20.0466	61.8805	28.3064	22.0697	24.9973	48.7903
LPE O-19:1	2.31785	1.94994	2.71668	2.78932	2.47692	1.6203	2.438	3.19413	1.45668	1.45708	2.03154	3.12998	2.09151	1.94817	2.0377	2.90731
LPE O-20:2	1.94667	1.67398	2.04563	2.67731	2.2248	1.54648	2.46418	2.75425	1.36131	1.2507	1.66185	3.84468	2.05269	1.87885	1.91396	3.24394
LPE O-21:1	2.59934	1.92133	2.96563	3.43377	2.61365	1.39962	2.49528	3.51979	1.61465	1.32612	1.93267	3.37701	2.11702	1.84513	2.05128	3.30949
LPE O-22:1	5.48882	4.55252	6.1602	8.04938	5.75197	3.73461	5.83879	8.24243	3.66546	3.26852	4.27592	8.13584	5.10261	4.91963	4.34582	7.27112
LPE P-16:0	66.8584	42.2834	66.2906	90.1671	76.328	49.5859	66.3521	89.923	59.0917	44.4554	66.9815	210.335	85.5394	59.0795	81.1856	162.196
LPE P-17:0	4.51012	3.72143	4.39781	4.7962	4.95441	3.74852	5.1678	4.78023	3.58842	3.42605	4.01563	8.63161	4.55224	3.78307	4.95178	6.96608
LPE P-18:0	34.1399	28.1339	39.0681	45.1113	37.338	28.1584	38.6556	44.6534	23.4128	21.3628	30.7914	66.8167	35.4783	30.7944	35.0351	54.2956
LPE P-18:1	26.167	17.1202	22.1249	29.6671	27.9554	19.5274	21.4241	29.1791	19.9849	16.1327	21.0126	63.6828	28.6803	21.6862	24.5535	49.0073
LPE P-19:0	3.04621	2.74896	3.61086	3.96872	3.0092	2.32751	3.44818	4.0339	1.9689	1.64567	2.62269	4.23622	2.74505	2.66682	2.82633	3.82478
LPE P-20:1	2.69027	2.14842	2.99345	3.45241	2.99664	2.2185	2.80845	3.09437	1.73591	1.87108	2.20807	4.64107	2.60199	2.38928	2.69457	3.84895
LPE P-22:1	2.48292	1.94538	2.72823	3.48174	2.47993	1.85952	2.55852	3.30071	1.50139	1.27218	1.95031	3.56519	2.22062	2.00705	1.95731	3.26915
LPE P-24:1	0.492107	0.506757	0.554988	0.859932	0.610047	0.366116	0.510646	0.765545	0.277045	0.163936	0.330662	0.873434	0.469728	0.548318	0.375494	0.704435
LPE-N (FA)46:6	9.57196	7.01048	9.53973	17.8715	9.54241	4.8344	10.5121	16.2311	3.58131	2.49972	3.6743	7.5698	4.9335	4.45479	3.95405	6.96703
LPG 14:0	0.561251	0.158891	0.614659	0.863847	0.593036	0.0675254	0.394595	0.74772	0.220485	0.0464133	0.206645	0.957081	0.393117	0.125453	0.276116	0.795995
LPG 16:0	2.07199	1.0056	2.30364	2.95366	2.106	0.765416	1.97547	2.89568	1.10111	0.660555	1.31232	3.0519	1.63405	0.919811	1.48054	2.71631
LPG 18:0	0.489018	0.296946	0.468343	0.633677	0.485279	0.243408	0.439852	0.66166	0.279919	0.188841	0.25917	0.698874	0.348323	0.234986	0.313064	0.694833
LPG 18:1	10.7177	5.22617	9.47296	11.9726	11.3206	3.78803	7.94627	11.8774	5.48491	2.75139	4.68774	11.7724	7.85152	4.26652	5.54544	10.8147
LPG 22:6	3.81162	1.93834	3.43864	2.78232	3.41716	1.11701	3.47421	3.02117	0.952413	0.744529	1.49155	2.62273	1.67679	1.21036	1.82809	2.51888
LPI 16:0	2.20433	2.92395	2.37866	3.65206	3.69003	5.25665	3.2857	4.34355	4.57758	3.97843	6.1613	21.7977	10.3446	7.13115	8.65134	14.0716
LPI 17:0	0.171613	0.469153	0.295751	0.323979	0.475695	1.14672	0.44322	0.420086	0.55344	0.849957	0.992456	2.80472	1.45165	1.36616	1.45514	1.7811
LPI 18:0	17.8059	33.891	24.1432	30.036	31.3039	47.728	32.2563	32.2423	21.4302	32.1303	33.2788	85.525	43.5269	43.5783	44.2103	55.0757
LPI 18:1	3.88416	3.62577	3.46624	6.27119	6.33425	6.16812	4.8083	7.05934	4.41579	3.13651	4.22649	13.6557	11.1587	7.47292	7.67004	10.971
LPI 20:4	3.6838	4.93001	2.89198	4.71879	4.66095	5.73358	3.87064	5.32426	4.32781	2.4096	2.78564	5.42699	6.61826	6.06195	5.60516	6.21221
LPS 16:0	0.627279	0.341191	0.730261	1.06592	0.884088	0.39008	0.669712	1.1145	0.396272	0.158215	0.399767	1.13189	1.3626	0.623055	0.750051	1.44069
LPS 16:1	0.264994	0.0832429	0.211863	0.535531	0.385199	0.125654	0.309253	0.559877	0.309543	0.0421807	0.131004	0.623295	0.634004	0.274899	0.294202	0.594307
LPS 18:0	11.0671	8.29812	11.5821	14.9522	17.3333	12.1757	15.8876	18.687	6.84207	5.59323	8.0389	18.1716	16.7672	14.0698	15.8418	21.0541
LPS 18:1	3.14576	2.35596	3.28526	4.75289	5.34165	3.57839	4.4296	5.788	2.56222	1.29428	1.94883	4.23288	6.25533	3.88881	4.3901	5.05519
MGDG 34:1	8.93323	5.74856	9.25668	12.0188	9.13466	3.69679	9.13974	12.6778	2.60664	1.8082	2.70302	4.33247	3.72361	2.92086	2.98041	3.595
MGDG O-32:0	21.6452	10.557	19.6858	39.7258	23.4837	8.59797	22.8396	39.1155	11.3727	4.75395	9.85487	19.0225	14.2105	9.29508	10.026	16.8562
MLCL 50:1	1.53957	1.47342	5.02531	6.67251	2.07849	1.3135	5.86744	6.42156	1.08518	1.09869	3.35989	5.21705	1.51832	1.45099	3.41115	4.60602
MLCL 50:2	2.55011	2.19224	4.78858	5.36603	2.63124	2.09829	4.71646	5.4815	2.8744	2.54805	4.11508	6.43651	2.90339	3.1207	4.14078	5.45537
MLCL 52:2	8.48744	7.21385	16.5648	18.6228	8.73989	6.5369	17.3288	18.0124	5.89305	6.06694	11.3086	16.3225	6.77787	7.12767	11.2192	13.929
MLCL 52:3	5.05783	5.00039	5.69824	6.47744	5.23042	4.83849	5.17952	6.5483	5.50655	5.77555	6.42571	9.73456	5.98616	7.01497	6.3805	8.50622
MLCL 52:4	2.7253	3.16041	2.43571	3.07303	2.93048	3.06589	2.53255	2.90535	2.81864	3.27749	3.34629	5.3981	3.63842	4.30752	3.57938	4.73566
MLCL 54:2	1.26847	1.4765	2.63586	2.94025	1.62223	1.55158	3.26135	2.9054	0.943949	1.09693	1.99242	2.58499	1.30246	1.58468	2.06778	2.44927
MLCL 54:3	6.18979	5.97845	10.5603	9.7817	7.26835	5.59833	11.88	10.5107	4.69586	5.25235	7.31805	9.96941	5.66251	6.10002	7.72281	8.58599
MLCL 54:4	4.89078	5.39617	5.54431	6.1792	5.26305	5.21065	5.24338	6.1648	4.39774	5.12139	5.74982	7.85717	4.97609	6.50164	5.65067	7.44565
MMPE 30:1	1.88508	1.38347	2.0498	2.85642	1.90215	1.40082	1.78458	2.91005	2.31661	1.63763	2.30923	4.45743	2.72689	2.3212	2.40237	3.31806
MMPE 32:0	59.6021	38.4649	67.5093	87.8158	60.6567	31.9485	65.6042	96.9366	36.4578	23.2961	40.3925	71.0599	48.3104	36.5262	43.0347	56.3466
MMPE 32:1	60.4205	36.0362	56.102	82.8538	62.8052	30.6062	51.5275	88.0603	50.317	27.6868	46.1455	86.3059	65.5935	41.7499	46.9157	71.0566
MMPE 33:2	1.25948	0.843113	1.69217	1.69636	1.47633	1.07055	1.50639	2.27818	1.79685	1.35596	2.1389	3.10466	2.30031	1.9613	1.93593	2.57753
MMPE 34:1	67.5809	59.3025	69.9142	88.4556	62.1866	41.817	66.5429	89.9973	42.1626	33.2069	50.0327	79.3228	51.7371	47.747	50.6841	62.6702
MMPE 35:6	2.47872	1.97986	2.95989	4.06736	2.43235	2.57193	2.75348	4.06789	3.90716	2.82533	4.81873	9.21304	5.08229	5.30311	4.64199	7.47769
MMPE 36:1	23.637	18.6123	25.8859	33.3276	22.3804	13.3893	23.1996	31.8709	11.6605	9.03089	13.8161	24.7166	15.7921	14.7925	14.3236	22.9066
MMPE 36:2	55.395	42.904	55.416	72.0546	53.9185	29.841	50.2831	72.8546	31.0835	21.3432	32.8905	58.4251	40.5554	33.9718	33.6641	48.9928
MMPE 36:3	14.5714	11.5746	15.7266	16.7143	13.4707	8.95915	13.5841	17.1402	9.51713	7.45562	10.5154	15.9889	11.2343	10.401	10.6745	12.2578
MMPE 38:1	7.2424	5.54085	7.83847	11.9802	6.93586	4.14255	7.12422	10.4928	4.73667	3.30417	5.22675	10.3046	6.35216	5.26231	5.36154	9.87788
MMPE 38:2	17.5317	12.7264	17.8352	23.6679	16.4712	8.93125	15.0513	23.1695	10.4044	6.74245	10.7562	20.2658	13.5003	11.0143	11.2514	19.0672
MMPE 39:6	96.0622	74.6528	105.905	126.114	85.5871	62.0394	91.8777	115.502	60.581	49.4572	68.3503	109.803	71.6976	73.9128	71.786	85.9321
MMPE 40:1	11.9225	8.57253	12.2402	21.4068	10.4668	5.44914	10.7099	17.0614	5.88669	3.86488	6.12401	12.7171	7.75788	6.67322	6.07757	12.4949
MMPE 40:2	11.7624	8.76492	12.4587	18.6788	9.90522	5.15171	10.2337	15.729	5.75327	3.95157	6.20755	11.9027	7.56124	6.21105	6.11305	11.4714
MMPE 40:3	3.58111	2.98886	3.82871	4.87844	3.19174	1.6184	3.41503	5.06241	1.87298	1.3177	2.08257	4.11758	2.60061	2.1205	2.21263	3.81445
MMPE 42:1	7.26801	5.50285	7.19927	14.0485	6.1862	3.04752	6.11339	10.7116	2.17315	1.4917	2.08186	4.30513	2.86148	2.80046	2.08635	4.37598
MMPE 42:2	9.04423	6.95507	9.89826	15.6715	7.55661	3.52479	7.90839	12.7792	2.70468	1.92528	2.85838	5.70306	3.78928	3.31303	2.96701	5.66622
MMPE 45:6	7.2104	6.90277	9.67976	11.9389	7.49425	4.2355	8.8933	12.0324	2.49519	2.11148	3.50079	6.02023	3.72227	3.78661	3.85677	5.7362
Mannose 6-phosphate	5.25058	8.59467	5.2529	7.80365	7.20862	7.66461	7.67809	7.92654	4.75029	4.53412	6.80953	6.69035	6.02306	5.32551	5.94817	3.71968
Muricholic acid	2.59733	3.53344	2.88931	2.58496	3.29298	2.35732	3.25982	3.01964	3.21587	3.42696	6.30787	5.51991	5.64414	2.41614	3.89627	3.61824
NAE 14:1	0.140082	0.132155	0.142808	0.115892	0.173535	0.0812938	0.138854	0.171676	0.403333	0.215221	0.268725	0.101168	0.0923552	0.369264	0.123334	0.0889736
NAE 17:0	1.78506	0.830025	2.90278	2.48002	1.25741	0.927255	2.52787	2.52191	1.15936	2.39315	2.48207	2.36356	0.912163	1.06322	2.54335	2.32176
NAE 17:2	0.445075	0.294135	0.283692	0.293417	0.409746	0.316286	0.273281	0.255747	0.353617	0.240397	0.294826	0.253046	0.318059	0.343295	0.267819	0.242158
NAE 18:1	0.146535	0.148421	0.150169	0.160477	0.128234	0.113732	0.140503	0.138692	0.107135	0.0964957	0.117535	0.162785	0.116633	0.115696	0.11716	0.137321
NAE 21:0	0.159715	0.355635	0.638098	0.382146	0.213163	0.322271	0.770089	1.06678	0.373485	0.311275	0.488183	0.351383	0.816796	0.357865	0.591793	0.7025
NAE 21:1	0.10178	0.152818	0.207981	0.195032	0.094507	0.12691	0.179925	0.290952	0.144029	0.106844	0.153572	0.217649	0.290733	0.182559	0.181415	0.273864
NAE 22:1	0.870481	0.402962	1.26525	1.09574	0.598825	0.440579	1.13607	1.07085	0.532221	1.06171	1.11754	1.00386	0.457088	0.478995	1.12632	1.00688
NAE 24:1	0.428328	0.393221	0.402992	0.45068	0.419801	0.401194	0.416839	0.41708	0.408649	0.375216	0.382728	0.462824	0.427704	0.412159	0.412059	0.428694
NAGly 35:2;O2	0.738565	0.418176	0.821073	0.838207	0.790059	0.555951	0.504514	1.01008	0.3953	0.329546	0.413074	0.806009	0.590362	0.556359	0.529586	0.685691
NATau 20:4;O	0.213255	0.228146	0.295719	0.358101	0.206951	0.144716	0.238267	0.380859	0.108077	0.10276	0.122316	0.28481	0.136609	0.114373	0.141722	0.293303
NATau 24:0	0.838092	0.738772	0.821932	1.20719	0.903573	0.557771	0.898613	1.17494	0.308326	0.296963	0.379856	0.72554	0.405722	0.4392	0.428974	0.697004
NATau 24:1	0.828981	0.794371	0.904097	1.17568	0.915538	0.49504	0.822003	1.16659	0.249388	0.275444	0.360282	0.600918	0.392271	0.38854	0.337551	0.643646
NGcGM3 34:1;O2	0.808568	0.627389	1.06926	1.77144	1.15256	0.633244	1.25133	1.72494	0.438196	0.400486	0.631724	1.10839	0.792253	0.729444	0.806752	1.03696
PA 32:0	0.15679	0.143486	0.282102	0.363229	0.072253	0.0557337	0.0295441	0.0738895	0.187974	0.10985	0.0857647	0.171208	0.0745069	0.0164829	0.341112	0.0838403
PA 32:1	2.49776	1.40744	2.97402	5.10359	2.11887	1.0456	1.90729	3.849	2.76468	1.76762	2.27914	5.01703	3.02423	1.7062	1.92651	3.88448
PA 34:1	13.0816	8.82321	13.5731	19.3882	10.7641	6.46741	10.8038	17.4003	10.2124	6.8135	8.9928	16.1204	11.2024	8.62781	9.47357	12.1075
PA 34:2	3.4931	2.44283	3.81295	6.26792	3.5152	2.01237	3.16917	5.93276	3.56374	2.33016	3.22478	6.47306	4.50975	2.91843	3.30905	5.38871
PA 36:1	35.1442	32.9854	41.8534	50.8756	35.0402	27.0093	39.1729	46.3083	23.2297	21.6004	27.2657	38.7803	27.5455	31.927	30.2644	31.2487
PA 36:2	23.0171	13.8872	19.0222	24.4596	19.4465	10.8727	18.6446	25.5919	12.6653	10.1649	12.7532	20.8346	15.3142	12.8367	14.0232	16.593
PA 38:2	4.84091	3.71643	5.53623	7.15768	4.77962	2.25722	4.24883	7.23339	2.98511	2.24708	2.87911	4.94246	4.03998	3.30993	3.70788	4
PA 38:3	5.65348	5.29288	6.14225	6.15743	5.73967	4.25792	6.92465	7.36329	2.79339	2.82655	3.21834	4.96604	4.03208	4.25665	4.2047	4.7624
PA 38:4	9.16286	9.47456	12.225	11.4267	9.95582	10.4689	13.2881	12.6279	8.15092	7.71978	10.0843	12.3905	9.79377	11.3176	11.5022	10.7268
PA 40:5	30.3663	29.2545	51.0812	54.1748	28.1083	20.243	44.9679	51.3158	22.9789	20.7289	36.6669	49.7896	26.1978	26.7622	34.1215	36.7969
PC 15:0	0.0629724	0.0326579	0.0497363	0.076753	0.0790475	0.0253717	0.0436298	0.0673304	0.0456742	0.0275647	0.0374152	0.0717612	0.0568406	0.0351184	0.0424385	0.081176
PC 17:0	0.249225	0.146852	0.229289	0.2944	0.328653	0.122673	0.237701	0.309377	0.13296	0.101938	0.135634	0.236429	0.176994	0.130452	0.162842	0.282175
PC 17:1	0.0704792	0.0360075	0.0519355	0.0793395	0.0915694	0.0316687	0.0473721	0.0691209	0.0511275	0.0341911	0.0415528	0.0732578	0.0556772	0.0411286	0.0434451	0.0827756
PC 18:0	0.0448601	0.01846	0.0344135	0.0653175	0.0533173	0.00959664	0.0260935	0.0603127	0.00943234	0.00793056	0.0103507	0.0589327	0.00950319	0.00722624	0.00869036	0.0367936
PC 19:1	0.12184	0.0640898	0.0919275	0.124098	0.161515	0.0501961	0.0862096	0.121054	0.0613527	0.04354	0.0482743	0.0826256	0.0697842	0.0530924	0.0534322	0.0955502
PC 21:0	0.0150921	0.00638392	0.00945349	0.012192	0.0196511	0.00490787	0.00994809	0.0110504	0.00488118	0.00420977	0.00478292	0.00707799	0.00737578	0.00430267	0.00558188	0.00779551
PC 21:4	0.162205	0.147988	0.155446	0.148079	0.192832	0.105949	0.140767	0.126387	0.0703615	0.0883584	0.0802565	0.0902755	0.0718343	0.0951093	0.0840237	0.105482
PC 23:0	0.0244534	0.0161366	0.0210251	0.0268298	0.0367936	0.0120369	0.0205419	0.0255777	0.0114464	0.0117308	0.0126544	0.0198238	0.0164701	0.0123503	0.01249	0.0205605
PC 23:4	0.0294855	0.024516	0.0306435	0.0273632	0.0373648	0.0173579	0.0289378	0.0262177	0.011406	0.0126069	0.0123468	0.0157666	0.0137464	0.0145706	0.0149074	0.0195014
PC 24:0	0.0139102	0.0120936	0.00759514	0.0104284	0.0141282	0.00595823	0.00790167	0.0159852	0.00829789	0.0105184	0.0137395	0.0225857	0.0110197	0.00662694	0.0107326	0.0199815
PC 25:0	0.0706847	0.0275999	0.040255	0.062459	0.0834784	0.0228742	0.0409421	0.056218	0.0298139	0.0199847	0.023952	0.0427239	0.0420141	0.0248128	0.0267935	0.0520617
PC 26:0	0.15624	0.160239	0.190676	0.208086	0.160986	0.145617	0.157041	0.223146	0.165361	0.128498	0.195725	0.410127	0.270603	0.126322	0.229477	0.49742
PC 27:0	0.0194213	0.0152559	0.0354744	0.0750213	0.0207848	0.0144529	0.0200373	0.067898	0.0505341	0.0279144	0.0691477	0.212843	0.0874095	0.0597667	0.0722118	0.223343
PC 28:0	8.70152	5.1367	11.6058	19.7483	8.97659	4.25332	8.75666	19.3708	9.13234	4.70271	10.7216	26.8242	14.4781	9.30604	11.0191	27.164
PC 28:1	0.0583759	0.0409308	0.0922868	0.213322	0.0506048	0.0447352	0.0470591	0.169358	0.223101	0.0903533	0.227956	0.743966	0.370067	0.164999	0.202022	0.831781
PC 29:0	13.9268	12.2205	18.1586	24.1206	14.6495	11.6871	16.0964	23.9768	13.2943	11.4196	17.7565	33.4895	19.3939	19.0919	18.8134	31.869
PC 29:1	0.098572	0.0667647	0.14982	0.227201	0.0946308	0.0821999	0.0982603	0.215904	0.159263	0.105999	0.21424	0.498993	0.277656	0.190524	0.219647	0.56285
PC 30:0	89.9625	66.6903	111.207	145.509	90.1266	53.2157	99.1059	147.157	62.177	45.8799	79.8423	144.245	85.3303	73.4214	81.2046	127.272
PC 30:0;O	0.746063	0.491797	0.922041	1.29845	0.731256	0.838435	0.89708	1.43182	2.17155	1.23568	2.77533	5.50263	2.93732	2.26621	2.90471	5.14574
PC 30:1	25.2005	17.8437	33.0203	51.5486	25.7398	16.4537	25.3374	50.2296	30.0781	18.5536	35.5071	81.9013	47.3752	33.036	36.5839	77.9109
PC 30:2	0.0640758	0.0526847	0.0936032	0.15168	0.062205	0.0630253	0.0702757	0.147945	0.109454	0.0740205	0.141642	0.362845	0.18249	0.125377	0.143604	0.416953
PC 30:3	0.0193025	0.0218745	0.0262416	0.0364429	0.0196942	0.0196796	0.0232072	0.0360271	0.025052	0.0232109	0.0364112	0.0783139	0.0414192	0.0308742	0.0378769	0.0908025
PC 31:1	17.3105	14.8254	21.4123	28.4091	18.613	13.7897	19.0034	29.3111	13.9953	12.9414	18.2895	34.8489	21.1365	19.9485	19.6696	34.2381
PC 31:2	0.161254	0.143435	0.246887	0.324131	0.176742	0.156039	0.196578	0.342514	0.215358	0.188297	0.313369	0.675461	0.387961	0.3263	0.332164	0.758856
PC 32:0	150.307	143.492	222.623	240.587	149.709	112.892	205.925	239.986	87.9531	93.7527	136.058	205.359	111.744	123.218	143.076	177.12
PC 32:1	267.654	193.635	314.191	408.674	292.274	172.57	285.731	431.142	196.245	146.956	229.551	419.921	272.959	229.852	242.276	380.951
PC 32:2	21.6728	17.5443	28.8599	41.2394	22.5036	18.1956	23.503	40.2539	25.7005	20.0344	32.559	69.0103	40.7938	33.206	34.5288	68.3763
PC 32:3	0.235345	0.208871	0.366936	0.502889	0.254312	0.243264	0.304931	0.540546	0.303401	0.29573	0.482407	0.927228	0.518101	0.479706	0.502415	1.02719
PC 32:4	0.0339424	0.0374082	0.0491762	0.076235	0.0340072	0.0389153	0.0388734	0.074962	0.0526902	0.0526479	0.0788752	0.174735	0.0872953	0.0788868	0.0808401	0.202976
PC 33:1	66.873	58.1757	81.7848	97.4718	71.7843	47.4332	78.2884	105.505	35.2117	33.7292	48.1244	81.0897	50.7115	52.3318	52.5753	75.3524
PC 33:2	11.1634	10.5528	15.0415	19.0961	12.4289	9.87576	13.3961	19.6836	9.57682	9.54549	13.1738	24.6861	14.7909	14.2913	14.4914	24.3857
PC 33:3	0.271555	0.188268	0.411226	0.360738	0.293201	0.234183	0.363014	0.375853	0.175382	0.239271	0.274084	0.4881	0.275636	0.369797	0.305527	0.489204
PC 33:6	0.04317	0.0385041	0.0557899	0.0794217	0.0472535	0.0405361	0.0493753	0.0833117	0.0630839	0.0489508	0.0791599	0.181884	0.0889833	0.0853089	0.0806741	0.191374
PC 34:0	70.1939	63.8059	139.505	131.506	77.7051	57.6689	140.335	130.968	42.3664	47.003	82.9642	114.697	57.8082	62.6781	86.5508	104.174
PC 34:1	595.525	464.238	698.719	795.204	617.483	384.115	641.114	805.844	277.741	259.097	356.13	558.598	375.428	384.152	386.078	479.575
PC 34:1;O	53.375	38.426	52.6025	65.5719	53.1873	28.6174	49.6629	68.1483	25.7458	17.6009	26.1847	44.4538	36.1188	31.6679	28.5638	42.8595
PC 34:2	225.776	184.05	267.261	336.497	239.874	149.055	250.185	357.742	135.723	117.393	170.728	299.026	193.003	179.82	186.255	271.062
PC 34:3	20.9997	21.6381	30.1361	35.5965	23.727	20.2309	27.0457	37.7724	20.135	20.1484	30.1888	56.7216	32.5014	32.1056	33.0237	56.8722
PC 34:4	4.08013	4.40008	5.59001	6.01295	4.44606	4.19327	5.20527	6.29372	3.89359	3.97261	5.91866	9.59719	5.68066	6.25457	6.38726	9.24638
PC 34:5	0.361552	0.32279	0.493128	0.642863	0.380948	0.295773	0.438658	0.606621	0.311484	0.269463	0.44514	0.922701	0.498665	0.489921	0.483681	1.01173
PC 34:6	0.0115275	0.018491	0.014106	0.0123357	0.0127694	0.0109761	0.0126921	0.0133037	0.0087967	0.0118932	0.0111002	0.0173281	0.013707	0.0123809	0.013077	0.022602
PC 35:0	12.2685	11.4908	16.7681	20.2534	11.8726	8.38685	15.4971	18.9332	7.2989	6.67824	10.0996	18.0005	10.0893	10.7295	10.9007	17.8425
PC 35:1	38.2577	31.8619	46.9641	52.4645	41.7434	22.2739	45.3374	58.1911	12.9156	13.2547	17.7887	31.0441	18.9083	19.7316	19.7898	30.039
PC 35:2	34.7594	27.704	42.8455	53.1164	36.4272	20.0076	38.9924	55.8416	15.8108	15.1111	21.591	38.8441	23.7285	22.7547	24.0163	36.8101
PC 35:3	4.38144	4.3923	5.86717	5.81038	4.58669	3.89981	5.56819	6.28691	2.79755	3.19615	4.34964	6.42121	4.02749	4.79104	4.68874	5.88276
PC 35:4	2.62286	3.83795	3.71326	3.24633	2.93733	3.48894	3.87028	3.52329	1.66908	2.68451	2.7877	4.01887	2.43409	3.69831	3.19914	4.02232
PC 35:5	0.27901	0.242036	0.312513	0.328746	0.302169	0.220705	0.317259	0.357735	0.173889	0.190414	0.247057	0.383162	0.239586	0.280176	0.27593	0.388134
PC 35:8	0.820147	0.547906	0.997098	1.63019	0.835833	0.40359	0.782718	1.61232	0.710934	0.459337	0.722987	1.66037	0.918775	0.632682	0.706932	1.63536
PC 36:0	4.93836	4.68562	9.44363	9.76133	5.57053	3.95231	9.42475	9.29616	2.6822	3.19375	4.9924	7.25349	3.89198	4.47193	5.23793	6.9899
PC 36:1	106.185	91.6228	131.442	156.214	122.894	67.2609	138.46	176.817	36.6435	36.4055	51.2489	91.8758	57.1429	57.8243	58.9031	96.6907
PC 36:2	275.268	189.763	305.251	393.533	289.137	148.477	285.435	410.293	117.991	96.7329	140.907	252.954	166.472	152.465	153.279	236.027
PC 36:3	103.141	81.5062	118.865	149.26	109.791	59.9163	114.853	160.899	45.0271	39.6683	61.6919	108.609	66.0194	66.9678	67.9133	103.617
PC 36:4	40.1515	49.7167	53.2171	47.9644	45.2355	44.4457	56.8929	55.7302	22.3954	29.6981	35.553	47.6066	30.9878	41.7595	39.8885	44.23
PC 36:5	10.5267	12.0792	14.728	15.734	11.7602	12.0527	14.5305	17.2056	8.86927	10.4727	13.9439	23.0826	13.3584	16.5919	15.4143	23.7515
PC 36:6	1.44825	1.30761	2.0243	2.3503	1.66425	1.11737	1.87307	2.60596	1.2428	1.08176	1.86108	3.87597	2.05195	1.89561	1.99429	4.56088
PC 36:7	0.0118176	0.0129905	0.0157764	0.0176937	0.0121333	0.0173262	0.0142022	0.0183439	0.0172962	0.0200739	0.0232236	0.0404865	0.0181191	0.0254676	0.0191003	0.0403926
PC 37:1	6.23623	5.1044	8.11843	10.385	6.98863	3.37156	7.92685	10.8263	2.03753	1.83259	2.90281	5.96685	3.28199	3.18458	3.3675	6.53861
PC 37:2	17.0038	11.673	19.722	25.1376	19.0505	7.34471	18.7012	27.5303	5.28705	4.18675	6.5195	13.2558	7.52638	6.66273	7.05684	13.2706
PC 37:3	5.28949	4.047	6.44207	7.68008	5.6871	2.70728	6.01101	8.52264	1.83879	1.6488	2.47713	4.22814	2.56179	2.56084	2.73725	4.26145
PC 37:4	2.44539	3.14906	3.30245	2.94136	2.75215	2.6585	3.52951	3.27865	1.12892	1.65556	1.85993	2.63139	1.67019	2.46482	2.15938	2.42688
PC 37:5	4.52589	5.36813	6.1953	6.19653	5.00608	4.95862	6.29139	6.59239	2.83642	3.78092	4.62394	6.63866	4.1507	5.54295	5.22182	6.54021
PC 38:0	1.15617	1.00976	1.88603	2.72608	1.26328	0.683405	1.82939	2.43036	0.46948	0.452881	0.796177	1.52492	0.731888	0.744845	0.847023	1.66352
PC 38:1	8.32378	6.69962	11.0501	14.0055	8.86241	4.0445	10.1798	15.3849	2.48419	2.15358	3.4694	7.59435	3.89292	3.67692	4.06189	7.92919
PC 38:2	55.1848	36.055	59.7965	89.562	58.7975	21.2563	55.1457	94.122	16.5954	10.8593	17.9561	40.6629	25.5108	19.0611	19.4419	43.4314
PC 38:3	24.3169	19.2401	29.7956	35.0431	28.4479	13.6806	30.3508	38.9181	8.49757	7.63668	11.002	20.8284	12.0804	11.84	12.3768	21.1338
PC 38:4	16.5198	23.381	24.1672	19.6582	19.5302	21.6804	27.3911	23.0355	7.81467	12.131	13.3801	17.1855	11.0406	17.2724	15.5983	16.7374
PC 38:5	51.8968	56.7201	65.2509	65.5781	57.1862	47.2722	67.1715	73.5888	26.7154	31.5512	37.9474	55.1929	38.0241	47.3288	44.298	51.0373
PC 38:6	14.9258	14.9491	19.1981	18.9408	17.3296	12.0753	20.2096	21.7593	7.64338	8.23297	11.772	18.6947	11.2984	13.0267	13.0493	18.3011
PC 38:7	3.54418	3.53188	5.06967	5.23788	3.83952	2.83297	4.50742	5.64536	2.84399	2.5687	4.2939	8.09911	4.45738	4.38217	4.28621	7.64406
PC 38:8	0.834	0.779044	0.893459	0.992097	0.85661	0.715456	0.872137	1.01018	0.728669	0.776484	0.779371	0.971376	0.768184	0.741476	0.787121	1.21516
PC 39:0	0.20535	0.158327	0.286111	0.534791	0.237573	0.105295	0.28543	0.469624	0.0808127	0.0694229	0.107554	0.254168	0.122738	0.11149	0.116607	0.280407
PC 39:2	2.89967	1.87242	3.44487	5.03649	3.22524	1.11162	3.2129	5.2804	0.815384	0.563951	0.995406	2.36289	1.28207	1.02195	1.13156	2.5987
PC 39:3	1.61921	1.29249	2.01778	2.5942	1.80207	0.789113	1.98822	2.7879	0.501035	0.403994	0.684825	1.38814	0.741264	0.686216	0.787042	1.43941
PC 39:4	1.45113	1.27605	1.90895	1.87627	1.58492	0.992786	1.96563	2.03994	0.559451	0.550763	0.835897	1.32492	0.788206	0.850453	0.919759	1.25279
PC 39:5	3.38794	3.52691	4.60423	4.59246	3.82167	2.57492	4.79382	5.17993	1.21677	1.51702	1.9179	2.90731	1.89958	2.27973	2.23931	2.88654
PC 39:6	0.572298	0.539704	0.73533	0.659545	0.640139	0.405149	0.715858	0.784435	0.257986	0.292187	0.379121	0.56112	0.371013	0.417944	0.414843	0.479003
PC 39:7	1.03848	0.843755	1.38664	1.58378	1.17464	0.640261	1.31305	1.69696	0.555761	0.459506	0.74349	1.39337	0.867673	0.770107	0.847681	1.43879
PC 40:0	0.680695	0.57939	1.06494	1.86116	0.743108	0.320864	1.04356	1.63717	0.157495	0.144153	0.256402	0.600663	0.246207	0.248878	0.273204	0.670951
PC 40:2	3.91017	2.43669	4.56085	7.33614	4.48951	1.37332	4.223	7.86825	0.964566	0.655976	1.11354	2.98427	1.56732	1.13471	1.23435	3.45368
PC 40:3	6.40839	4.94039	8.48652	11.3124	7.1908	2.8238	8.06035	12.1387	1.65833	1.28148	2.24099	5.41137	2.73213	2.34256	2.57659	5.87915
PC 40:4	5.74221	5.71347	7.90051	7.93423	6.57218	3.85775	8.30412	9.1296	1.78635	1.82335	2.72319	4.75458	2.78908	2.91362	3.15978	4.72632
PC 40:5	11.3151	11.4978	14.2738	15.3616	12.6753	9.16999	15.1678	17.1751	4.57232	5.053	6.51149	10.4736	6.80682	8.08391	7.59249	10.3479
PC 40:6	6.21867	6.38444	8.06676	7.63972	6.84762	4.66333	8.09857	8.78612	2.5738	2.59649	3.54099	5.66712	3.61861	4.05423	4.15011	5.24029
PC 40:7	15.3487	11.8809	18.6861	18.9922	17.405	8.98191	18.3929	21.2297	6.78291	5.935	9.19364	14.7275	9.92835	9.63183	9.72775	13.376
PC 40:8	2.75085	3.8427	4.2765	3.43758	2.85202	2.90913	3.75657	3.67742	1.74149	2.26349	2.98986	4.67211	2.52998	3.16661	3.05579	4.37195
PC 40:9	0.1392	0.180368	0.228903	0.224744	0.155467	0.147361	0.220758	0.248867	0.110817	0.13229	0.185978	0.363545	0.160499	0.193141	0.190875	0.451828
PC 41:0	0.15335	0.132951	0.211992	0.42423	0.171271	0.0826045	0.22253	0.349921	0.0512697	0.0507585	0.0681553	0.160504	0.0761892	0.0790591	0.0658434	0.173477
PC 41:1	0.897876	0.718693	1.28933	1.90354	0.927515	0.355206	1.15027	1.80036	0.170318	0.131271	0.250108	0.603553	0.276606	0.257271	0.253348	0.666847
PC 41:2	0.758037	0.545536	0.972644	1.53161	0.863413	0.288908	0.912754	1.58696	0.157946	0.115888	0.209729	0.546795	0.261301	0.20919	0.235932	0.63468
PC 41:3	0.361544	0.296122	0.503393	0.659853	0.412749	0.157518	0.489982	0.718456	0.0830644	0.0646074	0.109633	0.276549	0.131127	0.116863	0.139189	0.336677
PC 41:4	0.46424	0.4601	0.673918	0.741856	0.525906	0.287848	0.679824	0.812543	0.13881	0.133708	0.209056	0.39826	0.204955	0.219506	0.229409	0.419652
PC 41:5	0.534976	0.545527	0.774357	0.790654	0.567779	0.38157	0.74881	0.854772	0.174325	0.20911	0.283263	0.476464	0.276329	0.31524	0.324454	0.460017
PC 41:6	0.580104	0.500311	0.79311	0.842966	0.667744	0.344301	0.789371	0.942008	0.189946	0.180981	0.278518	0.471747	0.272391	0.294651	0.315403	0.446677
PC 41:7	0.560808	0.410524	0.685087	0.752079	0.640988	0.269051	0.692028	0.867027	0.182658	0.144746	0.259076	0.4521	0.298845	0.265556	0.296775	0.423849
PC 41:8	0.516538	0.417097	0.626848	0.96081	0.58317	0.314128	0.632514	0.776642	0.265679	0.202554	0.320014	0.567998	0.365746	0.321065	0.35343	0.540185
PC 42:0	0.954786	0.850557	1.29893	2.75984	1.02544	0.441806	1.46863	2.30117	0.167554	0.155427	0.247449	0.594317	0.246904	0.264745	0.2452	0.660869
PC 42:1	3.70946	2.94583	5.4114	10.2261	4.1502	1.50471	5.01343	8.81052	0.690056	0.592001	0.954467	2.30776	1.01674	0.955338	0.994525	2.60296
PC 42:10	1.7352	2.61187	2.8373	2.11353	1.69808	1.59476	2.62395	2.2753	0.87092	1.18981	1.58671	2.59803	1.09938	1.66907	1.42201	2.32686
PC 42:11	0.0591073	0.0763268	0.0871083	0.0782285	0.0620747	0.0456689	0.0915355	0.0893633	0.0302387	0.0393709	0.052303	0.107582	0.045344	0.0603212	0.0516825	0.122193
PC 42:2	4.62309	3.39204	5.88074	9.66882	5.23342	1.75985	5.41384	9.6928	0.882282	0.657108	1.0666	2.7581	1.38302	1.14516	1.17549	3.04549
PC 42:3	2.55635	1.96492	3.54002	4.74502	2.8634	1.14758	3.32808	5.08668	0.552491	0.449482	0.758103	1.81455	0.876779	0.793439	0.877783	2.07242
PC 42:4	2.21399	2.30088	3.77734	4.0101	2.49312	1.30741	3.62725	4.29158	0.518369	0.509112	0.886901	1.78691	0.834257	0.902162	1.04708	2.02616
PC 42:5	3.23554	3.34592	4.79434	5.25774	3.5697	2.14396	4.65699	5.84255	0.947267	1.0167	1.49207	2.8682	1.48422	1.68056	1.68734	3.08658
PC 42:6	2.02637	1.77301	2.68719	2.90471	2.15882	1.24472	2.62336	3.20264	0.661307	0.634215	0.939896	1.65302	0.955814	1.01387	1.06714	1.63009
PC 42:7	3.88407	4.14756	5.36724	4.94157	4.35448	2.93127	5.46279	5.53487	1.47116	1.5298	2.15301	3.23787	2.04084	2.34144	2.39388	3.08275
PC 42:8	1.4883	3.08392	3.09705	1.63489	1.61733	2.22252	3.00542	1.80471	0.644912	1.28508	1.43473	1.61789	0.881875	1.67099	1.58832	1.3824
PC 42:9	1.15862	1.81542	2.03194	1.48608	1.20831	1.18108	1.91885	1.58525	0.486396	0.701522	0.912843	1.4424	0.67901	1.0334	0.949492	1.42073
PC 43:0	0.0931663	0.0832816	0.114659	0.232591	0.102388	0.0956268	0.11911	0.200732	0.0567597	0.109353	0.0837994	0.133716	0.0852951	0.133345	0.0853361	0.138444
PC 43:1	0.409959	0.328476	0.57515	1.03904	0.471969	0.186432	0.5483	0.929011	0.095231	0.100523	0.121814	0.280884	0.140631	0.147688	0.132021	0.30648
PC 43:2	0.768552	0.550266	1.01609	1.61269	0.85324	0.290672	0.946431	1.60177	0.1197	0.100153	0.157945	0.399517	0.199274	0.173795	0.180486	0.449474
PC 43:3	0.199434	0.16758	0.301027	0.460235	0.246663	0.0868934	0.290448	0.488311	0.0415572	0.0357697	0.0585809	0.14763	0.0652624	0.0598166	0.0645777	0.172841
PC 43:4	0.164846	0.146092	0.218078	0.352238	0.176484	0.0828241	0.207189	0.328317	0.0422672	0.0348908	0.0500782	0.112629	0.0658821	0.0609847	0.0581043	0.12782
PC 43:5	0.121951	0.136126	0.243483	0.258902	0.144588	0.0735229	0.219359	0.279726	0.0284432	0.0300145	0.0570607	0.120433	0.0478341	0.0536317	0.0611013	0.129456
PC 43:6	0.155587	0.145888	0.219307	0.235055	0.168333	0.0851897	0.229077	0.284137	0.0311172	0.0382895	0.0687624	0.126823	0.0607721	0.0709781	0.0781221	0.131187
PC 43:7	0.117415	0.0745096	0.149148	0.170094	0.129899	0.0581749	0.137392	0.184438	0.0457554	0.0347772	0.0569885	0.105106	0.0649673	0.0573189	0.0627155	0.0984935
PC 43:8	0.0145596	0.0129695	0.0256195	0.0206613	0.0166737	0.0156145	0.024741	0.0256174	0.0109737	0.0101005	0.0199885	0.0211753	0.0123614	0.0171813	0.0177912	0.0184471
PC 44:0	0.277421	0.219432	0.3237	0.751108	0.301145	0.113464	0.351452	0.663152	0.0488971	0.051483	0.061119	0.131172	0.0768686	0.0848869	0.0637399	0.150912
PC 44:1	2.68761	1.99828	3.36989	6.03103	3.01762	1.05569	3.33913	5.81365	0.410395	0.33915	0.494672	1.24946	0.671543	0.6023	0.542548	1.42038
PC 44:10	0.342601	0.48355	0.60359	0.440169	0.358807	0.319139	0.565911	0.456805	0.127972	0.182105	0.238733	0.339015	0.18995	0.258464	0.273605	0.325769
PC 44:11	0.233622	0.2649	0.388301	0.319925	0.252875	0.15581	0.342695	0.328386	0.0887328	0.0954566	0.147478	0.260933	0.1207	0.161767	0.152238	0.249475
PC 44:12	0.195647	0.185446	0.324831	0.284201	0.209042	0.106204	0.28548	0.328636	0.0872194	0.0855287	0.153061	0.332295	0.133289	0.136749	0.138321	0.369491
PC 44:2	3.99433	2.88157	5.18073	9.06347	4.73741	1.45849	4.74267	9.03388	0.581597	0.455027	0.666526	1.65905	0.90093	0.74976	0.727838	1.93687
PC 44:3	2.02085	1.63989	2.85367	4.42102	2.39708	0.8119	2.71035	4.64236	0.317303	0.262094	0.409249	1.0472	0.507301	0.439402	0.454281	1.22438
PC 44:4	0.881518	0.829955	1.32923	1.71382	1.05837	0.484893	1.34706	1.88956	0.179419	0.173849	0.273821	0.599388	0.296584	0.310147	0.322189	0.706051
PC 44:5	1.30696	1.29211	2.09528	2.47455	1.52741	0.773941	2.13213	2.75855	0.251319	0.287886	0.446991	0.950752	0.430549	0.502898	0.536894	1.12567
PC 44:6	0.297489	0.383135	0.563513	0.547474	0.405712	0.220925	0.521154	0.58592	0.0694517	0.0871609	0.135362	0.23797	0.121764	0.134852	0.14512	0.242684
PC 44:7	0.578045	0.687181	0.930321	0.825924	0.638222	0.448611	0.929944	0.932757	0.162796	0.211985	0.301561	0.498262	0.250973	0.326055	0.333918	0.496658
PC 44:8	0.407245	1.13926	1.15936	0.56495	0.416257	0.722539	1.06931	0.663867	0.0994244	0.34646	0.429555	0.375939	0.178152	0.405997	0.423254	0.429104
PC 44:9	0.195829	0.261882	0.338977	0.239962	0.205888	0.183925	0.339216	0.242833	0.0753376	0.0935894	0.140355	0.181756	0.107934	0.148956	0.163758	0.161408
PC 45:1	0.153883	0.122116	0.185233	0.400918	0.176935	0.173362	0.189958	0.362203	0.0898406	0.204127	0.135642	0.202491	0.144085	0.251897	0.14504	0.206502
PC 45:2	0.280364	0.197322	0.376946	0.643814	0.324945	0.0973053	0.342004	0.632771	0.0371506	0.0280254	0.0438	0.107431	0.0585846	0.0460667	0.0483862	0.121771
PC 45:3	0.0857726	0.0674076	0.126694	0.188655	0.102421	0.0372199	0.120304	0.205453	0.0165258	0.0197843	0.0230089	0.0516572	0.0263382	0.0274638	0.0247428	0.0580842
PC 45:5	0.188386	0.190339	0.292119	0.395825	0.233595	0.112132	0.306044	0.437564	0.0377823	0.0423833	0.0614326	0.132068	0.0610423	0.0697134	0.072214	0.164826
PC 45:6	0.039285	0.0421259	0.0821468	0.0808143	0.0460662	0.0233608	0.0735019	0.0854066	0.00647523	0.0100191	0.0157544	0.0325747	0.0127009	0.014611	0.0146244	0.0429125
PC 46:1	0.578806	0.357151	0.65788	1.65186	0.651616	0.16749	0.653812	1.4028	0.0660367	0.0438154	0.0692712	0.183351	0.106306	0.0872735	0.0759383	0.21715
PC 46:10	0.0196746	0.040998	0.0529813	0.0482069	0.0275136	0.0222639	0.0548958	0.0371279	0.00498857	0.00517454	0.00867487	0.0199514	0.00599938	0.011201	0.0123132	0.0131175
PC 46:2	0.995037	0.65114	1.10423	2.21654	1.16035	0.335925	1.09374	2.18766	0.128475	0.0941921	0.129483	0.322862	0.206065	0.156254	0.146521	0.387835
PC 46:4	0.959662	1.07047	1.52255	2.07811	1.22573	0.660658	1.71041	2.22502	0.167013	0.194442	0.264313	0.523674	0.26109	0.326355	0.304839	0.634078
PC 46:5	1.83071	1.84653	2.76938	3.62659	2.24019	1.02532	2.80786	3.99085	0.266281	0.299783	0.412125	0.861879	0.431087	0.502317	0.471697	1.0557
PC 46:6	0.677216	0.836517	1.35867	1.28321	0.802424	0.475244	1.15218	1.4624	0.109371	0.155805	0.240154	0.42143	0.186959	0.272898	0.28078	0.523935
PC 46:7	0.400136	0.380118	0.667696	0.784677	0.491695	0.208214	0.671792	0.873842	0.0692856	0.0726964	0.12781	0.284113	0.122152	0.135712	0.154996	0.340538
PC 46:9	0.00738857	0.0127674	0.0196234	0	0.0107648	0.0171355	0.0174066	0.00566134	0.00216041	0	0.00587708	0.00916186	0	0.00500497	0	0.00839456
PC 47:2	0.0762044	0.0953971	0.0886854	0.157314	0.0857714	0.230865	0.0937774	0.147901	0.102047	0.291678	0.173689	0.195148	0.160391	0.357766	0.188718	0.190771
PC 47:5	0.130993	0.136831	0.204773	0.257402	0.159943	0.0780654	0.21764	0.282682	0.0198043	0.0268298	0.0324383	0.062292	0.034254	0.041405	0.0390352	0.0788025
PC 47:6	0.0292132	0.0259383	0.0457202	0.0640336	0.0368141	0.0145281	0.0467114	0.0675869	0.00470225	0.00478336	0.00767841	0.016268	0.00758257	0.00764057	0.00872986	0.0199439
PC 47:7	0.0339309	0.0197293	0.0499511	0.0733473	0.0412776	0.0116927	0.0490799	0.0798696	0.0047921	0.00320872	0.00787929	0.0205455	0.00960207	0.00680595	0.00794734	0.0275247
PC 48:10	0.0382514	0.0453101	0.0782194	0.0738218	0.0440974	0.0321452	0.0880144	0.0898301	0.00825512	0.0120828	0.0220245	0.0303382	0.0172337	0.0193685	0.0289021	0.0322504
PC 48:11	0.00523415	0.00410289	0.00137297	0.00112551	0.000685998	0.00285938	0.00526081	0.00244989	0.00120721	0.000936291	0.00318976	0	0.00160313	0.000321647	0.000460512	0.00107758
PC 48:2	0.177531	0.114556	0.191397	0.439334	0.201052	0.086982	0.181479	0.390414	0.0387726	0.0606704	0.0461035	0.0678202	0.0522567	0.0800283	0.0572498	0.0734353
PC 48:3	0.0664552	0.0526512	0.0903406	0.148762	0.0789591	0.0281258	0.0918772	0.150504	0.00882664	0.00801793	0.0119975	0.0257191	0.0144078	0.0132804	0.0135937	0.0319933
PC 48:4	0.170432	0.17116	0.235945	0.342462	0.201565	0.102961	0.263641	0.346096	0.0256622	0.0309451	0.0375286	0.0717768	0.042411	0.0491484	0.0438801	0.0868774
PC 48:5	0.580003	0.595878	0.881919	1.13307	0.732157	0.336062	0.91772	1.28292	0.0816918	0.0917246	0.117506	0.211882	0.14189	0.145451	0.127984	0.278708
PC 48:6	0.268315	0.212669	0.394196	0.554215	0.335857	0.115326	0.400035	0.614305	0.0319957	0.0279911	0.0452696	0.110814	0.0555077	0.0485631	0.0539518	0.134227
PC 48:7	0.276246	0.207064	0.40762	0.62237	0.360475	0.105608	0.412049	0.682954	0.0373659	0.0316193	0.0531331	0.129693	0.0580937	0.0562374	0.0600757	0.159792
PC 48:8	0.0770143	0.0831925	0.156511	0.160127	0.0900739	0.0457056	0.156768	0.178557	0.0121424	0.01685	0.0298081	0.0520219	0.0243576	0.0268637	0.036408	0.0646073
PC 48:9	0.0220251	0.02759	0.0518135	0.0354961	0.0132492	0.0145254	0.0464563	0.0410686	0.000956611	0.0022638	0.00194397	0.00432435	0.00146268	0.00472327	0.00723629	0.00664377
PC 49:7	0.021106	0.01416	0.0288185	0.0426071	0.0230486	0.00661875	0.0296312	0.0444712	0.00201751	0.00178364	0.00282169	0.00717482	0.00332136	0.00309296	0.00326656	0.00889621
PC 50:11	0.0418867	0.00382728	0.0048478	3.75e-05	0.0135767	0.0077081	0.00896994	0.000299555	0.00680103	0.00824361	0.0158229	0.00106439	0.0105306	0.00702474	0.0056281	0.000313942
PC 50:6	0.00467818	0.00439813	0.00820063	0.00973281	0.00530837	0.00202578	0.00699867	0.012493	0.000654328	0.000317151	0.00125607	0.00220358	0.000729833	0.000877881	0.0011913	0.00366604
PC 50:7	0.0823064	0.0508582	0.102955	0.151913	0.0992735	0.0279968	0.103826	0.167894	0.0100593	0.00746832	0.0108216	0.0256606	0.0171422	0.0130481	0.0127783	0.033428
PC 50:9	0.00451346	0.00721386	0.0103228	0.00771637	0.00670765	0.00626462	0.0108543	0.0117401	0.00167665	0.0041606	0.00514863	0.00466776	0.00578569	0.00567921	0.00700588	0.00730035
PC 52:6	0.000397452	0.000115942	0.00100743	0.000596502	0.000326532	0.000107542	0.000551271	0.00109958	0.000135904	3.99e-05	4.81e-05	0.000195677	5.91e-05	8.47e-05	0.000104311	3.63e-05
PC 54:11	0.000274046	0.000392999	0.000598225	0.000244538	0.000237424	0.000153405	0.000437382	0.00028673	0.000111659	7.53e-05	7.82e-05	0.000316811	3.93e-05	0.000930419	0.000146268	0.000229856
PC O-23:2	0.000133954	0.000249479	0.000324992	0.000503853	0.00118998	0.000524711	0.00172984	0.00131252	7.08e-05	6.85e-05	0.00022765	0.000398782	0.000543475	9.71e-05	0.000630222	0.00122297
PC O-28:0	1.55554	1.68215	1.83553	2.22838	1.62839	1.38611	1.72013	2.26606	0.923238	0.999372	1.10783	2.1414	1.36674	1.53776	1.25624	2.0657
PC O-28:1	0.551631	0.374762	0.76204	1.12961	0.405837	0.182823	0.479254	0.866597	0.310151	0.222738	0.246703	0.816542	0.431838	0.241436	0.249619	0.708667
PC O-29:0	0.455407	0.295285	0.586701	0.769037	0.50516	0.251884	0.566238	0.795712	0.316144	0.231295	0.393765	0.769792	0.465112	0.361812	0.430902	0.686629
PC O-29:1	0.173482	0.139157	0.194342	0.25047	0.177113	0.1143	0.210962	0.282558	0.114512	0.096312	0.154006	0.245895	0.151346	0.145323	0.160684	0.20741
PC O-30:0	19.5396	10.2003	21.1268	34.3394	20.2965	8.3208	18.9734	34.4255	14.4322	6.57016	14.3087	28.7487	19.892	11.7586	15.2474	26.4681
PC O-30:1	5.39084	3.88604	6.41669	9.34687	5.60424	3.07289	5.76448	9.27277	3.85362	2.59264	4.35304	8.6275	5.32447	4.21403	4.63999	8.0725
PC O-30:2	4.16657	2.27386	4.93684	9.58105	3.41352	1.48907	3.0137	7.4942	3.83833	1.91898	3.52887	9.57629	5.02867	2.71067	3.16852	8.39064
PC O-30:5	0.00382129	0.00841322	0.00712085	0.0113049	0.00361321	0.0024189	0.00502275	0.0100333	0.00541887	0.00527163	0.00616786	0.0134816	0.00689118	0.0183908	0.00584298	0.0129685
PC O-31:2	0.19658	0.151529	0.262646	0.310947	0.21384	0.1635	0.237747	0.342767	0.19383	0.156511	0.24868	0.512319	0.260546	0.223341	0.254097	0.446008
PC O-32:0	53.2432	32.3714	64.4668	95.7154	57.2032	25.298	60.7165	94.7119	29.2525	18.9215	34.3041	68.8267	40.7508	29.3502	37.0546	64.1948
PC O-32:1	33.5257	20.8387	36.8682	55.9846	37.7504	16.7892	35.3706	57.7471	21.9087	13.3417	23.1093	47.6206	32.1306	21.1235	25.2235	45.1322
PC O-32:2	8.05479	5.8617	8.885	13.2688	8.69721	4.83388	8.1484	13.6785	6.48338	4.27751	6.9729	14.6965	8.90887	6.82044	7.3246	13.5603
PC O-32:3	3.76987	2.44616	4.63157	7.90339	3.68443	1.74993	3.45618	7.06577	3.12897	1.91824	3.49807	7.71899	4.47233	2.98607	3.3891	7.27448
PC O-32:4	0.293847	0.44568	0.408168	0.436453	0.280669	0.387631	0.326372	0.438258	0.242688	0.346511	0.321773	0.629971	0.361856	0.482586	0.327012	0.643046
PC O-33:0	2.09977	1.57149	2.97243	4.16616	2.23076	1.24086	2.8214	3.80764	1.07841	0.873501	1.45531	2.57584	1.58347	1.34493	1.54089	2.60545
PC O-33:1	3.88761	2.73949	4.68264	6.32742	4.11991	2.40074	4.38428	6.41078	2.4802	1.89072	2.97202	5.48317	3.43752	2.76623	3.19406	5.21051
PC O-33:2	1.81751	1.38672	2.13507	2.60881	1.89176	1.31563	1.96095	2.67432	1.43703	1.15886	1.6854	2.95414	1.83395	1.63325	1.75523	2.62655
PC O-33:9	0.120999	0.0824223	0.136408	0.185696	0.137213	0.059108	0.114702	0.253272	0.113091	0.0778377	0.143623	0.257594	0.167161	0.127376	0.129965	0.272871
PC O-34:0	12.3528	7.67383	16.0507	24.372	13.478	5.53991	15.7929	22.5693	4.9472	3.42175	6.28821	12.8334	7.62512	6.11862	7.08966	13.9006
PC O-34:1	78.3137	47.1093	82.2421	113.575	85.1415	35.3013	78.5205	121.841	35.4537	22.629	37.3975	74.0143	52.5617	37.7724	43.029	73.3304
PC O-34:2	39.2423	30.3116	47.2495	62.8609	41.3922	24.0407	42.9241	59.201	21.9173	17.8268	26.0409	46.5642	30.5021	27.7119	28.7586	42.7693
PC O-34:3	34.7988	25.4908	41.7638	55.9551	35.349	18.8775	36.2387	55.7432	20.9571	15.0222	24.0207	46.0374	28.7559	23.4746	25.8258	42.9421
PC O-34:4	0.657703	0.623741	1.01665	1.05133	0.712501	0.48408	0.87275	1.12643	0.598054	0.455966	0.653566	0.875887	0.762354	0.618278	0.735331	0.846794
PC O-34:5	2.45823	2.23031	3.38091	4.3449	2.19484	1.50252	2.5068	3.84767	1.83605	1.53637	2.00921	3.86757	2.42664	1.93616	1.94608	3.57923
PC O-35:0	0.667203	0.544302	1.02096	1.12925	0.691069	0.421998	0.985518	1.16967	0.333629	0.30342	0.52728	0.898291	0.501736	0.471007	0.567161	0.902201
PC O-35:1	6.15817	3.75735	7.22136	9.88619	6.4127	2.98602	6.45571	10.0574	2.42974	1.71145	2.68982	5.58626	3.85975	2.84433	3.10267	5.53009
PC O-35:2	2.33358	1.65261	2.72784	3.57542	2.50677	1.27418	2.40315	3.60287	1.26472	0.929074	1.38376	2.69442	1.8297	1.39235	1.55126	2.74472
PC O-35:4	15.235	15.3794	15.3988	15.3665	15.2882	15.2916	15.5034	15.4768	15.1828	14.981	15.0842	15.4721	15.3932	15.3683	15.3668	15.3452
PC O-35:9	0.183441	0.182282	0.162919	0.151664	0.190072	0.168138	0.179304	0.185194	0.178162	0.202189	0.219577	0.207069	0.192088	0.21909	0.205832	0.176318
PC O-36:0	2.86242	2.31782	5.3484	7.17517	3.15458	1.7887	5.22921	6.41436	1.50952	1.45978	2.83038	5.06242	2.19456	2.24157	2.97953	5.33035
PC O-36:1	4.9049	2.50373	5.16133	8.74583	5.58703	1.72626	4.93817	9.04773	1.78587	1.04909	1.84483	4.3271	2.8477	1.86529	2.12574	4.82809
PC O-36:2	10.9002	5.93015	10.4304	17.0229	12.4937	4.28993	10.121	17.6402	5.01251	2.75653	4.66492	10.6863	7.65596	4.84219	5.219	11.0088
PC O-36:3	11.4373	7.2222	12.1389	17.006	11.7304	5.42113	11.0378	16.8803	5.97928	3.93927	6.07517	11.0765	8.44556	6.56463	6.80446	10.7396
PC O-36:4	46.3691	35.9584	57.1637	65.5971	53.3744	28.6581	59.4576	72.7751	23.0996	19.3146	28.7902	46.5897	32.8927	28.8322	33.5695	46.2629
PC O-36:5	18.104	21.9451	24.4755	24.3161	19.5759	18.5138	24.982	26.0932	11.0411	12.0727	15.1869	22.3811	15.6626	18.8569	17.9449	21.5654
PC O-36:6	1.34884	1.37315	1.69595	1.70329	1.45366	1.12966	1.59895	1.79695	0.880329	0.863445	1.14506	1.60652	1.11387	1.28755	1.21797	1.50225
PC O-37:0	0.284269	0.269187	0.558285	0.828732	0.335829	0.186042	0.560767	0.730747	0.152274	0.150232	0.283921	0.538862	0.219023	0.213164	0.285357	0.572937
PC O-37:1	3.90303	3.70241	6.32293	8.0818	4.37788	3.02713	6.12046	8.09551	2.26371	2.44652	3.91894	6.69258	3.44293	3.78076	4.29271	7.00101
PC O-37:10	0.111968	0.0832067	0.113835	0.134482	0.141345	0.0894101	0.0884411	0.162536	0.126363	0.121263	0.14865	0.20661	0.16204	0.137752	0.135415	0.169678
PC O-37:3	1.27252	0.878356	1.39505	1.92049	1.42057	0.653775	1.35331	2.05258	0.588735	0.43065	0.703428	1.22342	0.888817	0.732797	0.775078	1.28409
PC O-37:5	2.06555	2.10561	2.42589	2.62654	2.08798	1.71486	2.31613	2.69169	1.35575	1.26453	1.57505	2.16533	1.73794	1.73998	1.82366	2.052
PC O-38:0	1.08749	0.973916	2.01354	3.31413	1.20516	0.702181	2.05969	2.79334	0.580388	0.564963	1.0598	2.14474	0.844404	0.859375	1.1011	2.26061
PC O-38:1	2.62173	1.94957	3.42343	5.66979	2.84643	1.41395	3.236	5.16977	1.28295	1.04108	1.76945	3.63444	1.89864	1.73174	1.88078	4.07567
PC O-38:10	0.0618766	0.0664095	0.0611512	0.0704934	0.0662103	0.0605656	0.0639943	0.0809424	0.0505947	0.0691237	0.0658748	0.0757003	0.0552931	0.0692988	0.0566387	0.0716833
PC O-38:2	2.65892	1.76716	3.09154	4.74408	2.7937	1.19361	2.73366	4.72739	1.24869	0.885683	1.50203	3.20159	1.84754	1.44102	1.62746	3.49919
PC O-38:3	2.9253	1.53878	3.14559	4.49916	3.50257	1.1049	3.21581	4.99678	1.07247	0.620784	1.08884	2.24853	1.71347	1.10278	1.2544	2.49259
PC O-38:4	7.23952	5.15686	8.54386	9.73888	8.66543	3.99991	9.37555	11.1725	3.08743	2.35478	3.6336	6.07068	4.73231	3.73278	4.35273	6.04039
PC O-38:5	25.7911	21.0694	30.7841	33.2414	29.4383	16.9217	30.8287	36.9119	13.4467	11.6297	15.9974	24.5195	18.7727	17.1408	18.3384	24.0917
PC O-38:6	13.195	12.6028	16.883	17.6021	14.1076	8.62388	16.5677	18.8092	5.59633	5.23981	7.25188	11.2595	8.27038	7.98536	8.66974	10.8347
PC O-38:7	5.70112	4.00943	6.36532	6.55628	5.6897	3.29282	6.09994	6.6773	2.95759	2.28528	3.30295	4.83033	3.83419	3.55197	3.64332	4.65716
PC O-39:0	0.119204	0.105218	0.179465	0.311068	0.127961	0.0760161	0.176285	0.253017	0.0828734	0.0656178	0.113956	0.255871	0.119843	0.102142	0.109453	0.264862
PC O-39:1	3.37147	3.3293	5.47377	8.57346	4.12034	2.27448	5.88334	7.55215	1.59025	1.48372	2.6284	5.08283	2.36801	2.44187	2.75542	5.82919
PC O-39:5	0.767351	0.5344	0.796794	0.947561	0.912998	0.455754	0.879187	1.07426	0.396007	0.308033	0.434304	0.697123	0.555552	0.447274	0.49922	0.780341
PC O-39:8	2.41066	1.67838	2.75908	3.5424	2.70248	1.05784	2.63531	3.8486	0.773036	0.619155	0.948466	1.909	1.08522	0.971152	1.03069	1.90496
PC O-39:9	0.25568	0.279833	0.342909	0.301656	0.291994	0.288346	0.364954	0.33635	0.239806	0.338991	0.390405	0.343832	0.262181	0.331365	0.351152	0.313958
PC O-40:0	0.151222	0.122242	0.214575	0.347623	0.151114	0.0851984	0.211764	0.306978	0.0727759	0.0543181	0.104402	0.234405	0.109851	0.10285	0.106622	0.258167
PC O-40:1	2.10472	1.34931	2.62677	4.51182	2.25093	0.903835	2.27188	3.97434	0.720365	0.525304	0.851291	1.84196	1.13488	1.00032	0.990916	2.20552
PC O-40:2	0.86426	0.567253	0.963795	1.71329	0.937967	0.362725	0.92884	1.78431	0.302978	0.234226	0.392145	0.836301	0.473874	0.42024	0.451329	0.957381
PC O-40:3	9.69725	6.73266	10.6089	19.4967	10.1221	4.07571	10.0452	17.4042	2.68519	2.13986	3.07417	6.76058	4.20367	3.83143	3.52301	7.47996
PC O-40:4	3.52969	2.66153	4.57088	6.19982	3.83986	1.79412	4.3762	6.88457	1.32049	1.05307	1.82453	3.27896	2.09564	1.85476	2.0079	3.54572
PC O-40:5	2.00438	1.629	2.47428	2.95418	2.28643	1.1686	2.48914	3.16351	0.868297	0.70463	1.05276	1.93348	1.35411	1.19508	1.26146	2.04508
PC O-40:6	15.239	9.51362	15.5382	24.9691	16.2305	7.21316	14.995	23.3366	6.20806	4.21636	6.54628	10.6174	8.54732	6.57646	7.3037	10.2415
PC O-40:7	3.53793	2.01973	3.56344	4.48685	4.11836	1.64579	3.5863	5.00041	1.87736	1.0653	1.92133	3.13134	2.73947	1.80508	2.20616	3.04991
PC O-40:8	2.08057	1.71864	2.42038	2.67067	2.08995	1.12369	2.28231	2.7161	0.849507	0.710611	1.07587	1.78201	1.26981	1.15258	1.2241	1.64761
PC O-41:1	0.211477	0.190952	0.295171	0.483708	0.248347	0.131678	0.3067	0.432954	0.0926235	0.0821836	0.131186	0.257053	0.141169	0.14013	0.135975	0.289278
PC O-41:10	0.433106	0.444541	0.396464	0.421365	0.510633	0.370353	0.456793	0.566099	0.226467	0.292989	0.305339	0.365223	0.296583	0.352469	0.293571	0.421923
PC O-41:11	0.348339	0.38176	0.283202	0.27501	0.388695	0.31292	0.32626	0.359996	0.300427	0.340513	0.345467	0.321216	0.305724	0.358926	0.297616	0.276768
PC O-42:1	0.219288	0.142265	0.230751	0.489884	0.23281	0.0881253	0.223007	0.413622	0.0770166	0.0516746	0.082865	0.193543	0.118736	0.0965824	0.0916056	0.228286
PC O-42:2	0.654206	0.456679	0.721098	1.50626	0.614384	0.230444	0.579606	1.18323	0.1638	0.115508	0.163828	0.392666	0.240138	0.193982	0.174781	0.439296
PC O-42:3	1.23355	0.99243	1.43862	2.94742	1.34865	0.574785	1.44937	2.52489	0.272471	0.252544	0.334678	0.705832	0.441485	0.434039	0.380335	0.803076
PC O-42:4	0.891589	0.866521	1.1209	1.47369	0.972829	0.627927	1.07232	1.50981	0.480176	0.459996	0.603167	1.18094	0.722557	0.70838	0.68103	1.37106
PC O-42:5	0.925746	0.756818	1.07803	1.39625	1.06474	0.571583	1.08763	1.54371	0.435359	0.33461	0.499945	1.04187	0.719012	0.625907	0.640525	1.25736
PC O-42:6	1.06183	0.614229	1.13627	2.30181	1.06228	0.395882	0.99927	2.00519	0.314685	0.205138	0.361874	0.934598	0.533081	0.390071	0.435399	0.990153
PC O-42:7	0.268194	0.183058	0.310379	0.437037	0.33014	0.137957	0.300099	0.456908	0.122907	0.0837836	0.129905	0.288779	0.20325	0.152018	0.165482	0.32361
PC O-43:11	0.27734	0.20573	0.253782	0.3143	0.317466	0.132247	0.23836	0.41618	0.107122	0.0965047	0.120612	0.195814	0.148233	0.130373	0.107041	0.234266
PC O-43:4	0.0858001	0.0813846	0.106546	0.141242	0.0917661	0.0524166	0.100489	0.145268	0.0387135	0.0361261	0.0477323	0.0979576	0.0550219	0.0534659	0.0514236	0.111513
PC O-43:6	0.0670272	0.0474693	0.0821888	0.100017	0.0718625	0.0375283	0.076167	0.107683	0.0294558	0.0238185	0.0408918	0.0795998	0.0508412	0.0408874	0.0466469	0.0926158
PC O-44:1	0.0839071	0.048254	0.0782505	0.194268	0.0931059	0.0396626	0.0807121	0.162902	0.0497525	0.059619	0.0470789	0.123639	0.0887814	0.0831343	0.0717123	0.093332
PC O-44:2	0.114124	0.0561649	0.104975	0.21051	0.126859	0.029842	0.0948981	0.207599	0.0262909	0.0118798	0.019515	0.0626018	0.0478279	0.0302907	0.0226247	0.0810533
PC O-44:3	0.111794	0.0810953	0.126796	0.230245	0.119625	0.0511454	0.115567	0.214956	0.0398885	0.0309171	0.0407986	0.0895266	0.0576332	0.0462238	0.0442372	0.101063
PC O-44:4	0.220655	0.177941	0.261608	0.396529	0.227497	0.11608	0.233414	0.375963	0.0825646	0.0673572	0.0951477	0.201879	0.12164	0.110677	0.106688	0.241925
PC O-44:5	0.435603	0.371128	0.548872	0.832433	0.529923	0.24577	0.546739	0.891118	0.181474	0.148598	0.215941	0.506705	0.277185	0.248509	0.256299	0.637604
PC O-44:6	0.113635	0.0960525	0.147659	0.188289	0.134984	0.0680569	0.157032	0.214413	0.0421235	0.0380023	0.0612409	0.130363	0.0763319	0.0685951	0.0793283	0.159873
PC O-44:7	0.128789	0.0948476	0.169394	0.223029	0.149641	0.0621789	0.158375	0.246309	0.0478277	0.0365974	0.0640489	0.15051	0.0822562	0.0699944	0.07713	0.17691
PC O-45:10	0.0320487	0.0300959	0.0416778	0.0597132	0.0397	0.016989	0.0446769	0.070267	0.00967256	0.00954771	0.0142998	0.0269183	0.0127367	0.0152376	0.013411	0.0339619
PC O-45:11	0.0529443	0.0368476	0.0537868	0.0663789	0.0657815	0.0207953	0.0555657	0.0964413	0.0135628	0.012609	0.0172999	0.0350057	0.0220075	0.0175875	0.0177767	0.0501152
PC O-45:7	0.0149609	0.0122284	0.0196443	0.0239577	0.018071	0.0106992	0.0199018	0.0258115	0.00700579	0.00675731	0.0087813	0.0160778	0.0110972	0.0102477	0.0102712	0.0161855
PC O-46:5	0.00823728	0.00786691	0.00265584	0.0175518	0.0072247	0.0279143	0.0127353	0.0164579	0.0152011	0.0111349	0.0166093	0.00375361	0.00218406	0.00108783	0.00569043	0.00909114
PC O-46:6	0.0458768	0.0328806	0.0595306	0.0977795	0.0620765	0.0228279	0.0623514	0.123005	0.0157736	0.0107385	0.0187737	0.0524305	0.0259543	0.0213402	0.0247859	0.0713326
PC O-46:7	0.0620779	0.0379988	0.0735647	0.119895	0.0739492	0.0255587	0.0703074	0.127353	0.0240069	0.014867	0.0257418	0.0703982	0.0386611	0.0281529	0.0313326	0.0887319
PC O-46:8	0.0419516	0.0131039	0.0168562	0.0227361	0.0228558	0.00825053	0.0191607	0.0233773	0.00638911	0.00434903	0.007214	0.0124482	0.00860002	0.00956702	0.00758452	0.0167279
PC O-47:10	0.0496384	0.0453488	0.0641154	0.0927551	0.0613635	0.0239043	0.0661471	0.109432	0.0119163	0.0131435	0.0168017	0.0306036	0.0161486	0.0175035	0.0173005	0.0383988
PC O-47:11	0.0493813	0.041923	0.0572742	0.0742146	0.0641706	0.0212191	0.057227	0.099754	0.0103983	0.0100047	0.0133472	0.0259699	0.0151271	0.0136358	0.0132732	0.0359424
PC O-48:5	0.0307591	0.0263337	0.0402101	0.0479247	0.0359251	0.018551	0.0388409	0.0564266	0.0124498	0.0120184	0.0129215	0.0200969	0.0151578	0.013354	0.0142363	0.0212605
PC O-48:6	0.0105927	0.00823733	0.013393	0.0178827	0.0131125	0.00562095	0.0125081	0.0199538	0.00411713	0.00405028	0.00410746	0.00866588	0.0058849	0.0048582	0.00508255	0.0104456
PC O-48:7	0.0156215	0.0108794	0.0167929	0.0256785	0.0168605	0.00859123	0.01724	0.0262488	0.00568383	0.00577645	0.00726691	0.0141992	0.00902935	0.00889563	0.00786836	0.0167053
PC O-48:8	0.0285891	0.0110666	0.0124178	0.0129842	0.0189352	0.00909284	0.0148664	0.0152866	0.00634858	0.00625248	0.00595811	0.00501653	0.00529268	0.00649898	0.00619604	0.00696864
PC O-49:11	0.0506306	0.0408588	0.0587296	0.0779824	0.0674899	0.0189812	0.0600445	0.108066	0.00672645	0.00777986	0.00892456	0.0189011	0.0111465	0.0110823	0.00959616	0.0261934
PE 17:0	5.35857	5.85144	5.75764	5.89406	5.81708	3.96812	5.46746	6.69224	5.16293	3.83034	4.84827	10.3761	5.6991	4.71453	5.80152	8.58914
PE 19:1	10.0304	7.34397	8.5215	9.16184	12.0448	7.55022	7.61812	9.94403	9.32282	6.12487	8.13633	11.4821	9.74212	8.68738	8.24852	11.1447
PE 21:4	38.2224	29.8859	33.2443	30.1062	44.8178	28.7623	27.5062	30.4108	34.1918	26.7055	32.7902	37.1171	32.9717	34.9775	31.5824	35.0314
PE 23:4	9.78768	8.88854	10.4771	8.20321	12.9248	8.62097	9.05619	9.03804	7.51011	6.66823	7.91267	9.0105	8.09195	9.01475	8.33317	8.81261
PE 30:0	12.4567	7.30889	11.7069	23.2485	9.44752	5.68879	6.96645	16.0555	12.5629	6.6479	12.792	23.0474	11.8731	8.94493	8.01896	17.214
PE 30:1	26.0056	21.944	33.6113	40.5097	25.9915	20.5185	27.5757	45.1211	29.3807	18.1595	33.8242	65.2694	38.8659	29.6233	33.2061	56.0795
PE 32:0	78.2821	53.9062	91.1417	132.36	68.1687	49.1186	74.6863	117.046	70.8679	43.1041	83.9454	131.561	85.1312	65.1549	76.8822	106.027
PE 32:1	265.86	167.389	255.988	397.964	230.094	138.745	181.959	367.164	279.167	136.783	267.942	581.09	335.176	211.106	239	466.952
PE 32:2	100.818	83.2584	128.026	166.458	98.8154	81.6647	98.3437	189.331	158.636	84.4819	171.343	382.118	205.932	145.806	159.579	329.278
PE 33:1	485.76	389.956	561.694	604.175	486.934	368.552	480.096	689.618	366.636	282.202	442.054	652.068	469.929	433.303	451.532	532.768
PE 33:2	24.7231	17.215	24.5058	27.7113	21.8252	19.7693	19.264	26.0682	34.0509	22.2919	38.7934	62.5763	40.0368	35.0852	35.1416	54.3085
PE 34:0	63.1548	68.1516	105.738	125.725	59.9089	58.9283	105.675	122.475	53.4989	45.9676	101.278	142.551	70.7404	75.1273	89.6411	121.128
PE 34:1	1578.42	1161.35	1656.35	2255.32	1390.21	832.621	1250.31	2124.96	1073.62	687.671	1143.87	2228.87	1333.8	1036.35	1089.51	1991.99
PE 34:2	794.608	571.624	779.405	1096.09	753.323	504.115	637.508	1042.2	762.595	453.441	771.881	1572.14	949.595	730.452	763.81	1371.59
PE 34:3	58.8241	49.7735	68.6866	90.7565	56.5492	53.3195	54.1134	93.0072	95.8725	60.2577	109.595	236.223	121.455	94.0359	101.625	205.072
PE 34:4	16.7636	16.6275	22.6013	25.9402	16.9779	17.8082	18.066	26.8451	24.3282	17.123	30.9819	51.4722	30.4607	28.4503	30.673	47.4637
PE 35:1	575.775	465.47	753.311	870.152	533.959	393.505	616.748	954.585	366.545	280.529	479.865	835.957	483.756	440.006	492.803	705.272
PE 35:2	330.308	259.235	366.428	398.461	317.534	245.086	304.918	428.848	282.054	201.627	321.786	495.316	349.722	305.903	324.949	398.776
PE 35:3	13.8266	12.5008	16.0048	19.6594	13.8401	11.8535	13.637	19.2348	13.6638	10.8908	17.711	28.6109	15.666	17.6056	18.2728	24.9205
PE 35:4	4.61836	5.87933	5.7923	6.28252	3.98259	5.47987	4.66399	5.34505	4.28299	4.81045	5.79513	8.53133	4.97604	5.26505	6.50739	6.50447
PE 36:1	1817.78	1561.93	2235.5	2920.68	1548.02	1152.71	1700.76	2755.06	1131.52	830.378	1405.91	2454.59	1434.05	1283.78	1362.67	2292.63
PE 36:2	5558.03	4173.03	5957.22	7104.34	5503.74	3248.79	5061.94	7965.59	3446.54	2333.9	3783.33	6884.71	4509.12	3741.17	3842.21	5927.46
PE 36:2;O	3.19147	2.76417	4.98236	5.19773	3.39655	2.31819	3.90427	5.37133	4.09689	2.49179	3.81718	5.4473	4.59386	3.40417	4.227	4.63349
PE 36:3	1400.19	1115.59	1571.01	1883.07	1340.87	854.49	1308.94	2040.77	983.511	671.234	1135.22	2069.11	1300.21	1063.12	1145.7	1753.98
PE 36:4	792.796	780.754	938.209	999.704	733.383	616.141	793.907	1056.52	587.58	456.115	760.006	1210.78	753.924	724.364	766.409	1010.24
PE 36:5	400.247	407.899	499.689	564.377	414.951	429.823	449.846	614.94	460.014	381.61	599.451	999.428	640.259	653.184	631.222	919.056
PE 36:6	13.2485	9.96571	12.8141	19.2972	12.9479	10.0499	10.6821	19.2396	13.814	8.55131	13.5916	25.0451	14.9301	11.2025	11.7586	19.9882
PE 37:2	448.197	317.58	515.048	609.62	422.682	254.548	409.326	698.87	257.389	168.008	289.831	539.887	373.276	276.212	301.819	484.006
PE 37:4	173.755	202.192	215.953	163.543	152.84	170.51	177.304	198.405	137.665	133.308	194.924	224.071	158.678	193.925	197.371	169.96
PE 38:1	274.48	212.815	368.812	500.158	250.757	160.084	305.91	493.204	158.304	109.898	216.488	404.993	216.582	183.645	213.058	398.368
PE 38:2	1323.25	880.557	1438.05	2001.66	1340.4	610.587	1165.47	2298.61	677.692	376.3	692.787	1512.61	991.919	680.255	724.454	1463.97
PE 38:3	637.335	612.773	685.809	748.571	562.099	454.876	596.408	714.002	325.065	294.904	406.333	646.564	432.14	450.553	442.281	601.648
PE 38:4	5193.67	5509.91	6543.93	6633.1	4958.34	4550.43	6005.91	7194.08	3393.27	3169.84	4632.14	6673.68	4322.34	4871.65	4888.05	5634.62
PE 38:4;O	0.282681	0.172099	0.378154	0.726651	0.179062	0.108229	0.233176	0.527099	0.139619	0.117132	0.192201	0.42962	0.206057	0.190412	0.139277	0.364058
PE 38:5	5085.93	5887.57	6375.61	5872.5	4943.6	4802.45	5698.06	6750.6	3387.96	3092.22	4583.53	6282.52	4531.54	5193.45	4889.98	5346.32
PE 38:5;O	2.60105	2.77347	4.66545	5.00322	3.23073	2.24813	4.20792	5.16256	3.04115	2.18016	3.28337	3.84742	3.64706	2.56641	3.56731	3.02498
PE 38:6	117.758	121.481	138.462	122.278	111.444	112.689	113.076	144.149	109.365	93.8963	141.864	185.984	132.884	128.869	134.628	135.671
PE 38:7	55.2169	47.9086	66.4816	80.8382	54.0071	50.5952	54.6484	84.5489	65.5252	49.4449	79.2447	145.895	84.2197	79.1749	78.7581	129.562
PE 39:3	62.9102	51.5046	72.4133	83.3626	57.46	39.2549	57.9846	83.7045	33.0411	23.9637	39.3225	65.2127	46.9977	45.1845	41.8806	61.9449
PE 39:4	77.6876	90.846	95.2173	104.228	76.9413	70.9783	95.2175	106.001	44.1718	45.0112	63.9442	101.488	61.9891	72.0046	72.0764	93.071
PE 39:4;O	14.4853	12.4574	15.3931	18.2811	13.3861	9.94922	13.5435	17.6927	8.35568	6.72317	9.25604	16.5966	10.9943	10.8242	9.92145	14.9952
PE 39:6	20.9339	18.308	26.199	27.8497	19.9416	15.1151	21.2633	27.7972	15.5228	10.8966	17.593	30.2877	18.9753	17.1096	18.2577	23.1524
PE 40:1	273.787	205.014	304.593	525.221	236.799	142.224	240.564	459.585	173.331	104.1	193.757	410.271	233.616	180.986	189.68	398.137
PE 40:2	517.574	357.21	527.187	736.346	459.635	241.338	401.264	727.1	284.958	167.366	287.347	595.386	392.908	286.36	297.313	607.406
PE 40:3	59.0834	49.5166	62.0785	74.4216	55.853	38.9809	52.6442	70.2315	30.0337	23.3597	33.8197	64.4583	43.1712	39.5889	38.642	65.4736
PE 40:4	505.704	465.413	650.237	690.162	472.107	370.791	545.931	771.044	295.901	233.773	375.119	574.943	413.7	377.845	393.486	570.804
PE 40:5	595.059	573.126	708.649	685.528	564.912	449.655	653.708	780.273	334.658	291.254	419.107	628.387	443.374	451.535	456.887	549.822
PE 40:6	367.382	241.571	382.257	423.103	291.926	203.5	275.977	459.084	228.088	147.516	275.925	470.734	282.171	253.258	268.092	400.249
PE 40:7	421.633	341.545	446.068	470.209	377.217	306.442	341.234	504.524	351.409	265.007	382.847	619.526	421.929	412.597	381.841	474.46
PE 40:8	42.2309	56.1545	62.9776	57.2073	43.1425	47.8389	51.9677	65.8875	37.2749	41.8638	58.1799	87.4248	47.6296	57.4257	57.3787	75.8983
PE 41:1	53.2266	39.4073	57.8175	97.9771	45.2959	26.074	44.5025	86.1882	28.1804	17.294	31.1495	61.0283	37.5809	29.8776	29.6092	61.0949
PE 41:2	81.3154	59.2909	92.188	125.104	75.4158	38.1885	69.5041	127.979	39.6532	24.7413	45.8793	87.2741	55.0856	42.1467	44.4795	86.1881
PE 42:1	385.304	290.408	396.174	728.633	320.523	169.363	314.801	600.784	147.305	93.4907	156.501	327.064	199.474	168.671	155.802	337.094
PE 42:10	49.9941	39.1933	56.592	55.0954	44.9284	28.8739	43.1814	65.4668	33.9214	24.5505	39.6025	71.0976	41.1554	36.2879	36.8612	60.8703
PE 42:2	298.598	226.541	319.825	485.54	246.059	130.216	232.713	445.113	129.132	82.0166	136.887	260.971	171.294	138.784	131.894	249.613
PE 42:3	172.488	126.37	196.719	262.025	162.195	82.4694	150.286	283.005	87.2276	53.0701	96.1548	190.358	123.223	92.7461	97.3686	194.069
PE 42:4	112.632	109.215	131.207	167.475	109.984	84.6696	115.447	173.616	76.8171	57.8823	90.6778	170.164	102.405	99.6094	96.8021	168.723
PE 42:5	169.984	167.716	223.592	249.165	168.831	126.812	213.315	242.727	96.3906	86.4032	132.48	216.217	133.995	139.993	148.844	209.622
PE 42:9	31.1682	34.873	48.4426	40.7661	29.9345	25.9263	39.3056	49.0517	17.6224	16.8632	28.7432	40.8454	24.0997	26.354	28.8657	37.5873
PE 43:1	39.3296	30.2777	40.7698	74.2783	31.7588	17.5446	31.8288	67.6353	13.4711	9.50712	15.0016	29.496	18.5849	17.6506	14.2435	27.6821
PE 43:2	55.0852	41.4889	64.4276	98.4577	46.9044	23.4099	47.2112	90.1817	18.8634	13.2466	22.7479	42.7604	26.4236	22.0635	21.5227	42.2099
PE 43:4	12.5587	12.3034	12.9375	18.7613	12.4838	8.59433	12.1767	17.4833	6.72674	5.45884	7.34763	15.201	9.40376	9.4176	8.66997	16.6335
PE 44:1	101.425	75.7448	100.402	204.29	85.8187	39.8348	82.2784	175.844	22.7773	15.8515	21.8572	47.1834	33.3192	30.3736	22.8909	49.0931
PE 44:2	136.925	101.529	141.421	245.308	113.026	51.8145	101.866	201.899	33.6509	22.8139	33.4161	63.9141	46.5343	39.6459	33.614	63.4613
PE 44:3	24.3038	19.9745	25.0181	36.4021	20.8386	12.1979	21.9214	30.2834	7.89286	5.63108	8.52685	17.3829	11.3554	10.7368	9.22233	18.7168
PE 44:4	206.766	172.636	214.736	357.915	205.94	117.601	212.187	373.807	86.1468	60.9083	91.0404	179.124	118.778	112.402	98.7079	179.745
PE 44:5	246.997	194.878	258.415	387.796	235.449	128.902	224.635	399.998	101.507	70.9359	104.143	199.519	141.889	125.842	112.642	195.207
PE 44:7	387.149	280.906	405.826	489.892	410.755	191	384.697	548.873	119.966	94.0601	144.072	260.192	179.01	155.398	168.965	241.011
PE 45:4	8.20721	6.57834	8.5746	13.6675	8.33395	4.56773	8.21142	11.9985	2.56744	1.85926	2.47974	5.3403	4.0666	3.34501	2.95586	6.2189
PE 45:5	29.2432	24.9331	41.0795	54.8997	31.5713	17.313	40.0148	50.9736	11.1751	10.0062	17.128	30.465	17.1923	17.1436	18.8181	31.5487
PE 46:2	26.8994	20.3993	38.2452	68.3935	28.042	12.2844	31.9207	72.6274	7.92596	4.26877	9.86518	24.763	12.8063	10.7733	11.1931	22.1947
PE 46:4	20.7316	16.9226	20.88	33.9021	19.5528	10.5954	18.028	29.1251	5.66455	4.19953	5.63247	11.4497	9.20791	7.85113	6.54903	12.827
PE 46:5	104.6	81.0163	101.704	157.53	97.4583	48.9545	88.2933	151.551	33.3552	21.8993	30.2349	60.0593	49.0439	40.4897	33.809	61.6447
PE 46:6	69.6299	56.8821	86.9067	108.761	69.0177	38.7023	71.644	122.793	33.0627	22.3608	39.3687	78.0889	51.3105	41.6382	43.3713	85.4028
PE 48:5	7.90913	6.13141	8.70022	13.6943	7.74038	3.08542	7.38065	12.3089	1.23808	0.956034	1.50697	3.34919	2.32897	1.99941	1.54587	4.01345
PE 48:6	4.75248	2.47919	4.46803	8.15672	4.38482	1.25147	3.35065	6.74606	1.07997	0.447395	0.798404	1.83988	1.69212	1.08743	0.828522	2.46627
PE 48:7	15.6532	8.99089	15.4958	26.6297	13.6786	4.57112	10.5786	27.2202	4.30967	2.04701	3.80927	7.90336	6.39309	4.15866	3.9279	8.03703
PE O-30:1	20.6021	20.4978	31.0048	41.332	20.9584	16.321	24.3045	33.7256	24.8178	18.5636	27.4615	55.5787	32.1944	24.8086	27.3802	56.9654
PE O-31:1	5.03131	5.43283	8.87136	9.34161	4.74899	5.79593	7.84797	7.94254	4.88981	5.71898	8.2225	12.1311	6.2259	8.12675	8.40887	10.5853
PE O-32:0	82.427	41.8757	80.8977	126.501	86.4841	36.5562	77.2741	132.716	59.7988	25.931	57.7532	108.098	84.5829	47.767	63.8597	96.8385
PE O-32:1	93.2674	95.0923	144.986	175.438	94.7875	85.3149	136.537	155.545	80.1303	73.8481	124.481	202.126	107.068	107.142	129.983	174.109
PE O-32:2	130.196	102.219	132.185	192.629	143.883	94.0498	108.971	191.294	160.102	93.6326	144.085	337.168	195.328	143.321	150.533	298.895
PE O-33:0	54.3832	47.7335	71.5049	96.7471	47.1952	37.817	57.2619	77.8898	42.3381	33.5303	54.551	92.5042	51.8047	47.5472	53.4438	79.0418
PE O-33:1	8.12528	9.10879	15.2397	15.4667	7.58663	8.24368	14.4846	12.9093	5.59336	6.3106	10.9836	15.2077	7.23028	9.70393	11.4847	13.7647
PE O-34:0	232.293	141.989	256.995	341.049	242.696	114.779	243.111	371.148	123.121	73.4155	136.861	260.874	179.43	122.948	156.594	231.801
PE O-34:1	177.212	118.348	182.877	251.808	189.31	100.086	166.671	261.039	119.102	72.5337	122.617	230.995	169.781	115.934	135.878	212.143
PE O-34:2	488.652	422.356	497.38	708.11	531.383	337.297	477.188	711.955	331.27	243.396	369.467	738.154	461.973	392.461	398.097	688.344
PE O-34:3	120.584	110.791	150.046	162.477	132.545	104.014	109.208	138.446	134.796	103.158	140.934	228.905	157.522	149.679	150.371	174.767
PE O-34:4	7.24651	7.95034	10.2009	13.3853	7.14153	4.95775	7.54206	11.5214	10.4733	5.64797	7.92236	22.6362	12.1078	8.44088	7.59511	25.04
PE O-34:5	8.59115	12.1321	11.5928	10.0459	8.32065	11.4014	11.2623	10.8076	8.94811	8.68194	11.4503	14.7121	9.94861	13.0987	12.4015	14.9824
PE O-35:0	75.6156	78.137	130.217	149.397	79.0945	68.8176	131.37	130.94	51.2755	52.5538	95.2431	147.431	73.1765	82.079	97.5972	136.735
PE O-35:2	44.6882	37.0444	47.8917	69.0916	48.6882	29.1051	48.2648	66.5009	24.3255	18.6258	30.2999	59.7528	34.2734	33.0715	33.6062	58.2296
PE O-35:4	4.98399	2.41529	4.84469	5.87955	4.75426	1.75878	3.58066	4.84715	4.92232	2.14102	3.63452	7.38948	5.85616	3.08383	4.32971	7.07206
PE O-35:5	24.1363	32.6971	34.203	31.6341	24.8044	30.3334	32.7491	33.2858	18.832	21.1927	28.9331	40.1226	23.5189	32.0022	34.2493	37.1014
PE O-36:0	49.5662	31.2625	57.0045	74.0591	53.025	24.1254	56.0332	71.4261	20.0673	13.2663	23.3303	42.7231	29.4219	24.6327	28.6277	44.0811
PE O-36:1	252.61	183.801	271.232	337.697	257.442	139.834	255.668	347.39	124.4	88.2452	148.06	253.944	181.542	145.232	164.919	242.695
PE O-36:2	170.58	119.396	164.572	250.365	187.118	91.7996	157.362	249.963	82.2933	55.2489	84.3141	181.116	119.563	96.3867	96.5297	177.175
PE O-36:3	443.478	336.171	378.028	534.536	498.492	280.648	377.351	559.526	275.696	185.904	263.208	529.728	383.797	315.01	292.01	504.322
PE O-36:4	212.406	146.568	186.602	250.566	220.889	125.756	179.329	261.895	145.153	87.6897	130.089	266.853	196.327	145.674	142.852	240.034
PE O-36:5	2838.03	2596.28	3129.95	3367.52	3031.24	2439.97	3001.26	3535.97	2211.15	1845.32	2581.36	3900.43	2803.29	2724.77	2925	3451.31
PE O-36:6	64.2162	52.6504	65.6396	79.3743	67.0733	49.4179	62.5276	82.4189	52.8035	37.2466	60.9432	100.336	66.8882	65.127	64.0834	86.3331
PE O-36:7	8.38778	6.47043	7.8365	11.3553	8.4151	6.38699	7.33875	11.145	6.74885	4.77119	7.10669	13.7613	9.89108	7.56684	7.6095	12.9324
PE O-37:1	22.029	15.1416	25.9358	30.8658	20.073	12.7804	19.5246	25.9862	11.6808	9.44361	14.7924	31.8739	15.4546	17.2723	14.9361	27.9001
PE O-37:3	21.549	16.8601	21.2244	30.6512	24.3759	11.5216	20.8754	30.5312	11.367	7.45276	11.7042	25.2359	16.7975	13.7467	13.929	26.3362
PE O-37:4	23.6896	18.8179	22.0393	30.2978	27.1741	15.226	23.8964	31.0074	14.5715	9.47312	14.8343	28.808	22.2276	17.1122	17.4946	28.2507
PE O-37:5	88.0173	94.7317	110.322	112.207	93.835	88.4469	109.678	118.819	62.7564	62.9177	86.5077	123.509	85.6115	95.264	98.0445	118.617
PE O-37:6	213.476	156.695	236.198	314.256	223.422	130.545	213.168	329.786	147.273	94.8116	157.828	286.464	201.475	162.275	174.156	267.297
PE O-37:7	6.78438	6.93904	9.73303	10.6248	6.77337	7.58946	8.35621	9.50334	7.35396	6.76558	9.81551	14.7241	10.7593	11.167	9.59056	10.5077
PE O-38:0	12.5761	9.94436	21.0025	24.9216	14.3888	8.61165	21.6473	23.7104	6.63626	6.20692	12.2829	19.1542	10.4285	9.89339	13.0721	19.8859
PE O-38:1	52.7063	41.4141	61.1498	75.7403	51.278	30.0752	53.3895	71.0021	23.6026	18.0384	30.488	56.1949	34.6592	31.4817	33.0601	58.0404
PE O-38:2	137.49	103.442	137.919	190.93	137.889	72.0031	122.8	182.917	67.1594	45.7219	72.9957	140.166	96.2641	76.6409	80.0102	135.043
PE O-38:3	90.1336	58.8973	71.5983	114.629	100.311	43.3007	68.4957	118.268	40.3698	24.6269	34.3396	77.8423	59.5142	46.507	38.6916	78.4567
PE O-38:4	126.033	104.208	134.589	157.818	143.479	88.7982	135.836	171.617	73.5062	56.5783	82.1541	129.911	102.32	91.1309	94.079	124.057
PE O-38:5	826.457	851.471	1003.3	1068.38	946.811	754.8	1054.43	1188.51	513.82	465.572	672.347	1097.86	756.211	750.666	815.548	1044.71
PE O-38:6	1810.27	1681.14	2098.18	2098.52	1970.1	1584.98	1880.66	2081.81	1375.88	1147.98	1532.61	2188	1734.65	1709.96	1771.19	1847.15
PE O-38:7	681.232	489.356	752.216	861.439	719.007	446.018	717.227	892.065	428.425	312.724	503.837	856.039	617.735	525.297	580.995	762.38
PE O-38:8	6.71909	5.59562	7.79368	8.07363	6.58977	6.20098	7.23451	8.28298	6.91676	4.82651	8.00133	12.2546	8.65046	7.56868	8.95525	11.1043
PE O-39:4	6.61123	5.862	7.20765	9.59975	8.69186	3.95384	7.47094	9.67199	3.42634	2.10515	3.16445	7.18348	5.48602	4.70876	4.04882	7.47241
PE O-39:5	52.9842	61.477	65.8779	70.3763	57.0569	44.5082	70.3541	73.7073	29.6707	26.8678	42.5171	63.5464	44.753	45.4549	49.6715	63.0312
PE O-39:7	26.9858	25.0268	34.2349	30.3169	29.0961	22.8874	31.1254	29.034	18.1847	18.9382	23.6147	32.3692	22.6854	27.5889	25.7523	24.6439
PE O-40:0	4.42086	3.94313	8.81681	10.0917	4.48277	3.07077	8.29246	9.78387	2.10846	2.22651	4.34203	7.68365	3.48442	3.7092	4.58799	8.49372
PE O-40:3	28.8945	23.3576	27.5274	38.995	28.7973	16.1185	25.3489	36.1729	13.157	9.78621	13.9767	25.8653	19.1013	16.7207	16.0207	27.3525
PE O-40:4	28.6609	22.3231	30.1991	33.0576	31.5444	17.5178	29.7573	36.0017	14.2754	10.1191	15.6071	27.0163	20.8346	17.5414	17.9794	25.4819
PE O-40:5	98.6768	101.456	124.412	130.616	110.516	85.6661	130.508	141.077	49.879	47.0047	67.8413	111.737	76.8928	84.1524	84.9437	113.478
PE O-40:6	128.407	113.281	142.64	151.054	139.646	95.8304	147.16	164.29	59.6318	49.1232	72.163	119.84	88.0153	86.6431	86.4823	117.438
PE O-40:7	164.605	130.332	181.054	184.029	173.636	112.56	163.383	185.54	95.3919	72.7489	103.944	161.889	130.679	117.12	121.301	136.723
PE O-40:8	396.934	280.596	381.108	434.133	407.078	239.969	357.837	436.339	231.755	175.728	247.769	428.659	337.822	288.89	283.488	376.311
PE O-42:1	50.839	36.1563	52.5941	91.0044	45.6347	22.66	44.5656	70.8899	21.875	13.939	23.6004	51.615	31.625	25.6011	24.9564	57.2792
PE O-42:4	4.90058	4.90285	5.53024	7.05511	4.93871	3.64299	5.70961	6.87825	2.60298	2.13502	3.14419	5.86878	3.87043	3.69512	3.58912	6.40559
PE O-42:5	12.2009	12.3518	15.557	18.8671	13.6188	10.0392	15.8943	18.7183	6.52433	6.06556	9.01032	15.2697	9.56749	10.3581	10.2323	16.3846
PE O-42:6	29.4331	28.4664	33.6372	36.6374	30.175	21.73	36.1109	42.7434	13.9236	12.6261	19.5322	30.7487	19.8398	21.2795	21.5582	31.6546
PE O-42:7	25.9006	21.5776	28.0067	35.2626	27.0085	16.4652	26.7321	34.907	13.0903	9.95555	14.8639	26.4883	19.3122	16.888	17.0895	26.7674
PE O-42:8	11.4508	10.9618	12.7139	12.3813	12.1269	9.92957	11.7751	14.1859	8.06786	6.94027	9.56163	11.592	10.6828	10.4815	10.8466	10.1129
PE O-44:6	7.18875	6.80123	9.3595	12.2779	8.57029	4.73507	10.3767	11.6015	3.10765	2.71491	4.30065	8.53405	4.53438	4.98141	5.08184	9.79917
PE P-30:0	15.2645	15.0716	23.5114	31.4552	16.017	13.0453	20.9644	27.9822	18.066	13.3932	23.7619	43.6662	23.1002	19.9078	23.5267	35.0543
PE P-32:0	112.131	126.115	200.067	247.779	113.976	108.865	191.392	233.903	116.648	107.931	205.253	317.105	145.413	153.471	185.864	250.373
PE P-32:1	112.647	86.6434	110.066	150.494	122.492	79.1416	93.3294	173.353	147.764	78.9772	142.621	325.22	180.651	130.844	138.092	275.663
PE P-33:0	6.87567	7.35684	11.6613	15.0052	7.10733	6.03465	9.86813	13.7654	6.31885	5.26501	9.87572	15.819	7.40463	7.1847	8.37471	13.0004
PE P-34:0	57.8543	66.2234	97.7015	94.6503	53.0943	54.0751	95.9806	101.408	43.4317	40.4099	83.5704	103.855	51.6232	61.247	72.3436	86.0378
PE P-34:1	785.169	657.447	869.956	1175.76	812.477	526.148	733.1	1288.22	602.578	416.065	671.617	1332.22	774.127	658.355	663.777	1208.02
PE P-34:2	120.102	96.1598	121.582	140.692	122.088	103.102	104.26	160.76	139.958	91.8846	155.398	260.601	170.598	148.965	148.811	204.219
PE P-35:1	43.7796	33.9497	53.0194	66.5574	42.6492	28.9536	42.1391	69.6393	29.9177	20.6201	32.6258	65.8826	38.2163	33.0204	32.4643	58.4754
PE P-35:4	52.9476	40.4658	67.7463	74.1579	51.0647	31.7908	56.7366	84.498	40.2885	25.4111	51.622	85.6407	56.2646	47.4203	50.4138	66.2646
PE P-36:1	211.573	149.026	210.581	348.483	218.279	117.104	181.65	357.134	126.354	76.2146	129.595	251.911	165.441	134.721	128.962	235.3
PE P-36:2	367.227	267.88	351.593	458.361	398.024	223.865	307.67	544.717	258.366	162.29	249.587	499.858	346.525	275.952	253.187	477.479
PE P-36:3	103.712	69.2279	96.8605	116.193	112.058	55.898	86.2509	138.628	74.6636	42.134	72.0622	139.774	98.0901	74.3006	71.8314	128.294
PE P-36:4	3038.72	2819.87	3327.63	3027.92	3051.77	2585.59	3032.95	3745.14	2629.88	1988.84	3261.2	4414.54	3328.45	3234.75	3321.19	3487.55
PE P-36:5	780.203	730.41	913.102	922.475	729.064	641.169	810.586	1023.46	522.133	463.352	713.059	980.929	674.864	738.657	718.225	773.192
PE P-37:3	23.4739	19.2764	25.3748	30.6443	23.9679	15.6739	22.4884	35.1978	17.7873	11.7572	17.9382	33.5489	23.4719	20.7445	19.9096	29.9961
PE P-37:4	131.005	140.607	177.358	158.765	136.534	126.709	164.004	193.956	100.198	92.3323	147.843	202.218	129.22	149.455	155.366	181.692
PE P-38:1	63.3972	47.467	72.6038	112.058	62.6463	40.2468	59.0111	103.91	34.4763	27.2261	43.5887	81.8868	63.4197	41.7751	40.6008	69.7484
PE P-38:3	106.462	79.8841	111.113	137.404	118.27	64.6391	99.113	166.612	68.695	41.0598	67.0316	128.254	98.8279	72.6139	73.7157	118.445
PE P-38:4	1226.04	1165.11	1579.31	1483.29	1357.01	1050.6	1528.07	1852.03	865.935	702.563	1120.06	1734.22	1176.48	1082.64	1233.01	1588.32
PE P-38:5	1257.84	1088.76	1368.09	1284.64	1229.3	1076.14	1262.42	1512.59	990.339	776.005	1189.98	1620.17	1265.49	1234.79	1236.98	1292.48
PE P-38:6	3426.84	2725.25	4015.67	4096.6	3449.94	2332.14	3493.71	4954.93	2199.96	1605.24	2866.13	4373.19	3083.53	2821.54	3034.84	3628.54
PE P-39:4	50.1646	54.9536	81.3952	71.9486	49.8924	50.9836	71.296	87.0325	35.689	34.1735	49.8476	72.6568	49.6781	52.5584	52.155	66.1631
PE P-39:5	2184.13	1948.85	3453.56	3069.03	2095.68	1998.32	3198.78	3262.32	1863.28	1653.93	2748.25	3113.33	2052.87	2127.76	2572.45	2498.58
PE P-40:3	16.5035	12.4513	17.1307	22.0181	17.3145	10.316	16.4403	25.6481	9.15834	6.25261	9.45329	16.2372	13.4782	10.7732	10.0984	16.5333
PE P-40:4	147.232	158.269	210.533	192.923	158.912	142.427	205.053	236.559	85.4882	79.9261	125.276	181.958	123.86	136.703	142.125	172.651
PE P-40:5	221.697	202.354	297.58	279.415	236.099	168.384	273.112	332.017	121.26	99.1984	162.388	256.655	176.868	173.102	181.028	241.49
PE P-40:6	269.659	182.436	307.693	318.52	271.223	146.707	285.526	373.452	142.084	99.5261	171.552	306.835	195.028	167.588	181.376	271.495
PE P-40:7	545.964	369.759	564.099	565.719	561.097	294.775	486.616	686.908	339.157	223.475	368.603	666.958	488.089	390.52	388.788	563.128
PE P-42:5	16.6609	16.18	17.9441	19.3812	15.6345	13.1626	16.6971	22.6227	10.5996	8.47126	12.8202	20.3438	13.1697	14.1481	13.4644	19.6713
PE P-42:6	6.50537	5.88912	8.18332	5.83539	6.87751	4.59348	5.31141	8.8659	2.44529	1.61521	2.38499	6.04627	4.61244	4.38414	2.50329	5.33948
PE-Cer 34:1;O2	2.34425	3.0536	3.3577	2.74239	2.20574	3.33094	3.41291	2.67051	2.2987	2.91332	3.85671	3.90408	2.32745	3.6352	3.3887	2.83511
PE-Cer 42:0;O2	0.374733	0.290181	0.701867	0.757036	0.437246	0.405365	0.803137	0.825514	0.197107	0.311101	0.531149	0.718376	0.297225	0.423495	0.527559	0.564918
PE-Cer 42:2;O2	2.08904	2.33501	3.06405	3.22376	2.09876	2.05434	2.86096	3.47714	1.54818	1.78756	2.37872	3.74861	2.24866	2.39948	2.44066	3.0807
PE-Cer 42:3;O2	0.376703	0.659825	0.69314	0.631867	0.358745	0.40949	0.780869	0.741936	0.382679	0.415253	0.487847	0.92309	0.686009	0.605718	0.702172	0.870743
PE-Cer 43:3;O2	2.58893	1.68609	2.96862	3.08153	3.03773	1.3692	3.41794	3.57996	1.10371	0.875303	1.41428	2.21731	1.86034	1.4215	1.60776	1.80824
PE-Cer 44:4;O2	23.4534	22.0962	28.5829	32.8417	24.606	16.5715	28.841	36.0019	11.1581	11.4098	15.3358	23.662	14.6658	17.0683	16.6936	19.9896
PE-Cer 45:3;O2	1.67571	1.50613	2.70442	2.39377	1.9996	1.17774	2.43745	2.91666	0.831806	0.770877	1.06358	1.80471	1.12595	1.20268	1.16838	1.90248
PG 26:0	0.281429	0.431852	0.665467	1.17466	0.237833	0.227571	0.407969	0.950468	0.360066	0.234142	0.524032	0.873953	0.52208	0.359733	0.467315	0.837182
PG 28:0	2.00543	2.02173	5.03638	6.94042	1.6946	1.23808	3.35992	6.12435	2.13771	1.37693	3.55674	5.79138	2.7384	1.99509	3.16356	5.2029
PG 28:1	0.643225	0.491702	1.24526	2.05298	0.511682	0.357655	0.707061	1.67671	1.05021	0.536985	1.34074	2.57031	1.37781	0.932109	1.28813	2.43661
PG 30:0	6.29591	5.69176	15.59	16.5949	5.4195	3.78883	10.5174	14.8255	5.9547	4.1067	10.611	16.4758	6.59078	5.51116	9.87684	12.782
PG 30:1	2.07965	1.62504	4.23148	6.06526	1.8111	1.26006	2.7583	5.36457	2.6792	1.65327	3.82138	7.00176	3.62227	2.73575	3.67227	6.77676
PG 30:2	0.141189	0.0947828	0.146573	0.261682	0.121842	0.0586192	0.122476	0.241446	0.173522	0.0896616	0.207989	0.470322	0.326767	0.201824	0.236983	0.437666
PG 31:0	0.505959	0.491653	0.915604	1.0011	0.604332	0.421547	0.843373	0.933063	0.352341	0.372575	0.665447	0.971497	0.497586	0.505139	0.66369	0.844661
PG 31:1	0.680172	0.546036	1.21307	1.1635	0.650851	0.473088	0.934711	1.14438	0.638945	0.550935	0.993811	1.33366	0.814365	0.832925	0.993627	1.17454
PG 32:0	10.7461	9.6185	17.8004	15.6175	8.38917	8.051	14.4458	13.3067	10.2634	8.17573	15.9227	16.1837	7.90777	9.3438	12.2143	13.8175
PG 32:1	43.5766	36.0289	62.149	60.6286	43.2085	27.0741	52.026	62.7354	32.6216	26.0145	41.9146	60.7933	40.4368	35.5287	42.0055	53.2218
PG 32:2	1.96141	1.51964	2.96749	4.03114	2.04026	1.44097	2.41073	3.86549	2.36659	1.56604	2.85278	5.31955	3.37004	2.57995	2.91603	5.59262
PG 33:1	5.10165	5.40957	8.86653	8.26825	4.76482	4.20589	7.15593	7.97581	4.11609	4.54333	6.65066	8.76925	4.61148	4.98505	6.34878	7.06311
PG 33:2	0.682909	0.492672	0.94464	1.27128	0.656853	0.425089	0.791999	1.29271	0.619064	0.486595	0.864222	1.57349	0.925949	0.666631	0.836778	1.7136
PG 34:1	306.7	274.164	398.856	401.727	296.889	218.445	361.129	413.52	212.31	181.943	281.915	363.199	246.958	241.73	287.459	293.821
PG 34:2	34.424	28.3161	46.0278	52.0646	35.2537	22.6504	41.3301	56.1408	21.3758	17.2379	27.7716	47.0947	28.7541	25.9475	29.2848	41.8885
PG 34:3	0.919637	0.922025	1.23293	1.33724	1.02419	0.814376	1.07964	1.4009	0.876895	0.748825	1.17039	1.70248	1.18551	1.17972	1.15891	1.69382
PG 34:4	0.0610816	0.0895008	0.131672	0.165931	0.077225	0.153355	0.124982	0.19427	0.257832	0.18085	0.334675	0.613218	0.416669	0.364023	0.414007	0.816423
PG 35:2	14.2225	9.34799	16.4753	25.2057	13.807	6.98028	12.6067	24.1406	12.0964	7.23374	12.5134	25.1432	16.4538	11.1412	12.5554	22.9487
PG 35:3	0.777209	0.92283	1.04009	1.50993	0.78528	0.785296	0.922637	1.48254	0.918013	0.81229	1.12952	2.20892	1.25956	1.23653	1.17995	2.39895
PG 36:1	55.3267	56.3419	91.6537	73.6264	54.7049	46.1318	60.9441	60.5628	43.569	45.6989	58.1621	62.8382	45.8769	55.3102	56.1622	44.9039
PG 36:2	43.1706	40.7593	54.5266	57.8485	47.439	34.9342	51.8529	62.4463	30.5115	31.1235	36.089	49.4438	37.2941	39.1828	38.2399	41.1787
PG 36:3	6.68009	5.5878	8.08218	9.7641	6.88362	5.15213	7.35098	10.2487	6.1458	4.48466	6.76553	10.7639	8.05186	6.92527	7.58465	10.321
PG 36:4	1.22914	1.37913	1.72629	2.03736	1.36937	1.42378	1.66026	2.20654	1.55747	1.25386	2.00161	3.33185	2.22683	2.09262	2.3109	3.82482
PG 36:5	1.55284	1.21444	1.53545	1.83002	1.47376	1.59819	1.42832	1.94722	1.8681	1.4624	2.14397	3.23721	2.51542	2.24534	2.38817	3.58067
PG 36:6	0.877603	0.583049	1.03541	1.4839	0.985606	0.57858	1.01498	1.58857	0.841373	0.426297	0.927349	1.80633	1.33408	0.982286	1.23186	2.39263
PG 37:5	0.385543	0.338653	0.507444	0.665087	0.363792	0.39155	0.477974	0.595464	0.542425	0.430268	0.71285	1.28053	0.8328	0.761106	0.793869	1.55408
PG 38:3	5.0324	3.16575	3.94857	5.11588	4.5139	2.96162	3.43023	4.99216	3.26903	2.63702	3.04125	3.68937	3.38534	2.89648	2.81828	2.99191
PG 38:4	4.71429	3.98321	5.17059	5.9907	5.11455	3.74437	5.28576	6.37867	3.56063	2.37039	3.77914	5.53247	5.00147	4.09218	4.70446	5.52975
PG 38:5	6.48513	6.17171	7.65243	8.75261	7.02274	7.4698	7.54626	9.98071	7.71592	5.85867	8.67309	13.8697	11.5664	10.2044	10.7409	15.484
PG 38:6	4.50141	3.72905	5.29945	7.30519	4.89737	3.65319	5.34709	7.73423	3.67156	2.85203	4.46937	7.91169	5.59552	5.17927	5.29279	9.56962
PG 38:7	5.10455	3.86204	5.94266	8.03241	4.8394	3.41279	5.14193	8.27182	4.9333	3.01698	5.33889	10.4477	6.99014	5.7615	6.2664	12.2636
PG 38:8	0.113752	0.0734911	0.186885	0.22109	0.091252	0.0623427	0.146613	0.212908	0.116958	0.0758192	0.168728	0.27385	0.150637	0.182609	0.182633	0.35195
PG 39:4	1.95559	1.47587	2.14487	2.29707	1.78028	0.996759	1.62772	2.25944	1.20161	0.884609	1.39468	2.3669	1.51995	1.26377	1.26826	2.02431
PG 40:6	6.14537	5.27789	6.77561	7.09586	6.02652	4.01518	6.05951	7.32329	3.28416	2.38991	3.60094	5.55587	4.60867	4.25376	4.28952	5.54527
PG 40:7	48.3517	35.1443	48.8523	60.4547	48.179	25.4611	43.551	61.304	23.4453	15.8096	24.1774	41.1584	33.3608	27.7285	25.9269	42.749
PG 40:8	7.27377	9.50554	9.91632	8.36316	7.75645	8.66066	9.60224	9.35926	6.56626	7.66362	9.37238	12.7921	9.34946	11.556	10.2061	14.7201
PG 40:9	0.365029	0.441097	0.541851	0.523583	0.422011	0.639552	0.51813	0.574988	0.4295	0.534337	0.664161	0.850469	0.699743	0.968283	0.939074	1.15663
PG 42:10	3.86388	8.14399	5.68104	3.58528	4.55094	9.08146	6.30875	4.09963	5.1403	7.86528	7.82176	9.11006	7.49517	11.2121	9.41685	11.1185
PG 42:11	0.337538	0.739989	0.521117	0.293636	0.447212	0.991363	0.67516	0.38185	0.425801	0.629969	0.669124	0.695785	0.692301	1.28971	1.02056	0.979886
PG 42:7	12.9759	9.8628	14.9781	20.8469	12.3713	7.27207	12.8718	18.859	6.09988	4.97529	7.48329	13.3809	9.61124	8.33358	8.58344	12.5959
PG 42:8	4.73593	5.991	6.15434	5.09462	4.63474	5.05871	5.826	5.39243	2.93906	3.26822	4.1503	5.72236	4.22225	5.17531	4.91267	5.75543
PG 42:9	3.80348	6.46604	5.34827	3.94717	4.44724	6.30167	5.81555	4.4602	3.32625	4.41623	5.10968	6.27049	5.10659	6.94775	5.91033	7.13918
PG 43:9	0.518983	0.558483	0.7749	0.965953	0.542272	0.646336	0.607389	0.936875	0.792139	0.619462	1.03564	2.14474	1.20256	1.18415	1.10164	2.37151
PG 44:10	5.81104	10.4863	10.645	7.10072	5.94583	6.69436	9.98349	7.22973	2.44442	3.40617	4.57004	5.70437	3.28803	5.5277	5.20239	6.28202
PG 44:11	6.28393	10.1711	8.08211	5.09672	6.63113	6.62372	8.40075	5.70557	2.67037	3.31457	3.85416	4.79898	4.08518	5.89332	4.55848	5.46207
PG 44:12	21.4568	29.0272	26.7502	17.5973	20.7453	18.1153	25.0686	19.568	8.86385	11.3251	12.8265	15.7799	12.2294	17.4989	13.9328	17.3039
PG O-30:1	2.54257	2.19789	3.22305	4.30444	2.81889	1.92066	3.17315	4.42254	2.22496	1.83342	2.90744	4.52734	3.23571	2.9409	3.00725	4.13827
PG O-32:0	3.25488	2.76765	9.49947	13.162	3.80738	2.60575	9.97836	13.494	3.12761	2.61379	7.46127	13.1393	4.38717	2.84899	7.52942	9.01054
PG O-32:1	7.57369	7.95085	12.2386	13.6032	7.7734	7.9219	11.6772	14.7817	5.60555	6.73499	9.42236	14.4515	7.81598	8.21118	8.75045	10.1065
PI 30:0	6.77023	4.68065	8.65819	13.3947	6.42262	4.09868	7.25309	12.8483	6.18284	3.58513	7.28627	17.4465	9.31794	7.13282	6.61824	15.2674
PI 30:1	4.05419	2.43022	5.39977	9.79538	3.60833	2.86051	3.60483	9.07821	10.6691	4.16766	10.5177	34.3017	17.845	8.76329	9.66439	33.215
PI 32:0	37.5144	28.6153	39.6925	59.9334	40.0739	28.5419	42.7658	61.1305	29.2483	19.8226	32.6128	57.6687	36.4064	32.0724	33.1634	45.1513
PI 32:1	155.5	102.276	184.031	270.943	161.913	101.379	167.731	300.332	150.026	82.6347	171.493	411.123	234.964	156.748	188.321	362.413
PI 32:2	16.1927	11.9426	21.5587	30.9458	14.3848	12.2601	17.3648	31.7707	24.7892	14.0738	27.4775	75.0575	42.1374	27.9366	27.0451	78.398
PI 33:1	51.7492	40.7387	58.8178	70.2571	54.4439	35.3627	57.6399	77.7517	32.7216	24.7209	40.1138	72.9547	49.6964	41.8278	44.8406	66.4515
PI 34:1	678.165	464.107	687.689	1008.12	729.024	386.923	708.942	1071.97	364.772	240.036	434.764	828.794	552.767	400.619	478.179	605.622
PI 34:2	353.505	264.895	415.193	540.08	352.933	230.736	356.609	597.788	243.362	172.066	281.491	620.981	387.751	306.47	313.409	536.74
PI 34:3	10.4876	10.2458	15.0709	18.1946	9.94005	10.6751	12.9199	19.3154	12.9703	10.2141	17.1371	38.7354	21.6732	19.0345	17.9487	40.5422
PI 34:4	4.69999	3.79583	6.0889	7.18967	4.94653	4.62139	5.59884	9.035	7.47109	4.75315	9.42039	19.8445	11.899	9.15519	9.48437	20.0162
PI 35:1	45.4914	38.5504	52.6066	66.9455	50.6879	32.2096	53.3001	62.5088	24.8923	18.9884	30.2211	52.561	35.1704	30.76	33.4792	43.4689
PI 35:2	56.1091	42.3264	66.1584	80.1457	53.9093	33.3879	57.6321	87.8724	27.9375	22.4644	34.3928	70.2	45.0743	38.7002	40.1757	63.6863
PI 35:3	1.99717	1.1815	2.4095	3.41592	2.30653	1.14877	2.17189	3.48839	2.92709	0.952097	2.78789	6.70924	3.85122	2.12355	2.72135	6.69058
PI 36:1	574.704	372.491	536.597	834.419	586.87	307.797	552.527	875.951	235.38	166.941	261.477	420.93	335.045	262.364	286.857	350.163
PI 36:2	709.78	446.568	668.021	765.25	651.126	359.18	580.579	815.495	290.573	212.573	300.15	474.198	376.12	323.78	310.568	384.662
PI 36:3	70.9953	59.6338	84.6951	100.077	75.4375	48.6566	80.84	111.324	55.8119	34.7837	62.866	126.616	84.4861	61.7	70.2828	116.624
PI 36:4	402.242	385.249	501.798	539.78	461.779	390.203	510.024	658.361	395.338	298.6	503.358	925.87	585.046	522.967	567.535	843.997
PI 36:5	18.2571	19.1753	25.3875	29.1934	17.82	21.453	21.8062	32.7406	28.3892	22.2818	35.4995	79.8005	43.5842	41.3448	37.8743	80.4889
PI 37:1	16.0593	10.1896	15.4848	26.4523	13.7784	6.88849	15.2773	25.9291	6.44981	3.76937	6.47592	13.2985	8.09063	6.58746	6.76537	10.8294
PI 37:2	34.821	20.1116	33.5704	49.3235	32.712	12.9327	31.3048	51.7884	12.954	7.01453	12.9775	25.9214	17.2914	12.3658	13.0416	22.602
PI 37:3	16.3046	9.54661	15.0423	16.7408	14.9386	8.84558	14.8845	18.8375	12.7601	6.13845	13.1435	19.3476	15.6064	11.1999	12.4631	16.7522
PI 37:4	63.4077	65.4681	75.3767	71.1334	69.917	71.0514	77.518	86.0897	54.9898	54.4129	73.0056	105.241	80.0114	89.8414	84.2844	101.31
PI 37:5	23.9245	42.87	44.2097	26.3402	24.1655	28.1044	42.9044	29.7702	10.1941	14.2163	19.3852	27.565	15.4503	22.5589	20.7859	28.8833
PI 38:1	31.4509	14.0596	27.1715	68.457	24.7861	8.26667	22.4154	59.5465	7.548	3.87806	8.2685	22.2887	10.6674	6.72388	7.35494	18.4765
PI 38:2	129.787	59.9739	118.623	206.429	116.904	37.1514	100.555	187.26	42.3045	18.3912	36.4408	74.5188	50.167	31.8195	34.5925	58.5622
PI 38:3	353.477	238.399	352.563	431.568	363.053	178.018	362.12	467.276	159.829	94.2334	176.497	269.288	228.151	168.358	198.318	230.938
PI 38:4	2458.71	2370.53	2638.52	2164.07	2621.16	2307.32	2836.13	2527.81	1289.44	1493.81	1619.9	1642.31	1556.69	2064.09	1764.07	1415.64
PI 38:5	750.221	636.197	877.713	1029.37	743.155	531.01	762.548	1108.97	479.445	376.63	547.151	994.285	703.704	679.635	624.144	945.877
PI 38:6	41.3226	33.1771	51.3681	52.4508	42.8078	29.2227	46.107	61.1722	30.0574	21.2361	36.856	79.6669	46.0468	39.91	39.7774	74.6773
PI 39:2	9.03467	3.25628	6.77785	15.2858	7.61902	2.26854	6.9976	14.1856	2.77769	0.964149	2.12603	4.86337	3.10666	2.18311	2.17404	3.94085
PI 39:3	43.1085	24.6036	40.9111	52.2437	39.1908	16.6101	38.2942	55.5317	15.1756	8.34914	13.7543	24.8913	18.6068	12.7821	14.5595	21.0883
PI 39:4	18.6884	17.8921	20.2602	20.387	19.3515	16.0486	20.7803	23.1435	12.5309	11.0121	14.5308	20.3395	16.2656	17.6358	16.1864	18.5094
PI 39:5	40.4369	33.4352	51.7821	55.2428	41.7431	25.4775	45.0365	66.2526	19.7408	14.7154	23.233	45.7383	29.7705	26.9767	27.6525	43.4259
PI 39:6	4.19753	3.55869	4.67411	4.47625	4.11273	2.81768	4.2965	4.81728	2.28294	1.85112	2.87564	5.22646	3.52918	3.51538	3.15245	4.96759
PI 40:2	13.067	5.67016	10.6194	27.2305	10.8513	3.07883	8.59789	24.7507	3.04331	1.50288	2.88387	8.0512	3.90376	2.40286	2.20872	7.84228
PI 40:3	38.2161	22.0682	35.457	54.2135	33.844	12.9884	36.5165	55.6129	12.1667	5.628	10.9735	23.1392	15.5539	10.1872	12.4068	21.26
PI 40:4	333.273	256.119	388.888	443.053	319.725	161.021	378.82	489.662	88.0546	72.8028	114.065	199.316	123.776	107.864	125.1	166.292
PI 40:5	87.8196	65.8923	83.4159	86.77	82.2873	49.3054	78.8357	94.0586	35.8063	27.0752	39.6307	56.0165	45.6731	41.1451	40.756	43.8487
PI 40:6	72.1962	53.9515	72.7469	76.2461	66.3714	40.2	67.4466	84.5496	31.3413	22.7941	35.2019	65.8368	42.6367	38.1645	35.8511	54.9064
PI 40:7	19.447	15.2375	22.176	20.9204	18.1387	11.136	18.289	22.9694	8.86582	7.11335	10.3655	22.4269	13.564	11.9875	10.8734	19.0463
PI 40:8	1.29514	2.34069	2.07743	1.82794	1.67668	2.57453	2.44307	2.26038	2.32302	2.18363	2.14119	4.32699	2.65563	4.26915	2.58215	4.84897
PI 42:8	0.536892	1.75744	1.30738	0.61904	0.496693	1.37952	1.28547	0.63954	0.142604	0.570111	0.643262	0.389446	0.38572	0.954032	0.718802	0.589426
PI O-34:1	9.35442	4.40896	6.91047	13.4454	9.31585	3.58035	7.65712	13.1485	4.17955	2.28971	3.1939	5.16308	5.57336	3.32626	3.59815	4.45466
PI O-36:3	5.36488	3.57757	3.99446	3.87024	5.44776	3.37233	4.43712	3.84046	4.37161	2.88295	3.8045	3.72643	4.65367	3.644	3.86239	2.73497
PI O-36:4	33.4095	23.3751	33.4443	39.7081	38.4876	20.9249	36.5991	41.7745	24.117	14.2375	23.2711	35.2747	35.2104	24.7782	27.0786	33.0612
PI O-38:4	5.75167	4.23893	5.66968	6.74276	6.39589	4.05692	6.49316	6.86595	3.72389	2.38252	3.8474	4.77272	4.94682	4.03479	4.28342	3.93112
PI O-38:5	31.2006	21.9926	27.6457	33.2731	34.6315	19.6752	30.3164	35.04	18.9114	12.1339	16.9212	26.2309	27.0814	20.2401	20.4659	24.0448
PI O-38:6	6.38808	3.34885	6.5248	9.79084	6.85504	2.44279	6.53257	9.27004	2.36677	1.30969	2.36505	4.54791	3.40746	2.56111	2.81861	3.98418
PI O-39:1	16.1481	7.05782	13.6706	37.8125	12.9105	4.27113	11.2656	29.3259	3.94929	1.97366	4.01251	9.9409	5.00141	3.41398	3.66762	7.30789
PI O-40:5	2.07257	1.66565	1.71748	1.91129	2.09221	1.33787	2.13807	2.05585	0.902425	0.535584	0.821288	0.997717	1.08329	1.09054	1.0609	0.94916
PI O-40:7	1.86636	1.05101	1.82031	2.28143	1.9239	0.990897	1.67511	2.17606	0.71249	0.503606	0.7511	1.11313	1.15277	0.824052	0.788982	0.851694
PS 30:0	9.33333	7.74065	10.5267	12.7169	6.34985	4.79111	6.73235	8.88061	6.53817	6.17701	6.60244	8.09166	7.0585	5.78759	5.74976	8.03144
PS 30:1	0.293296	0.270147	0.277688	0.549424	0.216887	0.154721	0.181077	0.388803	0.506375	0.255018	0.364567	0.928809	0.580922	0.254557	0.283372	0.972096
PS 32:0	8.56619	9.8056	9.63736	8.38891	4.81375	5.5725	6.63327	5.04138	5.5015	7.29472	5.69174	4.30026	4.53575	5.53837	4.59296	4.06963
PS 32:1	44.1019	29.1356	43.3537	69.277	36.2273	21.6136	28.5816	52.1833	50.5205	32.2083	38.6928	62.4306	52.5782	31.3958	33.9482	60.4911
PS 32:2	1.12806	1.26274	1.17237	2.37368	0.711295	0.368104	1.24799	1.27744	2.47505	1.12554	1.74495	3.62522	2.97042	1.13095	1.46362	4.0238
PS 33:1	12.2393	10.1407	12.0883	16.6634	10.8608	7.88458	9.85127	13.5944	10.7385	9.30339	9.6226	12.9907	11.8873	9.35597	9.5673	12.9005
PS 34:1	200.279	166.416	184.344	219.216	172.088	130.709	150.302	182.539	159.585	135.045	139.107	163.616	168.846	155.377	138.288	167.069
PS 34:2	65.9298	52.3871	67.1624	92.1414	64.3552	44.4164	54.6172	80.8209	70.0233	55.4173	62.3075	86.4476	80.0352	60.4613	62.2916	90.2604
PS 34:3	4.41675	7.32893	4.94904	4.60123	4.08492	7.87526	3.99019	4.374	5.34672	8.62696	5.6745	6.57008	6.25798	8.27677	5.56871	7.61614
PS 35:2	10.4521	9.28307	10.657	12.0008	10.316	8.27009	9.84963	11.2881	9.37877	8.67401	9.09027	10.4332	9.87009	9.41374	9.80997	10.169
PS 36:1	598.073	626.368	644.562	688.33	593.763	577.377	627.909	578.402	407.162	489.558	449.171	453.834	444.81	536.379	495.97	462.076
PS 36:2	339.901	303.869	339.979	368.808	343.376	266.78	321.096	350.795	256.467	238.019	248.806	281.34	282.794	265.876	267.45	281.571
PS 36:3	30.385	26.8691	33.4552	39.3382	29.5823	20.4558	28.7899	36.6499	23.4553	21.3779	23.0717	30.2868	27.3057	23.3149	23.7562	30.9516
PS 36:4	17.2588	20.305	20.4261	20.6905	15.6446	16.2486	17.1194	18.0208	16.994	18.9938	16.2941	17.7207	17.8009	16.6909	15.8155	18.369
PS 37:2	18.8093	17.4014	18.7871	21.6251	18.7736	14.3672	16.9764	20.6695	12.6844	11.7786	12.0497	13.7667	14.802	13.278	12.7532	14.7485
PS 37:3	3.92585	4.67195	4.38373	3.78061	3.88894	4.35858	3.29465	3.2734	3.85354	4.18126	3.74415	2.91962	3.293	3.68395	3.39417	2.93609
PS 38:1	88.8776	61.8998	67.9931	90.5978	99.3877	52.0744	72.8096	88.3319	53.5558	38.1614	42.7637	54.8845	67.2845	48.185	47.006	59.588
PS 38:2	118.291	95.4491	106.673	125.172	120.564	82.7772	104.433	117.046	77.8293	68.9278	68.1993	77.4956	90.0943	81.6492	75.5792	82.1905
PS 38:3	230.872	238.783	236.9	208.209	252.071	226.38	256.63	217.325	147.515	169.538	156.401	144.162	169.145	184.098	180.841	158.258
PS 38:4	102.837	160.633	116.412	92.3193	122.224	200.689	153.12	103.932	98.2435	139.068	106.374	96.7747	120.061	170.709	144.034	105.401
PS 38:5	31.7656	41.1036	37.4245	35.8706	36.1748	41.3451	41.0329	37.0176	29.9101	35.9636	30.3499	31.9393	37.9604	44.4033	37.5771	38.1581
PS 38:6	7.55138	6.40318	8.63492	8.40717	5.93061	4.39654	5.97976	7.02476	5.27588	4.62012	4.94471	5.86238	5.66862	4.55926	4.53902	5.69093
PS 39:2	17.0605	14.9365	15.6804	18.572	18.6245	12.5623	16.3556	18.7696	10.1874	9.85997	10.4066	11.3905	12.4308	11.9861	11.469	13.1138
PS 39:3	20.492	23.8822	20.7324	18.6343	22.5147	21.6781	22.6244	18.0072	13.7737	16.8224	14.6302	12.8782	15.7432	17.865	16.7174	14.1121
PS 39:4	14.7729	21.8811	16.4267	15.5394	15.1868	20.0089	17.2441	15.1401	13.9773	17.4101	13.5129	11.3685	14.5301	16.4041	15.257	13.2287
PS 39:6	8.03361	7.2891	6.97385	6.88449	8.10264	6.85182	6.71261	6.85322	5.75457	6.35834	5.17832	5.11293	6.49637	6.15006	5.66204	5.07047
PS 40:1	67.1918	56.8892	62.9683	107.502	70.2846	49.1748	69.5696	90.9749	37.8468	36.5667	38.0898	54.5279	48.3426	48.4137	42.6618	64.1855
PS 40:2	155.974	130.949	140.439	186.918	161.961	104.54	142.756	167.833	85.9236	83.336	80.0755	102	107.206	103.8	91.5455	119.331
PS 40:3	44.3663	38.8211	44.358	42.5428	50.9413	35.1255	51.9421	45.1486	24.3963	23.639	24.2385	25.1306	31.0504	27.3662	29.2171	26.6878
PS 40:4	257.145	269.527	261.603	218.785	286.716	261.396	281.437	231.397	171.055	200.774	177.734	153.785	190.935	209.932	203.9	169.807
PS 40:5	134.798	128.723	124.186	131.02	139.599	122.658	130.426	119.996	85.6352	89.9039	84.9821	79.2267	95.0147	96.5947	93.8094	83.5483
PS 40:6	102.991	85.7146	99.0625	103.817	102.132	86.1651	94.7708	93.9331	75.038	70.5437	70.7032	78.2282	88.1544	83.6448	79.889	84.5504
PS 40:7	16.9485	13.999	18.626	19.5288	16.8731	11.4039	15.4405	18.9389	11.421	10.6486	10.6729	13.7192	13.6475	12.3441	11.7483	13.7764
PS 41:1	19.0106	17.749	17.7236	29.5374	21.1746	13.7995	20.9681	24.1796	9.00794	9.22307	9.1653	11.6523	11.2231	11.8158	9.99808	15.3903
PS 41:2	27.6588	24.352	25.9503	33.6392	29.933	17.9732	27.3097	29.915	11.9962	11.8751	12.3354	14.206	15.3463	15.7729	13.7321	18.8399
PS 42:1	65.6582	61.2118	61.5861	112.741	72.4982	47.251	75.8407	97.9957	23.3731	25.206	23.8587	33.4857	29.7193	34.4489	27.0337	40.2289
PS 42:2	102.539	87.5282	93.6396	146.238	106.258	62.7246	97.6696	126.892	35.0836	36.638	34.1493	46.131	44.2443	46.8199	39.0989	54.5851
PS 42:3	27.1479	24.7045	28.6933	34.1237	31.1222	20.8079	30.3313	31.1589	11.8527	13.3025	12.9405	15.4254	16.7585	14.9971	15.0044	17.7357
PS 42:5	135.252	109.642	115.516	152.266	144.316	98.1294	123.225	135.094	70.2313	65.3198	63.0423	58.0546	75.9051	69.6268	69.8037	65.4685
PS 44:2	15.4232	14.7215	15.0725	25.8011	16.5225	9.9206	16.2494	21.9595	3.89752	4.28325	3.86689	5.03759	5.20522	5.67182	4.40868	5.87081
PS 44:4	12.8076	13.407	12.2496	12.9084	14.3951	11.4592	13.6085	12.6062	6.86677	7.25203	6.53908	7.39398	8.84079	9.53599	8.48212	9.77839
PS 44:5	8.71001	9.98367	9.04646	9.84417	10.0954	8.13031	11.3021	9.90983	3.72253	4.50793	3.92456	4.54523	5.45257	5.95428	5.2418	5.92785
SHexCer 32:1;O2	1.49759	1.56808	2.04717	2.51478	1.45297	1.23767	1.64127	2.38342	1.20844	1.32657	1.62382	3.35932	1.73929	1.73788	1.64045	3.02426
SHexCer 34:1;O2	37.977	40.8376	50.2144	63.5752	36.0441	32.503	42.6357	58.4563	25.2263	26.6391	31.9691	61.9759	33.5501	40.54	32.9003	51.5814
SHexCer 34:2;O2	9.82404	9.90664	12.5382	18.2033	10.0729	7.56493	10.843	15.9073	7.4586	7.38795	9.43918	21.3422	9.62172	10.6741	9.00385	18.1916
SHexCer 36:3;O2	1169.46	1007.16	1309.68	1539.32	1241.23	869.803	1310.98	1716.4	766.728	656.929	917.361	1433.1	1023.66	1029.29	989.798	1135
SHexCer 38:3;O2	1731.92	1294.35	1786.72	2159.77	1755.55	998.775	1709.63	2321.48	802.466	642.394	884.827	1390.43	1051.52	1016.48	944.448	1105.54
SHexCer 42:1;O2	6.55822	7.49768	8.19418	10.438	5.83141	5.99004	7.74797	7.94441	4.1291	4.80135	6.21159	9.24724	5.14844	7.63375	5.68971	7.25286
SHexCer 42:2;O2	6.18893	7.60021	7.51064	9.05044	5.4244	5.82607	6.56446	8.75514	4.8303	5.68079	5.97089	10.5014	5.57229	7.52047	5.77011	7.83642
SM 22:1;O3	1.22774	1.16424	1.15897	1.14598	1.25371	1.14637	1.2004	1.41669	1.35119	1.06924	1.04771	1.2208	1.16316	1.11628	1.12156	1.24284
SM 25:1;O2	0.110994	0.0762676	0.0774708	0.111584	0.0938479	0.0796857	0.0827841	0.106261	0.0933383	0.0799968	0.0763036	0.0869865	0.0803732	0.106362	0.0740928	0.0995863
SM 28:1;O2	0.0222887	0.0323574	0.0386297	0.0455983	0.0315516	0.020111	0.0415339	0.060128	0.0177721	0.0153529	0.0258201	0.0629931	0.0283853	0.0196852	0.026501	0.0769035
SM 30:1;O2	0.290563	0.203489	0.411244	0.868153	0.32526	0.169993	0.372915	0.925088	0.378566	0.181912	0.409851	1.34258	0.661902	0.384228	0.518974	1.6421
SM 30:2;O3	0.0663595	0.049837	0.0537206	0.0646616	0.0750257	0.0343797	0.0474241	0.0516089	0.0381404	0.0316607	0.0334786	0.049954	0.0451339	0.0392665	0.0345292	0.0573464
SM 31:0;O2	0.278972	0.36853	0.320155	0.40742	0.277059	0.332393	0.285269	0.423683	0.213906	0.262429	0.248073	0.536738	0.318206	0.402603	0.262291	0.700279
SM 31:1;O2	0.851935	0.662296	1.22414	1.86234	0.890062	0.519218	1.06342	1.97372	0.763601	0.553808	0.969996	2.54217	1.20674	0.963433	1.01836	2.86318
SM 32:0;O2	5.48413	4.59527	8.59713	11.648	5.44336	3.23443	7.02582	12.2007	3.41374	2.79495	4.95365	11.6854	5.54144	4.68537	5.57044	11.8076
SM 32:1;O2	38.3398	31.7412	58.0192	74.7298	38.6785	23.1251	48.2088	81.2694	26.0289	20.307	36.5948	78.6248	39.3208	33.2481	38.8573	84.4139
SM 32:2;O2	2.16227	1.74948	3.40131	5.4761	2.43602	1.44277	2.77062	6.03071	2.3732	1.331	2.79103	8.39583	4.46342	2.4501	3.53152	10.973
SM 33:0;O2	0.353655	0.505524	0.955901	0.9861	0.412207	0.43302	0.947551	1.11087	0.217839	0.26934	0.550101	0.804062	0.340521	0.425113	0.620535	0.861971
SM 33:1;O2	18.5447	16.3077	27.6375	36.1326	20.0738	11.3876	24.7439	40.1028	9.89495	8.59655	14.0715	30.5145	15.6336	13.7858	16.2091	29.1456
SM 33:2;O2	1.11608	0.811004	1.62594	2.68555	1.1836	0.58672	1.37603	2.91407	0.764612	0.498998	1.01138	2.59735	1.2992	0.879484	1.14211	3.214
SM 34:0;O2	22.3861	27.8386	47.4988	48.0735	23.6944	20.4967	47.0053	54.0942	12.3821	12.7941	26.7205	41.4463	18.7169	21.0939	31.8175	37.4425
SM 34:1;O2	764.761	730.916	1075.55	1388.27	778.397	499.192	967.749	1516.34	426.285	380.146	620.797	1185	623.22	593.526	705.58	1048.71
SM 34:1;O3	53.8551	45.3245	65.8708	92.0276	57.1763	41.7848	57.2017	100.622	45.6738	36.941	56.5763	111.259	68.6797	61.4299	60.5553	114.938
SM 34:2;O2	72.6104	59.4684	104.55	140.835	77.4315	41.2564	93.9075	157.881	42.0003	31.9446	57.4175	119.957	61.818	52.0646	62.6096	117.752
SM 34:2;O3	1.50675	1.23227	2.23016	2.90716	1.62039	0.874038	2.0039	3.17049	0.904171	0.680894	1.2647	2.50576	1.28221	1.0323	1.30954	2.80145
SM 35:1;O2	5.80726	6.23007	9.3507	10.9373	5.85038	4.28814	8.38277	12.4109	3.32591	3.27122	5.24515	10.3528	5.01415	5.03887	6.12384	9.2813
SM 35:2;O2	1.80529	1.76174	2.78257	3.29261	1.89863	1.35933	2.42956	3.57143	1.14616	1.08392	1.62094	2.80129	1.45746	1.49746	1.71121	2.74293
SM 36:0;O2	18.9399	12.2812	20.1446	28.4537	19.9611	11.4598	19.3658	30.282	13.9059	8.69005	14.8277	26.0258	19.3078	13.9761	16.2	24.9987
SM 36:0;O3	39.7593	34.4165	50.1203	64.044	40.4634	24.2128	46.7464	69.9284	20.5083	16.5453	26.6671	51.4223	31.0136	27.5158	30.0866	49.2258
SM 36:1;O2	80.186	80.8756	147.114	141.954	81.271	57.7401	96.4439	123.441	55.0713	55.8429	79.059	113.734	67.9488	74.6969	82.1435	87.38
SM 36:2;O2	22.9881	10.0381	21.3732	50.0854	22.9841	6.51434	17.5994	50.8031	11.1489	4.50388	9.04033	25.9697	17.1584	8.43886	10.4422	25.8734
SM 37:1;O2	87.1086	60.2996	93.6967	135.8	97.5154	48.6057	89.7175	151.239	51.5016	34.317	52.0722	105.474	67.5044	53.0627	55.0476	104.703
SM 38:1;O2	8.17576	7.7082	12.5933	17.6684	8.88439	6.30131	12.2882	18.9017	5.34468	5.43901	8.292	15.4424	7.87181	8.03407	9.00756	15.7776
SM 38:1;O3	5.30188	4.22732	6.26262	8.44269	5.61046	2.5136	5.74519	9.75657	1.97778	1.549	2.5363	5.38468	3.42281	2.6914	3.034	5.14642
SM 38:2;O2	2.47101	2.38789	4.21791	4.83606	2.5914	2.1274	3.64534	5.47758	1.8805	1.78024	3.12159	4.91567	2.91181	2.45226	3.3432	4.53588
SM 39:1;O2	14.0242	9.15466	17.4051	30.3697	16.4143	6.60159	16.4255	32.2493	6.55166	4.40309	8.03839	19.3828	10.7975	7.86059	9.01801	21.4742
SM 40:0;O2	1.39491	1.27608	2.65923	3.50354	1.6853	1.01254	2.75868	3.96472	0.731564	0.748398	1.44015	2.8331	1.35752	1.31879	1.59577	2.99021
SM 40:1;O2	35.1506	36.454	60.4858	87.1753	38.8877	28.7743	59.5842	85.8638	23.3041	24.351	41.3179	75.441	35.3963	38.6177	44.8855	79.7277
SM 40:1;O3	4.60073	3.20363	5.07649	6.77325	4.80435	2.14271	4.66915	7.10272	1.56903	1.21705	1.92209	3.79282	2.25461	1.92163	2.04165	3.81718
SM 40:2;O2	8.68469	8.86191	15.8148	21.0929	9.19071	6.57668	15.7032	24.8456	6.15705	6.12986	11.9571	24.9565	10.4476	9.42487	12.9106	24.7239
SM 40:3;O2	1.35794	1.43495	2.07669	1.78776	1.70629	1.21503	2.23549	2.75954	1.07997	1.10363	1.66894	2.62037	1.2889	1.6091	2.025	2.42294
SM 41:1;O2	13.5676	12.7646	22.1079	31.4529	15.2937	8.93959	20.9052	32.2952	7.50505	6.73667	13.1191	26.4443	12.587	12.2948	14.2635	28.6719
SM 41:2;O2	19.9481	17.7887	31.3888	42.1028	21.2632	11.6207	29.4514	46.1763	10.6999	9.30636	17.3402	37.7416	17.5823	15.8544	20.3316	38.4577
SM 41:3;O2	30.4505	20.6385	35.0367	40.0515	35.9598	16.4237	38.1048	47.8759	14.4188	9.09221	15.868	25.9117	20.9242	15.1181	18.4618	25.751
SM 41:9;O3	15.5941	14.7069	15.5	17.6305	14.9155	14.1713	14.5808	17.7781	15.3635	14.8661	15.0104	17.212	14.9217	14.2779	14.5843	22.1557
SM 42:1;O2	46.0372	46.7843	73.6472	111.956	52.2828	32.5543	76.0834	103.516	23.5872	21.1593	38.774	74.6866	36.4624	37.1017	41.5952	84.3923
SM 42:1;O3	1.05351	1.00121	1.56933	2.31914	1.20212	0.556002	1.5353	2.68028	0.391384	0.33833	0.694666	1.7012	0.704297	0.653112	0.895506	1.74515
SM 42:2;O2	129.43	129.423	207.414	256.514	137.179	79.7516	186.504	297.877	66.7216	59.906	104.846	215.626	106.278	97.6869	120.471	219.334
SM 42:3;O2	29.5437	28.5602	49.3598	60.2848	29.7828	22.2073	42.5677	61.9575	22.3997	19.2648	33.5993	57.8626	28.7537	26.9406	31.7956	61.1804
SM 42:4;O2	5.86927	5.41742	8.55221	9.01983	6.19331	4.70028	8.01372	9.51736	4.27214	4.0303	6.34047	9.15203	5.28801	5.39185	6.48876	8.60786
SM 42:5;O2	2.8497	2.20691	4.14942	3.64044	2.83011	2.00828	3.93968	4.02614	1.64171	1.51096	2.60554	3.11503	2.26784	2.07017	2.82422	3.107
SM 43:1;O2	3.80272	3.61676	5.21106	8.37676	4.20139	2.4333	5.53916	7.91174	1.71935	1.4837	2.521	4.90608	2.71746	2.68634	2.78199	5.73401
SM 43:2;O2	8.24156	7.83556	13.3972	17.682	9.05324	4.72499	12.467	18.969	3.73352	3.21601	6.22863	13.0709	6.4873	5.76824	7.25271	13.8926
SM 43:9;O3	7.81743	6.66927	8.18204	8.87774	7.48909	6.85317	6.99073	9.11423	7.2354	6.65693	7.2463	9.21533	7.39084	6.93183	7.41207	10.3577
SM 44:1;O2	2.33422	2.46473	3.41759	5.19616	2.77555	1.78515	3.75711	4.97004	1.06543	1.05024	1.66586	3.00952	1.75558	1.87833	1.83672	3.5963
SM 44:2;O2	10.4251	11.3398	17.8642	23.9338	11.7914	7.04777	17.9298	25.1988	4.56354	4.57978	8.17052	15.9257	7.90763	7.9777	9.28936	17.4538
SM 44:3;O2	4.60139	5.21379	9.03176	10.5693	5.18402	3.20042	8.07605	12.9735	2.11987	2.14358	4.36478	8.71389	3.8909	3.73798	5.0343	9.38465
SM 44:4;O2	3.0413	3.40383	4.63675	4.85105	3.23696	3.04685	4.58035	5.05291	2.62629	2.35443	3.9484	4.81339	3.09584	3.35698	3.81612	4.33391
SM 50:2;O3	0.45034	0.376965	0.429372	1.03391	0.507929	0.339393	0.525934	0.823664	0.305513	0.251807	0.324734	0.63594	0.448626	0.44749	0.363385	0.812813
SM 52:2;O3	1.337	1.07204	1.2952	2.81764	1.40794	0.767021	1.46794	2.43137	0.640115	0.463074	0.767227	1.48829	0.995564	0.985735	0.832455	1.80649
SM 58:3;O3	1.43183	1.00702	1.43763	3.52064	1.44936	0.741635	1.47229	2.67096	0.678371	0.436401	0.597328	1.35368	0.890266	0.904863	0.71817	1.26936
SM 59:3;O3	0.240554	0.201042	0.245146	0.580443	0.28163	0.133059	0.235346	0.460297	0.117443	0.0583724	0.118892	0.238154	0.185512	0.170895	0.0984393	0.288157
SM 81:14;O2	0.294691	0.191175	0.614731	0.615937	0.276842	0.12009	0.410561	0.736596	0.164234	0.109177	0.323164	0.879077	0.292223	0.222641	0.336749	0.923259
SPB 18:0;O2	0.229032	0.201098	0.25873	0.319481	0.218973	0.228766	0.288172	0.310367	0.178601	0.151579	0.217065	0.310034	0.255883	0.245805	0.267518	0.27529
ST 24:1;O4	4.81274	6.45229	6.18217	5.97498	6.24343	4.13879	6.92447	6.57994	5.97615	5.86492	10.0009	10.0154	9.03661	4.40818	6.91716	7.36758
ST 27:0;O;S	3.1388	2.67656	3.38419	4.1275	3.09296	2.10564	3.62058	4.19887	1.94824	1.49919	2.14105	3.89176	2.53039	2.20218	2.53317	3.39063
ST 27:1;O	37.1799	25.756	21.4958	52.0573	34.4962	26.7146	26.6969	41.3424	29.7871	20.0703	30.0532	51.7845	36.4267	32.9063	28.693	28.7234
ST 27:1;O;S	37.9051	32.2742	42.1082	48.3427	38.1756	26.3015	44.5092	52.1081	23.968	18.9054	26.9934	46.8307	30.2856	25.9986	30.2695	40.9509
TG 24:0	0.0178366	0.0839671	0.0199022	0.0154958	0.0397308	0.0277904	0.0237777	0.0231616	0.0256775	0.0338708	0.0261686	0.0433254	0.0315173	0.0258925	0.0323353	0.0487994
TG 26:0	0.00403229	0.0450088	0.00239182	0.00390146	0.00903852	0.00513341	0.00572555	0.00242488	0.00818065	0.0105576	0.0111322	0.0128091	0.0179677	0.00490501	0.0119025	0.015531
TG 32:0	0.108718	0.650197	0.091503	0.0805655	0.10622	0.0933364	0.106723	0.101214	0.101371	0.115597	0.174462	0.222488	0.2018	0.0818839	0.179867	0.273588
TG 33:0	0.854324	0.746467	1.03517	1.10465	0.935543	0.450827	0.867278	1.37056	0.530158	0.30027	0.50312	1.12795	0.80801	0.464636	0.552943	1.38737
TG 34:0	0.488938	2.23853	0.513806	0.448655	0.553987	0.517055	0.562235	0.557386	0.507583	0.56223	0.758174	0.947424	0.894037	0.489154	0.731593	1.21966
TG 34:1	0.0282231	0.0442752	0.017347	0.0290822	0.0248861	0.00738914	0.0138514	0.036745	0.00511898	0.00618525	0.0228129	0.0759938	0.0357715	0.00621127	0.0139052	0.0855247
TG 35:0	0.0235503	0.168514	0.018076	0.0174569	0.0257265	0.0246361	0.0254416	0.022038	0.0253586	0.0294258	0.0394735	0.0451614	0.0475492	0.0220501	0.0404424	0.0542598
TG 36:0	0.405542	1.67612	0.409062	0.327774	0.442967	0.437126	0.436375	0.417036	0.457669	0.490493	0.641635	0.725156	0.741241	0.443516	0.624403	0.896166
TG 37:0	0.100459	0.392756	0.0966574	0.0983053	0.110413	0.101306	0.106654	0.113672	0.0979946	0.0949835	0.1266	0.155957	0.150871	0.145372	0.125821	0.186507
TG 38:0	0.153978	0.981701	0.119718	0.10892	0.139449	0.158304	0.143542	0.125302	0.151765	0.168255	0.256141	0.262552	0.284936	0.151222	0.263478	0.298955
TG 38:1	0.133817	0.441546	0.11524	0.124926	0.115222	0.120674	0.106069	0.144141	0.139876	0.116186	0.228989	0.418254	0.327167	0.127311	0.163817	0.412943
TG 39:1	0.116196	0.121914	0.144091	0.166461	0.125686	0.0865652	0.121538	0.191514	0.0781924	0.0475648	0.0800302	0.188671	0.128348	0.0687612	0.0800734	0.222005
TG 40:0	0.542029	1.71859	0.534104	0.469707	0.586232	0.661476	0.596339	0.525083	0.906026	0.787933	1.15255	1.59432	1.4322	0.827131	1.08708	1.9013
TG 40:1	0.0803707	0.28904	0.0571117	0.0719051	0.0622978	0.169647	0.0580783	0.0810653	0.540873	0.229763	0.526107	1.53661	0.970412	0.420296	0.461498	1.69931
TG 41:0	0.156381	0.302833	0.171654	0.258316	0.157367	0.165211	0.180402	0.260735	0.171212	0.110527	0.184136	0.370471	0.264654	0.16417	0.198823	0.43097
TG 42:0	0.727587	1.58341	0.732018	0.747521	0.753374	1.0465	0.784638	0.773498	2.18609	1.27419	2.33026	4.05466	3.17676	1.92838	2.33644	4.31554
TG 42:1	0.0700011	0.225462	0.0703639	0.104317	0.0625819	0.465704	0.0682763	0.118565	2.06895	0.859078	1.85558	5.16735	3.34594	1.7641	1.85304	6.01405
TG 42:2	0.0390708	0.091787	0.0442037	0.048172	0.0360923	0.235406	0.0380982	0.0539928	1.17169	0.460586	0.980538	3.36622	2.00386	0.935813	0.896431	3.84525
TG 43:0	0.228892	0.493201	0.200742	0.249449	0.19885	0.410629	0.262401	0.253258	0.542901	0.361311	0.574198	0.890685	0.714777	0.545038	0.607512	0.951397
TG 43:1	0.240412	0.384887	0.30553	0.375214	0.258616	0.47292	0.279878	0.42089	0.858694	0.485945	0.868988	2.11002	1.41223	0.870468	0.89323	2.44524
TG 43:2	0.164336	0.165271	0.221963	0.228732	0.170974	0.17964	0.173346	0.253943	0.316458	0.172812	0.300869	0.849408	0.53851	0.313473	0.301791	0.968801
TG 44:0	2.20131	3.29379	2.42927	2.61929	2.1684	3.39085	2.53664	2.92847	6.25158	3.7792	6.32825	8.74454	7.74537	5.69847	6.60738	7.69651
TG 44:1	0.451039	0.85496	0.564714	0.768484	0.473303	2.63856	0.540295	0.905885	8.85531	4.38573	8.48561	19.293	13.5922	8.22789	8.74677	20.5464
TG 44:2	0.0921402	0.259198	0.128597	0.161788	0.0959693	1.05477	0.110438	0.185976	4.59663	2.19739	4.18611	11.7807	7.60078	4.25071	4.10079	13.5139
TG 44:3	0.0196801	0.0661181	0.0243235	0.024365	0.0188755	0.311222	0.0182517	0.0243548	1.28483	0.690444	1.19943	3.6474	2.19794	1.25852	1.10603	4.14366
TG 45:0	0.58005	1.02657	0.50727	0.540979	0.509366	0.902714	0.633076	0.566911	0.948667	0.791068	0.982497	1.34408	1.14017	1.07533	1.07225	1.06955
TG 45:1	0.425537	1.1021	0.522101	0.611638	0.447484	2.08416	0.54503	0.698955	3.87375	2.62684	4.05682	7.78098	5.73072	4.28878	4.26414	8.3382
TG 45:2	0.0432643	0.454429	0.0800683	0.10024	0.0648899	0.842539	0.0898171	0.101712	2.03668	1.30236	2.08997	4.92059	3.37682	2.27385	2.09483	5.64558
TG 45:3	0.0695677	0.0921969	0.0907573	0.0782293	0.0693537	0.159338	0.0826167	0.0897293	0.326735	0.235392	0.366623	0.895528	0.564057	0.398171	0.357783	1.03726
TG 46:1	3.2974	4.02758	4.01213	4.86414	3.59822	9.63794	4.13924	6.08527	22.8274	13.9143	22.4819	44.6341	33.5111	23.8503	24.614	42.9172
TG 46:2	0.510177	1.0433	0.707316	0.819221	0.523189	4.23971	0.635465	0.995185	12.7335	7.55727	12.1518	27.4168	19.5607	12.8032	12.3825	28.7557
TG 46:3	0.126555	0.428044	0.207787	0.233533	0.132316	2.80526	0.177022	0.266933	9.13758	5.89103	9.43851	23.8353	15.5803	10.4112	9.23584	26.8164
TG 46:4	0.00978002	0.0458005	0.017081	0.0165182	0.00994214	0.45603	0.0160864	0.0194164	0.750225	0.872892	1.05762	1.85471	1.33131	1.2964	1.06504	2.15963
TG 46:5	0.00179973	0.0124111	0.00647619	0.00400256	0.00263012	0.108201	0.00388141	0.00396898	0.207468	0.214733	0.271775	0.548688	0.371034	0.331682	0.258396	0.619471
TG 47:1	2.04733	3.18088	2.3844	2.58215	2.23481	6.08885	2.56771	3.06204	9.04594	7.43813	9.59132	17.5365	12.919	12.1744	10.6356	16.1084
TG 47:2	0.66354	1.53331	0.901962	0.876043	0.674221	4.4695	0.900501	1.06291	8.369	6.72247	8.70991	16.7223	12.8847	10.2474	9.21672	17.2736
TG 47:3	0.0732814	0.263032	0.126241	0.121523	0.0828464	1.0543	0.122113	0.141031	2.20213	1.82708	2.48938	5.2356	3.71398	2.95506	2.552	5.77895
TG 48:0	3.13165	3.59169	3.44554	3.99294	3.59053	6.43839	3.84155	4.80498	10.7108	7.59291	11.1072	17.7327	13.9702	11.623	11.7921	16.2265
TG 48:1	9.36038	10.7053	10.3166	12.1231	10.6739	19.8616	11.6179	14.3768	33.0985	23.1068	33.6466	55.0258	43.2572	35.66	36.1968	50.1563
TG 48:2	12.3621	16.2041	15.7195	15.744	12.906	43.9757	15.0835	20.6462	91.7549	69.1041	90.2865	174.737	137.468	106.11	100.513	163.73
TG 48:3	1.65835	3.62879	2.60882	2.33017	1.73027	16.8748	2.36742	2.96325	36.4152	29.1358	38.2797	77.9634	57.4865	45.0425	40.2373	80.7118
TG 48:4	0.144194	0.525713	0.274538	0.189093	0.164054	3.82195	0.264445	0.239966	4.77953	6.23253	6.84776	10.8957	8.13488	9.03509	7.40003	11.7032
TG 48:5	0.0608441	0.196371	0.105985	0.0880478	0.0648042	1.53727	0.0885102	0.108956	2.39485	2.9063	3.22032	5.77503	4.25185	4.33701	3.31686	6.73309
TG 49:1	4.46134	5.82162	4.77519	5.08094	4.99299	10.351	5.3679	6.02186	10.6744	10.6826	11.3101	18.3433	15.5073	14.6913	13.3117	15.7823
TG 49:2	4.04116	5.59102	4.84286	4.34339	4.19887	13.0588	4.79286	5.53469	18.9125	18.3575	20.2594	36.5609	27.9985	28.2035	22.1216	33.1829
TG 49:3	0.670163	1.49732	1.01797	0.776312	0.679896	5.46825	0.981944	0.992453	8.21318	8.69136	9.24067	16.0472	13.032	12.0452	9.91481	16.1684
TG 49:4	0.0497297	0.177478	0.0902585	0.0628185	0.0547404	0.942863	0.0938114	0.0721384	0.90287	1.46397	1.28172	1.85539	1.45801	1.85297	1.39613	1.88895
TG 49:5	0.0146629	0.0612301	0.0251671	0.0179195	0.0161773	0.452529	0.0248334	0.0226561	0.492439	0.795802	0.726892	1.12097	0.877104	1.07337	0.758524	1.29074
TG 50:0	0.488466	0.652473	0.478223	0.48108	0.485789	0.443167	0.502525	0.539864	0.700046	0.384493	0.657603	0.733719	0.732797	0.489938	0.650225	0.591637
TG 50:1	14.0586	17.9923	14.9431	16.7693	15.5789	23.8327	17.2184	20.1206	27.3183	22.833	28.7168	43.6177	35.7641	32.7486	32.5144	35.9476
TG 50:2	36.1611	45.2643	40.4535	39.1307	38.5455	87.3233	42.1108	50.2111	128.978	110.561	130.909	212.543	178.051	153.651	141.519	194.118
TG 50:3	6.44745	10.5807	8.81032	7.19954	6.75094	28.5466	8.34556	9.41616	45.2353	45.2018	47.5726	82.4254	69.0115	63.244	54.0309	75.8537
TG 50:4	0.856413	2.31356	1.49194	0.94459	0.954576	10.0488	1.44181	1.27303	13.8331	16.2591	17.1586	27.7699	22.3742	22.639	19.0803	28.9088
TG 50:5	0.463681	1.86073	0.87408	0.506481	0.544109	12.3822	0.883051	0.682177	13.6561	20.1329	18.8625	28.6618	23.6596	27.4224	20.6419	30.7822
TG 50:6	0.0734759	0.266419	0.113259	0.0661093	0.0806796	1.78535	0.118686	0.0904651	2.38688	3.17443	3.20688	5.26062	4.18341	4.64559	3.4207	6.11692
TG 51:1	3.5157	5.03813	3.74627	3.72383	3.81892	6.16298	4.3497	4.20052	5.17724	5.49407	5.81527	8.29099	6.70577	7.46985	6.57228	6.33801
TG 51:2	9.13607	11.5252	9.87403	8.83733	9.28372	21.8338	10.0441	11.2252	22.7547	26.3829	24.3842	40.9177	34.5598	34.2259	29.0967	34.5556
TG 51:3	1.75586	2.97102	2.34563	1.73484	1.78118	7.14541	2.23162	2.25401	8.78281	10.1805	9.86392	16.0429	13.0384	14.4463	10.7803	14.128
TG 51:4	0.633169	1.8062	1.06575	0.617773	0.701372	6.00099	1.08923	0.822859	5.26223	8.83327	7.05358	9.87701	8.34765	10.9955	8.05275	9.27016
TG 51:5	0.166959	0.646389	0.302316	0.15161	0.187968	3.26493	0.321568	0.210466	2.54754	4.98966	3.66253	4.77589	4.16668	5.96375	4.17314	4.95472
TG 51:6	0.0749293	0.191737	0.0845645	0.0477386	0.070813	1.01836	0.10086	0.0580992	0.854118	1.59925	1.25622	1.69595	1.46741	2.05297	1.39472	1.88005
TG 52:1	12.1086	16.7713	12.3087	12.235	12.6154	16.3651	13.3644	14.0141	14.5322	13.7826	16.8139	23.3395	18.1184	19.0682	17.7933	17.0955
TG 52:2	29.9029	38.1104	31.323	30.3081	30.303	53.0259	32.4545	37.7335	59.7419	59.1908	61.7469	98.0027	82.3645	80.3491	70.9476	81.7429
TG 52:3	16.6062	25.8707	19.7896	15.8345	17.1534	48.1302	19.9618	20.4578	54.6599	59.3689	58.594	87.5739	79.1302	77.1347	65.4296	78.4349
TG 52:4	10.4606	25.398	16.2786	9.90021	11.9187	62.1531	16.9697	13.2657	56.9072	85.1689	73.3351	105.367	89.0801	112.792	85.6596	94.275
TG 52:5	1.66082	5.65734	2.86465	1.57627	2.02413	20.1809	3.23849	2.24304	15.7354	27.7797	20.8271	27.7301	25.0853	33.6553	24.168	26.4432
TG 52:6	0.358972	1.55488	0.678701	0.226818	0.29125	9.16478	0.683398	0.319123	8.02344	14.5421	11.0208	15.2201	13.4702	18.08	12.3212	15.9079
TG 52:7	0.509674	1.13926	0.770729	0.536488	0.581237	4.85213	0.736534	0.713727	5.46805	7.6997	7.15149	10.4657	9.20739	10.9786	7.7838	12.1797
TG 52:8	0.0266025	0.079663	0.0573882	0.0470625	0.0306456	0.723459	0.0513513	0.0706352	0.921007	1.45439	1.23061	2.03216	1.6234	1.97921	1.28058	2.32534
TG 53:1	0.975257	1.25355	1.01808	1.06448	1.01549	1.4432	1.07509	1.20099	1.50647	1.28871	1.67925	2.36273	1.96184	1.81516	1.75701	1.87683
TG 53:2	7.46679	9.62298	8.01366	7.27863	7.64015	11.7714	8.29504	8.4564	10.9627	11.7544	12.2196	18.7369	14.8066	16.109	14.0607	14.79
TG 53:3	6.66302	9.33027	7.60829	5.78215	6.54403	16.0494	7.24345	7.47899	14.8842	19.1421	16.7407	26.2442	23.3241	24.1713	20.1859	21.3508
TG 53:4	2.20577	5.44307	3.35297	1.84184	2.42306	11.518	3.44147	2.46322	8.36649	14.614	11.449	14.4877	12.4752	17.988	13.1325	12.4866
TG 53:5	0.965022	3.40913	1.72077	0.83511	1.16064	9.55679	1.87938	1.15882	5.8446	13.1231	8.63355	10.6437	9.28836	15.7288	10.1387	9.51312
TG 53:6	0.355918	1.35597	0.621106	0.288261	0.423834	5.11276	0.694896	0.399288	3.23434	7.26648	4.83765	5.65936	5.24633	8.47034	5.5216	5.74442
TG 54:2	27.1185	30.1785	26.5721	27.638	27.0624	33.7204	27.1831	30.6763	32.0781	31.0084	36.6732	55.7637	43.6551	44.2812	39.3542	41.7404
TG 54:3	37.6105	52.5957	40.4215	32.8836	36.4699	66.284	39.3433	41.7998	64.9477	71.4039	69.4568	103.682	93.5536	96.7695	80.8645	85.8719
TG 54:4	10.9467	24.6266	15.2753	9.00703	12.0581	44.0099	16.2557	12.0622	29.9827	48.9373	39.7029	50.5008	46.6391	59.2311	47.7548	43.3409
TG 54:5	12.8326	40.6839	21.0004	10.5241	15.5422	88.2883	23.6313	14.7698	54.7715	106.932	77.9434	95.9392	82.8748	131.01	91.4837	83.3543
TG 54:6	7.45214	26.0775	12.5267	5.94027	9.02294	69.5885	14.174	8.52561	46.6671	93.4091	65.3706	81.4819	74.4905	111.586	76.8589	75.1211
TG 54:7	2.17408	6.69287	3.30411	1.42674	2.5966	17.9206	3.76154	2.14835	14.5278	23.2498	19.3059	24.3263	22.7566	30.8001	22.1526	24.4823
TG 54:8	0.350556	1.63428	0.657823	0.268505	0.413946	9.09155	0.678852	0.380683	6.86666	14.1117	9.88884	13.0534	12.0192	18.0727	10.9328	14.3074
TG 54:9	0.0299828	0.126808	0.0563405	0.0512455	0.036401	1.10461	0.0568783	0.0554515	0.650611	1.88742	1.11534	1.31918	1.20703	2.27938	1.25113	1.50232
TG 55:1	1.50371	1.81004	1.63918	1.67217	1.68406	2.64213	1.7439	1.99008	2.90306	2.57203	2.98946	4.16737	3.63475	3.40931	3.35847	3.5456
TG 55:3	4.73657	6.17916	5.21081	4.01046	4.60428	6.81585	5.0062	4.87239	6.18095	6.74274	7.09318	10.5843	8.55809	9.27042	8.22481	8.25403
TG 55:4	2.54206	5.52102	3.52926	1.94028	2.68603	7.97227	3.7351	2.58756	4.80675	8.2128	7.00021	8.85321	7.42506	10.1175	8.42861	7.01545
TG 55:5	1.67203	5.43545	2.80866	1.19653	1.90361	9.78515	3.10827	1.67825	4.88379	10.6349	7.56578	8.22676	7.40395	11.9511	9.15488	7.06311
TG 55:6	1.26288	4.54308	2.18281	0.930588	1.48167	9.59275	2.34548	1.2912	5.08197	12.1405	7.99582	9.24354	8.08263	14.7731	9.63208	8.15578
TG 55:7	0.369724	1.36568	0.593993	0.23894	0.464095	2.91627	0.694658	0.350528	1.5584	3.48624	2.32297	2.44216	2.43733	4.16087	2.71955	2.18237
TG 55:8	0.0972374	0.476408	0.191757	0.0709677	0.113856	1.81799	0.203235	0.0969119	1.01844	2.66034	1.58489	1.75138	1.66723	3.08236	1.82993	1.73414
TG 56:1	2.44093	2.81353	2.62106	2.70241	2.67381	3.48161	2.82512	3.29435	3.97576	3.34186	4.03215	4.96307	4.53661	4.10489	4.48203	4.53007
TG 56:10	0.0284415	0.224462	0.0658162	0.022769	0.0367972	1.33311	0.0745661	0.0317421	0.55547	1.97212	1.01244	1.02824	1.0757	2.24001	1.19857	1.18149
TG 56:11	0.272659	0.247461	0.355556	0.541359	0.318938	0.389303	0.343758	0.599112	0.196346	0.500426	0.300803	0.421411	0.353106	0.595441	0.341978	0.504375
TG 56:2	8.44231	9.33795	8.18607	11.1647	7.89558	9.04591	8.55468	10.6279	8.54698	6.98712	10.0901	18.5016	12.399	11.4618	10.6403	11.3158
TG 56:3	16.9406	19.9755	17.3301	14.8966	16.2939	24.3478	16.4726	17.7559	18.5379	18.899	21.9712	37.9337	26.5929	27.2348	23.9492	24.4407
TG 56:4	10.6529	22.8051	14.7525	8.57589	11.377	26.5493	15.3698	11.0433	17.0139	24.2434	23.4133	30.1069	23.9818	32.5738	27.7182	23.8939
TG 56:5	6.92875	20.649	11.0248	4.98719	7.99236	32.499	12.0576	6.91971	14.6907	31.1698	23.7143	27.3261	23.1077	36.2675	29.0101	21.3692
TG 56:6	13.5919	45.718	21.8158	9.30904	16.1757	77.0404	24.1412	13.1615	40.7013	83.8877	60.7878	68.4271	60.1028	101.298	71.2144	57.5495
TG 56:7	9.98307	35.246	15.9035	6.64656	11.9055	70.2297	17.6875	9.54928	38.5453	84.8716	55.8159	64.2396	59.6347	102.959	67.0791	56.2341
TG 56:8	2.83811	12.5532	5.00513	2.00449	3.23658	35.3929	5.50681	2.8082	18.5269	46.2629	27.6504	31.3618	30.6368	53.2945	32.4637	30.7643
TG 56:9	0.327354	2.31532	0.718111	0.251862	0.405049	10.7442	0.780166	0.357259	4.53661	15.7262	7.82197	8.17931	8.12045	17.3052	9.28851	8.61925
TG 57:1	1.20053	1.50098	1.26517	1.20986	1.27874	1.87342	1.33595	1.43026	1.79939	1.89541	1.94949	2.70951	2.31786	2.37327	2.17315	2.1843
TG 57:2	2.85757	3.40521	3.0803	2.7356	2.86688	5.17073	2.98043	3.41253	5.58087	5.83405	5.63716	8.27814	7.19479	7.13761	6.46262	6.87539
TG 57:3	0.920062	1.31489	1.08046	0.833057	0.919571	2.31074	1.02545	1.0292	2.4839	2.84814	2.62603	3.44666	3.2587	3.35439	2.79166	3.01478
TG 57:4	1.31869	2.57679	1.8244	1.05401	1.37889	2.94808	1.87518	1.33773	1.79777	2.63905	2.70818	3.45951	2.57872	3.47726	3.11972	2.49172
TG 57:5	1.33888	4.02362	2.21648	0.937993	1.45045	5.07335	2.39223	1.27039	2.27189	4.69883	3.80632	4.29348	3.45702	5.52541	4.73186	3.30792
TG 57:6	1.31657	4.5285	2.26422	0.868971	1.52429	6.56466	2.45558	1.22381	2.7473	6.29926	4.62875	4.81007	4.31976	7.24059	5.73096	3.90922
TG 57:7	0.861926	3.26396	1.52813	0.554696	1.02745	5.22076	1.6304	0.781895	2.36124	5.66977	3.89464	4.09245	3.62356	6.95296	4.67806	3.56372
TG 57:8	0.420091	1.82016	0.768999	0.266294	0.488311	3.53573	0.832738	0.386273	1.58822	4.29708	2.60484	2.56888	2.49499	4.83589	3.2003	2.2663
TG 57:9	0.0838334	0.508702	0.171845	0.0697066	0.0985044	1.50182	0.190508	0.0953856	0.542255	2.01258	0.982705	0.932644	0.913809	2.15025	1.20679	0.947528
TG 58:1	1.019	1.38772	1.14158	1.01026	1.06593	1.433	1.14744	1.14489	1.24259	1.21839	1.39128	1.76932	1.49673	1.54418	1.48785	1.41246
TG 58:10	0.285706	2.17659	0.632611	0.225482	0.361155	5.61865	0.725771	0.32071	1.88574	6.60257	3.36117	3.19102	3.02935	7.08735	4.00551	3.15212
TG 58:11	0.166698	0.93925	0.31325	0.189552	0.197823	3.93655	0.327485	0.22525	1.47717	5.56389	2.64531	2.69936	2.72307	6.16891	3.11286	2.98279
TG 58:12	0.0506386	0.0950577	0.0652238	0.0748707	0.0562586	0.267083	0.0622223	0.0895155	0.128829	0.351002	0.217469	0.228291	0.225751	0.459732	0.258898	0.255219
TG 58:2	7.71648	9.0631	7.67095	11.0875	7.10379	7.40206	7.94841	10.1962	6.40101	5.35415	8.06346	14.1363	9.02204	8.75186	8.35875	7.60752
TG 58:3	8.24803	9.79029	8.70054	9.48004	7.41991	9.65374	8.35084	9.80036	8.75152	8.2347	11.2599	19.372	12.9064	12.9672	11.9602	11.4045
TG 58:4	5.19219	10.3556	7.40771	4.46258	5.28172	11.6256	7.51745	5.38516	6.51864	9.88289	10.8291	13.8318	9.54291	13.2381	12.2297	9.40281
TG 58:5	5.5082	15.6776	9.32859	4.23257	6.05819	18.5831	9.83018	5.40638	8.28682	15.7353	14.3599	16.3782	11.7249	19.6742	17.2186	11.8868
TG 58:6	7.85814	25.6206	13.2632	5.23505	8.8271	34.7382	14.1664	7.3085	13.2609	31.0443	23.2298	25.8909	21.0091	35.919	29.3532	19.3144
TG 58:7	8.27969	30.3128	13.8748	5.0822	9.71158	43.5663	15.1399	7.19681	17.3543	41.2069	28.7954	28.8463	26.197	48.1285	34.5517	23.7909
TG 58:8	5.5903	23.0215	9.69927	3.62805	6.57186	37.4013	10.5844	5.10806	15.1537	39.709	24.7276	26.0843	23.8349	47.8688	30.1443	21.5889
TG 58:9	1.83165	12.0623	4.00627	1.41065	2.20886	26.3652	4.56618	1.96962	8.59531	30.1837	15.954	15.3611	14.5396	32.2492	19.2438	14.3134
TG 59:2	1.32723	1.66466	1.39606	1.52684	1.29381	1.65108	1.39723	1.58717	1.43575	1.47644	1.66817	2.43818	1.91659	1.97444	1.83359	1.75922
TG 59:3	1.60619	2.1443	1.81929	1.36502	1.56237	3.0153	1.61562	1.69215	2.7345	3.21905	2.9446	3.96605	3.71317	3.96441	3.38476	3.27478
TG 59:4	0.5473	1.13499	0.771818	0.432111	0.596193	1.91873	0.759435	0.568596	1.19654	1.97356	1.56012	1.76628	1.74699	2.21381	1.87028	1.50663
TG 59:5	0.827767	1.87148	1.31827	0.665666	0.93624	2.20973	1.39165	0.868287	1.1202	1.82942	1.935	2.14068	1.55303	2.34749	2.26376	1.50751
TG 59:6	0.650667	1.9979	1.17175	0.474503	0.736614	2.28489	1.26055	0.666358	0.944951	1.88683	1.68801	1.83247	1.33856	2.33142	2.13682	1.36074
TG 59:7	0.567918	1.94741	1.00725	0.363968	0.674734	2.55014	1.10237	0.507158	0.881277	2.12199	1.64158	1.64571	1.36566	2.5056	2.03515	1.25942
TG 59:8	0.385412	1.51878	0.69205	0.227502	0.445145	2.09662	0.760612	0.320573	0.714625	1.90183	1.32742	1.25413	1.10747	2.29043	1.608	1.03372
TG 59:9	0.169026	0.961365	0.372223	0.114173	0.210965	1.55821	0.411842	0.161526	0.448481	1.63154	0.937961	0.817159	0.751009	1.75592	1.17277	0.687469
TG 60:10	1.20231	8.49023	2.83657	0.866954	1.44708	13.6411	3.31368	1.17968	3.47723	13.0636	7.36136	6.36878	5.43555	14.0943	9.02562	5.41579
TG 60:11	0.574845	3.92549	1.23764	0.401481	0.697006	7.32355	1.38931	0.551148	2.29051	7.59289	4.26344	4.00878	3.75035	8.52796	5.19679	3.87785
TG 60:12	0.116811	0.982952	0.273962	0.107952	0.145758	2.85389	0.292884	0.140289	0.791868	3.51177	1.63353	1.48734	1.42528	3.97293	1.94277	1.60138
TG 60:13	0.0390891	0.217079	0.0684247	0.0339763	0.0475298	0.682454	0.0726835	0.0459516	0.256895	0.945904	0.475173	0.456647	0.43384	1.12263	0.540022	0.488913
TG 60:2	3.71397	4.67972	3.90123	4.99178	3.45586	3.63917	3.83326	4.80151	2.8633	2.76492	3.58689	5.29366	3.86951	3.98668	3.6805	3.17689
TG 60:3	6.85705	8.30909	7.31782	9.88059	6.1308	6.98199	7.35945	8.9392	5.14927	5.13272	7.21511	11.5327	7.42491	8.03099	7.45043	5.82418
TG 60:4	3.06978	5.68951	4.3821	3.5504	2.92842	5.72787	4.34377	3.7587	3.22644	4.47945	5.80018	8.07818	4.91356	6.66253	6.22019	4.33669
TG 60:5	2.72314	7.08969	4.70587	2.48062	2.80941	7.95973	4.85338	2.93888	3.39263	6.33084	6.83001	7.95526	4.96107	8.33654	7.7437	4.93461
TG 60:6	2.5859	8.47728	4.95127	1.94616	2.82115	9.30442	4.98756	2.49859	3.51729	7.57085	7.15176	7.75111	5.17494	9.54413	8.41425	5.36216
TG 60:7	2.8054	10.6487	5.31346	1.83096	3.20605	12.432	5.68685	2.55044	3.99192	9.94231	7.80702	8.02368	5.9812	11.4872	9.62289	5.7224
TG 60:8	2.63476	12.461	5.44887	1.69799	3.10646	16.5014	6.05984	2.39303	4.42446	13.384	9.1024	8.34359	6.78356	14.855	11.2139	6.55313
TG 60:9	1.7322	11.0776	4.25523	1.21348	2.1595	15.6227	4.75786	1.70048	3.87833	14.1904	8.61887	7.82642	6.09207	16.2087	10.7461	6.35531
TG 61:2	0.650505	0.719889	0.701679	0.68746	0.633722	0.771487	0.660136	0.726995	0.736352	0.70496	0.825582	1.28203	0.988763	0.931372	0.905535	0.913807
TG 61:3	0.846755	1.05743	0.918485	1.02228	0.78577	0.959292	0.904654	0.984692	0.734984	0.79187	0.967146	1.373	1.02866	1.10389	1.03365	0.858564
TG 61:4	0.464736	1.00572	0.687709	0.345643	0.484978	1.30551	0.665723	0.46232	0.728114	1.25618	1.05065	1.22012	1.00407	1.41275	1.22528	0.923574
TG 61:8	0.174011	0.725065	0.377393	0.130246	0.209284	0.909748	0.421165	0.169432	0.231983	0.695505	0.525926	0.504438	0.348695	0.750356	0.674947	0.342035
TG 62:1	0.339614	0.513368	0.396983	0.392242	0.317228	0.373382	0.369544	0.414839	0.361769	0.314941	0.395884	0.677734	0.475171	0.444213	0.437399	0.419183
TG 62:10	0.804753	5.3381	2.12987	0.546649	0.992923	6.54505	2.42836	0.77035	1.32409	4.92733	3.33483	2.86851	1.95231	5.74061	4.15766	2.18749
TG 62:11	0.610153	3.9952	1.46316	0.410497	0.751671	4.96891	1.67064	0.565386	1.08353	4.06673	2.54854	2.23309	1.72209	4.5759	3.21852	1.79115
TG 62:12	0.369575	2.5961	0.832978	0.25509	0.448479	3.85948	0.969779	0.351143	0.905831	3.38306	1.97889	1.66513	1.46917	3.9365	2.46605	1.56861
TG 62:13	0.094033	0.574757	0.171874	0.0573767	0.114491	0.940305	0.197835	0.0803538	0.271669	0.920458	0.501986	0.449685	0.463053	1.08376	0.634835	0.440792
TG 62:14	0.0284526	0.224308	0.0625056	0.0267306	0.0305887	0.590726	0.0735721	0.031258	0.133081	0.708578	0.283409	0.25879	0.245602	0.763384	0.348047	0.288698
TG 62:2	1.1905	1.30112	1.28984	1.23701	1.09821	1.30836	1.18811	1.36208	1.30263	1.17527	1.45731	2.32975	1.73579	1.65177	1.58093	1.5442
TG 62:3	2.65501	3.24724	2.91983	3.71657	2.44736	2.64534	2.81212	3.49377	1.7977	1.92047	2.42412	3.31415	2.49972	2.75194	2.52073	1.87081
TG 62:4	1.49755	2.8443	2.10478	1.84668	1.47668	2.69921	2.18105	1.81916	1.35293	1.98519	2.27303	2.80137	1.88486	2.68631	2.47517	1.54811
TG 62:5	1.68748	4.52352	2.85841	1.89959	1.75452	4.71911	3.08477	2.01299	1.73672	3.27155	3.77011	4.44423	2.64755	4.57383	4.0956	2.14444
TG 62:6	1.59891	4.86993	2.89261	1.48272	1.65178	5.37177	3.0241	1.70423	1.98813	4.13964	4.31337	4.90157	2.99534	5.50111	4.8045	2.67147
TG 62:7	1.14791	3.96369	2.20293	0.849956	1.22191	4.39232	2.30022	1.06824	1.50361	3.50338	3.2887	3.36521	2.15746	4.37709	3.8258	2.08908
TG 62:8	0.831633	4.18509	2.00244	0.617765	0.939003	4.79926	2.22943	0.812708	1.18337	3.58991	2.97045	2.67104	1.74424	4.1182	3.56233	1.88625
TG 62:9	0.631222	4.07865	1.82499	0.456131	0.781809	5.14527	2.04326	0.655348	0.915483	3.60814	2.61148	2.13434	1.51852	3.95514	3.22019	1.59107
TG 63:3	0.385658	0.457409	0.463737	0.378765	0.348745	0.49262	0.303865	0.435117	0.472333	0.219743	0.564398	0.877961	0.630198	0.66798	0.301052	0.565683
TG 63:4	0.203763	0.419747	0.308102	0.162082	0.199742	0.463965	0.293357	0.197496	0.254782	0.425338	0.416626	0.496264	0.354602	0.487534	0.49668	0.335759
TG 63:5	0.242434	0.68266	0.413911	0.169758	0.257547	0.83547	0.422895	0.219247	0.327527	0.741099	0.599229	0.648053	0.444936	0.814848	0.732368	0.48594
TG 64:10	0.182498	1.23136	0.584363	0.143773	0.217919	1.3913	0.625954	0.197518	0.21017	0.889763	0.73821	0.596569	0.344197	1.01544	0.903053	0.400304
TG 64:11	0.147111	0.934226	0.409992	0.111182	0.181448	1.0951	0.472489	0.150705	0.193881	0.680638	0.552649	0.46106	0.293688	0.809774	0.679933	0.33956
TG 64:12	0.118908	0.742985	0.315092	0.104973	0.148668	0.893633	0.355528	0.133038	0.141633	0.631635	0.424768	0.340452	0.229117	0.704035	0.538099	0.255507
TG 64:3	0.822839	0.964875	0.985478	0.827349	0.740944	1.01188	0.868969	0.94426	0.982421	0.967485	1.17886	1.82761	1.30669	1.3538	1.29634	1.12595
TG 64:4	0.362233	0.724368	0.568219	0.298538	0.373785	0.831046	0.529566	0.364532	0.469413	0.743116	0.76567	0.882237	0.621385	0.88527	0.883488	0.637321
TG 64:5	0.677641	1.9411	1.12486	0.728142	0.715862	1.86838	1.27207	0.752297	0.608595	1.21351	1.25056	1.29269	0.858763	1.5589	1.41511	0.679502
TG 64:6	1.23138	3.84047	2.11023	1.22846	1.29425	3.8197	2.43064	1.30473	1.06095	2.33761	2.53343	2.63383	1.62465	3.2163	2.67462	1.15463
TG 64:7	0.926345	3.08715	1.66159	0.793562	0.950076	3.19766	1.83058	0.894354	0.932497	2.15066	2.17218	2.31186	1.40659	2.90042	2.41787	1.09764
TG 64:8	0.516861	2.11809	1.12305	0.386609	0.558808	2.25903	1.19139	0.488239	0.613792	1.68476	1.5916	1.46795	0.877417	2.05385	1.83217	0.826167
TG 64:9	0.262577	1.648	0.820839	0.209684	0.301941	1.8178	0.868261	0.288962	0.357714	1.27892	1.09012	0.928486	0.484977	1.4525	1.31461	0.596348
TG 66:14	0.00865791	0.117158	0.0415916	0.00760167	0.0119137	0.161367	0.0526781	0.0117022	0.00930819	0.0834073	0.0525614	0.030923	0.0126095	0.0897262	0.0677734	0.0264372
TG 66:6	0.547844	1.77316	0.97233	0.608787	0.597966	1.58386	1.17067	0.617716	0.341092	0.804474	0.878198	0.784089	0.505564	1.07759	0.934086	0.306801
TG 66:7	0.566474	1.84798	0.993607	0.514834	0.597031	1.73329	1.17447	0.565502	0.384102	0.922535	0.970273	0.898051	0.575558	1.27125	1.03697	0.364019
TG 66:8	0.394891	1.38068	0.741494	0.321485	0.411407	1.38736	0.82231	0.386812	0.323122	0.827995	0.838574	0.7875	0.485815	1.10388	0.91556	0.337469
TG 66:9	0.145266	0.788729	0.423032	0.121603	0.15249	0.842274	0.451622	0.161756	0.161319	0.592436	0.530073	0.429659	0.225618	0.693091	0.621699	0.20955
TG O-46:0	1.42435	0.876189	0.927398	2.33668	1.67724	1.01196	1.52295	2.43555	1.81419	0.633673	1.54056	2.68973	2.31209	1.27981	1.79096	1.50839
TG O-48:1	9.22684	5.21639	6.57774	17.0321	10.564	7.91773	8.70661	14.6338	13.7351	5.43963	11.5191	21.5285	19.1407	11.5672	14.0184	12.5073
TG O-48:2	2.20847	1.32859	1.80237	3.67639	2.34545	2.79392	1.89016	3.40115	6.02246	2.68034	4.76542	9.54467	9.50702	5.02042	5.89127	6.08268
TG O-50:1	24.8789	12.9069	15.6458	43.7777	25.7254	15.6547	21.9098	36.3084	18.621	8.63498	17.659	29.1617	26.4051	17.5405	19.1763	14.8445
TG O-50:2	15.9832	9.67349	12.0365	23.9103	16.5273	14.1334	14.1588	21.6772	22.0824	10.758	18.4456	32.101	29.4855	20.5955	21.5298	17.8986
TG O-52:1	5.67594	3.49844	3.42624	10.388	6.08843	2.73587	4.81395	8.97869	2.96113	1.40926	2.7649	4.93855	4.1326	2.80493	2.748	2.02042
TG O-52:3	11.3107	8.46425	9.87878	15.2726	10.826	10.6873	10.7026	13.5178	12.6086	8.49869	13.5184	19.7443	15.967	14.0574	15.021	10.7298
TG O-54:3	74.8233	83.0607	71.2478	73.881	64.7196	136.795	69.1942	72.7054	113.494	137.309	126.625	176.949	157.478	185.036	147.438	98.0581
TG O-54:5	18.3381	17.6515	18.4073	21.3121	20.62	24.7898	24.0514	21.7019	22.3793	18.0192	25.841	33.8938	29.0134	28.8871	30.6999	17.7723
TG O-54:6	13.5831	12.7359	12.3462	15.2363	14.8491	15.7863	15.7313	15.9498	15.2511	12.0771	17.5215	24.2085	20.6075	18.0215	20.2714	12.1987
TG O-56:5	18.1678	17.3225	18.0772	18.8449	19	20.7215	21.9284	18.4649	14.2886	13.3254	20.306	23.1929	19.41	20.7754	22.1663	10.8802
Uridine-5-diphosphoacetylglucosamine	1.90465	1.6859	1.47812	1.86465	2.24065	0.93987	1.85083	1.79225	0.34911	0.33029	0.26041	0.572908	0.464643	0.658184	0.421678	0.909636
beta-Nicotinamide adenine dinucleotide	4.57731	3.76496	7.67438	6.84005	4.57679	3.15159	6.31746	5.89635	5.49206	4.14543	6.00244	6.89954	4.40636	5.88478	6.34832	2.38757

### Sheet: Whole cell-HT1080
Name	Vehicle 1	Vehicle 2	Vehicle 3	Vehicle 4	Fedratinib 1	Fedratinib 2	Fedratinib 3	Fedratinib 4	Antimycin A 1	Antimycin A 2	Antimycin A 3	Antimycin A 14	Combo 1	Combo 2	Combo 3	Combo 4
13-Docosenamide	28.7212	24.3943	3.59835	196.999	9.09431	23.9288	79.779	7.69053	22.3519	182.775	17.2874	14.1396	9.93868	17.6594	2.4804	22.5741
25-hydroxycholecalciferol	0.395884	0.66563	0.985709	0.624494	0.365019	0.44604	0.579089	0.745421	0.369156	0.572841	0.675946	0.525998	0.372233	0.4566	0.57012	0.629704
AHexCer 44:3;O2	12.3482	16.0767	8.42082	15.8821	13.4887	16.7121	15.2056	15.2438	8.49742	9.25019	8.76848	9.32012	8.29923	10.6421	9.82044	9.13604
AHexCer 46:3;O2	3.20804	4.90702	2.63791	5.6735	3.17148	4.71671	4.33852	4.40867	1.61163	1.71764	1.39975	1.81698	1.9403	2.32215	1.8113	1.77085
Adenosine 5'-monophosphate	1.37864	3.43544	2.02464	4.01553	1.53082	1.99829	2.03469	2.16461	2.36153	2.83929	3.12482	2.97259	1.29659	2.43127	3.91375	2.32043
BMP 38:5	1.72402	2.55379	2.49288	2.33533	1.56714	2.07316	2.21498	2.52975	2.18294	3.20265	4.08824	3.2325	2.06583	2.99874	2.94092	3.3325
BMP 38:7	0.585873	0.959156	0.856831	0.795405	0.485775	0.685909	0.720314	0.760154	0.709703	0.910796	1.03456	0.901203	0.601249	0.791388	0.785442	0.890779
BMP 40:6	0.86213	0.944181	0.92792	0.848352	0.827513	0.807489	0.815554	0.915846	0.798541	0.891115	0.984072	0.941591	0.808721	0.770194	0.7676	0.879682
BMP 40:7	3.3961	3.98293	4.1994	3.50431	3.03824	3.24793	3.3341	3.71984	2.93146	2.93378	3.64949	3.02593	2.89364	2.68523	2.77863	3.17387
BMP 40:8	2.12784	1.75874	2.0087	1.7372	1.94522	1.56188	1.67423	2.04067	3.48409	3.07601	3.59203	3.42938	3.11541	2.67996	2.69248	3.70617
BMP 42:10	2.85244	1.79945	2.0314	2.03957	2.7155	1.76243	1.89992	2.203	4.24429	3.01043	2.98569	2.90881	3.84084	2.47237	2.28309	3.19391
BMP 42:8	1.90416	1.32954	1.48707	1.33493	1.80536	1.09495	1.20403	1.43382	2.15888	1.5799	1.8969	1.74326	1.96692	1.37042	1.28415	1.69041
BMP 42:9	2.58593	1.64581	1.93431	1.67966	2.41779	1.43322	1.57951	1.92336	2.99557	2.08377	2.46414	2.30085	2.83606	1.89308	1.76844	2.27174
BMP 44:10	1.52954	0.626035	0.794263	0.714511	1.29556	0.581554	0.639671	0.734214	1.11653	0.555839	0.6647	0.670107	1.11179	0.505044	0.472527	0.598688
BMP 44:11	1.46183	0.737747	0.800393	0.711643	1.25975	0.675911	0.688994	0.811206	1.05537	0.53716	0.590283	0.572299	1.00642	0.492093	0.467485	0.54075
BMP 44:12	1.55325	0.929445	0.963791	0.913712	1.36074	0.861709	0.861912	1.02176	1.20785	0.65517	0.675095	0.667534	1.21715	0.60793	0.558581	0.694956
BMP 44:9	1.26152	0.393939	0.573139	0.523705	1.14267	0.423347	0.512369	0.609795	0.760316	0.327846	0.426929	0.475878	0.844259	0.253224	0.335409	0.442224
CAR 16:0	0.646822	1.10313	1.31472	0.771216	0.732813	0.94715	1.18995	1.02588	0.618439	0.627413	0.737186	0.497695	0.946143	0.639204	0.773248	0.670888
CAR 16:1	0.0817968	0.145457	0.221305	0.0987596	0.0884389	0.136525	0.147497	0.176326	0.0725308	0.0981603	0.101127	0.0793366	0.133232	0.0864329	0.103545	0.123924
CAR 18:0	0.597105	0.665717	0.664346	0.581041	0.560379	0.557734	0.639936	0.597753	0.518555	0.480793	0.498728	0.391434	0.64549	0.49481	0.529462	0.515408
CAR 18:1	0.336397	0.446968	0.574641	0.313902	0.419636	0.488098	0.570418	0.487569	0.329341	0.343891	0.40307	0.264718	0.65006	0.376797	0.367556	0.348276
CAR 20:0	0.267164	0.287192	0.350756	0.306926	0.271851	0.274044	0.280547	0.319907	0.285038	0.260076	0.318378	0.274207	0.293943	0.297329	0.334865	0.302618
CAR 20:1	0.0299537	0.0396425	0.0744556	0.023645	0.028276	0.0353348	0.0318963	0.0374176	0.0394846	0.0366144	0.040998	0.024798	0.0842042	0.0193569	0.0228492	0.0249457
CAR 22:0	0.0448989	0.0535601	0.0600003	0.0509954	0.0532858	0.0512825	0.056894	0.048027	0.0780239	0.0625615	0.0844832	0.0640443	0.0699908	0.0637003	0.0715178	0.0545816
CAR 22:1	0.0150447	0.0300832	0.0392093	0.0194437	0.0146723	0.0212302	0.0290503	0.0340393	0.0483714	0.0428039	0.0570677	0.0350504	0.046339	0.0466374	0.0391334	0.0394188
CAR 24:1	0.109498	0.119073	0.241625	0.105858	0.105014	0.116087	0.127609	0.189417	0.126458	0.131633	0.137796	0.149601	0.132178	0.14137	0.133995	0.148511
CE 16:1	1.00075	1.80554	2.18695	1.07816	1.46848	1.89783	1.65724	1.82039	3.03255	4.57887	6.1719	4.94633	2.75782	5.79822	5.30862	7.5659
CE 18:1	8.35366	14.7627	17.5155	11.6354	9.54477	14.5019	15.494	16.5524	11.2577	22.9577	29.9763	24.611	13.6062	23.5688	23.7805	26.3759
CE 18:2	4.79043	10.0358	21.4028	7.92983	4.7375	7.65251	8.89424	14.6507	5.82447	14.4195	20.5337	15.3036	7.54379	16.4428	14.7406	21.0968
CE 20:2	4.38267	6.6339	8.7592	5.05599	6.23195	7.96706	8.38835	9.18106	6.31196	11.5095	16.4684	12.4899	8.18138	11.8921	12.6761	14.7582
CE 20:3	13.8314	20.8687	25.6893	16.2597	19.9487	21.9273	23.1282	29.0158	23.0601	38.4673	53.0209	43.6053	30.0812	45.6226	45.6775	58.5163
CE 20:4	33.0275	39.7832	50.9956	31.7109	49.4822	46.1052	43.705	52.4807	88.9419	139.463	182.425	158.638	115.253	152.384	156.764	219.034
CE 20:5	3.12888	4.42274	4.05164	3.45396	4.70565	6.07742	5.57887	5.7025	8.43729	13.9192	18.0127	16.289	13.218	16.1947	16.9834	23.5924
CE 21:3	0.617808	1.13621	0.990388	0.721467	0.998012	1.15299	1.05692	1.14657	1.20091	2.97161	4.88126	3.40431	1.54809	3.31801	3.02087	3.93373
CE 22:2	0.818921	1.48749	2.51247	1.10493	1.16554	1.81131	1.83583	2.63669	1.14244	3.09673	3.78299	3.38105	1.59147	2.8218	2.89342	4.06254
CE 22:3	5.35472	7.07095	9.9552	5.14215	8.63662	9.49	9.4483	10.1956	9.68065	15.9723	22.1293	19.0098	11.0099	16.6682	16.715	21.9867
CE 22:4	36.6225	28.2937	41.4852	21.4208	56.7577	38.1705	32.7566	38.8717	65.0716	85.1796	105.182	106.249	84.3095	91.5738	90.3267	128.248
CE 22:5	21.5376	16.9224	25.6713	14.839	30.233	19.7536	20.0895	24.0894	36.8994	38.0747	49.6379	44.1677	44.5512	42.4552	41.7289	57.225
CE 22:6	19.3852	20.6969	27.5942	17.3081	25.0621	22.3575	21.8889	27.9818	34.7327	39.0901	46.1247	42.0778	37.7917	42.7464	40.6488	59.2424
CE 24:3	4.36336	5.73713	11.0525	4.20788	6.26174	6.95503	8.03554	11.7433	5.9503	11.5265	15.4634	14.2865	7.81917	11.8954	13.2869	18.6491
CE 24:4	14.2426	11.5533	19.5743	8.39805	24.0948	15.8264	14.9438	17.4266	18.4209	21.8652	29.3835	29.8376	26.5357	25.4192	26.6671	37.848
CE 24:5	30.3857	31.5586	47.6886	26.01	40.312	35.9839	33.9529	41.6893	44.7311	63.5393	83.6947	73.9469	49.0126	64.5139	66.8024	90.1309
CE 24:6	8.06026	9.76012	12.6026	7.67224	10.8315	10.7955	10.7236	13.0104	12.015	18.5845	24.1735	20.4581	14.3937	19.6459	20.0397	26.3543
CE 26:3	6.51151	9.48763	20.7937	7.63802	8.6763	11.3703	12.6204	19.474	5.6209	10.5175	13.8171	11.622	6.4967	10.359	10.7724	14.6281
CE 26:4	14.9922	19.6111	39.069	14.6858	22.5497	19.8218	22.1112	31.5136	12.0235	20.2453	25.4049	21.9351	15.7767	19.9718	21.9603	28.0099
CE 26:5	76.1424	87.9521	150.384	77.2723	85.7482	91.5905	91.8859	115.662	68.0047	105.693	143.427	124.392	76.1771	109.821	109.794	147.031
CE 26:6	11.8364	15.5157	22.3637	14.7359	13.8572	18.4903	18.0154	22.2431	10.9574	18.7223	24.0406	19.3038	12.8894	21.9476	22.0731	26.5124
CE 28:5	17.7812	24.0579	47.4801	20.6215	18.088	23.0387	24.5427	35.865	8.34356	14.9265	18.541	15.4698	9.81148	14.9771	15.1386	18.9392
CE 30:6	3.76634	10.013	16.4683	7.09914	3.4155	7.88336	7.67222	10.2635	3.47402	10.4621	12.3008	9.35465	3.99019	9.93147	9.46709	11.5308
CL 62:1	0.110249	0.133858	0.125063	0.168988	0.0882042	0.114569	0.127595	0.12443	0.127429	0.178965	0.166165	0.158019	0.126078	0.143596	0.127535	0.129504
CL 62:2	0.4443	1.37656	1.18084	1.00092	0.247765	0.681665	0.756678	0.779813	0.459002	1.42907	1.68259	1.35554	0.39026	1.13975	0.995191	1.003
CL 62:3	0.184089	0.751146	0.694131	0.487583	0.111414	0.374901	0.428153	0.461114	0.254767	0.94519	1.2265	0.891586	0.182861	0.687202	0.616865	0.686622
CL 64:1	0.209281	0.166283	0.159318	0.221413	0.223973	0.194359	0.219595	0.208592	0.277317	0.23773	0.204604	0.203477	0.314243	0.242772	0.193652	0.221913
CL 64:2	2.17448	5.68114	4.94703	4.24142	1.60969	3.0844	3.66065	4.06443	2.09037	4.02264	4.69439	3.84935	1.96321	3.64909	3.08594	3.21285
CL 64:3	2.69265	8.91971	8.66432	7.12237	1.78509	4.82523	5.75129	5.825	3.14288	8.71187	11.5954	8.64427	2.54605	7.3048	6.71229	6.8707
CL 64:4	1.4569	4.59872	4.61159	3.81078	1.03233	2.43332	3.23548	3.04712	1.95019	5.83983	7.84883	5.69037	1.6092	4.64143	4.34372	4.73526
CL 66:2	10.142	17.3411	15.3315	13.3988	8.89215	11.6873	13.5634	15.5423	9.6918	11.5945	12.9896	11.0243	10.2367	11.5669	9.56144	10.2497
CL 66:3	9.84272	30.2708	27.6279	22.5685	6.90168	15.4846	18.6488	20.5755	9.33458	20.6825	26.8131	19.7845	8.36321	18.7434	16.4457	16.8482
CL 66:4	10.9996	31.701	31.8673	25.4893	8.03584	18.3763	22.3752	22.0931	12.2387	29.7994	40.0164	30.1834	10.3472	25.6039	24.3646	24.7642
CL 66:5	3.46235	7.32715	7.5671	6.61891	2.48373	4.6533	5.80856	5.8164	3.92927	9.21281	12.0823	9.1998	3.66959	7.69775	7.18933	7.69868
CL 67:3	3.25947	7.2855	6.21542	4.61525	2.55255	4.29499	4.3614	6.56967	2.90401	3.71013	3.80652	3.13983	2.96316	3.24237	2.89579	2.92811
CL 67:4	5.22196	11.9765	11.7115	10.288	4.09019	7.486	9.20956	9.00858	5.40028	10.6074	14.8343	11.0555	4.73294	10.1617	9.28709	9.35833
CL 68:2	38.337	48.4772	43.3897	40.1592	39.2674	40.5443	44.4445	51.5478	40.3718	38.0313	39.5567	35.447	42.4318	39.5201	34.7627	36.1921
CL 68:3	31.3746	63.8953	58.8718	45.8901	26.1403	37.9283	43.7077	54.7626	26.6992	33.8067	41.4878	32.0876	28.492	33.9747	29.0897	30.5425
CL 68:4	36.523	108.809	104.057	84.7381	25.972	57.7199	72.7815	76.9328	32.7199	72.268	96.3109	69.8968	29.0945	66.7744	59.4148	61.5159
CL 68:5	21.6848	47.0585	47.1989	40.2027	16.9556	28.5971	35.9746	36.3009	23.1452	42.8867	57.0137	42.7549	20.1232	38.0504	35.1382	36.3755
CL 68:6	4.03276	6.76191	6.87166	6.10952	3.19289	4.43887	5.51449	5.58068	4.65787	7.46914	9.61941	7.71812	4.17264	6.54215	5.86204	6.63087
CL 69:2	3.63349	3.82568	3.51029	3.56275	3.80234	3.54737	3.65613	4.13496	4.10047	3.35915	3.4127	3.01039	4.20799	3.56215	3.05219	3.03399
CL 69:3	9.13605	13.3262	12.8796	11.0077	8.43132	8.67736	10.747	12.6495	8.4199	8.68551	10.2842	8.07621	9.40514	9.03524	7.98327	8.94384
CL 69:4	8.41941	18.8033	17.3173	14.7342	6.33323	10.9085	13.3351	14.3352	7.48257	12.6923	15.5704	12.3452	7.03631	11.8678	11.0633	10.8328
CL 69:5	8.21862	15.2985	14.5852	12.9846	6.50962	9.3933	11.9626	11.5814	8.11984	12.6221	16.7909	12.8427	7.26574	12.0977	11.132	11.3613
CL 70:2	33.4696	50.1357	40.9	31.054	29.3135	36.8066	36.1824	53.1911	29.8154	28.9066	30.5495	23.0908	31.3409	28.284	23.6627	24.7293
CL 70:3	81.7819	118.968	105.959	78.4136	79.9062	80.5918	90.4127	123.091	79.4256	71.6887	86.7107	60.0523	86.9881	76.1262	64.1753	67.5794
CL 70:4	52.2457	111.57	107.365	87.8088	41.4708	64.1049	77.877	92.1329	42.3138	64.5016	79.4504	62.3556	42.7124	60.8571	54.5141	55.2197
CL 70:5	65.4003	138.657	129.645	116.504	46.8345	79.3226	100.592	105.459	54.0014	87.8234	113.367	84.6742	48.1733	84.424	75.3279	75.1139
CL 70:6	23.4449	37.4718	37.3277	33.7959	18.4478	24.5424	30.5122	30.916	23.6505	31.4916	38.7983	30.697	20.5516	27.8113	25.3508	26.1933
CL 70:7	3.17889	5.22479	5.28415	4.87383	2.47403	3.29886	4.23023	4.26599	3.93233	6.37425	8.17599	6.54764	3.2627	5.35395	4.87404	5.31636
CL 71:3	8.77848	11.2144	9.49431	8.248	8.27716	8.13618	8.62041	12.5007	8.34045	7.14345	7.76213	6.0422	8.99428	7.46975	6.22164	6.41546
CL 71:4	10.8652	17.485	16.5679	14.3916	10.1432	10.6715	13.4834	15.2847	9.61056	10.9536	13.4711	10.4477	10.3401	11.1602	10.1119	11.1494
CL 71:5	8.79757	15.4961	14.5489	12.016	6.75876	9.45712	11.2798	12.3156	7.27676	10.0014	12.1652	9.51178	6.85845	9.62562	8.46594	8.35337
CL 71:6	6.05686	9.48775	9.68506	8.26154	4.59234	5.8225	7.84991	7.00734	5.48841	7.57347	9.88537	7.28577	4.9628	7.14824	6.43472	6.4359
CL 71:7	1.4565	2.38883	2.34105	1.84093	1.13314	1.45451	1.67169	1.95079	1.52628	2.14359	2.49378	2.01271	1.33219	1.69065	1.55673	1.59055
CL 72:3	35.6848	45.3118	36.8599	34.2569	33.8755	32.4047	33.862	50.3615	33.7061	28.4266	30.1598	25.0671	36.1612	28.0532	23.8273	26.364
CL 72:4	108.114	130.408	121.278	97.9291	110.722	83.505	101.695	143.587	105.4	80.1296	98.9903	74.2936	117.282	86.2963	70.991	81.799
CL 72:5	41.2925	68.8324	66.4072	54.1634	32.6666	40.499	49.6901	58.0799	32.1765	39.521	47.388	37.1664	31.3472	37.5392	32.1676	34.3647
CL 72:6	40.4737	63.2411	59.2723	53.1842	30.0283	37.5526	47.2384	49.5413	32.1265	40.2576	45.6121	36.5565	28.4174	37.384	32.9621	31.6724
CL 72:7	13.3669	19.8919	18.7651	16.8081	10.5374	12.2067	15.2955	15.9396	12.6311	16.0719	19.8705	16.2002	11.2597	14.1257	12.9842	13.8133
CL 72:8	5.65572	10.1964	10.2767	9.69019	4.20024	6.33848	7.968	7.61841	6.6061	10.8226	13.6592	11.3572	5.32277	9.35451	8.45018	9.11309
CL 72:9	1.42823	2.27539	2.21936	2.12118	1.13228	1.5271	1.83689	1.84553	1.77017	2.65973	3.35636	2.79479	1.46154	2.26984	1.99321	2.27646
CL 73:5	1.94396	3.35222	3.06479	2.30881	1.4849	1.97814	2.22064	2.96841	1.41778	1.80072	1.88106	1.48772	1.32765	1.64612	1.39557	1.33252
CL 73:6	2.33102	3.62824	3.91945	3.23597	1.99946	2.46734	3.04357	2.9722	1.77636	2.66117	3.18381	2.09868	1.5544	2.20906	1.82141	1.84595
CL 73:7	1.32702	2.21903	1.96672	1.65825	1.0029	1.34405	1.58045	1.85307	1.25174	1.75532	1.83589	1.53038	1.09752	1.48839	1.2463	1.2988
CL 74:2	1.27314	1.28073	0.780827	1.46119	1.10167	1.24743	1.18928	1.06561	0.775275	0.77293	0.585094	0.552034	0.657623	0.769466	0.676526	0.514578
CL 74:3	1.28692	1.94825	1.29799	1.46731	1.12471	1.45618	1.31351	1.89271	1.02261	0.902337	0.931991	0.740364	0.989926	0.898157	0.735242	0.691384
CL 74:4	1.74431	3.45838	2.29206	3.08501	1.34971	2.58475	2.62029	2.5746	1.57023	2.55093	3.07757	2.4466	1.31695	2.47815	2.17839	1.9878
CL 74:5	1.73202	2.96433	2.07304	2.21355	1.42122	1.96084	1.95755	2.34175	1.4594	1.86232	2.06135	1.72698	1.33157	1.79895	1.48174	1.27715
CL 74:6	5.59945	8.61281	8.12548	6.72512	4.69596	5.33736	6.27498	7.59227	4.44805	5.30592	6.15933	4.78642	4.24078	5.17821	4.18337	4.36492
CL 74:7	8.368	12.7687	12.1291	10.3859	6.62879	8.15963	10.0022	10.6205	7.11176	9.01072	10.533	8.70585	6.46745	8.49467	7.09671	7.19326
CL 74:8	7.19406	11.0244	10.4077	9.39434	5.24698	6.50763	8.27212	8.74497	6.77678	8.75683	10.1848	8.43334	5.65114	7.52748	6.36481	6.8152
CL 74:9	4.78914	6.61063	6.6411	6.11984	3.60128	4.22109	5.30486	5.28836	4.79897	6.063	7.15733	6.01246	3.99555	5.30277	4.71033	4.7931
CL 76:12	281.126	311.267	306.389	270.895	245.771	234.343	245.847	268.424	273.216	276.818	343.886	246.6	298.555	260.564	253.235	259.906
CL 76:3	3.87871	5.07869	2.81123	4.03668	3.07289	3.9388	3.58088	4.07109	2.24415	2.23616	2.23163	1.76777	2.05986	2.23662	1.79282	1.606
CL 76:4	2.63035	4.4955	3.09477	3.71739	2.11522	3.21474	3.13526	3.70825	1.79981	2.25542	2.53509	2.10498	1.61058	2.28197	1.97496	1.73146
CL 76:5	2.87952	4.1502	2.66298	3.93366	2.26234	3.17723	3.29266	3.1989	2.29257	2.90516	3.27794	2.67788	1.9742	2.91162	2.54503	2.31622
CL 76:6	1.25233	1.8501	1.05439	1.66755	1.00411	1.28972	1.45878	1.25975	1.29249	1.34118	1.82616	1.52661	1.07787	1.50098	1.28753	0.976314
CL 77:4	0.710103	0.956642	0.609947	0.748177	0.588343	0.641304	0.689056	0.807419	0.531014	0.429293	0.47177	0.397476	0.5084	0.424385	0.329954	0.384008
CL 78:4	3.07046	3.53228	2.03767	3.14983	2.71707	2.50657	2.49961	2.97416	1.87217	1.49673	1.54275	1.38096	1.77662	1.54561	1.30281	1.24134
CL 78:5	2.03839	2.78473	1.8883	2.39022	1.60208	1.95044	2.01708	2.23967	1.29604	1.40032	1.53493	1.21242	1.16302	1.39298	1.14831	1.04973
CL 78:6	1.97728	2.31122	1.3086	2.08594	1.51789	1.7523	1.83942	1.5545	1.38722	1.40627	1.37899	1.20395	1.15937	1.41752	1.18317	0.935688
CL 78:7	0.827665	1.00637	0.638326	0.945806	0.655488	0.721903	0.803093	0.794446	0.80159	0.882611	1.00266	0.852594	0.680885	0.844929	0.718637	0.660602
CL 80:9	267.761	354.649	359.973	340.064	253.84	281.02	316.304	340.003	189.333	247.154	315.993	246.719	202.241	276.23	269.092	262.871
CL 82:6	12.53	12.7499	12.1802	12.4158	13.3618	14.0487	14.2593	14.2275	13.0064	13.5305	14.2887	14.9061	13.2089	13.0996	12.8659	13.174
CL 90:11	1.84169	2.77821	2.6883	2.65528	1.59254	2.25796	2.54962	2.62599	1.43876	2.01132	2.17715	1.63383	1.43528	2.22619	1.94	1.71515
Cer 32:2;O2	0.29964	0.448521	0.466259	0.332906	0.343708	0.48614	0.547581	0.432764	0.337494	0.585425	0.830571	0.510121	0.289908	0.583944	0.585472	0.471134
Cer 34:0;O2	3.78144	3.06582	3.47015	2.2651	4.26844	3.67504	4.00573	3.78797	3.83095	3.12257	3.01113	2.40208	3.88567	3.10121	2.33923	2.41751
Cer 34:1;O2	42.7205	45.617	62.2424	35.1649	37.3757	44.5193	53.0253	45.6437	34.335	39.8688	47.1905	33.7331	32.7457	41.496	37.361	33.6919
Cer 34:2;O2	4.14588	6.26283	6.79906	4.20867	4.26133	6.28688	6.58862	5.98065	3.36454	5.37193	6.49417	4.14808	3.19229	5.70823	5.04782	4.79355
Cer 35:1;O2	1.56743	1.41751	1.73471	0.947619	1.27601	1.25595	1.36839	1.13934	1.53577	1.38717	1.29338	1.07034	1.31884	1.0904	0.897565	0.932172
Cer 36:1;O2	9.72301	8.57997	9.69394	7.29923	7.30853	7.17974	8.22254	6.83969	9.57577	8.06108	7.67343	6.43718	7.79675	6.30219	4.86298	5.00538
Cer 38:1;O2	2.16438	2.02612	2.0779	1.66334	1.596	1.6316	1.88404	1.4242	2.29953	2.31157	2.55655	1.79345	1.84758	1.82369	1.48309	1.34591
Cer 38:2;O2	1.05341	1.05086	1.35638	1.05164	0.935501	0.934116	1.12799	1.0596	1.1926	1.27182	1.40061	1.12985	1.10046	1.17573	1.0233	1.02054
Cer 39:1;O2	1.60238	1.50493	1.13589	1.21976	1.14173	1.26015	1.30252	0.870962	1.72484	1.96476	2.04126	1.43055	1.38847	1.55329	1.26505	0.984524
Cer 40:0;O2	2.03141	1.21022	0.969811	1.29751	2.12838	1.67871	1.64996	1.10012	1.90754	1.77764	1.70401	1.51489	2.59118	1.73062	1.51938	1.12169
Cer 40:1;O2	10.8456	10.5123	12.5633	9.84407	8.21267	9.29281	10.6477	9.38392	10.2645	12.3723	13.8314	10.5434	9.4488	11.5965	10.0061	9.43913
Cer 41:1;O2	4.71625	4.31694	3.18674	3.8826	3.59329	4.2454	4.59505	2.86474	4.25834	5.13431	5.66619	4.21657	3.81762	4.93559	4.15204	2.94068
Cer 41:2;O2	11.4026	10.2671	9.17671	7.72583	8.95768	10.4267	12.1553	7.70864	9.49619	11.657	13.1303	8.04171	9.03189	10.7488	9.13531	6.60792
Cer 42:1;O2	37.3779	38.2868	45.1496	35.4173	29.6059	36.2078	38.9507	37.4636	26.1081	32.5643	37.6052	30.3507	26.1644	32.9108	30.9218	27.4595
Cer 42:1;O3	1.44084	1.59658	1.35775	1.31818	1.05707	1.46149	1.63041	1.19066	1.07482	1.37846	1.49949	1.13626	1.01372	1.2876	1.13346	0.974
Cer 42:2;O2	66.7893	73.9826	87.0102	55.4074	53.786	71.1556	84.0724	72.5545	47.3163	61.6348	68.0959	46.4333	46.0863	60.3235	52.6896	46.4675
Cer 42:3;O2	10.7184	13.5141	14.6818	9.34719	9.40121	13.1035	14.3613	11.1631	7.79297	13.2218	16.5834	10.1133	7.84691	12.5202	11.4042	9.65281
Cer 42:4;O2	3.99712	3.95934	3.82729	3.3591	3.80394	4.24249	4.47722	3.80346	3.8152	4.98852	5.48078	4.37944	3.69832	4.87241	4.40339	3.82057
Cer 43:1;O2	2.05148	1.93665	1.40145	1.76294	1.51459	1.76604	1.90926	1.16627	1.40741	1.77633	2.02613	1.44077	1.373	1.58091	1.45032	0.953784
Cer 43:2;O2	8.57265	7.91497	5.8315	6.80751	6.64292	7.80587	9.38189	5.46913	6.06479	6.61219	7.14194	5.0739	5.50938	6.66933	5.33755	3.60616
Cer 43:3;O2	0.957003	1.17615	1.04408	0.984473	0.840931	1.1729	1.29179	1.06249	0.798135	1.16525	1.31878	0.87856	0.766881	1.083	1.00303	0.818297
Cer 44:1;O2	3.24429	3.67212	3.7718	3.94493	2.22131	3.25239	3.58177	2.9008	1.65629	2.18615	2.64671	1.82769	1.67	2.24401	2.03053	1.63002
Cer 44:2;O2	7.0916	8.5714	9.1192	8.17436	5.25098	7.49425	8.58354	7.92448	4.43062	4.56107	4.85984	3.6357	4.18863	4.88231	4.0678	3.95112
Cer 44:3;O2	3.58977	5.08598	4.96223	4.24714	2.87115	4.43299	4.94366	4.2963	2.16403	3.10272	3.42311	2.32042	2.17536	2.94799	2.44133	2.26405
Cer 44:4;O2	4.02901	4.41462	5.04471	3.91268	3.1214	4.02655	4.41138	3.54326	2.58903	3.37335	3.67018	2.61241	2.63124	3.1292	2.59816	2.41049
Cer 45:2;O2	11.3163	9.90678	8.27021	10.0721	9.70566	10.1299	10.9837	9.02551	8.99525	9.25666	11.6567	8.92368	8.68346	10.5616	9.57652	8.02775
CoQ10	48.9003	83.2675	79.3442	68.9191	40.0561	62.1701	69.8633	67.7766	37.6019	60.8279	70.1243	50.8078	37.1336	56.0487	52.0191	49.0559
CoQ9	0.634821	0.895191	1.03905	0.815119	0.556909	0.677797	0.768326	0.937981	0.643874	1.04566	1.28523	1.04603	0.678141	0.914258	0.857224	0.996812
DG 18:0	3.12368	2.61109	3.21786	3.16542	3.56019	2.95147	3.41732	3.24845	4.20521	7.14927	3.22511	3.38204	3.38885	3.408	4.33255	3.80944
DG 19:0	14.4284	16.0265	11.8875	13.4758	13.9165	16.1096	13.0949	12.6348	10.263	11.8871	13.6465	14.8997	15.007	13.5832	12.0255	12.4904
DG 22:0	2.86628	5.23364	45.9233	3.39149	3.56359	2.87815	4.90343	31.1689	2.79584	2.80526	4.38744	4.03558	2.5134	3.0279	8.43086	23.4229
DG 24:3	4.14421	6.73436	7.92118	5.25649	4.99588	5.3335	5.57328	5.19766	5.21526	5.0077	6.04612	6.74195	5.25158	5.32948	9.09489	7.97283
DG 26:3	4.70575	5.96025	7.70948	5.70106	4.77922	6.24346	5.06298	5.56763	4.96684	4.91128	5.49406	6.20641	5.12587	5.15472	5.81119	6.66409
DG 30:0	15.0197	30.2158	45.9451	31.175	10.5706	20.8003	21.2904	36.2529	12.0737	22.35	21.7551	28.3797	9.98035	20.0047	19.9746	31.6454
DG 30:1	5.63975	12.1752	15.2503	12.3908	4.21798	9.23023	8.62845	12.1031	10.2954	19.3717	19.3189	22.4946	8.10549	18.7028	16.2579	21.6983
DG 31:0	7.34404	7.96635	10.3742	8.22404	7.37726	7.28734	7.90098	9.68541	7.29944	7.6469	6.92032	8.94419	7.33193	7.46782	7.60594	9.486
DG 32:0	47.7104	87.4189	120.421	94.5179	40.258	74.0957	80.8851	111.027	29.4395	48.1536	41.8117	58.0459	26.5845	45.1729	44.1778	67.1677
DG 32:1	71.513	146.2	163.911	143.967	60.8088	112.534	115.728	141.781	68.9084	128.085	127.33	149.79	62.0572	125.314	106.662	146.938
DG 32:2	13.9374	29.1667	32.9809	26.9168	14.7983	26.7446	26.0567	26.7465	26.2909	50.2747	53.7206	55.601	23.6814	50.3616	42.8308	57.2972
DG 33:1	24.9094	36.6517	34.691	37.1701	23.1083	31.4157	35.7434	36.6762	21.7409	29.9749	29.68	36.7247	20.9514	30.0631	28.0361	33.9792
DG 34:0	33.8739	52.3898	73.1527	55.1256	27.2831	41.845	51.3769	65.9191	17.2015	22.5268	22.6257	24.7071	16.1352	22.8302	25.2507	31.8622
DG 34:1	169.876	310.36	343.322	288.951	154.162	264.005	278.107	321.666	114.908	173.134	180.437	202.569	105.108	176.639	160.22	205.823
DG 34:2	186.253	337.517	356.037	298.311	179.624	299.681	324.294	329.615	187.036	305.808	316.887	341.241	189.017	315.907	282.226	354.971
DG 34:3	6.90154	9.99294	10.8281	9.2111	8.89769	10.4259	11.4872	11.3942	12.0017	16.8287	15.6368	19.044	14.2873	17.7651	16.4948	23.0427
DG 35:1	21.2378	31.9207	29.0005	31.9168	19.3852	29.5138	32.7529	31.4983	12.3567	17.2888	17.8221	19.7016	12.7895	18.2353	16.3197	14.5265
DG 35:2	23.2711	36.4094	34.7589	34.356	22.4734	34.5744	37.6417	38.4632	20.658	28.8795	29.6954	34.8063	22.4576	31.9131	28.74	35.7348
DG 36:0	4.55221	5.00925	8.15918	8.70124	3.30864	3.90393	5.12761	10.7508	5.84921	2.90109	3.70973	7.42554	3.07548	3.45686	12.0392	10.2535
DG 36:1	78.7406	127.484	160.968	119.785	70.554	110.278	116.19	141.761	49.9087	68.5068	73.3832	79.3017	48.3326	74.7998	67.942	89.9836
DG 36:2	110.213	196.869	199.045	170.452	108.607	178.713	192.016	194.657	85.2958	122.381	131.47	139.162	87.1855	135.52	122.522	149.203
DG 36:3	56.3114	73.1882	84.1389	68.7883	65.6587	78.3028	84.2668	96.4654	59.0692	72.7633	71.5695	88.448	67.2781	82.6337	73.7815	102.233
DG 36:4	42.9358	48.1075	53.6778	50.0018	49.2396	50.9517	51.9888	64.5618	57.3813	71.8313	69.3316	88.0813	61.27	77.494	63.2246	97.1694
DG 36:5	42.8068	81.0614	83.7941	58.168	45.1557	72.9689	69.3548	74.3338	53.7843	76.9706	76.585	79.1617	59.7378	80.6833	68.393	88.6568
DG 37:1	3.84722	5.72043	4.28475	5.45546	3.27687	5.21202	5.47303	5.16811	2.13259	3.12208	3.00699	3.45982	2.11624	3.19938	2.81832	2.8425
DG 37:2	12.1585	20.355	17.128	18.38	11.0958	18.5523	20.3522	18.2062	6.76151	10.3371	10.9457	11.601	7.41329	11.7261	10.1212	11.0413
DG 37:3	5.35128	9.05903	10.2105	8.14303	5.30782	7.74049	9.18038	9.30564	3.99761	6.96561	7.42921	7.48135	3.93515	6.66162	6.01096	7.63445
DG 38:1	20.839	35.5111	211.403	32.327	17.6513	28.8715	30.177	106.078	11.9623	17.2929	19.1147	19.1721	11.9092	18.5749	19.2085	70.1385
DG 38:2	31.0421	71.9716	72.2378	57.2469	26.1255	54.3458	59.1743	61.7601	14.8039	27.1368	28.935	29.7066	15.8659	28.9821	26.5435	30.8264
DG 38:3	23.8644	42.1309	36.3077	35.653	20.8482	35.79	38.3674	37.495	14.3199	24.5169	25.9083	24.2693	16.4728	26.2734	21.2803	25.5267
DG 38:4	118.256	144.86	152.541	138.13	123.742	133.666	145.892	186.218	92.0734	108.412	121.336	121.819	108.317	119.316	99.3256	155.68
DG 38:5	67.4688	81.3173	88.5532	83.0134	69.3015	77.5329	83.5084	94.2599	76.9553	102.062	101.919	117.264	84.1785	108.586	84.4688	126.108
DG 38:6	18.6793	23.2056	28.0606	22.3469	20.5153	23.4104	25.1276	29.6323	18.7003	23.4247	23.1036	29.6167	19.4887	25.5151	23.6562	31.9554
DG 39:2	2.27524	3.8209	2.55792	3.46089	2.21182	3.33763	3.92107	2.74466	1.16494	1.83864	2.20473	2.04497	1.22519	2.10144	1.80363	1.7482
DG 39:4	5.54334	8.25228	8.78318	7.48475	5.9452	7.86491	8.57601	9.51829	4.56115	6.21551	6.7213	7.46111	4.84223	7.05521	5.8038	7.71782
DG 39:6	5.24224	13.4254	382.791	8.99007	6.28743	6.2923	10.1306	252.349	4.15847	5.05717	14.2477	12.181	4.92247	4.97613	27.7166	231.884
DG 40:1	14.428	30.9294	56.623	25.7432	9.84792	21.5631	23.6036	38.0496	5.02323	9.86493	10.6814	10.3719	4.79768	10.3579	10.6555	20.385
DG 40:2	10.0438	25.3604	23.8583	20.7001	7.97052	18.232	19.2969	19.7962	4.41128	9.37091	10.9072	10.204	4.66224	10.2906	10.0399	10.6441
DG 40:4	20.9375	25.373	28.7444	25.0305	22.832	25.1435	26.8863	32.0082	13.049	17.6463	17.6416	19.1272	16.2067	19.5055	16.8637	23.3998
DG 40:5	45.7924	56.0129	64.9815	50.7349	45.4496	51.63	55.7042	63.5774	32.3933	41.4612	42.1666	46.4173	36.9886	45.0064	37.687	53.7888
DG 40:6	34.3195	36.3369	45.2306	35.0696	37.7472	35.3886	40.1541	43.6531	38.3634	42.9433	42.1832	50.8191	44.1753	47.114	39.1733	57.1905
DG 40:7	13.5281	15.8009	19.3482	15.7815	15.2147	16.4491	17.6622	19.6483	16.2641	20.8815	17.019	21.8992	18.4479	21.2435	18.4575	25.1001
DG 42:1	24.7755	63.8686	67.2937	54.0254	14.3597	37.5946	40.864	52.9176	4.64105	10.3848	11.5087	11.2236	4.57053	11.3949	11.9277	14.8406
DG 42:2	21.147	55.0541	52.1397	44.0203	14.0551	35.1842	38.454	39.9382	5.24877	11.4796	14.1913	13.0466	5.49899	13.1724	13.5925	13.8807
DG 42:3	12.1692	20.6623	21.7053	19.4963	9.17497	15.2309	16.6588	17.7594	3.22924	5.52897	6.35949	6.28357	3.54238	6.21961	6.19337	6.65477
DG 42:5	16.1681	19.6478	23.3663	20.1338	12.92	15.0518	16.9207	19.4872	5.30377	7.26543	7.43485	7.90446	5.99625	7.82478	6.95562	8.83708
DG 42:6	21.4068	28.244	37.7916	26.36	18.573	20.6679	24.0002	29.3368	10.9626	14.041	14.9315	16.3731	11.9117	15.2655	14.5954	20.2431
DG 43:2	3.92749	8.97964	6.33256	7.78448	2.94978	6.04346	6.74576	5.70705	1.18744	2.0227	2.36915	2.24666	1.31119	2.40531	2.40994	1.93328
DG 44:1	10.45	26.7347	25.7667	21.467	5.03501	14.1153	14.3761	19.7047	0.67833	2.26414	2.92443	2.40699	0.746374	2.67285	2.71436	2.36058
DG 44:2	22.2493	69.3424	63.002	52.1459	12.8476	40.3423	43.5899	49.7355	3.38213	8.17489	10.8804	9.32441	3.33131	9.88684	10.4905	9.95726
DG 44:3	10.1802	21.3133	20.2364	18.3232	7.56119	14.5671	16.3216	16.3304	2.52689	4.47256	5.48416	4.82946	2.6943	5.00132	5.07306	4.88284
DG 44:5	12.1319	15.4309	18.8021	16.0648	8.79723	10.7656	12.3326	14.4961	2.29448	3.29308	3.3676	3.44212	2.59431	3.65059	3.4509	5.32438
DG 44:6	15.4169	19.2244	28.6343	19.9781	10.7106	12.8373	15.4514	19.7876	3.94073	5.64573	5.34224	5.6536	4.1728	5.72146	5.0901	8.9067
DG 44:8	0.114284	0.879266	1.13161	0.747862	0.064135	0.0974347	0.221274	0.244975	0.0887681	0.500163	0.400642	0.459749	0.0182285	0.170808	0.203236	0.295767
DG 46:2	4.0627	11.8251	12.1777	9.30972	2.51017	7.10392	6.85186	8.53155	0.984881	1.83034	2.04683	1.82566	1.11456	1.83257	1.92889	2.41868
DG O-38:7	1.84791	2.93501	13.7421	2.4477	2.15528	3.25779	3.23568	10.8317	1.41743	2.46655	2.66485	2.37072	1.59119	2.82708	2.91574	8.4005
DG O-40:1	0.616106	1.23883	1.03638	1.04104	0.461874	0.918313	0.968164	1.12672	0.218142	0.465815	0.469486	0.360663	0.194165	0.489247	0.377732	0.275914
DGDG 34:0	0	0	0.00599432	0.00691583	0	0	0	0	0	0.00759465	0.00740115	0	0.0092196	0	0.00444254	0
DLCL 36:2	2.02101	1.5529	1.93438	1.9471	3.89975	3.06133	3.67729	4.2346	2.05991	1.88035	1.80915	1.84142	3.64002	3.17005	2.82064	3.10565
DLCL 36:3	1.31841	1.84497	2.15911	2.07225	1.72451	1.85909	2.39243	2.54224	2.15266	2.68669	3.06203	2.97478	1.97583	2.49281	2.00503	2.4226
DMPE 26:0	0.616626	1.39692	1.30112	1.28719	0.338892	0.663723	0.709313	0.717129	0.853475	1.88907	2.44505	1.94294	0.644292	1.48943	1.3787	1.38125
DMPE 28:0	32.5783	57.1763	53.6268	48.2332	24.3351	41.4116	42.1277	46.8309	35.5669	66.0131	81.0049	63.9064	32.7711	60.7385	55.66	57.5781
DMPE 28:1	1.24391	3.97372	3.51548	3.07076	0.634617	2.10226	2.02833	2.04246	1.8511	6.32504	7.75824	5.01067	1.37243	4.75192	4.08769	3.76076
DMPE 29:0	11.999	21.0306	19.7561	19.284	10.1694	17.1718	18.0095	19.4286	12.5101	20.2358	25.049	19.9548	12.1733	20.9779	19.424	19.964
DMPE 30:0	111.611	157.071	151.501	152.622	94.1865	125.444	135.469	142.537	110.408	155.975	179.179	154.285	103.97	152.534	144.415	143.821
DMPE 30:1	51.7725	104.801	103.026	87.0828	40.9942	76.2526	79.4701	78.1118	62.879	120.67	148.467	109.88	58.2013	113.392	104.617	98.1758
DMPE 30:2	9.65413	22.4408	21.7782	17.3044	7.68356	15.1877	16.8153	14.7101	15.5231	34.0611	43.1771	31.5264	13.1206	29.5996	29.3186	26.3363
DMPE 31:0	26.8357	28.5718	27.4096	27.8012	25.3079	25.0842	26.9866	29.3379	27.0547	28.5789	33.1692	29.4292	27.7649	29.995	27.5922	28.4147
DMPE 31:1	19.7792	27.265	25.9992	24.2693	16.9718	23.1032	23.7083	25.7084	22.7593	30.5618	37.09	29.8568	21.2955	31.2562	30.2682	28.3464
DMPE 32:0	160.955	186.433	172.533	173.304	143.275	157.409	162.877	170.536	145.076	164.793	190.417	159.161	146.873	169.64	152.666	151.259
DMPE 32:1	255.37	422.426	413.911	388.105	233.427	353.696	367.747	378.189	244.651	376.146	416.048	365.512	240.514	369.495	375.387	360.305
DMPE 32:2	47.8644	96.717	96.6291	79.5979	43.1418	77.12	82.7	76.364	63.2122	115.828	142.868	102.092	60.1776	113.568	109.523	97.9705
DMPE 32:3	8.28469	13.8244	13.5411	11.5286	6.90174	10.3343	11.0736	10.6534	13.1696	22.0357	26.8999	20.5143	11.6344	19.5092	18.9398	17.7736
DMPE 33:0	10.4715	14.6101	13.7255	13.3385	9.57134	11.9532	12.6162	13.0629	8.14114	9.77933	11.5039	9.38216	8.8017	10.3647	9.61994	9.42734
DMPE 33:1	59.6699	74.7772	73.1788	70.0652	56.2174	64.9871	70.5844	75.7663	51.236	60.0734	74.6738	60.3503	53.5104	64.6483	60.725	59.7768
DMPE 33:2	12.7519	18.6683	20.4494	16.4937	12.003	16.8034	17.1473	17.6302	15.1718	21.9078	28.5078	21.2512	15.1591	22.4052	21.5864	21.4054
DMPE 34:0	53.7711	52.6834	50.5116	47.6331	49.0534	44.0314	49.1461	51.0754	45.2628	38.2036	44.0897	37.5489	49.2741	39.7603	34.6225	36.8921
DMPE 34:1	712.942	1027.26	962.01	932.209	587.391	795.385	823.25	853.531	585.798	774.708	899.505	762.118	559.821	784.309	704.324	709.385
DMPE 34:2	166.319	262.732	259.136	236.645	156.217	220.853	238.277	241.521	150.501	218.966	261.565	204.178	152.418	230.736	214.602	203.132
DMPE 34:3	18.3877	26.253	27.1327	23.9876	18.5381	23.638	25.4905	26.5946	22.145	30.3923	37.35	29.1691	23.3249	32.783	31.1858	28.665
DMPE 34:4	10.0917	12.5721	13.1185	11.78	8.69189	10.9343	11.3235	11.6108	15.4526	21.53	24.8705	20.4924	14.096	20.1034	17.0946	17.3179
DMPE 35:0	2.71609	2.54718	2.46119	2.46673	2.73789	2.07187	2.23615	2.41481	2.44112	2.16439	2.2668	1.99373	2.83541	2.05636	1.88612	1.89103
DMPE 35:1	22.6382	27.2459	26.3283	24.8577	21.9883	24.0448	24.8469	27.1565	14.5199	16.7361	18.5038	14.8003	15.5156	17.2567	15.8819	15.1922
DMPE 35:2	31.2253	43.2039	42.5824	39.2278	29.0773	35.4159	38.7452	39.8778	26.7731	33.1199	40.1186	31.1825	26.3384	33.6359	32.7565	31.2119
DMPE 35:4	17.8261	21.1142	18.3528	20.7381	16.1012	18.1859	20.2564	20.4463	19.4604	22.3508	25.3387	22.9545	17.8565	22.0441	20.5616	21.1904
DMPE 35:5	967.991	1354.26	1305.8	1292.97	832.168	1125.27	1179.75	1261.35	950.902	1319.66	1530.42	1242.68	892.135	1303.76	1239.26	1219.73
DMPE 36:0	4.38639	4.03324	3.76118	3.78929	3.95318	3.1808	3.50291	3.92268	3.88989	3.52932	3.94765	3.52987	4.34033	3.48711	3.15785	3.58455
DMPE 36:1	63.1233	88.4087	85.93	76.7034	56.899	73.5325	77.908	79.624	46.3057	59.2179	71.3958	56.8752	47.1422	60.5022	56.3078	54.1114
DMPE 36:2	145.78	227.622	217.232	200.785	127.769	184.933	194.292	195.969	116.632	161.982	187.359	162.776	114.071	164.095	152.72	148.986
DMPE 36:3	52.7108	64.6518	65.9787	65.6519	55.0592	61.072	69.4729	73.4295	43.165	47.3851	53.232	47.2554	46.7752	54.7499	50.4525	49.0559
DMPE 36:4	50.4159	58.9253	57.5839	59.6082	50.7159	57.8666	62.448	68.4676	46.6085	54.1185	62.7205	56.6796	45.5597	58.1044	54.7056	55.8397
DMPE 36:5	11.5391	16.0048	16.3272	14.9915	12.0084	15.3536	16.3991	16.266	17.9414	26.3664	31.8301	24.8461	17.9352	25.8681	25.6653	24.5499
DMPE 36:6	29.8845	39.2029	37.7952	40.2063	23.4624	30.4147	32.2239	34.517	29.5865	38.2122	43.922	39.0987	26.4735	36.8759	34.2175	36.1468
DMPE 37:1	2.82189	3.71587	3.72744	3.55822	2.82579	3.04482	3.62714	3.65857	2.09768	2.58719	3.11549	2.42416	2.31	2.93336	2.42608	2.29502
DMPE 37:2	9.69253	14.1701	13.4137	12.653	8.44303	11.5215	12.0531	13.1246	6.01571	7.65971	8.81107	6.65818	6.24336	8.46971	7.4408	7.03434
DMPE 37:5	178.452	289.426	286.463	262.477	164.57	242.816	255.046	257.618	168.174	255.11	281.954	246.65	167.563	254.44	255.495	248.806
DMPE 38:0	1.48953	2.03068	1.7146	1.67019	1.19393	1.41748	1.55145	1.64723	1.29613	1.73828	2.06378	1.72711	1.19401	1.61585	1.71729	1.74322
DMPE 38:1	15.5796	31.2466	28.2639	25.8511	11.6229	19.0116	20.2746	21.8288	10.3138	19.5001	22.72	16.1563	10.4143	19.2692	17.1858	15.8981
DMPE 38:2	18.369	33.6148	32.6932	28.2119	16.414	26.0537	27.5045	27.6498	11.9361	17.609	21.9539	16.0433	11.5095	18.2566	17.8139	15.4368
DMPE 38:3	13.6001	19.082	19.2367	17.9459	11.3557	14.7591	16.0626	17.4344	9.91691	13.0775	15.9995	13.0653	9.9455	13.4668	12.3909	12.4669
DMPE 38:4	106.267	122.536	127.754	121.107	93.5637	95.1821	106.388	111.815	93.2172	100.23	117.796	101.895	88.313	103.485	95.2108	95.5334
DMPE 38:5	94.9232	111.448	111.06	108.353	82.7638	90.8707	98.5498	102.554	87.7582	99.5224	114.65	97.4529	84.9642	100.344	93.4752	94.104
DMPE 38:6	12.0095	11.4563	12.9448	13.5287	12.5577	13.0006	12.674	15.7978	10.5161	12.5052	13.9191	13.0893	12.0416	13.8735	11.4442	13.0807
DMPE 38:7	55.1148	66.6748	66.339	63.8618	45.7862	52.0309	57.508	56.8359	64.5335	77.5639	91.2149	77.6248	59.6574	76.6138	71.6634	71.5945
DMPE 39:2	1.08413	2.15257	1.68019	1.80698	0.951624	1.3668	1.74503	1.66492	0.657725	1.10661	1.50987	0.870986	0.732721	1.11479	1.04229	0.855938
DMPE 40:1	2.90283	5.41083	4.84896	4.55691	2.34051	3.89496	3.81033	4.01589	1.31168	2.25957	2.76793	2.10976	1.332	2.38855	2.13152	2.03902
DMPE 40:2	17.6071	39.3009	37.178	32.8132	13.2564	23.7011	25.3725	26.8953	10.0611	19.645	23.1092	15.427	10.2944	20.0275	18.0066	16.1817
DMPE 40:3	14.8754	25.5001	26.3551	23.8867	11.2036	16.1918	18.3623	19.4767	10.2199	17.2096	20.4797	14.5043	9.73741	17.0516	14.9689	14.652
DMPE 40:4	11.4047	12.8956	13.4174	12.8104	9.80368	10.1425	11.5635	12.1893	7.58167	9.36771	10.8402	8.51434	7.66204	9.61083	8.51801	8.78696
DMPE 40:5	13.023	13.7962	13.7802	13.6526	11.9081	13.0097	13.9058	15.089	9.30928	10.9957	12.42	10.9691	9.85883	11.8239	10.8909	10.5205
DMPE 40:6	10.1989	10.5614	10.4997	10.2666	9.96465	9.81526	10.5782	11.5461	7.59302	8.83286	9.82715	8.3251	8.48577	9.70259	8.33255	8.1326
DMPE 40:7	10.3347	11.3702	11.5846	12.4794	10.8233	11.1961	12.0812	13.0806	10.0401	12.088	12.113	11.7407	10.618	12.7063	12.2232	12.3037
DMPE 40:8	2.22655	2.44566	2.58272	2.60371	2.58648	2.72892	2.90425	3.09706	2.36605	3.28894	3.99509	3.11758	2.81901	3.48811	3.23715	3.05505
DMPE 42:1	2.32326	4.4257	3.62222	3.62945	1.51338	3.14466	2.91703	3.1703	0.504356	1.31489	1.43984	1.02493	0.547024	1.21369	1.14115	0.989791
DMPE 42:2	3.01834	6.75839	6.2578	5.16198	2.33533	4.68559	4.82651	4.77877	0.965744	2.14647	2.56648	1.70584	0.99424	2.2503	2.06684	1.67933
DMPE 42:4	3.61554	4.13346	4.15874	4.04707	3.26582	3.34131	3.61537	3.60487	1.18433	1.66453	1.88575	1.42439	1.60111	1.7945	1.58622	1.4728
DMPE 42:6	3.1315	3.59809	3.58156	2.8688	3.24547	2.77693	2.91231	3.55923	1.17178	1.97695	2.12604	1.76075	1.64328	2.25256	1.84792	1.52983
DMPE 44:2	1.98836	5.56035	4.59163	3.96223	1.28678	3.62094	3.76467	3.84132	0.433	1.14755	1.37422	0.805058	0.45189	1.13674	1.11877	0.861898
DMPE 44:3	1.65184	3.4567	3.25003	2.7863	1.28453	2.43201	2.54656	2.72516	0.536876	1.03472	1.33747	0.915555	0.536382	1.17846	1.1189	0.882696
DMPE 46:5	1.02475	2.05603	1.82043	1.56035	0.89824	1.66928	1.72972	1.55353	0.21817	0.612965	0.88487	0.530576	0.301461	0.658446	0.721163	0.539031
Dodecylbenzenesulfonic acid	146.935	157.833	137.765	140.843	133.507	141.536	199.787	162.199	135.827	146.92	144.789	143.389	132.267	161.45	167.19	154.229
Elaidylphosphocholine	0.472484	0.75243	0.752476	0.467345	0.41323	0.52886	0.575962	0.463514	0.916719	1.66639	2.12301	1.00252	0.931404	1.34818	1.43489	1.08963
FA 18:1	5.15529	9.2512	8.15198	8.49965	4.43399	6.40158	7.14318	7.37672	5.14751	7.24172	9.30204	7.5932	4.77934	7.23347	6.91772	6.58881
FA 18:2	0.377733	0.611986	0.537529	0.316054	0.380614	0.440163	0.380314	0.299747	0.499814	0.529986	0.362387	0.448927	0.557052	0.669998	0.304048	0.504556
FA 20:4	4.15677	5.3893	4.9474	4.64885	3.29311	4.01013	4.31227	4.35311	5.08511	5.90894	6.64336	6.53433	4.70668	5.4367	5.12993	5.46555
FA 28:7	4.14929	4.18355	4.7974	4.61792	4.05755	4.63288	4.33655	4.50324	3.73147	3.95185	4.62056	4.4031	4.10638	4.57468	4.1648	4.07964
GD1a 34:1;O2	8.62595	9.92576	7.71174	8.13088	6.80256	8.82112	8.57431	7.99066	8.0054	10.3809	13.7597	14.528	8.25247	12.6951	10.8602	11.768
GD1a 42:2;O2	3.86377	3.39298	2.85385	3.1431	3.49751	3.58281	3.45541	3.13254	5.19387	4.64794	6.06369	7.50822	4.50273	5.82743	5.19844	6.01901
GM1 34:1;O2	20.3975	33.6681	28.8852	30.7094	18.4111	28.9883	30.4358	30.2652	15.0911	25.1418	27.0771	23.7448	16.1878	27.6593	23.8611	22.0986
GM3 32:1;O2	0.981951	1.77223	1.80987	1.6387	0.806485	1.17349	1.161	1.56089	2.19928	3.59143	4.25257	3.94261	1.83138	2.822	2.38096	2.84911
GM3 33:1;O2	0.340711	0.587038	0.570441	0.515997	0.337765	0.410955	0.410869	0.525394	0.599411	0.889834	1.04028	0.948258	0.486648	0.756305	0.652682	0.783203
GM3 34:0;O2	5.72984	8.26145	7.99139	8.40895	4.73232	6.94617	6.63226	8.6126	7.34683	11.1151	12.6883	12.4012	6.81053	10.3854	8.7327	10.5002
GM3 34:1;O2	23.7172	34.9402	33.303	35.7198	19.4451	28.5148	27.5979	36.2057	31.2321	45.8735	52.5319	51.7385	28.2721	43.046	36.1496	44.522
GM3 34:2;O2	0.50912	1.06152	1.06136	0.818805	0.376205	0.746668	0.745346	0.866326	0.739886	1.59987	2.09488	1.61874	0.702597	1.28384	1.14198	1.27948
GM3 40:1;O2	1.88372	2.0005	1.36751	1.99933	1.69681	2.00638	1.67958	2.08659	4.17124	4.58753	4.54224	6.39869	3.24031	4.25711	4.03385	4.75692
GM3 41:1;O2	0.442641	0.422828	0.396076	0.433387	0.354457	0.484526	0.409881	0.510012	0.928906	1.1533	1.11547	1.45403	0.759148	1.07518	0.901011	1.14277
GM3 42:1;O2	7.68888	9.13289	6.84305	9.82845	7.72114	9.24952	7.38442	9.66813	10.153	12.8182	13.3495	18.9945	8.78096	13.5093	11.7719	13.2325
GM3 42:2;O2	7.66536	9.25054	9.71112	10.9015	7.05137	8.29036	8.69681	11.2459	10.1307	13.4269	16.1022	16.0495	9.50083	12.2151	12.5529	13.546
GM3 42:3;O2	0.969087	1.17603	0.924515	1.22698	0.879503	0.995555	0.929049	1.25091	1.43718	1.9892	2.2933	2.20125	1.22562	1.75296	1.60109	1.99309
GM3 44:2;O2	1.23016	1.85373	1.49358	2.05544	1.16234	1.64503	1.29699	1.7985	1.39849	1.77769	2.12208	2.64842	1.17014	2.22427	1.73481	2.2305
HBMP 50:1	0.395163	0.549749	0.57921	0.562045	0.376885	0.586567	0.774247	0.602311	0.402642	0.411633	0.48702	0.434427	0.475678	0.485688	0.54327	0.40844
HBMP 50:2	0.367177	0.724693	0.746969	0.530312	0.332871	0.650094	0.653933	0.622673	0.337588	0.504669	0.666026	0.479385	0.31332	0.557865	0.600762	0.433478
HBMP 52:2	1.6777	2.73201	2.66858	2.00539	1.6151	2.22165	2.6217	2.35561	1.58162	1.78522	2.27917	1.55969	1.74378	2.15614	1.98571	1.92558
HBMP 52:3	0.409052	0.959119	0.992905	0.735221	0.404384	0.847898	1.07881	0.850842	0.338868	0.627054	0.817243	0.488329	0.4063	0.845583	0.809346	0.763183
HBMP 54:2	0.521787	0.851549	0.905658	0.64507	0.481055	0.808265	0.881239	0.806757	0.422422	0.496252	0.59278	0.403524	0.458434	0.6337	0.577508	0.562429
HBMP 54:3	1.01063	1.41288	1.399	0.968556	1.0755	1.19694	1.43396	1.31467	0.93504	0.908557	1.23628	0.769161	1.09809	1.16588	1.00771	1.03866
HBMP 56:7	0.137403	0.16663	0.207907	0.236448	0.293913	0.458602	0.423157	0.472361	0.108558	0.217973	0.209717	0.147327	0.236107	0.291098	0.408978	0.405578
Hex2Cer 34:1;O2	67.6467	101.715	89.8914	99.2653	57.2126	87.0352	87.0731	94.9488	52.2775	72.4154	76.0895	64.4604	50.7201	79.1072	67.9613	66.4925
Hex2Cer 40:1;O2	17.6229	21.7031	18.4645	23.6646	14.8287	21.2378	20.6385	20.442	17.4362	23.5464	25.9534	24.6832	15.7425	26.3465	22.3548	21.8726
Hex2Cer 42:1;O2	47.2771	62.398	52.8317	68.9976	41.9126	64.3307	58.3819	56.5466	37.927	54.6571	58.3887	58.3177	37.5144	63.8702	56.0487	50.9749
Hex2Cer 42:2;O2	61.8478	95.8188	84.0805	87.4604	49.0013	82.3084	78.9458	96.6287	43.1453	61.9532	63.8604	52.8644	41.7519	65.5098	54.7925	56.8347
Hex2Cer 42:3;O2	9.59599	12.9803	13.1918	12.663	8.12248	11.5904	11.9894	13.5482	6.94364	9.25867	10.717	8.29303	7.0291	10.7682	9.26767	9.10069
Hex2Cer 44:1;O2	2.16865	3.24134	2.89928	3.44238	2.04433	3.48481	3.08419	2.66235	1.77187	2.73513	3.11076	2.48999	1.78226	3.31689	2.95966	2.77248
Hex2Cer 44:2;O2	9.8598	14.1432	12.0295	14.7343	7.62546	12.9525	12.3485	12.9162	6.49348	9.47519	9.65884	8.17036	6.2696	10.9652	8.86101	8.70489
Hex2Cer 44:3;O2	4.77083	7.10681	6.86077	7.23844	3.99591	6.01168	6.39203	6.77493	2.90635	4.50317	5.12352	3.83682	3.1527	5.1087	4.81006	4.47817
Hex3Cer 34:0;O2	17.0237	20.7298	17.2909	20.6301	13.8649	17.1546	17.2033	18.2703	13.6679	15.809	16.3149	15.0144	13.0504	16.6623	14.2534	13.7389
Hex3Cer 34:1;O2	63.1036	77.7098	64.1171	74.6553	51.3351	65.4468	65.2299	72.1647	52.2285	59.5063	60.1762	56.5775	48.8425	60.4228	50.8308	52.1015
Hex3Cer 42:2;O2	47.4683	51.8251	41.4446	54.1259	39.3971	52.8614	50.32	64.1116	42.9199	45.9271	45.0717	43.5921	37.1282	45.834	36.8839	41.3488
HexCer 32:1;O2	1.12541	2.40588	1.42835	2.33322	0.908168	1.60147	1.39449	1.54384	0.854521	1.15349	1.16736	1.05445	0.783922	1.2369	1.02867	1.16138
HexCer 33:1;O2	0.394347	0.820678	0.543497	0.798976	0.38437	0.684083	0.607612	0.606756	0.198054	0.305576	0.302697	0.292165	0.23801	0.329455	0.31935	0.281516
HexCer 34:1;O2	4.39042	9.15572	9.55997	9.02083	4.36294	7.16844	6.60863	10.5571	2.91281	3.80487	3.71865	4.0064	3.01355	4.24902	3.86553	5.57389
HexCer 34:2;O2	0.637498	1.56761	1.44714	1.42781	0.724098	1.40574	1.27495	1.72577	0.448636	0.72983	0.769789	0.630356	0.451294	0.8951	0.780099	0.940088
HexCer 34:2;O3	0.305358	0.412794	0.775075	0.239836	0.274049	0.309522	0.25711	0.588105	0.375245	0.373877	0.584497	0.514374	0.344182	0.441145	0.483948	0.576528
HexCer 40:1;O2	8.97877	15.3238	14.308	16.7559	8.56342	13.2217	11.6395	17.665	7.05808	9.44921	8.51334	9.84079	7.38237	10.8202	9.774	12.2116
HexCer 40:2;O2	0.280352	0.782902	0.45508	0.730522	0.425074	0.646627	0.557142	0.602209	0.405134	0.631779	0.647198	0.571208	0.481912	0.686036	0.593227	0.600094
HexCer 41:1;O2	2.86688	4.71003	3.35663	5.14796	2.72531	4.31662	3.75943	4.65465	1.89651	2.75705	2.44291	3.08033	2.01655	3.14475	2.63107	2.95801
HexCer 41:2;O2	3.54414	6.89524	4.53675	6.92824	4.08199	6.00918	5.97327	7.33051	2.49249	3.4807	3.3782	3.48447	2.81498	4.10926	3.76234	3.73706
HexCer 42:1;O2	24.2611	45.5963	29.3708	47.9612	23.3593	39.9808	33.0358	43.7133	11.185	16.1162	14.1668	16.7933	11.9889	18.9417	16.7525	17.6051
HexCer 42:2;O2	39.9306	88.5468	56.4781	88.0639	45.9387	76.6991	70.1614	83.4891	21.5674	33.0441	31.5774	30.5103	25.3569	41.3673	36.3761	34.9051
HexCer 42:3;O2	3.9809	7.80872	5.41774	7.42432	4.99559	7.3055	6.88788	8.3854	2.91227	4.13503	4.10315	3.95542	3.27588	5.07299	4.54766	4.43854
HexCer 43:1;O2	2.23816	3.31884	2.45017	3.41929	2.014	2.96022	2.60948	3.17626	1.56702	1.73663	1.87401	1.80598	1.55442	1.98742	1.86806	1.92716
HexCer 43:2;O2	2.70648	5.0853	3.59847	5.38508	2.78721	4.44771	3.88155	4.87754	1.42328	2.01502	1.87932	1.92016	1.55764	2.39776	2.08724	2.13373
HexCer 44:1;O2	1.82575	4.44871	2.79319	4.59814	1.5881	3.59049	2.8765	3.55626	0.640817	1.03106	0.933937	1.11667	0.677302	1.29615	1.10698	1.17901
HexCer 44:2;O2	5.89866	13.443	9.35763	13.892	5.66515	10.7983	9.29294	12.6077	2.5012	3.28002	3.03975	3.27687	2.68142	4.12031	3.4059	4.05801
HexCer 44:3;O2	2.21297	4.11694	4.98838	4.20934	2.19057	3.40048	3.07219	5.14896	1.2152	1.62789	1.71865	1.57129	1.35502	1.80903	1.62842	2.68916
HexCer 44:3;O3	15.6044	18.8736	9.25212	21.6012	15.1596	19.3371	16.8082	16.7835	9.38044	10.7883	9.37887	11.7218	9.24847	14.0419	11.3797	10.7926
Juniperic acid	1.44276	2.5627	2.3584	1.97264	1.52455	2.03873	2.23075	1.97115	1.68412	2.16146	2.10998	2.18163	1.55848	1.88334	3.1439	2.7462
LPC 12:0	0.567439	0.592309	0.492326	0.514938	0.400426	0.601601	0.42534	0.49736	0.30855	0.493412	0.532378	0.52213	0.497556	0.523209	0.487689	0.457644
LPC 14:0	2.68776	3.81255	4.37662	3.84631	3.52282	3.90754	4.66891	5.28603	5.10491	6.05998	6.22026	6.44962	5.72114	7.69123	7.21419	8.05085
LPC 14:0/0:0	2.82951	3.95444	4.34036	3.98069	3.78193	4.24849	5.07478	5.61381	5.50468	6.21878	6.61584	6.72432	6.32769	8.02497	7.29538	8.28465
LPC 14:1	0.0244197	0.0659077	0.0737871	0.0680297	0.0268826	0.0574121	0.0676249	0.0775467	0.101284	0.200855	0.18578	0.161726	0.0897337	0.222249	0.176517	0.166248
LPC 15:0	2.86657	3.10502	3.22892	3.94627	3.4984	3.10866	3.47144	4.09613	3.99815	3.84399	3.72218	4.24138	4.14718	4.47396	4.02305	4.58471
LPC 15:0/0:0	1.31523	1.46873	1.62553	1.51537	1.65689	1.52818	1.83924	1.84099	1.95391	6.69021	2.00827	2.08887	2.31976	2.16967	2.4174	2.65089
LPC 15:1/0:0	0.0222859	0.0290921	0.149987	0.036617	0.0393045	0.0325758	0.0448486	0.094078	0.0859073	0.0849318	0.0810852	0.0781066	0.0978688	0.108228	0.0859629	0.118031
LPC 16:0	19.7568	32.0781	41.254	29.3761	25.8554	31.09	35.1552	44.1049	24.4048	27.0071	30.5722	31.2463	28.9219	35.772	38.2981	43.5111
LPC 16:0/0:0	37.93	59.4916	76.7937	56.8171	49.033	58.4007	66.1418	84.1524	46.6069	51.8329	57.6799	59.7411	55.5431	68.1835	69.8338	82.7188
LPC 16:1	3.41515	4.88548	5.50999	4.95353	4.70849	5.3733	6.39202	6.84466	8.24248	9.26387	9.68938	9.7854	9.12727	12.2416	10.7455	11.7322
LPC 16:2	0.160646	0.193498	0.248945	0.218632	0.262503	0.206419	0.277404	0.325983	0.477869	0.421398	0.457245	0.449357	0.503359	0.556248	0.543597	0.52136
LPC 17:0	1.11299	1.29588	1.85055	1.64657	1.74499	1.53529	1.71663	2.23963	1.42105	1.27905	1.42102	1.55801	1.82675	1.99367	1.69936	2.12547
LPC 17:0/0:0	1.05064	1.16783	1.66388	1.1733	1.51463	1.39459	1.40783	1.81542	1.32781	1.23955	1.38155	1.32435	1.71161	1.50178	1.46058	1.86657
LPC 17:1/0:0	1.09328	1.26427	1.38108	1.44737	1.52538	1.42891	1.63131	2.04154	2.14924	1.97003	2.06868	2.30164	2.55076	2.78902	2.33066	2.93736
LPC 18:0	10.5468	13.6366	19.1451	12.0623	15.5419	15.847	17.8019	21.5045	12.4176	10.6097	12.1249	12.3054	16.5171	15.4556	16.6692	18.8797
LPC 18:0/0:0	20.6327	26.8773	35.9556	23.5293	30.1591	30.5647	32.803	42.5156	24.1554	20.5669	23.929	24.2018	31.6632	27.8018	30.5752	36.2898
LPC 18:1	11.652	18.0902	20.0663	17.6409	15.3887	18.3436	20.7115	24.2761	17.4812	19.0078	19.7467	20.8063	20.3448	26.2113	23.2148	26.9533
LPC 18:1/0:0	22.6154	34.4832	37.5919	33.4555	29.9674	36.0449	39.9054	46.4381	33.5784	36.5655	37.5444	39.2981	39.2359	50.062	43.8742	51.2885
LPC 18:2	0.0424011	0.0642204	0.075265	0.0731977	0.069268	0.0586122	0.0827561	0.103738	0.122113	0.218398	0.106961	0.0968522	0.106965	0.132673	0.127365	0.142365
LPC 18:2/0:0	2.335	2.67389	4.09567	2.93847	3.32988	2.99254	3.61289	5.22187	4.07944	3.85685	4.05359	4.34398	5.06758	5.30789	4.65554	5.87347
LPC 18:3/0:0	0.112699	0.127042	0.779725	0.158533	0.160852	0.15503	0.201603	0.496375	0.365103	0.387945	0.382872	0.398563	0.349158	0.433739	0.385626	0.535277
LPC 19:0/0:0	0.299588	0.365625	0.832114	0.316191	0.458157	0.435911	0.468299	0.683129	0.35939	0.368197	0.341331	0.349769	0.51745	0.436356	0.482706	0.627994
LPC 19:1/0:0	0.816894	1.08997	1.11342	1.10717	1.05416	1.16726	1.21712	1.55737	0.952338	0.907896	0.994436	1.02592	1.13895	1.27366	1.06055	1.27362
LPC 19:2/0:0	0.272869	0.327931	0.345929	0.348094	0.304534	0.357376	0.352509	0.423628	0.331335	0.396773	0.361802	0.352861	0.368859	0.423812	0.400903	0.408009
LPC 20:0	0.583101	0.821084	0.959473	0.676516	0.84036	1.07768	1.09942	1.19657	0.489063	0.559496	0.595239	0.568671	0.671333	0.846288	0.890595	0.865359
LPC 20:1	1.33952	2.07186	2.29852	2.06391	1.74453	2.39492	2.46768	2.99015	1.53621	1.75603	1.87776	1.91146	1.92272	2.54074	2.2065	2.59757
LPC 20:1/0:0	3.11077	4.99683	5.27628	4.74838	4.21527	5.48878	5.61933	7.05433	3.70289	4.03867	4.22823	4.41432	4.49936	5.57676	4.94606	6.02713
LPC 20:2/0:0	1.31887	1.81679	1.99514	1.88125	1.68317	1.77474	2.0001	2.4414	1.57335	1.60969	1.68206	1.73248	1.79282	2.16815	1.86865	2.19474
LPC 20:3/0:0	1.25796	3.3141	10.9741	1.58856	1.38526	2.00606	1.86555	7.18557	1.34934	2.07145	1.58497	1.64105	1.74634	6.90906	1.66879	5.1206
LPC 20:4/0:0	1.69388	1.70461	1.89015	2.10313	2.28834	2.09936	2.49597	2.85632	2.90918	2.98085	3.01196	2.99583	3.17585	3.52044	2.97703	3.09861
LPC 20:5/0:0	0.0404788	0.0464415	0.0558256	0.0656763	0.061403	0.060651	0.0844467	0.102783	0.118933	0.196021	0.117937	0.129022	0.108392	0.130544	0.125409	0.133159
LPC 21:1/0:0	0.227999	0.293344	0.337305	0.221918	0.295644	0.333468	0.352883	0.386876	0.245641	0.252533	0.26105	0.221019	0.3126	0.371873	0.339265	0.329406
LPC 21:3/0:0	0.396502	0.667046	1.63455	0.456486	0.451137	0.477264	0.521038	1.15837	0.476258	0.530304	0.52453	0.506207	0.501879	1.13891	0.652535	0.991101
LPC 22:0/0:0	0.282487	0.54044	1.63973	0.367022	0.342732	0.542231	0.56475	1.17056	0.206733	0.281594	0.392235	0.264644	0.255643	0.404663	0.503787	0.74078
LPC 22:1	0.139142	0.185544	0.372671	0.152993	0.161354	0.238767	0.218046	0.288003	0.126895	0.139285	0.167269	0.150916	0.176844	0.226919	0.230217	0.239341
LPC 22:1/0:0	0.963511	1.62884	1.79813	1.22349	1.54117	2.51362	2.39685	2.5868	1.00703	1.29062	1.32616	1.16129	1.45764	2.10523	1.98934	1.9976
LPC 22:2	0.0572665	0.044173	0.122065	0.0519951	0.0559958	0.0732979	0.0641288	0.0972354	0.0614796	0.0532017	0.0436922	0.0465309	0.0545397	0.0713983	0.0610625	0.0695167
LPC 22:2/0:0	0.263876	0.37936	0.480912	0.350666	0.373119	0.489459	0.48905	0.600056	0.335557	0.34111	0.378493	0.412315	0.415409	0.55197	0.483017	0.550268
LPC 22:3	0.390724	0.397866	0.595022	0.505033	0.594391	0.574385	0.677097	0.72913	0.576699	0.59192	0.604894	0.613676	0.69198	0.750914	0.656167	0.849092
LPC 22:3/0:0	0.391847	0.454188	0.600654	0.493548	0.539434	0.533313	0.575839	0.773023	0.542256	0.495978	0.541934	0.620035	0.633551	0.748267	0.623149	0.810634
LPC 22:4/0:0	1.64096	1.20946	1.56476	1.64112	2.35506	1.35458	1.65035	2.09003	2.47079	1.73493	1.67283	2.10351	2.78796	2.32075	1.97849	2.45907
LPC 22:6	0.606189	0.519591	0.659082	0.768141	0.885221	0.674461	0.956448	1.06631	1.04251	1.0048	0.931124	1.22577	1.14063	1.32562	1.15561	1.24211
LPC 22:6/0:0	0.553253	0.513648	0.692675	0.676344	0.776374	0.691806	0.817275	1.04398	0.993452	0.934447	0.895089	0.999906	1.08757	1.24701	0.955392	1.08393
LPC 23:1/0:0	0.0599062	0.0880988	1.36166	0.063127	0.103251	0.134389	0.136502	0.808741	0.0376227	0.106863	0.0597007	0.0439114	0.0691651	0.096231	0.105213	0.419568
LPC 24:0/0:0	1.31948	2.66807	2.55029	1.69901	1.38033	2.67172	2.56698	2.52591	0.606326	1.06848	1.37426	0.795962	0.794206	1.4053	1.36702	1.02295
LPC 24:1	0.978822	2.06534	2.26462	1.44603	1.57742	2.91765	3.03878	2.85633	0.489278	1.00853	1.14567	0.775998	0.867773	1.70727	1.60656	1.26209
LPC 24:1/0:0	1.54825	3.11917	3.33856	2.15289	2.29438	4.28637	4.31919	4.36722	0.850572	1.47819	1.75802	1.20351	1.24656	2.41218	2.27137	2.00636
LPC 24:2/0:0	0.480308	0.852086	0.878421	0.561928	0.802307	1.39265	1.2789	1.37008	0.318052	0.456319	0.498274	0.429731	0.534099	0.861518	0.807903	0.732734
LPC 24:3/0:0	0.565827	0.622815	1.10483	0.618644	0.884493	0.912323	0.901042	1.31501	0.491666	0.495583	0.492874	0.50764	0.659809	0.706333	0.68463	0.864272
LPC 24:4	0.395378	0.118012	0.232916	0.230518	0.526516	0.144941	0.24089	0.27085	0.242941	0.117745	0.0797186	0.131186	0.38857	0.192363	0.170943	0.233986
LPC 24:4/0:0	0.437071	0.208702	0.267714	0.269111	0.621471	0.279929	0.297178	0.360819	0.362464	0.178623	0.152489	0.20642	0.452313	0.26516	0.228366	0.275853
LPC 24:5/0:0	0.306997	0.262198	0.384538	0.317334	0.337739	0.271538	0.314102	0.454608	0.326492	0.265438	0.265006	0.303681	0.35128	0.370904	0.296745	0.360745
LPC 24:6/0:0	0.156959	0.452366	0.485673	0.326348	0.222256	0.196716	0.427342	0.279446	0.191826	0.186509	0.430475	0.340438	0.168956	0.19473	0.806248	0.496755
LPC 25:0	0.229338	0.267869	0.220532	0.16228	0.200292	0.20608	0.17778	0.255224	0.305744	0.326404	0.43842	0.347039	0.298556	0.336233	0.286028	0.316331
LPC 25:1/0:0	0.31891	0.561022	3.58982	0.399701	0.428638	0.709283	0.670181	2.29173	0.174071	0.26752	0.317713	0.21045	0.224391	0.381148	0.381201	1.15786
LPC 26:0	0.790298	1.04978	0.931126	0.879786	0.604868	0.790143	0.739706	0.918427	0.895698	1.1912	1.41156	1.07257	0.796063	1.03481	0.845364	0.96788
LPC 26:0/0:0	3.96071	7.25634	6.75281	5.00831	3.99586	7.75609	6.94757	6.09622	1.85655	2.44299	2.6502	1.97286	2.01725	3.17436	3.07143	2.23061
LPC 26:1	2.14889	4.8966	4.92411	3.25108	2.59688	5.65158	5.64412	5.1723	0.663976	1.24193	1.59266	1.04454	0.980322	2.12497	2.00743	1.49508
LPC 26:1/0:0	4.53503	10.8283	10.4859	7.08697	5.06341	12.336	11.5908	11.2902	1.57325	2.97826	3.7303	2.29527	2.25677	4.641	4.30886	3.29003
LPC 26:2/0:0	1.58238	3.42557	3.88662	2.17487	2.39285	4.74971	4.34801	5.0213	0.676902	1.06826	1.25992	0.906568	1.04136	2.04343	2.06882	1.70014
LPC 26:3/0:0	0.977926	1.26905	2.33	1.07623	1.69332	2.24409	2.11654	3.08566	0.403411	0.456546	0.570435	0.433168	0.65049	1.0533	1.11923	1.21949
LPC 26:4/0:0	0.710757	0.641293	0.942901	0.591028	1.32023	1.20377	1.15463	1.41384	0.28744	0.228362	0.278569	0.251079	0.514942	0.544379	0.538334	0.501457
LPC 26:5	0.715385	0.704399	0.838657	0.746757	1.07506	1.16827	1.32547	1.35282	0.271775	0.242035	0.326616	0.231131	0.438761	0.511483	0.387112	0.423698
LPC 26:5/0:0	0.824186	0.898932	1.05145	0.909197	1.30301	1.47773	1.46721	1.73508	0.343088	0.263774	0.321689	0.311715	0.53328	0.63186	0.530886	0.533128
LPC 27:1/0:0	0.400022	0.818274	0.687657	0.62361	0.471191	1.00079	0.897026	0.825348	0.0584245	0.0898812	0.0892451	0.0273691	0.110659	0.207633	0.187059	0.156166
LPC 28:1	0.952199	1.77701	1.66409	1.35623	0.755901	1.15616	1.14684	1.22239	1.15974	2.35543	2.83993	1.9646	1.07778	1.95418	1.55993	1.64418
LPC 28:1/0:0	1.13819	3.05622	2.63426	2.04849	1.23367	3.0416	3.04103	2.77264	0.379901	0.826911	0.941825	0.603926	0.461218	0.999455	0.937029	0.759994
LPC 28:4/0:0	0.203954	0.275867	0.28849	0.227715	0.353901	0.542753	0.479223	0.519389	0.0404908	0.0547398	0.0583483	0.0385734	0.0926037	0.152359	0.129879	0.0987461
LPC 28:5	1.03827	1.17363	1.12352	1.36181	1.42723	2.2	1.79736	2.84723	0.897825	1.17556	0.992741	3.10622	1.0953	0.804102	1.01449	3.04738
LPC 28:5/0:0	1.07005	1.35506	1.54445	1.12132	1.54828	2.52928	2.39127	2.63509	0.255494	0.264466	0.275971	0.199239	0.39775	0.603219	0.532971	0.50543
LPC O-14:0	0.0464768	0.0635557	0.0611174	0.0710211	0.0557034	0.0570475	0.070658	0.0918419	0.0704241	0.0922467	0.0851865	0.0908253	0.0958096	0.101764	0.0922707	0.108373
LPC O-15:0	0.22576	0.251383	0.252355	0.269952	0.230975	0.267603	0.274392	0.31816	0.230372	0.338263	0.302558	0.300146	0.270051	0.316805	0.307119	0.330114
LPC O-16:0	5.71716	12.3106	12.8895	12.8274	6.48311	10.945	12.5904	16.3796	5.52717	8.88543	9.81083	9.87859	6.6842	11.7547	10.5625	12.7042
LPC O-16:1	4.05486	5.98081	6.18563	6.06282	4.64724	5.25522	5.89394	6.86835	7.09779	7.71774	8.29757	8.72604	7.19057	8.98063	8.08345	10.1642
LPC O-17:1	0.23388	0.332525	0.340687	0.313588	0.278841	0.300262	0.315466	0.374164	0.335673	0.893783	0.497429	0.39541	0.382626	0.446645	0.412236	0.470477
LPC O-18:0	1.52438	3.27776	3.5456	2.98064	1.69127	2.77416	3.0978	3.90601	1.30387	1.86158	2.10035	1.92623	1.53696	2.30832	2.29276	2.51715
LPC O-18:1	1.84728	2.95674	3.16147	2.99075	2.12985	2.69558	2.86499	3.78522	2.58654	3.12739	3.57801	3.42998	2.89544	3.69109	3.19898	4.04112
LPC O-18:2	0.287519	0.411515	0.490606	0.416728	0.353395	0.410587	0.43606	0.560048	0.369875	0.432403	0.475272	0.442926	0.437575	0.529385	0.47703	0.559441
LPC O-20:0	0.569651	0.945585	1.32621	0.771555	0.632749	0.855932	0.931062	1.15247	0.568836	0.756516	0.89022	0.713486	0.695913	0.857157	0.879285	0.960716
LPC O-20:1	0.259676	0.459141	0.458015	0.379041	0.268523	0.41153	0.412637	0.456861	0.335265	0.51266	0.673499	0.498407	0.348888	0.523096	0.506078	0.515912
LPC O-20:2	0.0245343	0.0288852	0.0938962	0.0437427	0.0322011	0.0276275	0.0316715	0.0870194	0.0352367	0.0384948	0.0429937	0.0406495	0.0388933	0.0457964	0.0413115	0.0600628
LPC O-20:3	0.0946058	0.190258	0.176278	0.184535	0.0894419	0.188463	0.171362	0.21059	0.0863334	0.107334	0.115398	0.109702	0.0857146	0.153422	0.126918	0.135344
LPC O-21:0	0.0697534	0.125118	0.121646	0.0993303	0.0768535	0.119441	0.122857	0.123806	0.0773833	0.0986066	0.121765	0.0882825	0.0897901	0.0991752	0.0888442	0.104559
LPC O-22:0	1.08847	1.8966	1.97942	1.39564	1.0552	1.73275	1.74913	1.76912	0.890151	1.3665	1.67952	1.20265	1.02486	1.48894	1.37043	1.33938
LPC O-22:1	0.263589	0.412919	0.471774	0.307177	0.297908	0.403775	0.382061	0.461834	0.264215	0.316047	0.406985	0.315806	0.33012	0.390036	0.348073	0.395885
LPC O-23:0	0.184898	0.379988	0.364619	0.263768	0.164375	0.292191	0.288883	0.287632	0.163213	0.241071	0.298876	0.220946	0.166171	0.231956	0.208585	0.207315
LPC O-24:0	1.61556	2.77257	2.67644	1.95629	1.44698	2.40853	2.39909	2.08842	1.17561	1.61646	1.84169	1.34917	1.24921	1.68765	1.58527	1.46832
LPC O-24:1	2.27567	4.03654	4.43844	2.61412	2.70431	4.14731	4.07444	4.00699	2.00195	2.97148	3.62722	2.46647	2.46169	3.51135	3.33562	3.03436
LPC O-25:1	0.307716	0.526601	0.513272	0.323687	0.293282	0.475099	0.482455	0.40167	0.248758	0.366662	0.532363	0.28301	0.287284	0.421276	0.376367	0.283503
LPC O-26:1	1.41471	2.63174	2.55649	1.72414	1.34348	2.42648	2.35894	1.87832	1.00885	1.51655	1.65001	1.16815	1.08947	1.58845	1.37378	1.15368
LPE 16:0	27.7141	39.329	40.0269	46.6545	29.9947	33.1505	36.3686	47.2336	41.045	47.3762	46.5936	58.8633	43.8895	55.1404	46.1581	70.6134
LPE 16:1	4.1485	6.83222	12.8613	7.0052	4.84454	5.97064	6.95962	9.78598	11.0268	14.8181	15.2524	16.51	10.2696	16.2318	14.195	18.9906
LPE 17:0	9.70858	18.2938	18.7111	18.6164	11.4628	15.4905	18.1222	23.5432	11.5339	14.6104	15.3532	16.7882	13.3793	18.8382	16.9353	22.0718
LPE 17:1	1.59128	1.70244	1.7801	2.09976	1.75158	1.63187	1.64769	2.15615	3.59812	3.32427	3.1968	3.85364	3.41573	4.13738	3.54359	4.79526
LPE 18:0	143.994	177.049	187.032	197.795	183.09	185.975	201.529	245.271	186.171	173.268	168.314	195.203	229.137	231.995	191.237	263.493
LPE 18:1	67.5757	95.8451	102.405	99.3673	79.5507	84.101	97.0431	110.16	122.746	130.63	135.892	149.375	125.169	150.826	133.014	175.038
LPE 18:2	2.55275	3.16377	3.52872	3.65929	3.20837	2.7472	3.46517	3.7931	5.79179	6.17216	6.28427	7.10063	5.60889	7.25666	6.04684	7.86977
LPE 19:1	5.46761	7.64461	8.41672	8.15999	6.51983	7.1789	7.90574	10.1605	7.71318	8.64764	9.05835	9.21424	9.09247	10.2296	9.02981	11.4281
LPE 20:0	1.26145	1.77908	1.90755	1.66124	1.77369	2.36276	2.33565	2.57648	1.55329	1.7913	2.00957	2.00294	1.98293	2.95037	2.49951	2.74151
LPE 20:1	13.8156	22.9054	24.1031	20.3469	15.5666	21.0869	21.9905	25.1884	17.9914	26.6345	33.1461	25.0107	20.2361	27.4938	26.3338	28.9451
LPE 20:2	1.76668	2.12374	2.84627	2.63423	2.00612	2.10154	2.29164	3.09968	2.584	2.68911	2.65005	2.98255	2.83101	3.25192	2.86666	3.89646
LPE 20:4	32.8865	33.5936	43.0296	46.0333	41.2544	35.7397	38.2398	47.5831	49.9193	51.4539	44.6751	48.1531	42.8429	52.1487	38.5291	44.778
LPE 22:0	2.5053	3.75007	4.0553	3.5085	2.70043	4.13511	4.37736	4.7059	2.42487	3.27857	3.77432	2.77919	2.91796	5.0666	4.34829	4.56648
LPE 22:1	1.94726	3.54972	3.98993	3.2841	3.24274	4.50847	4.67141	5.73843	3.06028	3.60188	4.32448	4.04483	4.31751	6.62688	5.65508	7.05456
LPE 22:4	10.648	11.9335	13.0886	18.3802	14.7075	13.568	14.4048	18.628	13.8884	15.4208	14.4271	15.9098	12.7093	17.8846	13.7699	15.9324
LPE 22:5	9.28333	9.85672	10.2509	13.9423	12.1679	10.94	11.9725	13.8724	12.4412	12.7304	11.177	12.5836	12.3589	14.3571	11.4207	12.9459
LPE 22:6	11.1571	12.7095	12.1979	19.0156	15.4895	15.5454	17.5363	18.9364	16.0995	17.8433	14.7763	15.6378	14.8948	20.5522	14.9055	15.1326
LPE 24:0	5.8798	11.3302	10.9611	8.68263	5.77539	10.2839	10.6108	10.2983	3.50701	5.64086	5.62931	3.73118	3.96616	7.69297	6.77299	5.9089
LPE 24:1	5.24525	9.99071	10.3856	8.78367	6.44676	10.3254	11.3486	12.2099	4.29825	6.22512	7.39789	5.53993	6.04364	10.2581	9.28119	9.13804
LPE 24:2	0.963815	2.12331	11.6995	1.46899	1.29443	2.01935	2.29242	7.46718	1.18975	1.62152	2.312	1.68261	1.51909	2.35052	2.68822	5.44882
LPE 26:1	3.28511	7.69649	7.67434	5.76463	3.72158	7.35262	7.5342	7.75615	1.54268	2.14486	2.53767	1.48295	2.35152	3.7838	3.48919	2.64665
LPE O-16:1	20.6387	31.3238	32.0251	29.8068	20.9701	26.2039	27.6979	31.758	26.8179	34.2706	36.9698	36.5815	27.9302	39.1157	32.6102	42.0698
LPE O-17:1	4.28264	7.01795	7.43394	5.78032	5.63856	5.32892	6.77075	6.21891	6.48831	6.85497	8.31459	8.0887	7.09253	7.96796	10.0081	10.1611
LPE O-18:1	5.11981	6.40567	6.20333	5.91572	4.4956	5.72398	5.31792	5.59795	4.81739	6.47727	7.19686	5.7291	4.24157	6.28787	5.47227	5.01742
LPE O-18:2	19.193	23.4981	26.3598	23.8346	21.2032	20.2934	22.3637	25.8057	29.9348	29.8941	30.5994	32.0234	31.8626	34.3493	27.9929	37.9249
LPE O-19:1	1.56849	1.67646	1.87753	1.39682	1.19954	1.45166	1.75608	1.5534	1.81139	2.35456	2.95321	2.24732	1.73332	2.5533	2.27225	2.41787
LPE O-20:2	1.7959	1.81783	2.37785	1.5548	2.05644	1.95994	1.96462	2.16723	2.20113	2.46062	3.03557	2.38108	2.37498	2.63769	2.59746	2.91824
LPE O-21:1	1.12523	1.79209	1.74951	1.39029	0.985559	1.61177	1.57974	1.50073	1.4236	2.07871	2.61857	1.99608	1.3844	1.92189	1.79677	2.07668
LPE O-22:1	4.57857	6.90787	7.15065	5.29942	4.09099	5.53809	5.70257	5.61381	4.50978	6.4005	7.70666	6.30481	4.29912	6.07878	5.86625	5.98448
LPE P-16:0	59.0276	89.9751	92.9557	86.7429	65.0123	74.5993	82.593	94.51	81.3	100.837	109.799	109.909	91.9622	109.283	97.5345	126.45
LPE P-17:0	4.96894	5.43277	5.61282	5.36722	5.32131	5.00349	5.62217	5.61947	5.8298	6.26737	6.46778	6.17154	6.53242	6.6275	6.41038	6.84138
LPE P-18:0	48.3779	67.8155	69.8994	56.2393	54.4581	63.9335	67.7212	69.8436	55.8528	65.8363	79.3257	63.9609	64.9364	72.5881	67.7629	74.6027
LPE P-18:1	18.9319	23.7875	25.1591	23.7351	21.7541	20.2508	22.3197	25.9475	30.443	29.125	31.298	33.8081	33.6307	32.1002	27.7551	37.1308
LPE P-19:0	1.78184	2.30803	2.20087	1.7867	1.6326	2.06161	2.09002	2.1633	2.26473	3.10392	3.78188	2.77094	2.24515	2.89703	2.63631	2.71277
LPE P-20:1	2.36212	2.97917	3.199	2.50294	2.6657	2.92093	3.07286	3.09795	2.99854	4.36094	3.45409	3.0283	3.42128	3.32034	3.2513	3.33291
LPE P-22:1	2.05475	2.81932	2.85147	1.93744	2.13208	2.49659	2.45915	2.19524	2.32673	2.8727	3.82229	2.49342	2.51924	3.02114	2.87873	2.78078
LPE P-24:1	3.24816	4.42627	4.38465	2.70157	2.8755	3.455	3.60969	3.03639	2.9773	3.65113	4.57765	3.03137	3.09428	3.08631	3.26606	3.20533
LPE-N (FA)46:6	5.46138	10.8319	7.58417	10.1312	4.64838	7.75258	7.49908	8.25832	2.34388	4.54061	5.12089	3.97842	2.44118	5.2358	4.68352	3.98219
LPG 14:0	0.0703604	0.238785	0.19667	0.278893	0.105627	0.0474657	0.0931458	0.336911	0.0954691	0.168506	0.132793	0.181486	0.199918	0.209811	0.231024	0.371485
LPG 16:0	1.40279	2.41493	2.67574	2.36595	1.52175	1.4369	1.72148	2.5066	1.7798	1.74449	1.87927	2.04698	2.25609	2.3532	2.57872	3.1852
LPG 18:0	0.267464	0.340654	0.453219	0.362913	0.293278	0.264688	0.325476	0.421986	0.268574	0.289204	0.298173	0.32026	0.379083	0.342713	0.381488	0.430271
LPG 18:1	7.47266	9.53783	10.4051	11.7134	9.3453	7.71506	7.83348	13.9773	9.93665	8.62526	8.02794	9.59341	14.6722	12.5391	8.5968	14.9618
LPG 22:6	0.646634	0.477198	0.539881	0.615519	0.851649	0.502543	0.539019	0.849907	0.796281	0.505784	0.550772	0.563229	0.967083	0.634152	0.456509	0.880498
LPI 16:0	2.55226	5.68035	5.89075	3.79808	4.25818	8.59989	8.47207	8.11235	4.55511	8.68617	10.8308	8.22066	5.32615	13.0834	13.4036	10.9991
LPI 17:0	0.3989	0.617929	0.683428	0.359051	0.683866	0.932894	1.03769	0.951375	0.88705	1.28283	1.58151	1.15615	1.14658	2.02569	1.91278	1.69249
LPI 18:0	30.8008	51.9787	55.8516	32.8699	50.5173	75.5201	80.293	74.9931	39.3591	47.0093	57.7507	41.8525	50.4098	72.9694	74.8956	61.6617
LPI 18:1	5.59073	12.4042	13.4625	7.95565	10.9605	22.7796	24.1419	20.6333	8.04815	13.7228	16.2205	11.8785	11.1443	25.822	25.793	19.2043
LPI 20:4	4.89373	6.9556	7.82706	5.38487	8.50179	11.7689	13.8097	11.2269	5.76054	8.01764	7.52351	6.20244	8.5847	12.6076	11.1645	10.4712
LPS 16:0	0.970283	1.62761	1.91637	1.80261	1.07871	1.68834	1.83726	2.27016	1.07862	1.41236	1.77563	1.75984	1.20367	2.23136	2.2863	2.61113
LPS 16:1	0.268259	0.565903	0.785801	0.533683	0.367638	0.662727	0.837688	0.725897	0.34412	0.546063	0.578232	0.588044	0.379735	0.890428	1.14073	0.911421
LPS 18:0	9.98664	13.4328	14.3544	12.8256	11.7007	14.2251	15.3032	19.0585	11.9164	13.022	15.0029	14.0717	14.579	19.2676	17.1372	19.5445
LPS 18:1	2.85356	4.86271	5.60492	4.41102	4.44472	7.06808	8.15664	7.20905	3.3033	4.13457	4.41561	4.11106	4.38652	6.99315	6.78506	6.30237
MGDG 34:1	2.41979	5.75478	5.68534	5.49934	1.67473	4.25372	4.51235	4.68571	2.18746	2.25226	2.75257	1.92519	2.07799	2.29074	2.01151	1.98874
MGDG O-32:0	2.09515	7.08923	7.49071	6.16387	1.78341	5.30703	5.50655	6.56586	1.54022	3.85658	4.67486	3.5081	1.72101	4.13105	4.04433	3.969
MLCL 50:1	1.18604	1.43472	1.24501	1.11515	1.68364	1.84973	2.01568	2.27001	1.10071	1.25908	1.43232	1.20405	1.67267	1.84825	1.811	1.8895
MLCL 50:2	0.786942	1.38578	1.24439	1.0477	1.01164	1.0935	1.41251	1.37707	1.09612	1.48938	1.84406	1.5602	1.31409	1.54101	1.35522	1.57796
MLCL 52:2	5.03924	6.07869	6.26394	5.56105	6.56536	6.76774	7.62753	7.80756	4.98905	5.21988	6.25705	4.89855	6.60391	6.83591	6.46702	6.60637
MLCL 52:3	1.99441	3.36939	3.42113	3.25826	2.02754	3.10791	3.72524	3.19762	3.07172	4.23029	5.02682	4.29037	2.9848	4.32681	3.61074	4.11453
MLCL 52:4	1.05324	1.72978	1.62521	1.68471	1.08141	1.4209	1.77411	1.51065	2.17127	2.41077	3.20636	3.09566	1.64524	2.22114	2.12158	2.43917
MLCL 54:2	1.5241	1.70099	1.66351	1.5002	2.21197	2.22045	2.51804	2.93307	1.62881	1.5211	1.68026	1.36296	2.23273	2.29427	2.22919	2.04698
MLCL 54:3	5.61084	5.56847	5.82278	5.1448	6.91127	6.19198	6.92983	7.42149	6.04407	5.48902	6.56604	5.16525	7.47184	6.64955	6.25589	6.45141
MLCL 54:4	1.83741	2.33416	2.46907	2.06678	2.00864	2.17674	2.74558	2.36083	2.76923	2.76385	3.03381	2.84489	2.42567	2.61241	2.38294	2.63749
MMPE 30:1	3.74911	5.93121	5.82013	4.95838	2.96457	4.25618	4.76588	4.63201	4.77772	7.72077	9.67243	7.87064	4.54839	7.68135	7.29182	7.20268
MMPE 32:0	54.5796	102.93	93.8404	94.1678	48.6295	82.6994	86.1081	93.5771	45.1928	75.1883	92.8688	73.2526	48.6887	83.2497	74.3434	75.0517
MMPE 32:1	40.9414	75.4255	73.6951	69.149	34.5539	57.4492	64.3486	64.2482	45.0547	71.3508	87.7446	69.8004	41.1347	70.1074	66.9027	66.4884
MMPE 33:2	3.4239	5.47527	4.01337	3.77	2.3189	3.45468	3.65811	2.98149	3.6869	5.16741	5.82166	7.57879	3.17502	4.85985	5.17022	4.50455
MMPE 34:1	82.056	111.559	109.795	103.454	65.0432	84.4117	94.775	90.56	74.9644	97.5332	114.299	89.7268	66.6818	96.2622	84.1455	85.7159
MMPE 35:6	1.85538	3.10147	3.42792	2.68584	1.47664	2.41755	2.64852	2.64709	2.97232	4.9905	6.5859	4.98168	2.69075	4.42831	4.49422	4.43291
MMPE 36:1	22.1241	34.7187	33.719	30.6716	17.7298	25.8071	28.3668	27.9579	18.6093	26.8122	32.2623	24.9671	17.7003	26.1308	23.6157	24.46
MMPE 36:2	37.4736	55.8408	55.9401	52.3349	30.5667	41.5653	46.6071	46.2726	33.1308	45.2193	54.5339	45.0459	30.973	45.0998	41.2367	41.8955
MMPE 36:3	10.1545	14.4634	14.1199	13.434	7.71096	12.0081	12.5887	12.489	9.6306	13.3586	15.208	14.5366	9.08307	13.1627	12.2556	12.3085
MMPE 38:1	5.34199	9.94955	9.5605	8.21699	4.07747	7.00879	7.53594	7.57739	4.20267	7.11616	8.75296	6.36446	4.21035	7.10502	6.36139	6.30278
MMPE 38:2	8.56008	14.4047	14.4226	13.2282	6.88962	10.1919	11.2096	11.9115	8.25399	12.2378	14.2914	11.1718	7.85396	11.5442	10.5402	11.014
MMPE 39:6	221.127	290.946	267.579	270.595	177.669	226.899	242.557	237.6	206.035	253.343	278.3	283.935	185.581	249.954	225.754	222.716
MMPE 40:1	5.97335	11.3172	9.71841	9.22518	4.59192	7.47221	7.96971	7.85442	3.79135	6.64164	7.9377	5.21234	3.79966	6.80838	6.04499	5.11234
MMPE 40:2	4.83153	8.94129	8.79935	7.74713	3.78017	5.77103	6.25324	6.81974	3.60011	5.97482	7.13632	5.31623	3.51419	6.0548	5.14343	4.99064
MMPE 40:3	4.4969	8.47525	7.90432	7.4612	3.74683	5.70677	6.6517	6.92377	3.22219	5.45112	6.4736	4.81798	3.30315	5.40616	4.86577	4.8169
MMPE 42:1	1.6563	3.97287	3.42405	3.14866	1.06727	2.26111	2.57439	2.57426	0.558298	1.30997	1.70901	0.973975	0.537067	1.2841	1.23467	0.965896
MMPE 42:2	4.31561	9.14615	8.10612	7.72449	3.14271	5.73399	6.03288	6.22498	1.92209	3.74382	4.6318	3.05926	2.08691	4.04596	3.56879	2.8831
MMPE 45:6	5.74776	9.58506	9.35046	8.69095	4.78016	6.61059	7.40567	8.00538	3.30772	5.59149	6.66242	4.58934	3.58774	5.83051	5.11357	4.65124
Mannose 6-phosphate	2.54184	5.50286	6.36056	4.84621	3.50955	2.09992	6.88088	10.2219	3.91662	4.26748	7.2871	4.7407	2.15631	3.55231	14.2603	10.0637
Muricholic acid	2.34372	17.4046	11.774	7.30281	4.28525	2.66325	12.5274	4.64996	2.87463	3.30325	14.4522	10.4069	2.06197	2.58837	35.3506	14.995
NAE 14:1	0.21144	0.275857	0.238163	0.120312	0.114002	0.138783	0.373384	0.15004	0.223472	0.30678	0.130082	0.0942747	0.143137	0.132188	0.095378	0.176298
NAE 17:0	2.17371	2.6669	2.7126	2.58525	2.73693	2.12934	2.63687	2.39353	1.87177	2.80828	2.6017	2.3901	2.59473	2.00584	2.48069	2.84492
NAE 17:2	0.262856	0.290797	0.31558	0.283237	0.271109	0.257228	0.265282	0.293826	0.245685	0.278145	0.246352	0.246735	0.254041	0.270726	0.275374	0.321558
NAE 18:1	0.267493	0.451211	0.439298	0.306279	0.246927	0.347851	0.313492	0.292119	0.276861	0.374231	0.392846	0.289268	0.279236	0.31374	0.272141	0.314345
NAE 21:0	0.207316	0.229902	0.232063	0.203241	0.198939	0.296931	0.225303	0.126932	0.242611	0.364394	0.246716	0.291502	0.240338	0.320293	0.397843	0.320996
NAE 21:1	0.0407028	0.0338497	0.0212116	0.0336381	0.0282659	0.0604839	0.0212864	0.0420736	0.0523027	0.106664	0.0402599	0.107786	0.0540581	0.0876034	0.0196202	0.0918602
NAE 22:1	0.966028	1.16518	1.18501	1.16299	1.20098	0.954905	1.15528	1.04341	0.84829	1.22309	1.1617	1.02905	1.16269	0.899953	1.09754	1.22844
NAE 24:1	0.454564	0.43497	0.466566	0.468431	0.428798	0.416647	0.43244	0.464759	0.406159	0.439939	0.488454	0.438938	0.415586	0.419165	0.420231	0.445335
NAGly 35:2;O2	1.11093	1.16077	1.40302	1.181	0.934717	1.61733	1.51636	1.57142	0.735232	0.815559	1.0622	0.881949	0.640365	1.08169	0.935338	0.811748
NATau 20:4;O	0.401374	0.683722	0.607627	0.62532	0.273172	0.363646	0.304887	0.399297	0.328597	0.573508	0.559871	0.70514	0.331125	0.501583	0.334441	0.530274
NATau 24:0	1.17427	1.52415	1.67021	1.23537	0.930925	1.2632	1.3292	1.3154	0.590727	1.08904	1.13837	0.819681	0.653104	0.928225	0.899132	0.731967
NATau 24:1	0.642223	0.920116	1.04336	0.721653	0.596104	0.73285	0.830448	0.739272	0.606938	0.895124	1.01122	0.773814	0.566732	0.789968	0.775481	0.754087
NGcGM3 34:1;O2	0.475387	0.594818	0.527289	0.557949	0.446726	0.533604	0.58543	0.679494	0.442602	0.470913	0.582135	0.52655	0.514347	0.570847	0.495439	0.595534
PA 32:0	1.40445	1.56675	1.6198	2.04901	0.956764	1.16846	1.16737	1.29915	1.5684	2.49293	2.45393	2.77677	1.30162	2.45449	2.29934	2.42891
PA 32:1	2.73321	6.28349	6.13601	6.07642	2.13129	4.21086	4.44436	4.52912	3.24093	5.58485	6.59087	5.73359	2.59034	5.5836	5.08864	4.97156
PA 34:1	13.7351	23.4026	22.6608	23.0498	11.2696	18.0266	18.3934	20.7005	12.1638	19.4423	22.8485	19.5417	10.9894	20.1176	19.1567	18.8307
PA 34:2	2.57703	5.53778	5.64322	5.254	2.19048	4.05967	4.2885	4.3943	3.1095	5.73758	6.80164	5.09173	2.47109	5.49168	5.09628	4.67769
PA 36:1	39.271	55.866	48.9646	49.4577	35.1953	49.0788	47.2122	47.8955	35.8443	46.2949	54.9816	52.3736	33.4174	50.1874	46.101	44.9462
PA 36:2	11.0621	19.6157	17.1763	15.9565	10.489	14.6566	14.3467	15.258	11.2097	14.767	17.7302	14.2086	10.8016	15.6267	13.7258	14.0082
PA 38:2	1.22132	2.77419	2.35828	2.26606	1.12975	2.02564	2.07598	2.13873	1.46408	2.37124	3.29681	2.71083	1.5815	2.37928	2.21933	2.01008
PA 38:3	2.83273	4.37534	4.35079	3.50254	2.83201	3.47746	3.41665	3.6749	2.54358	3.51372	4.36958	3.17883	2.55946	3.68716	3.4723	3.09872
PA 38:4	7.45686	8.46848	8.92854	9.52201	7.26434	7.59734	8.19771	9.60012	8.02183	8.98423	10.1559	9.31174	7.95475	9.35016	8.99747	9.4515
PA 40:5	31.4656	35.5525	35.599	31.1153	27.6286	27.122	28.5243	31.4304	30.6362	31.7802	39.2229	29.3755	33.7503	31.1489	28.7766	29.4007
PC 15:0	0.0180119	0.0324219	0.0691299	0.0271973	0.0217895	0.0301527	0.0358085	0.0450914	0.0296391	0.0437583	0.0458836	0.0393851	0.0328938	0.0521473	0.0469549	0.05196
PC 17:0	0.105501	0.183428	0.201974	0.151054	0.125494	0.161778	0.185256	0.185538	0.121845	0.170108	0.162308	0.14512	0.143584	0.209952	0.179105	0.186147
PC 17:1	0.0138131	0.0266137	0.0232172	0.0217734	0.0163345	0.0240246	0.029402	0.0215038	0.0187086	0.0420589	0.0293095	0.0242916	0.0208022	0.031099	0.0311004	0.0254982
PC 18:0	0.00103294	0.00250272	0.00288259	0.00149336	0.00116741	0.00139605	0.0022284	0.0018008	0.000534068	0.00100467	0.00117793	0.000794957	0.000563358	0.00100803	0.00169962	0.0013607
PC 19:1	0.0314068	0.0556391	0.0479295	0.0435311	0.0333858	0.0465976	0.0545911	0.0359432	0.0295534	0.0397928	0.0426368	0.0348645	0.0305405	0.0443578	0.0502575	0.0355643
PC 21:0	0.00467504	0.0112013	0.00708917	0.00771504	0.00501459	0.00976179	0.0107711	0.00582446	0.00379857	0.00719746	0.00769731	0.00666665	0.00435354	0.00784857	0.00587439	0.00659779
PC 21:4	0.0472601	0.067612	0.0461025	0.0618066	0.0534986	0.067961	0.0853763	0.0467461	0.0443078	0.0614861	0.0641467	0.0534112	0.0506922	0.0655336	0.0723282	0.045659
PC 23:0	0.0173675	0.0319576	0.0226988	0.023623	0.0184722	0.0274495	0.0270077	0.0170424	0.0146178	0.0225732	0.0233692	0.0203016	0.0169986	0.0221087	0.0190947	0.017009
PC 23:4	0.0201623	0.0320969	0.0259635	0.0298393	0.0229967	0.0291424	0.0370181	0.0233492	0.0148364	0.0266378	0.0241396	0.019177	0.0159989	0.0258141	0.0300037	0.0176551
PC 24:0	0.0129447	0.0305423	0.0390569	0.0194065	0.00834739	0.0166763	0.0166142	0.0133593	0.0107861	0.0273754	0.0377197	0.0254052	0.00697437	0.0222636	0.0299548	0.0298861
PC 25:0	0.0189096	0.0413167	0.0309059	0.0286652	0.0192652	0.0324146	0.0291933	0.0181297	0.0154655	0.0301912	0.0279499	0.0230635	0.0180518	0.0296472	0.0254247	0.019839
PC 26:0	0.305579	0.701758	0.622932	0.392403	0.217942	0.363701	0.289475	0.416849	0.369267	0.611071	0.937904	0.679507	0.288124	0.590896	0.575658	0.51614
PC 27:0	0.120499	0.316107	0.277002	0.251086	0.0622576	0.151595	0.175408	0.187263	0.251972	0.575815	0.737039	0.495223	0.168497	0.457169	0.382594	0.393444
PC 28:0	15.1885	31.4176	31.5202	25.6372	11.4104	21.3221	22.5193	25.7037	16.9242	35.2368	44.4587	32.4407	15.1419	30.4976	27.1195	29.2198
PC 28:1	0.470892	1.88795	1.73695	1.31043	0.26103	0.8593	0.862567	0.911718	0.729675	2.84763	3.59453	2.11209	0.524352	2.00134	1.6865	1.56909
PC 29:0	12.1648	19.8255	19.8715	16.9387	10.4234	15.2485	16.2578	17.6911	16.2338	25.6964	32.591	24.878	14.7115	23.2188	21.5309	22.5159
PC 29:1	0.48913	1.17969	1.23136	0.957171	0.373436	0.724616	0.81319	0.910155	0.751249	1.80034	2.28419	1.50229	0.645083	1.45495	1.2304	1.26648
PC 30:0	100.563	161.212	156.693	142.175	85.027	124.495	132.419	144.151	94.0886	148.703	173.588	136.278	88.3947	138.718	126.892	129.599
PC 30:0;O	0.700865	1.25153	1.37945	1.1198	0.513166	0.746935	0.807229	1.0726	0.815858	1.0469	1.4259	1.17856	0.772002	0.951128	0.936913	1.01179
PC 30:1	46.4643	110.167	110.983	86.2674	38.8686	77.4595	83.2655	82.3577	55.623	119.686	145.411	103.366	50.5526	106.281	95.8853	94.3279
PC 30:2	0.460787	1.40365	1.40785	1.00655	0.34597	0.788498	0.884936	0.865387	0.722427	2.16737	2.72585	1.64225	0.612027	1.63591	1.43081	1.31297
PC 30:3	0.108788	0.196418	0.236659	0.15596	0.0887452	0.122117	0.131071	0.166178	0.282566	0.456501	0.544333	0.38861	0.231175	0.356483	0.311604	0.329138
PC 31:1	20.5014	33.6691	34.5533	28.6665	17.9514	25.9401	28.5674	30.1448	23.9756	37.8302	45.6224	35.1353	23.2786	34.7705	31.8584	33.009
PC 31:2	0.659572	1.56494	1.68831	1.2437	0.587597	1.05302	1.20241	1.25396	1.03988	2.43174	3.07721	1.98694	0.949846	2.0363	1.82385	1.75648
PC 32:0	228.936	303.772	288.708	267.301	198.234	245.172	256.973	274.718	195.547	257.154	304.294	230.569	193.152	244.94	218.266	221.819
PC 32:1	245.471	450.118	440.425	381.139	216.731	353.105	372.91	379.019	226.709	375.195	433.333	348.201	221.916	357.864	334.923	335.133
PC 32:2	33.979	77.4778	79.5251	59.5786	30.55	57.2083	63.5777	60.9559	42.6318	86.5558	105.834	73.0344	41.2327	79.4193	72.3474	70.3966
PC 32:3	1.43367	2.67409	2.96991	2.26698	1.30882	1.93859	2.25618	2.36418	2.60365	4.66687	5.54506	3.76502	2.3642	3.82905	3.42073	3.41934
PC 32:4	0.302357	0.534079	0.631203	0.45052	0.257603	0.334472	0.380721	0.451972	0.856646	1.39975	1.60837	1.17088	0.702358	1.09584	0.928944	0.965128
PC 33:1	68.159	95.6356	96.6398	85.3143	61.3709	78.0983	84.9472	91.9647	61.0335	80.9474	95.45	75.5622	61.0964	77.7323	71.1876	73.1848
PC 33:2	14.8177	23.9597	25.0384	21.041	13.7821	19.1569	21.2293	22.3311	17.286	27.2196	32.5327	24.8789	17.2471	25.7448	23.8549	24.0602
PC 33:3	0.724718	1.17447	1.23219	1.07619	0.634385	0.869234	1.00721	1.0918	1.08202	1.73683	2.00939	1.53501	0.992235	1.4888	1.35552	1.37858
PC 33:6	0.0117178	0.0357405	0.0380843	0.0212182	0.010768	0.0235283	0.0269808	0.0201753	0.0254999	0.0616411	0.0831867	0.0584956	0.0201331	0.043044	0.0429781	0.0444643
PC 34:0	104.123	118.738	116.179	100.433	90.8124	91.8632	101.679	113.505	85.0309	82.9176	94.3044	74.2963	89.9713	78.6188	66.0946	74.6647
PC 34:1	503.714	801.831	732.613	675.94	439.054	653.671	660.544	712.307	364.859	525.963	603.586	497.586	372.29	510.896	463.689	465.665
PC 34:1;O	24.2857	29.63	33.1514	26.4976	20.8903	24.7419	26.0181	27.6869	19.9311	22.6327	26.6012	22.697	19.3497	21.8095	20.4625	22.2901
PC 34:2	194.811	341.736	343.282	287.441	179.231	269.004	294.073	295.344	176.579	280.536	331.533	251.196	175.252	273.409	250.374	245.546
PC 34:3	29.3699	51.3281	53.9	42.921	28.8602	40.6991	45.898	47.7474	33.8401	56.7528	67.9579	50.0549	34.9083	53.0541	48.962	48.5127
PC 34:4	9.12601	13.1536	13.8481	11.8538	8.54264	10.6841	12.08	12.942	13.8052	21.2098	25.4568	19.861	12.7169	19.0956	16.8986	17.1455
PC 34:5	0.603038	1.07809	1.12604	0.922361	0.516544	0.72775	0.844514	0.914097	1.06828	2.03743	2.47155	1.75232	0.956001	1.60565	1.40914	1.43141
PC 34:6	0.040424	0.0863684	0.0790633	0.0504066	0.0292446	0.0471354	0.0392746	0.054035	0.075626	0.107049	0.139451	0.103842	0.0591182	0.0976015	0.0842362	0.0789133
PC 35:0	7.50875	10.7388	10.6183	9.53943	6.43159	7.23579	8.4567	8.7863	6.78544	8.84118	10.7371	8.37736	6.78459	8.45022	7.15581	7.67947
PC 35:1	33.0367	46.2031	46.8499	41.4876	29.5512	37.7635	40.4292	44.5027	22.0568	29.7904	34.7042	26.1421	22.9081	27.9088	24.813	25.4813
PC 35:2	35.5551	56.4865	58.2821	49.611	31.8793	45.2248	49.4584	52.468	29.9536	43.0683	51.51	39.2418	30.2134	40.6631	38.212	37.526
PC 35:3	4.37145	5.24384	5.6581	5.11865	4.42988	4.72484	5.28114	5.78688	4.39352	5.54308	6.19833	5.32571	4.77613	5.47499	5.19199	5.39806
PC 35:4	2.55752	3.23516	3.4859	2.97645	2.4677	2.74304	3.11467	3.3725	3.41824	4.65817	5.38632	4.49045	3.29077	4.16825	3.78998	4.05058
PC 35:5	0.230002	0.321023	0.384008	0.285702	0.222188	0.264161	0.31303	0.344246	0.338615	0.54114	0.633886	0.486204	0.323764	0.471053	0.424314	0.435057
PC 35:8	0.589493	1.49199	1.56047	1.23992	0.470958	0.980917	1.09909	1.15231	0.606835	1.38281	1.72249	1.19651	0.586204	1.2243	1.17345	1.18946
PC 36:0	7.89656	7.90208	7.23055	6.54459	6.93855	6.04343	6.90302	7.71688	6.65698	6.09533	6.64214	5.25622	7.22346	5.61074	4.76383	5.42508
PC 36:1	104.07	162.229	164.054	130.061	95.7971	133.159	140.215	151.268	71.4937	96.4261	115.665	88.1221	74.1312	93.6687	84.0399	83.6793
PC 36:2	223.547	381.01	376.177	318.509	205.837	306.582	328.94	339.051	166.852	260.033	296.803	235.6	172.501	249.394	224.371	220.701
PC 36:3	67.5921	94.1151	97.9518	85.4158	67.0647	80.9742	91.8866	98.062	53.1247	67.2666	78.6317	61.8552	57.4888	71.1348	64.4832	64.4574
PC 36:4	31.2454	40.6238	40.5315	38.2753	31.0777	36.7811	40.9642	44.1554	28.3296	36.72	42.1657	35.984	28.5883	36.2214	33.4396	34.6886
PC 36:5	11.243	17.27	18.1941	15.1833	10.989	14.8733	16.9692	17.0942	16.0301	26.5713	32.0894	24.1111	15.6411	24.1988	22.3773	22.4636
PC 36:6	2.32949	3.8239	4.19236	3.29668	2.06031	3.02178	3.45118	3.76742	3.25546	6.19126	7.45848	5.50175	3.03177	5.29859	4.62227	4.81898
PC 36:7	0.0562933	0.0697883	0.0706319	0.0585066	0.0577713	0.0542544	0.0636375	0.0623944	0.140892	0.19302	0.217315	0.170694	0.126174	0.15644	0.130225	0.133756
PC 37:1	4.93872	7.61954	7.60373	6.50652	4.33173	5.83522	6.46693	6.94673	3.40448	5.11156	6.20124	4.39635	3.49135	4.92062	4.21673	4.19737
PC 37:2	12.5409	20.9099	20.69	17.7772	10.8967	16.2842	17.5344	18.7116	7.68306	12.4324	14.0722	9.95617	7.92319	11.2803	9.94576	9.60592
PC 37:3	3.77276	5.43778	5.62533	4.93559	3.48117	4.61022	5.03351	5.3429	2.55202	3.60998	4.2084	3.09726	2.71917	3.6722	3.14378	3.13237
PC 37:4	2.77993	3.65851	3.8494	3.40257	2.78919	3.10127	3.43565	3.63293	2.62998	3.43822	4.13075	3.26349	2.5371	3.278	2.98358	3.06621
PC 37:5	4.39118	5.53829	5.88598	5.19066	4.39209	4.99573	5.58517	6.09081	5.07871	6.62358	7.68581	6.52374	5.04138	6.41584	6.01194	6.1683
PC 38:0	0.988575	1.50104	1.2822	1.18723	0.751419	1.05312	1.10871	1.21681	0.743391	1.01044	1.21104	0.941929	0.734443	0.952373	0.873628	0.832732
PC 38:1	5.76882	11.2156	10.502	8.30542	4.78597	7.937	8.38185	8.98415	3.56426	6.33377	7.60592	5.09573	3.56071	6.03582	5.24709	4.8678
PC 38:2	24.0212	49.455	50.1893	39.127	20.5085	35.629	37.9937	39.8198	14.8841	26.3348	31.9009	22.5205	14.812	25.0755	22.4869	20.9942
PC 38:3	18.3549	29.7235	30.9116	25.7183	17.0075	24.1398	26.5463	28.1158	11.3737	18.5051	21.0897	14.7078	12.1201	16.9517	14.8878	14.6378
PC 38:4	27.9187	31.0752	32.9839	28.3828	27.3592	29.3402	31.6527	34.2506	21.9302	26.0238	29.9709	25.4471	22.7413	25.5302	22.7686	23.9235
PC 38:5	39.9055	54.1126	54.287	48.8808	39.3067	48.7344	52.9638	55.5369	39.2599	52.7469	61.9167	49.9245	39.2701	52.8817	48.7001	48.4728
PC 38:6	12.4804	16.9488	17.5419	15.5302	12.4217	15.2723	16.935	18.3576	11.424	16.4193	19.025	15.4376	11.8814	16.0939	14.8366	14.9276
PC 38:7	3.93387	6.05358	6.33185	5.18296	3.9033	5.17973	5.74031	6.12444	5.4572	9.27211	10.9801	8.42126	5.42988	8.62007	7.65227	7.67008
PC 38:8	0.772931	0.948063	1.04519	0.874682	0.764626	0.810981	0.871348	0.916009	0.804316	1.04071	1.13904	0.998951	0.820436	0.911222	0.960538	0.981862
PC 39:0	0.413157	0.776177	0.752553	0.565505	0.338689	0.575795	0.579322	0.640084	0.282594	0.479056	0.522859	0.357963	0.284374	0.446481	0.387795	0.374638
PC 39:2	1.68648	3.04619	2.94657	2.52903	1.42483	2.24349	2.49408	2.58496	0.998428	1.76933	2.1315	1.46684	1.01554	1.69794	1.45427	1.39619
PC 39:3	1.7293	2.68874	2.77044	2.26866	1.45769	2.00292	2.17093	2.39214	1.00014	1.59434	1.8346	1.40019	0.981517	1.51787	1.307	1.32376
PC 39:4	2.23147	2.86338	3.01409	2.67222	2.19844	2.51166	2.80475	2.8892	1.53727	2.48921	2.84912	2.13376	1.64407	2.29778	2.03355	2.04734
PC 39:5	2.67779	3.6704	3.80266	3.27422	2.67505	3.23991	3.56002	3.83854	2.22307	3.01008	3.49902	2.67213	2.38172	2.85259	2.70381	2.53742
PC 39:6	0.885285	0.960834	0.98511	0.927487	0.865014	0.914687	1.00113	1.05467	0.722446	0.944134	1.05145	0.873274	0.741028	0.926889	0.834381	0.81579
PC 39:7	1.02187	1.60374	1.62743	1.46632	0.996459	1.43432	1.56366	1.66821	0.962731	1.61791	1.864	1.3901	1.02406	1.58152	1.43136	1.40834
PC 40:0	0.549214	1.05356	0.823944	0.768902	0.339708	0.675498	0.650744	0.755742	0.185957	0.375723	0.463126	0.312349	0.187697	0.338295	0.310601	0.279279
PC 40:2	1.73692	4.41674	4.19818	3.15034	1.42571	2.95015	3.21377	3.20613	0.857631	2.06037	2.45535	1.5546	0.894569	1.84342	1.61881	1.47338
PC 40:3	7.2727	12.2399	12.3923	10.5475	6.03727	9.19576	10.2273	10.9165	3.49704	6.39822	7.55534	5.24225	3.64751	5.94983	5.15718	4.89606
PC 40:4	9.49723	11.4614	12.0819	9.91052	8.99023	9.90067	11.0435	11.7189	5.51316	7.65342	8.93967	6.79915	5.97671	7.48347	6.59501	6.61617
PC 40:5	10.6415	13.2195	13.3874	11.8837	10.355	12.2399	13.2001	13.7754	7.86074	10.746	12.2689	9.88937	8.25844	10.6299	9.37069	9.36244
PC 40:6	10.2941	12.8882	13.4182	11.2575	9.89857	11.6923	12.5517	13.0219	7.43875	10.5362	12.0702	9.27787	7.78481	10.4047	9.18624	8.83543
PC 40:7	13.8411	18.3107	19.1032	16.9422	13.4203	16.7072	18.4903	19.2922	12.4235	18.0693	19.9325	16.8216	12.6421	17.9264	16.39	16.7128
PC 40:8	3.33126	4.06772	4.3697	3.95503	3.49202	3.79595	4.368	4.73544	3.5479	4.92125	6.08421	4.77832	3.59279	4.893	4.45177	4.37298
PC 40:9	0.183882	0.321908	0.322332	0.282043	0.171184	0.242637	0.288119	0.309988	0.251143	0.495913	0.648218	0.454819	0.246715	0.407373	0.373958	0.364057
PC 41:0	0.160711	0.342646	0.37941	0.238878	0.119979	0.244113	0.250636	0.292042	0.089096	0.178158	0.196185	0.136288	0.0874272	0.165487	0.146686	0.166777
PC 41:1	0.813129	1.84364	1.66655	1.44407	0.601811	1.14424	1.21324	1.29358	0.312715	0.681848	0.850159	0.549165	0.31583	0.696043	0.588582	0.494821
PC 41:2	0.604288	1.26732	1.23117	1.07682	0.475383	0.885662	0.925417	0.97975	0.230466	0.492942	0.627254	0.387385	0.244429	0.477957	0.428989	0.359823
PC 41:3	0.688999	1.1198	1.07446	0.976588	0.551184	0.815699	0.882472	0.9226	0.268542	0.523497	0.614585	0.393828	0.284919	0.4809	0.405815	0.377416
PC 41:4	0.872694	1.25383	1.29778	1.14992	0.766372	0.960507	1.02097	1.15533	0.427925	0.636475	0.757764	0.566897	0.471589	0.631981	0.56898	0.546312
PC 41:5	0.923434	1.12386	1.21521	1.04928	0.857618	0.960487	1.11001	1.17491	0.533585	0.779399	0.927484	0.672403	0.579181	0.779513	0.667736	0.635266
PC 41:6	0.857651	1.0875	1.14331	1.0418	0.776786	0.950403	1.02502	1.10472	0.596068	0.821021	0.98059	0.70953	0.632845	0.809354	0.757092	0.73448
PC 41:7	0.570417	0.712119	0.721351	0.664413	0.555369	0.664754	0.723095	0.791873	0.4261	0.652327	0.712175	0.568233	0.460891	0.639155	0.554702	0.541448
PC 41:8	1.42563	2.48965	2.36708	2.25146	1.19064	2.01281	2.10089	2.39866	1.06691	1.83544	1.83502	1.50778	1.03474	1.70487	1.51909	1.43506
PC 42:0	0.749028	1.75701	1.32845	1.26441	0.446757	1.11895	1.0959	1.19045	0.190475	0.532497	0.576926	0.364694	0.193895	0.474588	0.404645	0.363202
PC 42:1	2.78143	6.79009	5.80439	4.79827	1.8423	4.40739	4.38533	4.90559	0.76546	1.7629	2.06899	1.27701	0.750311	1.65017	1.43982	1.21947
PC 42:10	1.08679	1.36923	1.45578	1.23112	1.19856	1.38132	1.57505	1.72288	1.13371	1.70406	2.07172	1.68518	1.24805	1.67967	1.53525	1.49083
PC 42:11	0.0332562	0.0454391	0.0500248	0.040684	0.0344139	0.0401382	0.0446412	0.0510965	0.0344493	0.059814	0.0734404	0.0565695	0.0378199	0.0543933	0.047289	0.0467046
PC 42:2	2.79306	7.38439	6.68701	5.3774	2.07365	4.66674	4.79634	4.91931	0.891213	2.15282	2.68077	1.66572	0.915079	2.09016	1.85383	1.567
PC 42:3	3.63766	6.79458	6.64112	5.6816	2.80487	4.59642	4.98807	5.40151	1.13348	2.43257	2.88559	1.83952	1.20178	2.26543	1.95003	1.77372
PC 42:4	5.85288	7.80175	7.88653	6.97193	4.88473	5.76176	6.49278	6.81571	1.98322	3.10515	3.64392	2.53834	2.17247	3.12797	2.65545	2.48705
PC 42:5	6.91858	8.61158	9.15869	7.8783	5.48868	6.31418	7.01033	7.67389	2.53479	4.0241	4.60488	3.28683	2.72244	3.92241	3.34548	3.22055
PC 42:6	3.85026	5.03245	5.25913	4.61025	3.28943	4.14816	4.55215	4.74243	2.07416	3.37595	3.9026	2.84495	2.1467	3.24346	2.78319	2.64547
PC 42:7	5.8458	7.79654	8.04909	7.06711	5.47406	6.74009	7.41905	7.58589	3.96761	5.95881	6.80139	5.02889	4.27776	5.83268	5.19458	5.01717
PC 42:8	3.87971	3.17193	3.5836	3.20381	4.03522	3.15474	3.48729	3.64752	3.3387	3.48889	3.82486	3.50993	3.66155	3.54749	3.22791	3.30556
PC 42:9	1.21558	1.42087	1.54508	1.25715	1.22839	1.27757	1.46992	1.53535	1.0444	1.43993	1.66488	1.32849	1.14138	1.37191	1.22487	1.21937
PC 43:0	0.0483963	0.119743	0.315714	0.0820081	0.0335253	0.079732	0.0828188	0.176457	0.0746867	0.105486	0.121887	0.110507	0.0818271	0.0953285	0.0956108	0.181811
PC 43:1	0.286651	0.670886	0.639591	0.487226	0.200539	0.454025	0.458098	0.530837	0.0943964	0.212884	0.247579	0.164368	0.0979502	0.196783	0.179148	0.189555
PC 43:2	0.491304	1.1863	1.11633	0.917458	0.357615	0.783823	0.812529	0.901035	0.134573	0.311262	0.40956	0.251003	0.134433	0.321236	0.269553	0.234656
PC 43:3	0.314859	0.656527	0.617497	0.537141	0.244395	0.449964	0.492772	0.476803	0.0949033	0.209908	0.251681	0.152784	0.103073	0.195191	0.173433	0.148752
PC 43:4	0.224323	0.397334	0.486392	0.336255	0.176704	0.267137	0.29301	0.360508	0.0663104	0.135537	0.154481	0.0964183	0.0729637	0.128836	0.110369	0.126548
PC 43:5	0.540845	0.737336	0.763807	0.6878	0.428228	0.521331	0.593084	0.640776	0.179078	0.306271	0.354632	0.238595	0.193451	0.288788	0.244143	0.229218
PC 43:6	0.474357	0.595189	0.606273	0.54398	0.367289	0.449869	0.498642	0.53034	0.208618	0.346123	0.382117	0.286034	0.221116	0.327812	0.269914	0.265387
PC 43:7	0.0947613	0.13184	0.117396	0.115856	0.090577	0.108527	0.122261	0.124465	0.0744943	0.117583	0.131435	0.101856	0.0856404	0.112159	0.104368	0.0998808
PC 43:8	0.087444	0.111611	0.127768	0.101259	0.0853475	0.102461	0.118381	0.125134	0.0795146	0.120092	0.146194	0.106431	0.0820298	0.127449	0.112156	0.101831
PC 44:0	0.106615	0.355636	0.356659	0.233156	0.0619774	0.205308	0.195353	0.241276	0.0337253	0.103245	0.117808	0.0752745	0.0398381	0.0967053	0.0895751	0.113257
PC 44:1	1.52125	4.42032	3.63014	2.96652	0.940687	2.76479	2.71281	2.78268	0.332259	0.964125	1.16484	0.682183	0.345818	0.945874	0.808624	0.657929
PC 44:10	1.16717	1.01911	1.15819	0.972555	1.1604	0.977633	1.10148	1.14679	0.913353	1.06534	1.16425	1.0069	0.991438	1.08332	0.960085	0.976594
PC 44:11	0.231302	0.236536	0.254337	0.216121	0.24164	0.231965	0.261581	0.287473	0.197785	0.254548	0.280904	0.243235	0.226534	0.25303	0.232817	0.227317
PC 44:12	0.141239	0.192426	0.222462	0.166335	0.136317	0.176882	0.211772	0.225933	0.153197	0.268463	0.324519	0.250546	0.156344	0.248837	0.227104	0.230888
PC 44:2	2.13864	6.30431	5.8348	4.33474	1.54878	4.13095	4.20966	4.54446	0.495895	1.29995	1.59497	0.910344	0.525786	1.27268	1.14625	0.927653
PC 44:3	1.69594	4.28202	4.10062	3.24257	1.29097	2.7694	3.00464	3.1928	0.431986	1.04867	1.23383	0.757005	0.466845	0.995523	0.876654	0.761312
PC 44:4	1.45972	2.48886	2.41094	2.17287	1.16438	1.7186	1.86321	2.06111	0.402298	0.767718	0.919436	0.56931	0.437379	0.761549	0.658948	0.593671
PC 44:5	2.68807	3.85928	3.71556	3.43863	2.00539	2.62023	2.94885	2.96065	0.625851	1.10688	1.33155	0.882436	0.691038	1.13214	0.94779	0.845827
PC 44:6	3.75798	5.28781	5.57994	4.88317	2.77659	3.64627	3.98039	4.24579	0.960791	1.56734	1.68463	1.22938	0.991412	1.5641	1.28525	1.21605
PC 44:7	1.55582	1.76068	1.91468	1.71803	1.40153	1.49273	1.66111	1.742	0.741063	1.08147	1.19611	0.909042	0.806112	1.05164	0.891124	0.898843
PC 44:8	1.57329	1.18463	1.41019	1.13925	1.65154	1.01873	1.27584	1.27874	0.976459	0.880431	0.999307	0.821001	1.0661	0.917365	0.781272	0.828138
PC 44:9	1.5897	1.46278	1.63977	1.40692	1.57403	1.41656	1.60411	1.5904	1.10575	1.42146	1.53947	1.29246	1.19375	1.45981	1.244	1.21138
PC 45:1	0.0749212	0.217036	0.347378	0.141573	0.0524163	0.138941	0.138364	0.211152	0.126634	0.144342	0.165146	0.158647	0.136685	0.133522	0.130061	0.218179
PC 45:2	0.177723	0.524113	0.445299	0.368038	0.130909	0.345514	0.348824	0.371651	0.0326645	0.0960559	0.112104	0.0610111	0.0357668	0.0938664	0.0808498	0.0584761
PC 45:3	0.106387	0.257006	0.254377	0.201933	0.0805951	0.175238	0.183783	0.196871	0.0271219	0.0642251	0.0762922	0.0480881	0.0291006	0.0604992	0.0547534	0.0499651
PC 45:5	0.112058	0.211806	0.18529	0.168593	0.104689	0.169824	0.185345	0.177395	0.0566357	0.109185	0.135065	0.0824098	0.061551	0.107542	0.0982908	0.0803702
PC 45:6	0.0953135	0.16232	0.145003	0.134639	0.084974	0.127136	0.142972	0.137727	0.0387374	0.0773834	0.0965165	0.0599906	0.0418154	0.0771084	0.0637051	0.0486873
PC 46:1	0.196533	0.892099	0.620222	0.505687	0.106919	0.49697	0.463204	0.469693	0.0341245	0.147777	0.167893	0.0835351	0.0344682	0.137766	0.112544	0.0854274
PC 46:10	0.237763	0.0134268	0.0183545	0.00968035	0.21168	0.0114125	0.0158677	0.0102677	0.104073	0.0067656	0.0072448	0.00517762	0.121674	0.00551647	0.00823671	0.00530228
PC 46:2	0.43659	1.65127	1.32575	1.08724	0.299807	1.01806	1.02349	1.01301	0.0840553	0.29124	0.356537	0.190856	0.0899236	0.278491	0.243916	0.178487
PC 46:4	0.33955	0.845364	0.72884	0.599585	0.261078	0.620219	0.639383	0.662061	0.0872382	0.219483	0.275388	0.152927	0.094759	0.220633	0.210183	0.156098
PC 46:5	0.873908	1.88927	1.79042	1.48935	0.729129	1.42465	1.5614	1.65899	0.27663	0.619329	0.753491	0.479367	0.295278	0.613861	0.578504	0.491327
PC 46:6	0.69194	1.58241	1.48406	1.24218	0.587861	1.14746	1.28069	1.3159	0.249418	0.573425	0.726503	0.457137	0.266995	0.549913	0.49564	0.443587
PC 46:7	0.910193	1.35975	1.34062	1.22535	0.764251	1.0527	1.17472	1.23146	0.31243	0.579813	0.665315	0.425167	0.345435	0.569073	0.487826	0.441263
PC 46:9	0.939467	0.838225	0.937213	0.837969	0.83498	0.775603	0.823125	0.880104	0.350945	0.374906	0.526479	0.362491	0.377347	0.468352	0.39634	0.320295
PC 47:2	0.04036	0.124464	0.1247	0.0805269	0.0351929	0.0771965	0.0815815	0.0881517	0.115204	0.106962	0.119409	0.122643	0.135751	0.099602	0.0973602	0.138277
PC 47:5	0.0731163	0.156957	0.145524	0.121672	0.0626662	0.122165	0.128571	0.132038	0.0234158	0.0488265	0.0586168	0.0340013	0.0256586	0.0483716	0.045597	0.0361107
PC 47:6	0.0425623	0.0852445	0.0937652	0.0720389	0.0374875	0.0660862	0.0719105	0.0752286	0.0144925	0.0296648	0.0374479	0.0218184	0.0153244	0.0298321	0.0263732	0.0244699
PC 47:7	0.0196086	0.0376692	0.0322839	0.0315993	0.0165845	0.028309	0.0305841	0.0335773	0.00704273	0.0154269	0.0195153	0.0116549	0.00694253	0.0162505	0.013069	0.0103703
PC 48:10	0.479936	0.509772	0.52671	0.48109	0.421593	0.407396	0.467632	0.493306	0.138479	0.202206	0.206137	0.142354	0.15123	0.211308	0.166354	0.15022
PC 48:11	0.229353	0.255708	0.272454	0.267244	0.191609	0.225823	0.249299	0.260523	0.065633	0.103384	0.101194	0.070663	0.073471	0.111871	0.0861643	0.0860705
PC 48:2	0.0626242	0.304086	0.310968	0.182554	0.0402519	0.16105	0.160284	0.195029	0.0348648	0.0705091	0.0863793	0.057377	0.0404702	0.0628174	0.0627952	0.0622741
PC 48:3	0.0511547	0.207353	0.195097	0.138785	0.0437039	0.132103	0.115134	0.115678	0.0165732	0.0558538	0.0702415	0.0407219	0.0181196	0.0456409	0.0481066	0.0418942
PC 48:4	0.0513103	0.158543	0.144647	0.108224	0.0362679	0.105861	0.111388	0.118439	0.0114346	0.0402645	0.0479082	0.0260411	0.0127663	0.0385087	0.0339836	0.029431
PC 48:5	0.213973	0.594642	0.514184	0.436145	0.169596	0.43125	0.454652	0.482274	0.0538171	0.134416	0.172154	0.0996474	0.0564494	0.14071	0.130403	0.102372
PC 48:6	0.175921	0.40977	0.362721	0.311746	0.141195	0.297031	0.31048	0.335822	0.0483029	0.117673	0.142451	0.0874275	0.0549753	0.11738	0.102692	0.0854206
PC 48:7	0.37066	0.8168	0.723615	0.658709	0.305249	0.572754	0.615299	0.625598	0.116141	0.294745	0.349081	0.209957	0.124297	0.275606	0.241464	0.205772
PC 48:8	0.40794	0.640783	0.613888	0.552436	0.344218	0.482561	0.523618	0.548632	0.115785	0.234011	0.261244	0.166026	0.13261	0.229092	0.18404	0.163547
PC 48:9	0.782174	0.916656	1.02747	0.872285	0.636038	0.746537	0.842695	0.891867	0.178011	0.295797	0.309321	0.223275	0.193765	0.304312	0.244338	0.229501
PC 49:7	0.0144863	0.0343555	0.0334238	0.0287449	0.0120486	0.0241233	0.0275577	0.0310626	0.00288635	0.00805734	0.00957974	0.00568302	0.00354584	0.00892453	0.00724238	0.00535708
PC 50:11	0.106788	0.118915	0.126441	0.118682	0.0896965	0.100876	0.111189	0.126303	0.0100085	0.0270566	0.0212357	0.0103929	0.0164308	0.0255624	0.0246657	0.0125141
PC 50:6	0.0749254	0.172689	0.167798	0.140262	0.0550742	0.118237	0.117496	0.137053	0.0825443	0.177819	0.2297	0.174546	0.0694622	0.165761	0.155013	0.152168
PC 50:7	0.0474872	0.12682	0.114965	0.100151	0.038049	0.0972602	0.0962625	0.0982046	0.0110461	0.0329104	0.0371438	0.0229946	0.0117142	0.0323228	0.0274493	0.0214672
PC 50:9	0.139047	0.188491	0.17344	0.173363	0.110776	0.14663	0.156274	0.151132	0.027336	0.0528549	0.057138	0.0389813	0.0296157	0.054069	0.0404695	0.0353614
PC 52:6	0.00906028	0.0227377	0.0197753	0.0160121	0.00644207	0.0146864	0.0141061	0.0152405	0.0068382	0.0181856	0.0220613	0.0167962	0.00568211	0.0155305	0.0144727	0.0137699
PC 54:11	0.0144119	0.033336	0.0287719	0.0276504	0.0113755	0.0239684	0.0242312	0.0258107	0.0224328	0.0508169	0.0645822	0.0464742	0.019528	0.0481961	0.0426163	0.0454263
PC O-23:2	0.00102602	0.00243151	0.00445381	0.0015804	0.00221761	0.00396665	0.00382385	0.00492537	0.00133889	0.00120489	0.00169726	0.00188262	0.00207369	0.00284159	0.00342884	0.00377591
PC O-28:0	0.962364	1.90292	1.75481	1.48996	0.81552	1.31867	1.34218	1.48376	0.89107	1.65814	1.97464	1.42914	0.866643	1.58009	1.35292	1.36045
PC O-28:1	0.843261	1.98836	1.82949	1.867	0.581496	1.25063	1.28898	1.47047	0.890774	1.9426	2.3013	1.99811	0.834462	1.89522	1.60093	1.84501
PC O-29:0	0.262725	0.439651	0.433665	0.410373	0.219347	0.383529	0.412957	0.460522	0.284299	0.489265	0.591022	0.459031	0.273056	0.497792	0.427563	0.464104
PC O-29:1	0.0574182	0.0847323	0.0625882	0.0706835	0.061274	0.0795864	0.07821	0.0851314	0.0606362	0.0818913	0.0875736	0.0840396	0.0621307	0.0877054	0.0755987	0.0850476
PC O-30:0	10.2367	26.4161	24.9255	22.1346	9.0227	20.7032	21.5173	24.2801	9.34637	22.4574	27.5841	20.6756	9.79258	22.4599	20.402	20.673
PC O-30:1	2.23088	4.27924	4.15124	3.60559	1.98085	3.33636	3.5636	3.82022	2.29506	4.21473	5.08581	3.8892	2.36704	4.22135	3.67584	3.79643
PC O-30:2	4.02822	11.2393	11.4951	9.82444	2.9382	7.06912	7.66527	8.19765	4.43416	9.914	12.8262	9.2652	3.93399	9.1528	8.2796	8.80252
PC O-30:5	0.00784685	0.0141328	0.0281538	0.0107695	0.0104539	0.0182834	0.0198846	0.0270562	0.0047054	0.00797628	0.0100011	0.00708205	0.00787659	0.0143696	0.0149976	0.015699
PC O-31:2	0.128615	0.230668	0.20264	0.192378	0.120001	0.177259	0.199767	0.184347	0.188119	0.316806	0.404745	0.300119	0.177397	0.292389	0.26528	0.276844
PC O-32:0	44.5786	99.5844	93.384	84.9335	38.5678	77.4387	80.9453	90.7586	36.0803	73.2547	89.0323	64.0441	37.615	70.9729	63.8461	64.9204
PC O-32:1	15.021	33.5663	32.8632	27.6663	13.8013	27.0823	28.9292	30.6513	13.637	26.3775	32.2074	23.241	14.5483	26.3439	24.3575	24.1135
PC O-32:2	3.89314	8.49374	8.45707	6.8398	3.40206	6.35704	7.00295	6.8229	4.31832	8.46254	10.1693	7.56458	4.19063	7.71358	7.31566	7.2946
PC O-32:3	2.80626	6.76867	7.03179	5.78165	2.26662	4.63774	5.09591	5.34378	3.23233	6.54289	8.34837	5.91055	2.97911	6.22174	5.65113	5.72485
PC O-32:4	0.400971	0.74033	0.772887	0.632662	0.31961	0.491644	0.552581	0.567059	0.569661	0.982539	1.24653	0.975856	0.500545	0.848615	0.765738	0.855102
PC O-33:0	2.21987	3.74625	3.75919	3.28754	1.96941	2.86121	2.92352	3.57862	1.92681	2.83212	3.22485	2.43444	1.88664	2.73433	2.39799	2.52027
PC O-33:1	2.80648	4.7234	4.73747	4.03832	2.61738	3.79668	4.07289	4.44799	2.65798	4.30726	4.7025	3.67363	2.72104	3.95098	3.5542	3.68245
PC O-33:2	1.05564	1.62012	1.54369	1.42929	0.95146	1.37614	1.35741	1.36029	1.16915	1.72256	1.98492	1.59717	1.13855	1.60667	1.50385	1.51773
PC O-33:9	0.227967	0.418469	0.43851	0.347237	0.159946	0.285262	0.276747	0.331733	0.205939	0.332238	0.430088	0.389836	0.230235	0.304044	0.329813	0.378151
PC O-34:0	14.8692	31.8155	27.0245	25.4171	12.2091	22.8132	24.5004	26.1366	9.54974	16.7641	19.649	13.9825	9.94854	16.6293	14.8185	14.5022
PC O-34:1	37.9876	84.1836	82.6756	69.7319	33.917	65.0203	70.395	75.5737	28.9414	55.8611	66.2887	47.8557	30.8729	57.0951	50.5139	50.9946
PC O-34:2	30.6014	50.8705	47.5907	42.0434	27.366	42.3441	42.8972	44.798	27.3736	41.4868	49.1649	42.8213	27.2396	42.4722	37.7447	37.0743
PC O-34:3	20.0264	34.745	35.5763	30.2286	17.4714	26.5212	28.9131	30.19	18.711	28.9401	35.5447	26.2703	18.3113	29.0485	26.0206	25.4907
PC O-34:4	0.789164	0.797942	1.13507	1.17527	0.74513	1.05503	0.803721	1.35806	0.682307	1.01851	0.974916	0.990145	0.789443	1.05508	0.609902	0.923204
PC O-34:5	2.33384	4.00575	4.22594	4.16672	1.85858	2.99993	3.36332	4.02743	2.48755	3.57275	4.65151	3.74455	2.29503	3.71031	3.36263	3.77838
PC O-35:0	0.969837	1.6211	1.5931	1.31494	0.876458	1.12952	1.28724	1.30292	0.77805	1.02102	1.22582	0.964953	0.81029	1.01693	0.897809	0.933894
PC O-35:1	3.78928	7.63447	8.33087	6.4706	3.36779	5.69994	5.92024	6.92756	2.98088	4.76933	5.4474	3.80893	2.92927	4.56783	3.96205	3.95413
PC O-35:2	1.94163	3.29228	3.40923	2.83746	1.77414	2.61811	2.83069	2.92802	1.74212	2.70255	3.23003	2.46986	1.79218	2.65983	2.44749	2.41859
PC O-35:4	15.2827	15.5332	15.627	15.5407	15.4558	15.417	15.3289	15.4236	15.5385	15.7656	15.9059	15.5176	15.6375	15.5657	15.4384	15.6689
PC O-35:9	0.235593	0.22297	0.182879	0.219234	0.193707	0.202686	0.175614	0.201192	0.191045	0.198879	0.223406	0.240712	0.236419	0.216053	0.212893	0.238168
PC O-36:0	3.43754	5.73064	4.96512	4.37277	2.86579	4.4219	4.748	4.69358	3.02474	4.28777	5.01268	3.58228	3.15828	4.05442	3.66842	3.67543
PC O-36:1	3.15137	8.85202	7.92892	6.38818	2.74509	6.3336	6.84823	6.90935	2.14134	4.40539	5.41064	3.45871	2.33004	4.37982	3.94475	3.66549
PC O-36:2	4.7123	10.8565	10.7691	8.61809	4.21156	8.32032	9.07807	9.38244	3.73084	7.26146	8.62807	6.29769	3.95057	7.24906	6.49559	6.40835
PC O-36:3	3.78037	8.39238	8.13954	6.92982	3.57478	6.70131	7.29953	7.47219	3.49367	6.34978	7.68009	6.19482	3.55994	6.39055	5.87966	5.70297
PC O-36:4	28.1268	61.0612	61.252	55.5787	27.6697	53.8732	59.7809	68.1487	22.0701	41.6135	51.7434	38.2336	23.9968	42.5575	40.8102	40.6734
PC O-36:5	12.7731	18.7551	18.9048	16.7925	12.1081	15.9761	17.38	18.5559	12.9006	17.1862	20.5303	16.6189	13.1536	17.2714	15.6555	16.4317
PC O-36:6	0.53246	0.799637	0.831982	0.811043	0.482176	0.663203	0.748134	0.820953	0.621721	0.909295	1.06699	0.840865	0.597941	0.881505	0.83078	0.847408
PC O-37:0	0.337068	0.504797	1.03413	0.379573	0.285308	0.366315	0.433945	0.78561	0.30999	0.376847	0.433289	0.311196	0.309629	0.348719	0.352635	0.549689
PC O-37:1	4.37146	6.30293	5.78128	5.35131	3.92519	4.79462	5.28136	5.72748	5.10648	6.5246	7.77201	6.58083	5.17933	6.21989	5.52486	6.23452
PC O-37:10	0.117164	0.161011	0.133057	0.140319	0.0992846	0.151319	0.138036	0.105057	0.102115	0.145267	0.160992	0.184449	0.127242	0.154979	0.145905	0.158531
PC O-37:3	0.697572	1.86294	1.90668	1.49642	0.635557	1.4324	1.61805	1.8179	0.583193	1.18984	1.54204	1.06042	0.593123	1.2554	1.13848	1.11415
PC O-37:5	1.94511	2.49996	2.48501	2.25706	1.82514	2.07809	2.25767	2.46064	1.92909	2.47068	2.97048	2.50885	1.88919	2.48223	2.24984	2.36733
PC O-38:0	1.62353	2.51608	2.28949	1.92044	1.31736	1.93464	2.02727	2.25673	1.40844	1.91257	2.05554	1.53506	1.40556	1.76765	1.58214	1.6378
PC O-38:1	2.56414	5.80531	5.42788	4.3574	2.1765	4.154	4.35581	4.49163	2.12703	3.75687	4.5522	3.18261	2.19312	3.57256	3.21869	3.11134
PC O-38:10	0.0841867	0.102696	0.0814404	0.089735	0.0669673	0.077942	0.0771828	0.0836064	0.0675431	0.0803707	0.0925462	0.092761	0.0820261	0.0779345	0.0797963	0.0904982
PC O-38:2	1.57657	3.6203	3.49326	2.83171	1.42944	2.53689	2.78012	2.97324	1.52157	2.53189	3.13501	2.16933	1.56365	2.39784	2.14711	2.16724
PC O-38:3	3.30667	11.1033	11.0633	8.77016	2.97394	8.35525	9.26076	10.3677	1.98084	5.11374	6.14181	4.06509	2.15386	5.12779	4.74282	4.46679
PC O-38:4	9.03167	19.4582	20.0218	17.5461	9.44879	18.7882	20.7288	23.2298	5.43484	12.4556	15.016	10.7053	6.38106	13.7841	12.5548	11.8785
PC O-38:5	24.3857	37.3695	37.1955	34.1658	23.2402	33.502	35.6745	39.992	21.7602	31.8979	38.0379	32.2198	22.1861	32.4901	29.2445	30.4505
PC O-38:6	11.0656	17.643	17.8392	15.5426	10.6736	16.0922	9.88472	18.8883	8.73691	13.482	16.0661	12.3327	9.43999	14.1478	12.8852	12.6843
PC O-38:7	9.01233	11.5305	12.0486	11.072	8.52387	10.0641	10.6188	12.1421	8.39949	10.9111	11.6883	11.1455	8.50609	10.7092	10.2631	11.3697
PC O-39:0	0.122363	0.196056	0.344433	0.153164	0.104559	0.144258	0.157912	0.263205	0.111692	0.14944	0.171552	0.126625	0.110482	0.140332	0.144276	0.191537
PC O-39:1	3.5003	5.33422	4.69056	4.50535	2.98346	4.36237	4.51346	5.07849	3.31323	4.62224	4.9637	4.09797	3.12607	4.27184	3.8107	4.04875
PC O-39:5	0.513153	0.907773	0.887298	0.836006	0.607922	0.813867	0.910248	1.00756	0.423171	0.766015	0.87777	0.647729	0.477871	0.739737	0.674224	0.705968
PC O-39:8	1.8925	3.10561	3.10207	2.6509	1.64175	2.41786	2.61711	2.74633	1.19479	1.89284	2.1671	1.52809	1.23498	1.72861	1.53415	1.49763
PC O-39:9	0.396302	0.407948	0.364897	0.374158	0.348186	0.352793	0.338101	0.383494	0.336747	0.315027	0.340689	0.349046	0.401597	0.324647	0.305284	0.366431
PC O-40:0	0.53339	0.974902	0.863861	0.716251	0.433037	0.71161	0.737762	0.73337	0.380264	0.668454	0.721565	0.550633	0.39725	0.649081	0.564701	0.521916
PC O-40:1	3.68232	7.08989	6.28869	5.2364	3.09177	4.96307	5.17953	5.30888	2.63019	4.28782	5.36333	3.6911	2.69014	4.5147	3.78063	3.55919
PC O-40:2	1.20289	2.84948	2.76697	2.08975	1.02418	2.02679	2.18415	2.13576	0.83051	1.66971	2.01058	1.28906	0.873592	1.62059	1.40984	1.27055
PC O-40:3	3.44017	9.0299	8.40383	6.85718	3.03301	6.7617	7.27916	7.81684	1.88943	4.23597	5.61421	3.4908	2.06849	4.37408	4.04654	3.7015
PC O-40:4	3.39366	6.5521	6.68042	5.84991	3.30717	5.63613	6.43163	7.0584	1.83454	3.57575	4.44157	3.04397	2.07772	3.89664	3.55838	3.32856
PC O-40:5	3.0219	6.43365	6.49164	5.66566	2.79379	5.33319	5.81818	6.62614	1.81024	3.76714	4.53995	3.29023	1.99083	4.0407	3.61543	3.5162
PC O-40:6	7.09133	13.2963	12.7333	11.8445	7.38919	12.7381	13.6457	14.5442	5.30229	8.74337	10.2103	8.11473	5.73678	10.4713	8.95507	8.93247
PC O-40:7	2.28231	3.87279	4.09751	3.56426	2.28706	3.51305	3.84295	4.17908	2.19221	3.64713	4.06426	3.25651	2.29146	3.73974	3.24751	3.40173
PC O-40:8	1.04473	1.59098	1.57864	1.46364	1.05004	1.52985	1.56507	1.71355	0.757537	1.25033	1.3236	1.08903	0.943268	1.40758	1.22829	1.22074
PC O-41:1	0.314019	0.590614	0.539349	0.430786	0.259398	0.459548	0.465303	0.503546	0.226475	0.370544	0.41175	0.29384	0.220104	0.36028	0.319101	0.303749
PC O-41:10	0.445949	0.62609	0.568003	0.529905	0.395697	0.533122	0.487969	0.554105	0.307391	0.378825	0.461284	0.463017	0.390865	0.396985	0.405369	0.452115
PC O-41:11	0.327987	0.322094	0.291693	0.335874	0.306404	0.342146	0.288999	0.318332	0.238302	0.277435	0.310491	0.317335	0.305113	0.308576	0.306341	0.329423
PC O-42:1	0.594911	1.36334	1.17237	0.927171	0.482952	0.988435	1.01827	0.993816	0.36473	0.721884	0.758321	0.510782	0.363144	0.685841	0.577574	0.512225
PC O-42:2	0.557226	1.52548	1.51951	1.03115	0.437491	0.959671	1.00031	1.09647	0.284978	0.613642	0.691502	0.424628	0.305238	0.585442	0.509197	0.451747
PC O-42:3	0.9533	2.12003	1.87591	1.55088	0.794068	1.5546	1.61291	1.68304	0.505766	0.912493	1.1494	0.701249	0.531877	0.954202	0.873781	0.768222
PC O-42:4	0.61843	1.18943	1.11085	0.94881	0.544161	0.943634	0.96389	1.00656	0.537154	0.984308	1.23314	0.827759	0.553265	0.989767	0.866524	0.838043
PC O-42:5	1.3436	2.63014	2.42339	2.16268	1.24432	2.10654	2.29442	2.38765	0.950621	1.67436	2.03141	1.38414	1.03307	1.74805	1.51969	1.46783
PC O-42:6	0.845356	1.77396	1.73931	1.529	0.769045	1.43019	1.56608	1.70456	0.560036	1.15418	1.35083	0.944086	0.610243	1.18098	1.0408	1.00548
PC O-42:7	0.21097	0.398548	0.400548	0.351163	0.195575	0.342602	0.383099	0.394974	0.156023	0.310883	0.342707	0.240074	0.176974	0.326087	0.278116	0.26546
PC O-43:11	0.123246	0.231691	0.195456	0.193809	0.0962604	0.177536	0.153266	0.163758	0.0666349	0.116185	0.134847	0.125558	0.0862658	0.112635	0.116417	0.117438
PC O-43:4	0.0567446	0.104148	0.12741	0.0865049	0.0482193	0.0758757	0.0814622	0.105216	0.035408	0.0677152	0.0830336	0.0554046	0.0366333	0.0694589	0.0627919	0.0718811
PC O-43:6	0.0592627	0.101648	0.105553	0.0842355	0.0520836	0.0796751	0.0852853	0.0872262	0.0493957	0.0822627	0.095855	0.0691413	0.0510919	0.0797443	0.0710176	0.0687481
PC O-44:1	0.048217	0.171872	0.101895	0.113282	0.0340313	0.10415	0.110526	0.0973969	0.0301195	0.0794474	0.0847783	0.0632802	0.031378	0.0736464	0.0650205	0.0575938
PC O-44:2	0.142101	0.419317	0.405467	0.286628	0.120024	0.283869	0.299512	0.284008	0.0812011	0.190335	0.228488	0.139144	0.0888208	0.191246	0.167048	0.139255
PC O-44:3	0.0892303	0.237572	0.263332	0.161522	0.0733831	0.161292	0.167526	0.185253	0.0480907	0.102317	0.119427	0.0727452	0.0511667	0.100276	0.0896955	0.0861704
PC O-44:4	0.210276	0.464186	0.603355	0.340834	0.182509	0.328808	0.350049	0.450424	0.133164	0.27274	0.327363	0.208043	0.14245	0.258328	0.237076	0.259755
PC O-44:5	1.00042	1.96026	1.66214	1.51767	0.89346	1.48136	1.58767	1.45337	0.717189	1.36165	1.62169	1.00525	0.773944	1.26317	1.14515	0.961707
PC O-44:6	0.515223	0.804106	0.757589	0.643097	0.48436	0.649039	0.711879	0.727965	0.356823	0.592776	0.679459	0.437321	0.404275	0.569873	0.497775	0.445017
PC O-44:7	0.3382	0.584671	0.561807	0.4985	0.302752	0.46544	0.528633	0.54562	0.237666	0.440578	0.499178	0.330693	0.258354	0.427464	0.36273	0.341713
PC O-45:10	0.0306816	0.0627054	0.0354805	0.0448206	0.0209577	0.0401944	0.0369704	0.0325152	0.0116428	0.0225721	0.0302889	0.0233375	0.0137126	0.0208091	0.0193986	0.0174557
PC O-45:11	0.0298732	0.063224	0.0453219	0.0448348	0.0211321	0.0418987	0.0404244	0.036073	0.0120776	0.0257026	0.0375281	0.027049	0.0165138	0.0264175	0.0244337	0.0229483
PC O-45:7	0.0456506	0.067712	0.0715682	0.0591219	0.0443701	0.05921	0.0647978	0.0636605	0.0306136	0.0518465	0.0604208	0.0394103	0.0340499	0.0537676	0.0450913	0.0384562
PC O-46:5	0.20542	0.326431	0.339602	0.278008	0.178088	0.257768	0.29205	0.279968	0.118766	0.229794	0.284158	0.189997	0.144395	0.217337	0.191962	0.18592
PC O-46:6	0.211907	0.396922	0.318976	0.301596	0.186325	0.302771	0.378801	0.285217	0.138997	0.26903	0.307159	0.181051	0.153753	0.246221	0.212698	0.177484
PC O-46:7	0.260152	0.51402	0.508355	0.400384	0.237911	0.38087	0.41673	0.408985	0.17217	0.348533	0.411222	0.245499	0.186665	0.319685	0.281129	0.254947
PC O-46:8	0.12669	0.185624	0.172557	0.148728	0.11259	0.149304	0.163626	0.159584	0.0774146	0.135298	0.148939	0.0915853	0.0852201	0.132858	0.11403	0.0969156
PC O-47:10	0.044425	0.102657	0.0414675	0.0742138	0.0279683	0.0665322	0.0602816	0.047659	0.0145799	0.025431	0.0368687	0.0254897	0.0155557	0.027667	0.0257383	0.0188285
PC O-47:11	0.037497	0.0924896	0.0560008	0.0681808	0.0254991	0.059283	0.0549625	0.0486057	0.00948209	0.0236251	0.03418	0.0240958	0.0125926	0.0224691	0.0226134	0.0179598
PC O-48:5	0.0574153	0.120417	0.136839	0.0908968	0.0510983	0.0913359	0.0942842	0.109839	0.0292562	0.0592279	0.0689619	0.0427363	0.0332563	0.0572069	0.0523692	0.0520459
PC O-48:6	0.0407192	0.084849	0.0840251	0.0622827	0.0350229	0.0631765	0.0653323	0.0638458	0.0222279	0.0468493	0.0556325	0.033675	0.0248842	0.0459696	0.0399996	0.0354553
PC O-48:7	0.0495233	0.116725	0.138042	0.0843305	0.0423671	0.0844258	0.089942	0.0945192	0.0306039	0.071525	0.0808212	0.0477378	0.0341481	0.0669699	0.0576395	0.0550404
PC O-48:8	0.0327784	0.0624812	0.0746208	0.0446064	0.0280133	0.045873	0.0489871	0.0506874	0.0184423	0.037001	0.0451695	0.0247108	0.0197694	0.0364767	0.0331182	0.0300719
PC O-49:11	0.0319169	0.0900181	0.0454844	0.064041	0.0206089	0.0578876	0.0532662	0.0463277	0.00657161	0.014711	0.0233688	0.0152298	0.0083848	0.0175374	0.016563	0.0134798
PE 17:0	4.86154	6.03131	6.28112	6.21686	5.32575	5.10133	5.62954	5.15723	6.6328	6.9431	7.30616	7.3498	6.93252	8.41739	7.70078	8.02832
PE 19:1	5.3598	6.77873	6.93813	6.42436	5.35373	5.80718	6.26416	5.36404	6.48528	6.46633	7.84656	7.21408	6.362	7.7724	7.75352	7.16228
PE 21:4	27.5459	31.2165	20.4887	29.3254	26.054	25.4485	28.6121	14.8298	33.0874	33.3472	40.4521	34.8011	30.3432	33.5546	37.5917	24.5817
PE 23:4	21.0571	24.0281	17.0623	26.0025	21.6086	20.479	23.9758	14.0574	21.1675	23.22	28.8845	26.0277	20.7011	26.8349	30.7973	19.9137
PE 30:0	27.5537	51.4688	47.9746	53.7978	17.8919	33.2829	33.6344	34.0762	29.6214	56.3479	61.6284	60.5112	22.7006	46.4647	41.1901	47.1795
PE 30:1	32.1649	77.316	75.4064	66.403	23.6111	52.1487	50.0841	50.2522	41.7859	99.8961	126.709	92.7061	35.8877	83.5173	76.1549	79.5456
PE 32:0	180.131	248.703	230.272	264.755	136.666	183.986	200.001	201.233	174.208	277.649	294.865	301.699	168.122	251.358	210.625	254.722
PE 32:1	351.152	758.133	751.809	727.738	253.092	497.117	507.456	518.435	384.452	771.847	942.996	774.863	324.831	675.971	583.651	657.295
PE 32:2	93.4798	234.776	238.808	183.075	77.0599	159.249	164.582	150.587	139.047	341.644	433.571	306.191	131.38	301.327	263.924	272.861
PE 33:1	265.781	374.367	357.295	353.573	238.679	326.162	312.634	332.81	287.68	377.478	455.327	374.763	299.999	389.466	342.859	371.268
PE 33:2	17.403	27.0216	27.1567	30.3568	13.2683	21.3369	22.1817	21.6909	26.4825	45.7765	47.4709	42.7143	20.6745	35.1749	35.9169	37.6034
PE 34:0	181.431	182.194	175.044	172.953	176.579	164.107	168.063	158.318	202.399	196.3	200.831	182.122	217.378	217.661	175.068	198.242
PE 34:1	1858.96	3441.15	3382.03	3446.68	1420.41	2383.76	2455.03	2629.6	1694.47	2975.3	3511.03	2877.11	1501.54	2603.13	2259.94	2496.33
PE 34:2	540.076	1068.94	1088.39	1038.51	406.168	767.23	768.889	759.432	609.811	1211.89	1397.61	1121.17	493.869	981.706	910.037	926.193
PE 34:3	35.9311	70.7592	69.9273	60.3716	29.1231	48.3175	51.7246	47.7381	53.4006	94.7714	129.714	98.4964	47.0705	89.5696	82.8413	82.284
PE 34:4	32.2041	54.048	54.8994	53.4502	24.9623	39.6191	39.7847	42.9087	54.0422	85.8568	106.848	86.9678	45.6384	74.0498	67.5619	74.4844
PE 35:1	544.285	797.428	807.183	690.023	474.954	614.554	620.671	660.364	510.48	710.001	760.702	622.806	510.498	670.515	551.694	603.562
PE 35:2	188.754	274.791	258.599	266.025	163.017	234.405	218.592	218.015	215.321	305.645	343.029	309.196	200.261	292.73	254.852	269.975
PE 35:3	9.19219	16.2522	15.006	15.6556	6.82956	11.4157	10.6336	11.7527	12.4086	21.551	23.4178	20.5704	9.81064	16.8642	15.998	16.3157
PE 35:4	2.76387	4.33493	4.05759	4.76044	2.72877	3.33426	3.4958	3.53585	5.30496	6.83644	7.89827	7.00973	4.2891	4.81505	4.9063	6.44823
PE 36:1	2947.47	4715.14	4648.62	4264.05	2272.01	3266.54	3371.81	3650.47	2539.89	3838.83	4334.79	3593.47	2442.85	3604.88	2927.86	3326.24
PE 36:2	2978.77	5018.53	5046.47	4665.91	2477.95	3832.47	3868.02	3918.21	2806.84	4461.43	5240.13	4139.2	2726.28	4162.5	3577.63	3805.27
PE 36:2;O	7.2017	6.67105	9.46875	11.058	6.63413	9.00082	6.56763	11.8345	5.58471	7.96292	7.99766	8.36614	6.23408	8.74972	5.70736	7.8864
PE 36:3	576.04	884.969	893.331	843.108	468.598	694.8	698.074	693.847	586.511	859.78	1028.86	828.555	548.421	809.644	724.027	771.263
PE 36:4	600.384	899.378	887.456	970.885	479.975	675.876	703.04	790.047	610.687	920.602	1074.49	982.624	523.445	826.487	736.065	860.688
PE 36:5	240.433	413.528	418.066	380.397	205.462	328.123	326.535	334.956	353.542	617.445	766.514	604.687	309.317	545.99	500.822	526.785
PE 36:6	16.3876	31.8457	31.2557	30.5446	13.8605	23.4165	22.9568	24.8613	18.3758	33.185	39.2204	34.3189	17.4979	31.513	26.9137	31.5396
PE 37:2	261.566	428.545	458.254	366.88	230.48	331.142	331.602	346.235	235.351	356.211	396.778	307.564	245.438	349.993	288.176	307.022
PE 37:4	122.824	117.178	110.69	123.363	103.149	104.28	107.062	104.492	133.411	138.695	161.751	143.136	127.757	142.547	121.333	134.98
PE 38:1	230.487	393.997	367.534	322.756	188.066	275.12	281.067	311.611	197.59	287.291	333.508	251.359	198.762	282	228.276	261.771
PE 38:2	617.731	1220.08	1170.42	1032.14	527.874	916.187	928.315	953.268	499.848	874.762	1033.52	767.876	534.308	900.932	741.938	782.696
PE 38:3	323.32	509.327	519.513	522.257	236.025	362.312	372.694	381.317	273.462	419.21	438.368	365.814	227.848	358.745	296.764	318.608
PE 38:4	4108.44	5803.92	5653.55	5530.59	3537.94	4678.21	4752.78	4936.3	3696.38	5051.53	5731.5	4712.13	3538.74	4793.74	4008.67	4277.26
PE 38:4;O	1.26857	3.79808	3.43464	2.94075	0.829503	2.01227	2.17991	2.08833	0.525369	1.10242	1.39042	0.949056	0.493093	1.0829	1.03041	0.913546
PE 38:5	3052.52	4293.18	4311.82	4140.11	2735.4	3613.74	3715.27	3807.05	3251.46	4449.55	5331.09	4517.52	3140.58	4391.26	3896.98	4258.09
PE 38:5;O	4.02707	3.09171	4.77915	6.06224	3.67609	4.56789	3.36239	7.17187	2.57508	3.83075	3.44076	4.13381	3.19798	4.06527	1.99205	3.79003
PE 38:6	235.576	269.981	247.103	299.703	187.018	204.001	206.252	225.748	239.85	280.849	295.15	306.464	216.122	263.468	224.976	269.558
PE 38:7	55.2453	87.345	89.6735	81.5078	46.4579	69.8121	69.2009	68.3415	86.7934	140.449	170.414	133.846	76.9947	124.335	113.842	120.776
PE 39:3	54.4038	90.2945	90.3552	86.7493	44.4988	64.9652	67.5442	74.7019	45.7588	68.5291	75.9087	63.1909	45.7875	64.7296	53.7187	60.1137
PE 39:4	32.8998	48.6682	48.8619	50.5097	25.8807	38.6211	40.4621	42.7257	9.93147	43.1442	48.2358	40.4051	8.57207	39.9991	34.4518	36.5497
PE 39:4;O	23.3002	37.3083	36.8572	34.9272	18.4671	25.4278	28.2967	30.5922	19.4234	27.1912	33.2602	26.3868	18.3213	26.251	23.3397	26.6943
PE 39:6	48.2754	55.6839	54.0183	52.0847	35.6957	43.3078	42.4305	45.8845	44.4029	52.7758	61.5265	52.7774	43.9921	50.1607	42.372	49.4012
PE 40:1	158.095	344.288	330.016	266.241	116.665	210.303	208.775	245.678	113.061	208.01	231.895	167.569	114.219	200.27	163.329	169.777
PE 40:2	166.093	352.592	356.449	320.4	129.607	227.581	235.181	259.687	145.052	269.074	316.008	231.115	141.059	251.799	210.653	231.253
PE 40:3	68.692	123.059	123.949	130.576	51.3998	86.0998	84.6433	98.1437	54.0026	91.1005	101.841	82.0116	46.7446	78.1754	66.3635	77.2133
PE 40:4	1496.25	2078.67	2247.55	1923.42	1218.77	1502.95	1478.07	1744.34	1244.24	1562.94	1811.4	1488.51	1209.26	1534.28	1275.42	1483.81
PE 40:5	827.835	1168.56	1164.46	1114.5	692.534	935.168	959.63	988.107	692.125	1006.58	1118.39	934.845	680.035	978.613	811.755	880.42
PE 40:6	1048.65	1348.44	1301.21	1302.69	849.501	976.737	1030.1	1037.97	900.471	1211.85	1293.89	1135.48	902.357	1195.84	951.678	1045.97
PE 40:7	693.804	826.897	842.084	801.348	573.399	637.803	671.146	648.352	826.857	1028.44	1169.88	1012.69	753.6	992.263	853.182	922.94
PE 40:8	62.1495	79.3405	85.138	73.2671	54.2147	60.4254	65.7934	66.4289	78.3012	119.369	144.209	113.932	79.276	106.487	90.5777	98.678
PE 41:1	20.2923	42.6815	57.4657	31.8641	14.1493	26.1148	25.2365	36.4309	12.3553	22.2237	24.9406	17.8496	12.0227	21.9902	18.1223	23.9502
PE 41:2	39.0079	70.6586	78.2978	60.2306	28.8993	47.3736	48.0754	52.5258	25.8671	44.6655	52.229	37.7858	27.4922	46.0364	36.7176	39.485
PE 42:1	131.628	346.934	321.932	265.008	89.1774	200.802	194.879	228.727	62.7361	139.193	154.434	101.043	60.7293	133.458	110.793	102.425
PE 42:10	16.0615	21.0733	20.1903	18.6321	12.513	16.2732	16.5509	16.4316	19.9231	26.2395	29.7274	25.456	19.5382	24.3659	19.5184	22.4868
PE 42:2	127.32	276.873	266.584	227.788	97.3346	174.8	173.071	192.659	74.0075	138.574	156.671	117.049	78.7771	144.775	118.574	118.214
PE 42:3	107.898	254.86	239.323	216.279	88.3285	169.403	176.742	187.797	72.2194	140.769	168.411	118.621	74.8995	143.107	117.573	124.013
PE 42:4	28.6533	56.2341	62.4606	50.6412	23.7631	39.1567	40.4684	43.3516	23.1523	42.8258	52.4394	36.4757	21.7823	40.2065	34.5352	35.3921
PE 42:5	106.302	146.377	146.604	157.225	87.4032	107.521	108.998	120.407	85.5737	118.983	134.129	109.381	78.6726	107.664	91.6171	98.2437
PE 42:9	18.643	26.0729	29.0776	23.5489	19.6572	20.9499	24.2686	29.0174	17.8427	25.0449	27.4313	22.1017	20.1306	24.2707	20.196	25.0371
PE 43:1	12.5791	32.7079	51.3491	22.3764	8.84729	18.8586	18.4079	33.2056	6.13489	12.2976	13.4968	9.19101	6.25165	12.312	10.3703	18.5462
PE 43:2	28.9589	61.5424	61.5383	48.4239	21.5266	39.7552	36.7831	43.81	15.2914	26.9508	31.4045	22.5052	16.6177	28.5436	23.2209	23.2501
PE 43:4	1.99532	4.53458	3.91347	3.50755	1.64998	2.9394	2.91898	3.17484	1.59994	3.25576	4.09865	2.7892	1.66057	2.98166	2.82026	2.67084
PE 44:1	36.4962	124.748	111.629	83.4724	22.4933	66.9287	64.8288	71.8812	11.6154	30.6341	33.4197	21.1413	11.9591	30.8884	24.2546	21.4664
PE 44:2	57.2523	164.785	150.592	129.617	39.6004	95.6788	91.4976	102.713	20.5249	45.1279	51.7886	35.2162	21.4743	48.2903	40.1431	37.0089
PE 44:3	4.10162	10.6165	9.56489	9.54023	2.80662	6.75901	6.41518	5.92517	1.88666	4.65332	5.68794	3.43696	1.70579	4.57872	3.79965	2.86004
PE 44:4	50.0489	116.314	112.24	82.1053	37.4628	77.6447	74.6473	90.7928	24.0626	49.5045	59.1527	41.7165	24.7407	50.0603	42.9854	41.875
PE 44:5	59.2039	126.361	118.773	101.447	49.3084	89.4567	88.1987	101.008	37.841	71.6901	87.8306	61.7423	38.6634	72.8809	62.2366	61.7244
PE 44:7	215.484	348.94	345.044	351.931	178.514	285.476	271.471	300.791	130.373	203.175	218.985	169.225	120.622	188.48	161.78	157.834
PE 45:4	0.751626	1.9443	1.63626	1.73219	0.556658	1.3671	1.23809	1.35381	0.375259	0.878126	1.22189	0.535545	0.197152	0.723288	0.743606	0.557593
PE 45:5	16.5021	25.9886	22.854	24.4998	11.7529	19.1438	17.7834	20.1864	10.4218	16.0664	17.9599	13.4754	9.79153	14.3063	12.7735	12.0364
PE 46:2	13.3127	37.8087	22.6417	30.7814	9.34107	24.2914	27.1615	18.6308	6.47713	16.9928	25.3395	16.0085	6.94118	19.7629	12.9276	6.19832
PE 46:4	5.9988	15.9131	14.3002	14.1041	3.88523	9.46565	9.50408	10.4854	2.19978	5.99094	7.03032	4.37288	2.15157	5.49757	4.79012	4.08347
PE 46:5	33.8226	77.0671	77.7575	67.5528	25.8297	49.7972	50.9991	55.1267	15.5067	33.3221	38.4798	26.4409	16.6794	33.6496	28.6088	26.7007
PE 46:6	65.1513	124.076	117.461	106.413	55.9666	91.3589	91.0812	95.5079	45.645	86.0315	105.316	71.8946	49.3235	89.6122	73.6573	74.1242
PE 48:5	5.1241	13.4085	12.0009	12.0769	3.38622	8.32361	7.83558	8.96451	1.5412	4.47419	5.11328	3.37095	1.52111	4.12207	3.51484	3.15303
PE 48:6	1.90847	6.22049	5.49615	5.4576	1.07101	3.51328	3.56708	3.67974	0.293749	1.51264	1.66691	0.824317	0.403519	1.50636	1.22344	0.870669
PE 48:7	10.092	24.4969	24.4452	23.001	6.98881	14.8663	15.174	16.9283	2.86174	6.96491	7.37598	4.70311	3.17785	7.34548	5.85846	5.21626
PE O-30:1	17.934	24.8055	24.864	23.3119	17.7138	21.1634	22.2221	21.5619	20.28	28.88	33.5299	26.4517	21.5136	25.3895	24.8334	25.3551
PE O-31:1	7.65249	6.89719	7.01918	7.37148	7.84078	7.31361	8.16217	7.98227	9.55583	9.10724	9.99308	8.96964	10.0289	9.17219	8.84143	9.24077
PE O-32:0	33.5745	88.3043	82.2595	86.0387	27.6448	73.1455	67.9147	77.1138	28.9936	73.1512	85.7244	64.8802	27.5298	70.9309	61.5347	64.6467
PE O-32:1	156.647	173.028	174.706	169.039	153.053	177.725	178.944	174.831	157.727	174.853	186.112	165.774	172.66	177.992	162.749	169.355
PE O-32:2	41.131	83.9723	79.173	70.2736	36.6026	66.8485	67.4999	60.6377	50.6112	99.4386	117.1	97.8035	47.8231	85.4053	78.5177	77.2824
PE O-33:0	118.82	183.655	171.008	214.471	88.9056	136.486	148.314	144.465	114.667	198.081	203.768	221.431	99.5404	171.549	152.373	165.503
PE O-33:1	18.009	16.6082	16.227	17.0265	18.3439	17.0452	16.3878	17.0388	20.1281	17.6056	17.6927	16.7944	19.8351	18.9252	16.4359	16.5201
PE O-34:0	142.42	325.931	302.646	329.521	120.811	263.576	245.518	284.529	107.551	229.403	266.92	206.348	108.671	228.446	194.231	201.641
PE O-34:1	87.5814	169.526	167.338	171.469	75.7408	135.738	135.252	145.003	87.9645	153.58	174.249	139.171	75.1627	139.429	124.283	128.149
PE O-34:2	242.34	396.061	408.078	369.241	205.286	324.922	318.46	316.216	239.282	379.833	443.949	351.679	221.504	330.697	307.96	316.817
PE O-34:3	54.9357	82.1942	70.691	71.0196	46.1272	70.5052	61.6709	57.39	67.6674	98.1957	102.603	129.485	55.1688	80.8089	78.5166	75.8652
PE O-34:4	5.20992	10.3428	11.1587	7.80219	4.03994	8.22969	7.69235	5.8771	7.72097	16.1316	19.2014	14.8044	6.19203	11.0098	10.9684	11.2837
PE O-34:5	7.02082	10.013	9.02215	8.71467	5.65907	8.03365	7.39241	7.16742	9.04384	12.6786	12.441	11.9305	7.69132	9.942	8.8992	9.90801
PE O-35:0	160.119	181.307	172.803	201.779	156.252	175.148	166.791	163.694	163.325	192.752	190.659	198.586	170.844	190.33	171.035	168.522
PE O-35:2	23.5742	38.3147	37.1649	35.0527	20.1163	29.275	27.5936	28.9525	20.7961	32.3567	36.0468	26.4501	19.1917	27.8542	25.5169	25.7108
PE O-35:4	2.25016	5.98574	5.44025	3.90242	1.52706	4.5577	3.80603	3.3149	3.43384	6.88216	8.33456	7.70946	2.71863	5.46917	4.60293	4.54062
PE O-35:5	17.6288	21.9594	21.9044	21.3468	14.5284	17.9858	15.5969	16.1119	22.3385	28.2536	31.2717	28.079	18.7388	22.3006	20.2416	22.7043
PE O-36:0	40.7721	86.7442	78.8455	84.8954	33.8287	68.7132	64.2271	69.7295	25.442	46.6169	52.562	40.476	25.8287	47.5949	42.0095	40.0243
PE O-36:1	152.861	260.846	258.317	261.992	121.5	205.538	204.196	216.937	129.002	208.507	226.654	187.181	114.277	191.127	164.317	171.078
PE O-36:2	80.8386	172.657	165.227	150.029	66.5946	129.366	125.447	125.318	65.9189	119.15	144.163	99.6124	61.9417	107.962	98.0574	96.8153
PE O-36:3	129.49	232.814	241.701	208.392	109.896	179.237	173.81	169.511	125.812	204.883	241.454	187.508	114.938	183.681	166.191	161.539
PE O-36:4	91.3396	191.246	194.871	155.778	72.2502	139.838	138.981	122.539	81.9621	161.929	193.89	139.591	73.9538	135.349	122.945	119.587
PE O-36:5	1876.23	2805.81	2667.22	2728.05	1555.73	2304.06	2166.87	2271.99	2119.57	3104.95	3582.17	3009.77	1753.35	2591.99	2339.99	2532.86
PE O-36:6	19.6109	33.9435	33.4834	32.3763	15.6772	25.1863	24.07	24.7976	25.5981	38.2101	43.5188	37.1217	20.5756	30.6521	29.5743	31.473
PE O-36:7	4.24205	9.20228	8.42525	8.3012	3.48233	6.41274	6.03137	6.28962	4.30618	9.09524	10.0874	8.05853	4.18385	7.11094	6.82716	6.81434
PE O-37:1	27.6396	51.1004	53.0506	56.804	21.1882	33.438	33.5072	36.0955	24.5515	41.2006	52.6217	34.4689	20.973	40.1784	35.6889	34.8616
PE O-37:3	9.48757	23.6117	24.9102	22.2289	7.49238	17.4568	16.5225	16.3452	8.12631	16.8878	21.1513	14.4443	7.81095	14.8055	13.8043	13.1802
PE O-37:4	23.4945	66.4844	66.4059	63.9952	19.4385	49.9355	48.8999	50.0459	21.0621	55.4	69.3866	51.8668	19.7453	48.8143	46.4031	46.3541
PE O-37:5	78.4115	101.945	98.5844	97.5784	67.5364	81.5646	78.8978	81.4882	87.7663	114.315	131.388	111.674	76.1648	99.761	90.8784	92.4236
PE O-37:6	73.9759	124.425	118.645	131.259	61.3934	105.893	101.507	114.031	70.8872	123.46	135.682	117.068	66.8179	123.696	101.219	107.591
PE O-37:7	6.28906	10.4483	11.4259	11.6331	5.7464	7.87061	7.39919	9.46044	7.11765	12.7394	12.3487	12.3352	6.46669	11.4224	9.47157	9.57041
PE O-38:0	11.2806	17.9101	16.192	16.6779	9.15382	14.7054	14.2584	15.2894	10.1033	14.5437	15.7945	12.2922	9.68806	13.4061	11.8212	12.125
PE O-38:1	36.0926	62.5952	61.7274	61.6885	28.2586	47.6579	46.6489	48.3538	30.0137	49.7309	55.3539	45.043	26.6504	43.325	37.9795	40.4086
PE O-38:2	74.9899	149.384	147.384	143.295	57.9911	107.808	106.706	108.741	61.5536	106.429	121.865	97.6569	53.7044	95.2885	84.356	87.3647
PE O-38:3	37.5725	117.335	115.399	97.1629	30.1568	78.3615	78.5166	76.4303	27.4546	67.9191	82.9929	55.4634	26.3281	58.7152	55.3128	53.2461
PE O-38:4	98.5091	254.831	254.17	237.299	86.1966	192.482	187.863	204.132	79.4385	168.805	204.424	154.996	72.9432	157.705	145.848	145.142
PE O-38:5	1382.51	2182.88	2191.93	2279.33	1186.35	1779.39	1710.46	1946.33	1226.65	2042.97	2453.28	1905.78	1111.33	1926.45	1740.67	1830.97
PE O-38:6	1125.01	1498.43	1330.48	1497.48	944.874	1274.03	1161.14	1266.83	1310.93	1713.34	1816.37	1935.86	1118.72	1502.12	1341.23	1423.79
PE O-38:7	459.52	814.484	794.759	770.044	383.96	655.89	624.342	665.174	411.15	717.105	814.46	606.95	363.257	634.864	577.152	566.9
PE O-38:8	6.60697	9.49153	9.36928	10.0682	5.61541	8.09009	7.84679	8.75215	7.30617	12.5959	11.7338	10.7953	6.80133	10.452	8.66282	9.14541
PE O-39:4	12.9299	28.4667	28.938	30.6658	10.5044	22.2011	22.305	25.1681	9.30468	19.6341	23.5522	17.0234	8.70746	17.911	16.7603	17.3256
PE O-39:5	97.1091	130.993	138.763	144.007	88.4726	114.175	108.032	127.227	82.7232	116.001	141.722	117.161	78.378	120.73	109.431	109.112
PE O-39:7	30.7678	38.175	33.2397	36.2716	26.9357	36.4071	30.619	32.751	31.9598	41.9977	38.9011	53.6038	25.9987	36.3776	34.9869	32.1313
PE O-40:0	5.17114	8.04106	6.66405	7.62671	4.32388	6.31775	6.14212	6.98106	4.29202	6.76409	7.42003	5.83673	4.51359	6.59473	5.80629	5.54131
PE O-40:3	26.5263	56.822	56.9572	53.4311	20.702	39.8903	39.6883	42.3493	20.1681	36.5937	41.8362	32.8381	18.3767	33.0262	29.2649	30.808
PE O-40:4	46.0761	103.478	102.792	104.463	39.7646	82.1839	79.2821	92.01	32.2163	63.4264	74.8085	55.3435	30.8342	60.3976	55.7791	55.7392
PE O-40:5	310.163	473.957	492.645	500.819	275.733	377.522	382.137	429.172	214.259	337.253	399.678	312.603	207.548	330.885	306.619	308.775
PE O-40:6	316.15	482.243	489.68	491.124	265.056	404.681	382.533	403.857	220.377	360.62	406.782	305.529	210.988	353.418	306.465	293.281
PE O-40:7	225.801	327.258	320.378	319.686	187.519	274.021	258.861	274.515	195.023	288.426	305.768	270.432	178.248	268.503	233.17	231.926
PE O-40:8	285.782	387.155	407.1	379.511	241.22	322.423	320.626	330.069	281.225	407.704	430.732	347.532	257.468	357.448	319.599	315.237
PE O-42:1	18.9042	39.945	34.5708	36.0454	14.104	27.0966	25.932	26.8362	11.6495	23.8203	26.5784	17.9589	10.8561	21.6712	18.6321	16.2366
PE O-42:4	10.4814	20.1908	19.7751	19.2663	8.27429	15.3814	14.1814	15.0504	6.87742	12.0443	14.8326	10.3847	6.36109	11.4231	10.6813	9.92281
PE O-42:5	20.5406	31.5358	31.5407	30.3625	17.1516	23.889	22.9253	26.2774	14.2583	22.1237	26.069	18.2714	13.4911	21.0716	19.2044	18.298
PE O-42:6	73.8875	133.169	125.625	123.81	57.4692	97.441	93.6855	100.872	50.8499	87.8536	101.559	87.032	47.0139	81.0136	73.0085	66.4302
PE O-42:7	30.5415	52.2168	53.5738	50.7903	25.5245	42	39.9953	42.9112	23.4718	40.3202	45.3136	34.8266	22.1793	38.7987	35.0131	32.5762
PE O-42:8	22.557	23.9358	24.4932	25.6988	22.2241	23.5843	21.9336	22.7572	20.1942	23.7501	26.7078	22.8685	20.0395	26.1819	23.5932	24.6674
PE O-44:6	19.0887	28.2459	26.2614	23.9296	15.2835	21.2809	19.9038	20.8077	15.8487	22.7929	25.9515	18.8223	13.5571	19.2088	17.8416	16.019
PE P-30:0	22.281	26.9738	28.178	25.4282	21.8335	25.6183	27.7701	27.4872	25.574	31.3995	39.3686	29.8763	27.9193	31.2345	29.2453	33.478
PE P-32:0	342.164	349.943	343.237	295.398	345.821	346.437	373.626	349.972	369.478	345.876	367.203	311.728	439.805	378.351	332.448	367.251
PE P-32:1	46.1529	82.4869	83.6824	53.9013	39.98	62.4959	55.8513	53.7517	51.9347	90.66	116.776	95.4012	62.3935	93.6695	90.3447	95.6738
PE P-33:0	10.228	12.012	12.4708	9.52199	10.067	10.4568	10.9562	11.7879	11.0321	10.2929	12.232	9.56475	12.8252	12.3929	9.97127	10.7144
PE P-34:0	174.825	158.163	151.509	149.5	169.859	154.341	153.575	146.318	183.423	146.287	153.38	140.324	192.534	170.456	143.469	162.581
PE P-34:1	551.888	879.682	873.934	680.949	486.408	662.789	662.495	674.425	545.831	808.623	975.502	759.527	570.893	757.49	663.268	717.936
PE P-34:2	58.0565	77.7964	80.0109	66.2465	51.5934	58.2538	63.114	60.2255	67.1738	87.7292	113.469	92.7294	70.8877	89.6379	74.3273	88.7374
PE P-35:1	25.255	40.7707	39.6086	33.2301	23.2324	31.8862	30.7099	32.1054	26.2352	36.67	43.6302	32.7056	26.8613	36.3557	30.5043	31.8042
PE P-35:4	67.1099	92.5112	85.9536	87.8301	55.0973	75.066	74.0679	79.5601	59.2227	86.2763	100.414	86.9684	58.405	91.0918	76.1399	79.3503
PE P-36:1	150.038	310.315	301.257	227.535	129.337	228.441	218.012	225.568	127.106	207.74	254.225	184.573	131.633	199.545	178.382	183.684
PE P-36:2	147.117	250.833	280.513	193.742	122.517	179.78	183.523	192.853	143.198	209.314	257.601	194.207	141.707	196.771	175.487	195.258
PE P-36:3	58.1639	117.75	131.833	86.4058	49.6407	88.7774	88.2443	81.6207	55.0439	104.229	127.411	89.2153	55.2451	92.095	79.0255	81.5044
PE P-36:4	2692.11	3296.36	3153.94	3146.97	2383.91	2830.71	2687.5	2733.11	2985.97	3723.9	4655.8	3884.57	2894.84	3679.31	3326.32	3690.97
PE P-36:5	748.161	823.483	819.093	799.129	694.261	730.873	709.136	775.617	775.12	882.321	1018.27	880.818	778.785	907.479	775.168	861.064
PE P-37:3	28.966	78.5658	82.9998	64.7436	24.7292	54.2338	57.2515	59.9904	26.6707	60.8282	81.798	58.7258	29.3144	58.3888	53.8339	57.6333
PE P-37:4	164.931	198.883	198.885	173.604	156.71	167.07	162.328	159.791	188.616	219.105	278.397	211.882	184.64	206.461	179.036	193.851
PE P-38:1	72.4398	149.997	155.377	110.529	51.5495	105.316	100.241	105.352	51.0538	88.8752	102.36	74.6813	50.9628	90.2722	75.5283	78.6075
PE P-38:3	149.665	415.243	431.701	332.944	130.081	280.907	296.003	300.277	120.636	266.534	344.714	252.374	128.353	260.352	232.193	256.646
PE P-38:4	2611.28	3914.15	3957.15	3881.16	2414.6	3221.27	3247.45	3763.57	2327.07	3874.39	4770.24	3822.54	2429.14	3958.64	3519.71	3956.23
PE P-38:5	1428.3	1697.57	1737.55	1691.51	1338.06	1514.6	1482.35	1559.46	1403.45	1772.48	2092.85	1720.49	1433.75	1820.43	1544.9	1679.54
PE P-38:6	3254.89	4654.61	4694.2	4306.9	2834.63	3872.37	3893.7	4003.7	2927.03	4168.55	4876.83	3923.72	2946.25	4232.15	3645.26	3832.44
PE P-39:4	132.102	166.315	184.69	155.028	118.894	129.612	131.597	160.747	112.327	151.816	178.615	140.53	120.748	153.773	132.321	151.929
PE P-39:5	2933.38	3007.51	2931.43	2823.76	2653.95	2653.75	2565.68	2863.34	2569.58	2462.47	2617.53	2234.54	2658.89	2473.55	1978.54	2316.14
PE P-40:3	61.535	164.244	158.734	132.431	52.2361	109.111	108.497	123.482	37.182	75.2189	97.7009	70.4402	42.9311	79.4691	69.6674	75.1572
PE P-40:4	993.96	1379.6	1457.53	1297.7	915.368	1106.85	1118.44	1306.65	687.094	959.4	1161.9	909.355	743.487	1075.41	919.753	1018.92
PE P-40:5	619.028	794.459	832.243	748.404	562.067	645.118	660.382	730.182	516.202	685.788	800.129	655.669	555.244	717.742	617.468	691.723
PE P-40:6	567.722	881.688	841.859	745.506	459.097	672.596	675.109	668.313	408.837	684.579	779.419	548.725	428.066	656.502	536.799	532.003
PE P-40:7	478.899	649.851	697.216	593.72	415.884	529.51	557.651	542.026	484.406	667.565	798.424	601.926	499.313	669.442	561.544	604.097
PE P-42:5	89.4416	146.512	153.867	125.683	72.7609	107.918	108.757	112.894	61.2705	99.5521	119.151	83.5234	63.5103	100.652	88.282	87.2471
PE P-42:6	65.4738	96.18	104.274	90.8085	57.018	73.9666	77.2073	82.9484	54.1327	75.4681	90.5864	73.2622	58.4358	77.7996	67.7569	75.3874
PE-Cer 34:1;O2	2.44421	1.74796	1.73197	1.55339	3.03336	2.44155	2.13344	1.89065	3.11128	2.46628	2.51557	2.93907	3.97303	3.42575	3.61278	3.48546
PE-Cer 42:0;O2	0.739021	0.574898	0.53164	0.654843	0.702913	0.68556	0.673688	0.75802	0.917821	0.859423	1.07676	0.951016	1.05031	1.08714	0.994296	1.02964
PE-Cer 42:2;O2	2.53129	2.91261	3.03879	2.63614	2.69273	2.76305	2.89633	2.9935	3.44521	3.6435	4.50324	3.71443	3.75798	3.79576	3.87878	4.07572
PE-Cer 42:3;O2	1.15047	0.973329	1.23551	0.847258	1.27547	1.13661	1.32114	1.25852	1.19389	1.29111	1.61747	1.23935	1.41962	1.60051	1.90758	1.79919
PE-Cer 43:3;O2	4.14155	7.54713	7.86303	7.55652	4.54471	8.68889	9.58788	9.9568	2.33288	5.37535	6.55556	4.79569	3.06133	6.69703	6.31563	5.7738
PE-Cer 44:4;O2	18.4183	21.5249	20.682	20.6362	16.6627	18.57	20.3298	21.1995	15.7271	17.1076	20.5761	17.395	15.7492	18.1577	16.9597	16.0103
PE-Cer 45:3;O2	2.48593	4.02026	4.03591	4.13374	2.62335	3.51532	4.2159	4.59125	1.72749	2.61858	3.51986	2.48524	1.75436	2.82304	2.75131	2.70499
PG 26:0	0.133287	0.223995	0.25753	0.159285	0.124144	0.182391	0.17879	0.171337	0.0784703	0.11422	0.149001	0.0977201	0.0799488	0.0951347	0.107211	0.0884919
PG 28:0	0.732255	1.0367	1.09264	0.792735	0.711802	0.82584	0.849603	0.934948	0.490969	0.553428	0.678475	0.51791	0.550535	0.570741	0.517163	0.578634
PG 28:1	0.144136	0.32295	0.292752	0.219346	0.105075	0.201592	0.21997	0.221542	0.138116	0.31419	0.351865	0.252235	0.159799	0.260352	0.212978	0.232542
PG 30:0	2.06705	2.74064	2.5165	2.27769	1.90795	1.98628	1.95914	2.20244	2.10211	2.26848	2.60317	2.24202	2.07817	2.06445	1.79479	2.07337
PG 30:1	0.858195	1.66805	1.71308	1.32674	0.834357	1.29955	1.43309	1.48395	0.974794	1.67664	2.02441	1.4451	1.0499	1.58361	1.38246	1.39877
PG 30:2	0.291832	0.564226	0.607625	0.407046	0.221497	0.421058	0.450711	0.41562	0.358228	0.65758	0.751234	0.584916	0.317363	0.603041	0.490351	0.473676
PG 31:0	0.290567	0.390569	0.40348	0.316133	0.263709	0.33856	0.360338	0.396731	0.309922	0.295697	0.318554	0.373727	0.335138	0.413166	0.317975	0.359217
PG 31:1	0.287171	0.328074	0.346436	0.276708	0.316561	0.332161	0.388067	0.356562	0.360338	0.360613	0.406529	0.314871	0.40175	0.423889	0.335469	0.355089
PG 32:0	5.89502	6.19071	5.84297	6.16766	6.58525	5.1257	5.40737	6.34392	6.60947	5.83116	6.57064	7.37585	7.23667	6.18391	6.80149	8.28111
PG 32:1	22.6039	27.7748	27.9101	24.2188	21.8541	23.0939	23.5399	25.5523	26.3479	27.8911	32.3292	27.0064	25.7861	26.7068	24.0891	27.3513
PG 32:2	1.2249	2.30818	2.41219	1.94582	1.23322	2.00926	2.12632	1.99901	1.5934	2.58105	3.10209	2.35211	1.74462	2.53902	2.35596	2.39993
PG 33:1	3.63997	3.90299	3.93438	3.48433	3.74644	3.32014	3.56026	3.7421	4.58768	3.96229	4.39576	3.71274	5.26711	4.23425	3.63935	4.3354
PG 33:2	0.520227	1.10369	1.12442	0.941966	0.514427	0.882124	0.859479	0.862408	0.682537	1.23654	1.52257	1.12464	0.739653	1.22478	1.11768	1.16833
PG 34:1	176.951	209.317	200.372	193.55	168.611	178.392	177.376	197.547	184.41	179.9	204.307	175.565	183.908	187.775	172.123	189.054
PG 34:2	18.8281	29.4926	29.1078	25.2391	16.7582	22.5851	22.5525	24.4315	19.5433	25.5222	29.2791	23.7837	19.0329	24.3649	21.671	23.5592
PG 34:3	0.808919	1.19858	1.38143	0.977028	0.952568	1.32735	1.34037	1.22041	1.04198	1.20271	1.34414	1.08775	1.26851	1.38833	1.23257	1.2241
PG 34:4	0.212038	0.362263	0.40981	0.366126	0.232877	0.328584	0.365402	0.402275	0.475386	0.835498	0.966208	0.832484	0.464119	0.761025	0.679859	0.825382
PG 35:2	9.16679	18.9232	19.0195	16.7539	7.79899	13.9502	14.911	15.4612	10.2433	16.8524	20.614	15.3429	9.44986	17.0509	15.8974	15.9998
PG 35:3	0.958405	1.94385	1.90337	1.67255	0.709502	1.39117	1.46277	1.55551	1.46649	2.15894	2.60173	2.27835	1.06898	2.13925	1.9069	2.17342
PG 36:1	60.0146	59.6858	48.8821	52.8524	62.2586	55.2279	50.5873	55.0799	71.9622	54.4156	53.9714	87.4508	73.297	55.5691	51.2171	57.7905
PG 36:2	40.5153	42.6238	44.419	37.8938	49.2937	36.4372	43.4254	47.0348	46.7265	31.3343	38.639	32.7457	57.0753	33.8291	32.4669	38.2171
PG 36:3	5.5189	8.01321	8.76584	6.81376	6.43585	7.46282	7.88555	7.82804	5.669	5.3805	6.40997	5.37043	7.1639	6.35422	6.17649	6.45
PG 36:4	2.12672	3.35262	3.53706	3.1226	2.22591	2.86601	3.11095	3.3687	2.85328	3.92179	4.69589	3.88174	2.7284	3.85464	3.49992	3.9897
PG 36:5	1.69178	2.45055	2.527	2.48523	1.74183	2.35464	2.33203	2.50675	2.36773	3.62524	4.11456	3.53076	2.18318	3.5615	3.39985	3.79621
PG 36:6	0.386248	0.633959	0.673926	0.621912	0.403703	0.536745	0.548096	0.652107	0.591088	0.871024	1.02598	0.858075	0.587129	0.79844	0.779544	0.917931
PG 37:5	0.924628	1.3583	1.45803	1.29458	0.776757	1.07721	1.19166	1.28677	1.40168	1.96695	2.48983	2.01873	1.29347	1.94442	1.76858	2.11438
PG 38:3	2.32339	4.6493	4.97471	4.02522	2.30638	3.43573	3.75383	3.52957	2.06608	2.4952	2.5303	2.39084	2.24122	2.53886	2.18877	2.48738
PG 38:4	5.25162	8.93916	9.59557	8.10284	5.14242	7.50271	7.87573	8.36341	4.61821	6.05931	6.99432	5.52596	4.55686	6.30072	6.09533	6.47901
PG 38:5	11.8207	16.9069	17.8823	15.9487	11.8057	14.7875	15.1868	18.0735	15.4679	19.7871	23.6765	20.5909	14.4697	20.5731	19.6887	22.9729
PG 38:6	4.01723	5.41644	5.72294	5.09494	4.01531	4.60519	4.84367	5.58884	5.26864	6.08951	7.22739	6.44201	5.00028	6.16241	5.81783	7.0592
PG 38:7	1.92203	2.91336	2.98709	2.50735	1.74104	2.3606	2.50199	2.55161	2.57478	3.01073	3.51334	3.0694	2.20629	2.88129	2.67492	3.30469
PG 38:8	0.1748	0.194076	0.181584	0.207024	0.149261	0.135378	0.156233	0.192149	0.295864	0.194873	0.263737	0.226555	0.22865	0.214695	0.175607	0.253516
PG 39:4	0.406372	0.538243	0.503264	0.484757	0.333052	0.365925	0.45207	0.449516	0.544356	0.67273	0.701897	0.626427	0.616773	0.62871	0.53162	0.505377
PG 40:6	5.9702	6.02725	6.57261	5.95331	5.28329	5.03752	5.27574	5.77293	4.73039	4.41089	5.20524	4.50151	4.37845	4.15917	4.09453	4.54255
PG 40:7	18.0773	21.5778	23.793	19.3544	17.2367	18.2651	18.8815	20.7195	16.711	16.5321	18.8161	16.5575	16.3125	15.8339	14.4722	17.4265
PG 40:8	7.96432	6.65649	7.75222	7.0067	8.42808	6.24398	6.55564	8.10583	15.0259	12.8433	14.4808	14.9991	13.5712	12.4825	11.3938	15.8912
PG 40:9	0.445682	0.404485	0.500155	0.45518	0.491569	0.385841	0.385818	0.50313	1.26842	1.13968	1.18671	1.21777	1.11718	1.04188	0.940972	1.31468
PG 42:10	8.27808	5.33193	6.2884	5.90257	8.52384	5.27114	5.56826	6.69232	11.5205	7.97757	8.50637	8.63994	11.503	7.70649	6.83378	9.08048
PG 42:11	0.252425	0.167267	0.206586	0.174938	0.281065	0.166458	0.187278	0.25897	0.440943	0.257575	0.269473	0.284583	0.46472	0.27676	0.250078	0.345197
PG 42:7	10.2778	15.8308	15.431	15.3203	10.8213	15.5465	15.5026	17.3469	8.30883	11.524	13.2714	11.1309	9.21725	14.2226	12.5906	12.4009
PG 42:8	9.85894	7.34329	8.47081	7.55738	9.19778	6.54379	6.92084	8.23801	10.8329	8.11537	9.28067	9.14123	10.1144	7.77585	7.0924	9.47737
PG 42:9	8.01401	5.54043	6.52194	5.95795	8.10057	5.13389	5.61116	6.56348	9.93789	7.0396	8.0489	7.74568	9.65441	6.7072	6.02055	7.98956
PG 43:9	0.510338	1.1496	1.12	0.937769	0.541826	0.966868	0.979899	1.00549	1.0387	2.08057	2.65279	2.03592	1.08448	2.09573	1.92407	1.94906
PG 44:10	7.18625	3.89435	4.91308	4.31666	6.57193	3.58005	4.10384	4.15948	5.75533	2.75604	3.70939	3.23761	5.68842	3.38084	2.17835	2.94839
PG 44:11	1.33092	0.612571	0.728896	0.642418	1.63836	0.828211	0.87376	0.971312	1.18786	0.604195	0.630667	0.633527	1.43968	0.744141	0.556756	0.729157
PG 44:12	5.00187	2.93139	3.41312	3.01274	4.82421	2.81883	2.95802	3.45248	4.18837	2.01336	2.16253	2.13986	4.23588	2.10038	1.87467	2.22276
PG O-30:1	3.46451	4.39489	4.31874	4.52792	3.03465	3.57849	3.98393	4.5318	4.13097	5.36348	6.19644	5.47337	3.75907	5.35837	4.96334	5.07909
PG O-32:0	34.8775	26.0098	28.9217	25.1371	43.7128	30.0633	37.6677	36.2148	40.2283	29.2287	36.422	29.989	51.2702	37.0259	38.8869	41.9893
PG O-32:1	13.068	12.3561	13.1537	11.4724	15.1846	13.4161	12.1111	15.2641	14.5531	13.5852	13.2626	13.4244	16.8454	14.3785	12.832	13.3668
PI 30:0	3.39198	9.32621	7.53729	8.30498	2.72807	7.30838	7.25878	8.16136	4.12749	10.8013	11.9719	11.3113	3.95224	9.65897	8.76061	10.1493
PI 30:1	3.36343	13.3246	12.4202	9.77132	2.27403	8.53056	8.41004	8.9632	6.60772	28.242	35.5498	24.723	5.53601	23.3903	20.7853	21.0652
PI 32:0	22.6917	46.8675	37.2018	46.6182	19.2454	41.2208	41.3242	45.2187	17.8126	35.1107	32.1247	39.5931	17.911	35.9165	33.043	36.2037
PI 32:1	80.9136	240.667	221.904	184.474	76.7273	189.203	200.223	202.424	90.3255	227.408	290.099	224.374	95.0978	245.303	220.043	226.041
PI 32:2	12.5756	44.0459	42.927	30.2148	10.5984	30.7704	32.5204	29.8579	22.2839	89.6146	109.79	75.4938	20.8709	74.8398	68.3242	64.0255
PI 33:1	66.7619	85.736	89.8788	76.2904	56.3666	71.5489	76.3697	81.4251	51.7216	72.9687	81.534	69.0377	51.6264	66.8194	66.3029	67.9132
PI 34:1	352.334	836.345	713.118	610.298	360.755	717.699	732.625	781.626	257.924	468.208	585.89	478.191	293.036	633.175	535.225	529.87
PI 34:2	246.965	619.054	613.94	471.614	256.48	512.848	557.029	511.985	231.207	489.567	634.945	471.154	266.033	548.81	498.071	484.469
PI 34:3	13.1587	29.5538	32.2276	23.2283	12.6819	24.2252	26.0252	25.6166	16.7899	43.021	48.6596	37.6574	18.6311	36.8449	34.2456	34.4573
PI 34:4	3.85931	7.22708	7.97677	6.22385	3.77301	5.96943	6.5063	7.14008	9.29142	18.1032	22.9975	18.6277	8.80937	17.8067	15.3305	16.6579
PI 35:1	33.7274	57.8113	56.2067	50.4845	34.4656	53.5463	56.9337	63.4638	26.0572	45.7813	49.1774	43.0047	33.6866	50.7174	42.181	48.5453
PI 35:2	52.4343	92.6031	94.7059	79.1128	52.0574	80.3145	89.394	90.3112	40.8897	69.0191	86.4881	69.5882	44.344	81.0641	72.7714	74.3231
PI 35:3	1.53719	4.64941	4.91159	3.42665	1.50611	3.33502	3.37638	2.93902	2.56644	9.61701	10.9274	7.20132	2.46029	7.04962	6.62621	5.75925
PI 36:1	310.085	642.782	553.574	489.944	309.008	575.76	592.349	639.398	216.693	348.121	403.005	321.76	238.621	444.928	377.71	371.351
PI 36:2	435.255	825.211	812.645	686.64	451.766	682.338	751.735	720.486	310.802	486.885	562.976	494.114	362.495	601.832	555.195	562.768
PI 36:3	58.6397	116.018	119.068	95.2086	59.4837	98.3491	108.392	107.008	51.6351	106.283	117.643	92.174	59.4373	103.374	96.9436	95.2101
PI 36:4	327.671	578.867	577.078	487.546	335.476	504.547	546.03	565.814	380.524	645.083	821.458	666.533	428.108	702.1	640.038	655.195
PI 36:5	21.6289	50.5168	49.3052	37.2372	21.1606	37.3224	42.4167	39.3845	42.055	93.4094	126.44	95.1914	45.1796	94.3674	85.6632	85.4709
PI 37:1	4.75149	9.28076	7.14793	7.66586	4.70817	7.37285	8.63024	8.64272	2.99878	5.62368	6.10167	5.51098	3.18271	5.99122	6.04165	5.52989
PI 37:2	18.9714	39.9769	40.2959	32.765	18.2566	33.0468	37.4814	35.5492	11.1997	23.0853	24.991	18.723	12.3333	22.9237	21.5203	19.3146
PI 37:3	6.97924	17.6474	18.7543	13.1131	5.78357	13.3667	14.3759	11.8719	7.24163	19.9217	20.3776	14.5863	7.0828	16.2378	16.2128	14.1571
PI 37:4	63.0202	80.849	86.4766	69.9232	63.5766	70.5482	79.1598	81.1358	81.4956	107.534	126.957	104.126	90.5834	113.816	96.0121	103.744
PI 37:5	35.7465	21.2676	26.9459	21.4801	28.9244	17.216	20.9965	21.7202	27.7465	20.4795	23.561	22.1427	28.5885	15.8035	15.1747	19.6884
PI 38:1	5.08995	14.0398	12.0309	11.3795	4.05118	10.2399	10.7605	10.157	2.12688	6.79784	6.59009	5.80824	2.76146	7.09793	6.23355	5.51305
PI 38:2	31.3548	96.6829	86.288	65.0499	23.8823	71.5563	70.3838	61.6388	15.0186	40.5736	39.2072	33.9755	15.264	36.9405	34.5721	28.3436
PI 38:3	187.722	555.61	542.232	334.404	157.767	378.718	408.565	354.688	121.812	268.933	315.993	201.462	135.328	274.389	237.496	195.083
PI 38:4	2729.8	3153.8	3320.64	2886.65	2729.69	2765.63	3090.94	3139.75	2252.73	2112.02	2261.83	2225.46	2516.86	2387.44	2292.14	2476.25
PI 38:5	987.645	1585.15	1612.83	1350.1	851.12	1295.3	1407	1380.42	816.656	1295.67	1496.48	1169.14	889.253	1255.07	1196.29	1127.35
PI 38:6	50.5459	83.2277	85.7895	68.2861	46.5636	67.5326	72.4173	72.9106	41.3249	73.0731	87.4056	67.0873	46.8613	73.6931	64.0657	65.294
PI 39:2	1.29101	5.1035	3.95845	2.59074	0.961647	3.74429	2.79164	2.95119	0.337374	1.91271	1.62125	0.997801	0.568864	1.51575	1.3599	0.880263
PI 39:3	13.9064	33.9541	32.2499	24.8428	10.1247	24.9237	26.2104	23.9361	7.29262	16.9573	18.6822	13.0749	7.42535	15.399	13.5333	12.2863
PI 39:4	13.4859	18.8253	20.3151	15.8688	12.8804	15.6429	17.5052	16.8014	13.0078	19.3472	20.4394	17.2664	14.2146	17.9408	17.4534	17.5972
PI 39:5	61.5798	94.812	96.022	79.1916	57.6629	74.5042	83.9647	82.8281	39.2758	58.3925	75.7048	55.8128	48.3076	64.6364	57.4503	55.9272
PI 39:6	6.78201	8.57827	8.47412	7.448	6.01918	7.30006	8.06355	8.21436	5.16081	7.66016	7.90746	6.61789	5.75432	7.56341	6.51698	6.51935
PI 40:2	3.01774	9.55398	8.66817	6.07825	1.86009	6.42963	6.78101	5.7496	1.11222	3.70045	3.98335	2.79927	1.50699	3.63943	3.41727	2.54457
PI 40:3	13.9619	37.0351	36.848	27.2385	11.9795	26.6284	29.8406	28.46	7.30579	16.5918	18.5915	13.5112	8.20154	17.239	14.6016	13.2421
PI 40:4	335.005	457.166	463.001	363.649	327.696	377.501	405.875	430.644	182.904	227.375	270.707	210.47	223.597	254.694	226.29	233.044
PI 40:5	109.491	126.802	128.035	105.909	105.145	112.083	121.628	118.563	68.8656	76.5978	89.8378	75.4022	81.3352	89.4947	80.3718	77.9941
PI 40:6	109.373	148.775	152.552	120.41	107.004	127.366	140.068	135.646	73.2547	99.8351	116.663	90.2294	85.813	111.803	100.103	93.8904
PI 40:7	34.2043	51.3538	54.0314	40.4746	33.9737	43.0322	48.9579	44.5263	24.0792	38.9525	47.9417	36.6011	28.8308	42.3746	38.9522	36.5709
PI 40:8	3.57342	4.67185	4.99395	3.79494	4.43387	6.04409	6.81239	6.65307	4.45939	6.89126	7.61021	7.61951	6.97159	8.39786	7.59727	7.53145
PI 42:8	5.43052	4.09108	4.81433	3.89937	5.54481	4.13691	4.54341	4.38131	4.53463	4.63799	5.47291	5.39727	5.60071	5.68569	4.60117	4.96626
PI O-34:1	2.1355	4.25723	3.87983	4.53983	2.23027	4.26515	4.28569	4.80699	1.44321	2.12654	2.41576	2.2026	1.46431	3.09243	2.43722	2.50435
PI O-36:3	1.0489	1.47115	1.04529	1.14691	1.24281	1.43145	1.12915	0.85114	1.10075	1.32311	1.50332	1.26019	1.0932	1.43916	1.23693	0.997081
PI O-36:4	8.63978	18.6418	17.8506	18.0937	7.75905	16.1824	16.9667	19.2371	8.54	22.8984	29.3135	23.0664	8.86119	25.8197	24.1057	23.0394
PI O-38:4	4.38051	8.11375	7.24743	8.11779	4.26423	7.36291	7.69001	8.7822	2.76128	5.46234	6.5803	5.53115	2.66901	6.27373	5.99933	5.74407
PI O-38:5	12.4265	19.7733	19.2805	20.5634	11.5802	17.7833	19.4011	21.8257	9.68878	18.556	21.5217	18.7819	10.44	20.453	19.3669	19.7071
PI O-38:6	2.46422	4.68312	4.33002	4.8528	2.07821	3.99612	4.40752	5.22146	0.752938	1.61059	1.91976	1.62455	0.920576	2.15448	1.76197	1.95276
PI O-39:1	2.38764	6.28813	5.26355	5.48137	1.99105	4.74528	4.99669	4.8717	0.961281	2.77584	2.88965	2.5666	1.11972	3.40447	2.95211	2.45144
PI O-40:5	2.489	2.75287	3.01726	3.48184	2.55561	2.90359	3.33207	4.16657	1.10752	1.65156	2.27273	1.82941	1.32804	2.04551	2.20362	2.14078
PI O-40:7	1.92221	2.64537	2.64102	2.59673	1.62529	2.30447	2.57685	2.57144	1.32115	1.85295	2.0062	1.56622	1.27512	2.1508	1.84848	1.74132
PS 30:0	14.9626	22.5237	20.8417	23.4914	12.5995	17.8554	17.4125	18.6012	15.9394	23.8046	23.0287	25.7464	16.2729	24.0732	21.7075	24.7931
PS 30:1	1.24308	3.8428	3.67068	3.28479	0.89901	2.59428	2.64538	2.57997	1.57952	4.49464	4.73661	3.91833	1.43938	3.86408	3.48663	3.60924
PS 32:0	23.66	20.9127	20.0798	25.3361	21.4421	18.6625	19.2748	19.8793	23.1543	25.3147	23.0843	33.7409	23.1589	26.9185	26.7251	31.5683
PS 32:1	40.7667	75.902	76.084	72.852	35.7916	59.4833	60.5822	61.9585	44.5791	69.2774	75.1183	68.0715	42.6252	66.6484	63.9474	67.7108
PS 32:2	2.94983	7.33086	7.3931	6.55199	2.42469	5.23217	5.62153	5.19518	4.49235	9.86018	10.3152	8.83231	4.68938	8.84563	8.19557	8.14784
PS 33:1	11.0402	14.5062	14.1947	14.157	10.1018	11.7979	11.9377	13.1682	10.845	13.422	14.0148	13.6714	10.9156	12.9095	12.8979	13.8301
PS 34:1	184.093	234.67	230.849	237.876	176.292	210.82	210.412	216.966	166.71	197.989	199.369	198.088	166.79	206.23	190.687	202.742
PS 34:2	45.9725	74.5861	76.7011	69.1594	44.1784	62.6115	65.3682	64.0847	51.7708	75.8298	81.782	71.1642	51.4962	73.8783	71.789	71.8371
PS 34:3	6.50505	7.96743	8.181	7.74903	6.27597	6.72092	6.98593	6.64657	9.69662	11.4243	11.9773	12.0898	9.05813	10.4216	10.1804	11.0891
PS 35:2	7.14941	8.48652	8.53294	7.92984	7.2217	7.47481	7.54452	8.1101	7.25699	8.32488	8.45299	8.02539	7.64776	8.25777	8.35718	8.84347
PS 36:1	573.879	631.397	560.979	551.125	608.758	644.968	596.909	608.468	518.564	546.643	543.656	607.832	547.083	568.399	533.653	523.072
PS 36:2	201.538	232.55	233.859	220.986	210.448	220.518	225.024	226.324	188.179	204.398	213.48	191.778	197.038	214.469	200.444	195.117
PS 36:3	15.6891	19.9025	19.8758	19.1386	15.1322	17.2973	17.8537	18.6927	15.7469	18.7522	20.3296	18.3365	16.3717	18.4914	17.9744	18.1875
PS 36:4	16.135	17.5071	18.5633	20.3577	15.4472	16.7551	17.1378	20.0586	16.6431	17.2588	18.5623	18.8524	17.0974	18.0377	16.9282	19.3117
PS 37:2	8.71374	11.0521	11.6562	9.9101	9.42173	10.4605	10.1128	12.2443	8.42776	9.8056	10.4048	9.26491	9.1673	10.0761	9.29554	10.2975
PS 37:3	2.68072	1.5994	2.34577	1.9396	2.14585	1.56329	1.76772	2.19141	2.33053	2.50495	2.22904	2.58472	2.10324	2.60251	2.38267	3.05337
PS 38:1	36.2123	53.0967	52.0102	46.0599	38.719	50.7027	51.4729	51.9691	30.5669	39.0747	39.1163	37.1562	34.0506	40.5996	38.7601	38.6662
PS 38:2	36.4494	53.7153	51.0328	46.4932	40.5645	52.0853	52.6376	51.3681	35.4697	45.6025	47.9088	45.606	38.4495	46.8484	45.3442	43.3488
PS 38:3	125.347	157.741	156.171	148.412	148.03	168.198	173.647	180.623	107.827	123.291	125.664	121.241	119.548	130.222	129.94	124.428
PS 38:4	99.6624	88.961	87.8447	90.1142	109.995	92.7499	92.7287	97.1933	103.3	85.8522	85.9985	87.1265	111.211	93.1211	84.93	90.4299
PS 38:5	24.8345	27.2589	28.6043	29.2559	25.7186	26.0664	26.7865	28.5705	26.488	27.4872	29.3231	27.8925	28.1726	28.8802	27.9234	29.4281
PS 38:6	9.4079	10.5051	10.8951	12.1547	8.35831	9.5471	9.30954	11.4952	8.72647	9.31369	9.59887	10.5075	8.74319	9.72347	8.69993	10.6893
PS 39:2	6.55322	10.7096	10.4053	9.22972	7.32235	10.2351	10.7842	11.4258	6.43631	8.30191	9.23773	8.00142	6.95722	8.98944	8.74947	8.42447
PS 39:3	15.8794	17.6246	16.7601	16.8386	18.4847	18.7076	18.717	19.085	15.7025	17.1719	17.8358	18.4029	17.3805	17.9955	17.064	18.0946
PS 39:4	16.0205	14.3909	14.4736	13.7878	17.338	14.0327	14.4671	15.8015	15.4124	13.9086	14.3768	15.3946	16.1622	14.3179	14.2325	15.2221
PS 39:6	7.75715	5.75746	5.65326	5.94277	7.66314	5.99322	6.06534	6.82438	7.74622	5.85291	5.50996	6.58592	7.88707	6.45065	5.74053	6.49339
PS 40:1	22.4754	38.069	31.1227	28.3755	22.3666	32.9251	31.6472	33.2515	14.3182	21.9902	24.0894	19.6703	15.9262	22.7765	22.161	19.8102
PS 40:2	41.3366	72.4835	71.1645	59.497	46.9038	69.1643	70.5449	70.487	37.4411	52.4177	59.8037	49.6703	40.5197	57.0639	54.7484	50.7125
PS 40:3	53.563	74.0302	77.29	73.6358	70.421	90.8186	92.6844	100.182	33.5904	51.6469	54.6702	48.4158	42.527	61.2979	61.7926	56.0717
PS 40:4	339.657	310.972	301.033	311.053	380.615	346.02	339.254	362.34	310.038	291.706	293.97	322.792	328.864	309.334	292.679	301.202
PS 40:5	122.152	126.202	123.074	123.676	139.164	143.435	138.495	146.051	104.765	109.21	107.455	108.017	116.079	119.163	113.388	113.615
PS 40:6	125.314	127.28	127.366	125.987	138.921	134.833	133.081	137.338	117.996	121.814	118.493	126.254	127.651	128.066	124.727	131.414
PS 40:7	18.9183	18.886	19.7974	19.4869	18.9413	20.3326	19.6335	21.6408	19.2099	21.7816	22.4432	20.9434	20.9263	22.6468	20.5742	20.7409
PS 41:1	5.21604	7.06051	5.79134	5.41569	5.23359	6.45818	5.9513	5.81015	3.23111	4.00483	4.52512	3.73051	3.33493	4.07588	4.22806	3.4926
PS 41:2	9.63076	13.627	13.2194	12.0803	10.6982	13.4164	14.3926	14.2082	5.96166	8.42466	9.39891	8.04636	7.09191	9.19111	9.2174	8.18756
PS 42:1	18.5896	31.5526	25.5702	21.3124	17.5208	27.2185	25.0623	27.3932	8.67856	13.0171	14.9423	12.0813	9.42462	13.9639	14.1296	11.6403
PS 42:2	27.5517	49.0462	43.8542	37.7878	29.1142	44.9107	44.5711	45.9021	15.6555	24.3101	27.8649	21.1404	18.1036	26.0488	25.6547	23.1629
PS 42:3	23.8021	31.0639	31.7877	29.3038	29.6069	33.1184	34.8982	36.385	12.8517	17.2782	18.8836	16.1887	15.5565	20.5083	19.6053	17.6837
PS 42:5	62.6222	77.6278	73.3624	74.7103	79.1929	92.9759	93.7317	93.1239	45.9213	53.3159	51.8396	51.4264	53.406	66.2954	60.1824	58.4859
PS 44:2	7.53336	12.9558	10.9003	9.40858	7.36236	11.3778	10.7226	11.5209	3.71598	4.72343	5.22707	4.03162	4.08339	5.34752	5.17368	4.42835
PS 44:4	12.928	15.1556	15.0396	14.124	15.1762	15.822	16.2173	16.5531	9.47609	10.6085	11.0175	9.60502	10.9526	11.752	11.0029	10.9165
PS 44:5	5.37128	6.63164	6.75152	6.30145	6.23491	7.38604	7.3398	7.24839	3.21897	4.6195	4.9232	4.22201	4.13034	5.1522	4.9066	4.24688
SHexCer 32:1;O2	0	0.0163588	0.060933	0.00539159	0.00940459	0.00560075	0.0179283	0.03694	0.0354565	0.0452527	0.115209	0.0867041	0.0170813	0.0187866	0.0198423	0.0282089
SHexCer 34:1;O2	1.04616	1.04535	1.32137	1.26278	0.762006	1.05456	1.00492	1.48382	1.23747	1.66773	1.91329	1.95155	1.0242	1.29227	0.979984	1.71241
SHexCer 34:2;O2	0.100196	0.177958	0.239443	0.146485	0.101848	0.120383	0.154093	0.157072	0.138307	0.303376	0.526466	0.379631	0.123685	0.131514	0.117877	0.248424
SHexCer 36:3;O2	1039.44	1653.11	1625.73	1465.01	976.464	1366.96	1484.7	1483.72	949.863	1361.68	1626.18	1279.25	946.341	1424.12	1353.55	1280.63
SHexCer 38:3;O2	1402.7	2200.05	2068.97	1899.04	1274.9	1882.65	1953.66	1944.45	1076.15	1485.82	1666.56	1508.02	1079.95	1513.76	1435.74	1346.61
SHexCer 42:1;O2	0.192436	1.01362	0.960342	0.885994	0.603248	1.01584	0.880542	1.06177	0.441088	0.834417	0.945692	0.721552	0.594572	0.995198	0.909435	0.740041
SHexCer 42:2;O2	0.0312534	0.059894	0.0378174	0.0299846	0.0402876	0.055935	0.0374449	0.0565303	0.100087	0.105488	0.218637	0.230447	0.0934655	0.0375797	0.0496216	0.088236
SM 22:1;O3	0.798223	1.07978	1.12651	1.06344	0.809872	0.82734	0.967693	0.866171	0.965651	0.933887	1.06749	1.00386	0.807544	1.04883	1.19705	1.02177
SM 25:1;O2	0.0794437	0.097999	0.124026	0.114537	0.0926212	0.0761908	0.101928	0.103719	0.0689853	0.0963465	0.091069	0.0926856	0.0749603	0.0843183	0.075399	0.118579
SM 28:1;O2	0.0278416	0.0557227	0.0552673	0.0324171	0.0201625	0.0291462	0.0335508	0.0375613	0.0325644	0.0609326	0.0625576	0.0404406	0.0281758	0.0435153	0.0404377	0.0463247
SM 30:1;O2	0.314393	0.851683	0.815424	0.574045	0.217332	0.466864	0.498618	0.473546	0.582401	1.23102	1.64252	1.01348	0.48406	0.967341	0.849063	0.83167
SM 30:2;O3	0.0194652	0.0414734	0.0780001	0.0253763	0.017009	0.0250402	0.0232229	0.0363268	0.0253622	0.0361866	0.0336146	0.0243916	0.0217872	0.0327277	0.0243695	0.0305642
SM 31:0;O2	0.222907	0.473522	0.480635	0.340993	0.18388	0.272888	0.301666	0.323886	0.344447	0.64303	0.79791	0.545703	0.319558	0.495248	0.439142	0.482177
SM 31:1;O2	0.876393	1.60185	1.63647	1.18933	0.653281	0.99024	1.076	1.0948	1.34164	2.25244	2.98417	2.04579	1.20124	1.81279	1.50506	1.60666
SM 32:0;O2	6.47285	11.5126	11.807	9.01226	4.86895	7.7824	7.69202	8.85415	7.97803	12.9884	17.3564	12.4292	7.47864	11.2236	9.20634	10.4095
SM 32:1;O2	40.9898	74.6571	76.9015	59.6627	30.7002	48.1331	50.6163	56.3095	52.825	83.6457	109.485	79.3862	48.7939	71.1926	61.1453	69.8968
SM 32:2;O2	1.7636	4.831	5.04247	2.96916	1.35781	2.98545	3.03203	3.01	2.74956	5.79853	8.20125	5.2509	2.52383	4.89256	4.57504	4.43677
SM 33:0;O2	1.21635	1.29755	1.46384	1.12028	1.12056	1.07763	1.18237	1.21313	1.46834	1.60438	1.95771	1.50402	1.6592	1.59663	1.39586	1.52544
SM 33:1;O2	14.9693	23.1133	23.3846	18.4784	12.4351	17.099	17.7111	19.3162	14.9551	20.6381	28.0852	18.4549	14.726	19.2501	16.5883	16.9435
SM 33:2;O2	0.825082	1.84684	2.31902	1.41114	0.61406	1.24777	1.23304	1.59131	0.870861	1.68826	2.39561	1.59026	0.877637	1.52066	1.3552	1.55848
SM 34:0;O2	42.0617	50.4538	50.8082	44.6917	39.0396	46.9643	46.6951	53.6923	41.0248	49.1357	58.1032	47.3738	44.9966	52.1512	44.7947	50.5558
SM 34:1;O2	617.916	969.798	938.603	786.634	513.938	729.5	726.387	824.621	586.645	808.788	1057.1	763.393	582.514	807.871	676.64	716.978
SM 34:1;O3	66.5885	119.161	120.639	98.0222	59.1733	86.4886	95.1538	104.015	79.2061	122.324	158.05	117.875	78.3665	117.269	110.186	111.642
SM 34:2;O2	45.321	90.2356	92.378	68.5353	36.7139	61.0517	62.8401	69.1057	45.7782	76.4602	98.0959	68.6768	45.0464	67.7976	60.0642	63.4956
SM 34:2;O3	1.07725	1.89844	1.85384	1.42124	0.899267	1.24212	1.35088	1.53062	1.08674	1.61186	1.98386	1.37112	1.163	1.37204	1.20864	1.3287
SM 35:1;O2	8.52946	11.2393	10.9073	9.18452	7.41383	8.78593	9.46727	9.93413	8.99279	10.0353	12.8098	9.66691	9.37642	9.98732	8.30345	8.75701
SM 35:2;O2	1.61604	2.4973	2.53579	2.00403	1.4257	1.67868	1.90524	2.09769	2.03798	2.5443	2.97219	2.31945	1.91041	2.14256	2.00106	2.2039
SM 36:0;O2	10.8876	19.3516	18.5671	17.3669	10.1384	16.4449	17.019	19.3419	11.3523	18.8987	22.4697	17.9577	12.5585	19.0828	17.428	18.0454
SM 36:0;O3	47.1724	69.2852	70.7356	58.4961	40.3724	52.1696	54.7698	58.1148	39.0472	53.6098	65.6471	47.5618	40.8914	51.661	44.2775	44.6586
SM 36:1;O2	117.098	144.607	118.246	110.219	106.856	121.506	110.69	120.498	122.382	124.644	142.509	197.186	129.804	121.528	104.199	112.082
SM 36:2;O2	11.3916	34.8626	35.2212	22.3444	8.60547	22.4221	23.6303	21.8973	7.95254	16.3674	21.8335	13.8961	7.97962	15.308	14.2407	13.2539
SM 37:1;O2	29.4405	60.8291	58.5331	48.9091	27.9548	48.6698	51.5375	53.3203	27.2298	45.731	53.3633	37.8517	31.2507	45.3348	41.8889	41.7794
SM 38:1;O2	10.6552	15.5136	16.2404	12.7467	9.47784	12.1691	12.4991	14.2165	12.959	15.2471	19.8562	15.6548	12.8064	15.1279	13.3883	15.1225
SM 38:1;O3	8.19629	13.4698	13.9002	11.3192	6.5258	9.37518	10.0722	10.3503	5.32223	9.02356	11.6975	8.17593	5.18708	7.95624	7.38825	7.02408
SM 38:2;O2	2.67464	3.27907	3.57061	2.6648	2.87803	2.85391	3.06979	3.30257	3.49355	3.46774	4.48702	3.7488	3.86672	3.64718	3.35204	3.45559
SM 39:1;O2	9.00798	19.2928	17.8231	14.185	8.07589	14.3094	15.297	15.8007	8.82243	13.7991	17.0983	11.6657	9.40416	13.538	12.4268	12.0904
SM 40:0;O2	2.83075	3.97074	3.36233	3.13838	2.76702	3.29673	3.08846	3.50959	3.01542	3.97987	4.82616	4.08254	3.54612	4.35266	3.64386	3.7804
SM 40:1;O2	45.4907	64.6317	58.8494	53.8701	39.745	49.0481	52.5833	58.576	57.8878	74.7902	91.119	75.2801	58.1046	71.5112	63.0719	70.3935
SM 40:1;O3	3.20756	5.68924	5.58612	4.63952	2.76873	4.22131	4.36499	4.68641	2.24947	3.36435	4.05084	2.83611	2.20891	3.03427	2.78195	2.68661
SM 40:2;O2	10.4482	14.3592	15.6313	11.14	10.7146	13.288	13.3523	14.9351	14.8385	16.7839	24.6905	17.6085	14.9295	16.0116	17.4329	15.4213
SM 40:3;O2	1.77979	1.54968	2.16777	1.70061	1.80262	2.03121	2.38554	2.45009	2.61541	3.20618	4.58254	3.49217	3.17402	3.51307	2.95798	3.59398
SM 41:1;O2	15.0388	22.5531	19.8732	19.0119	13.1851	18.4062	17.9948	20.2936	15.6417	21.7802	28.2856	22.4722	16.9104	21.3802	18.7473	19.5415
SM 41:2;O2	23.4274	35.8307	37.1464	29.5556	21.1237	27.4756	29.3817	32.2975	25.5612	33.4991	47.2753	32.9815	27.0566	33.5787	28.6986	29.9972
SM 41:3;O2	47.9082	109.443	113.882	100.562	51.0448	106.608	115.793	134.097	28.6223	72.2976	89.914	61.7915	35.066	81.2038	75.3521	69.9021
SM 41:9;O3	13.2675	16.9899	18.4972	15.5622	12.9459	13.7404	14.5447	15.3124	13.6942	16.3304	17.1772	16.3154	13.9879	14.3032	16.4422	16.677
SM 42:1;O2	53.0549	82.7452	70.3255	67.8397	45.8486	66.9834	65.0516	73.2474	52.1836	72.7391	87.9998	72.1205	51.8746	70.8972	63.612	64.0658
SM 42:1;O3	0.523928	0.809164	0.837565	0.584474	0.498984	0.567261	0.564279	0.747164	0.424368	0.574981	0.953575	0.503864	0.490555	0.613788	0.579535	0.443282
SM 42:2;O2	120.993	191.991	193.423	159.498	103.424	140.93	148.296	169.126	117.19	169.485	236.216	162.083	124.146	163.344	143.298	150.711
SM 42:3;O2	28.1207	42.1768	45.8792	36.4834	24.586	29.0411	31.5064	37.7119	34.1694	44.1544	55.7836	41.637	34.6186	39.1085	37.9533	42.151
SM 42:4;O2	7.20547	9.76935	9.87962	9.10685	6.69691	7.99066	8.64518	9.8817	8.88487	10.9641	12.7578	10.3775	9.15924	10.2375	9.49813	10.6011
SM 42:5;O2	3.42091	4.23493	4.33346	4.18922	3.35775	3.35278	3.9456	4.37167	4.35608	4.58656	5.29512	4.29047	4.60704	4.57767	4.33679	4.69609
SM 43:1;O2	3.22499	5.47049	4.82841	4.24504	2.76425	4.3777	4.32023	4.60095	2.96309	4.19496	5.10274	3.89987	3.0454	4.21197	3.7958	3.60195
SM 43:2;O2	10.2486	18.0823	16.3031	14.7241	8.90233	13.4825	12.9805	15.4136	9.41431	13.5918	18.7815	12.7664	10.2256	13.2555	11.5158	11.8817
SM 43:9;O3	6.50987	8.00629	6.05552	7.34083	5.96951	6.73287	6.99009	5.98404	6.91621	7.97994	8.5015	7.64044	6.98058	7.452	7.52353	6.84621
SM 44:1;O2	2.22285	4.5563	3.72712	3.33099	2.00664	3.8274	3.5197	3.88895	1.92977	3.20059	4.01695	3.1802	1.93898	3.30607	3.01247	2.96011
SM 44:2;O2	13.9647	25.0161	22.6325	20.4371	12.0062	19.5833	19.5813	21.9977	11.7304	17.9248	24.1193	18.1885	12.1002	19.0957	16.2874	16.2546
SM 44:3;O2	8.24253	15.5891	14.7324	12.2252	7.04941	11.1275	11.6178	12.7619	7.49658	11.8441	16.3163	10.8713	7.83768	11.3256	9.46555	10.2849
SM 44:4;O2	5.78844	7.7965	6.99466	7.39735	5.215	6.11601	6.57728	6.98965	6.61928	7.87349	9.1461	7.914	6.33964	7.65901	7.16791	7.48332
SM 50:2;O3	0.182556	0.338111	0.378279	0.281898	0.155461	0.279634	0.286307	0.332843	0.194206	0.306446	0.318547	0.279218	0.19698	0.317338	0.290456	0.349948
SM 52:2;O3	0.395465	0.80858	0.506627	0.643408	0.34038	0.582784	0.628577	0.517445	0.424076	0.693797	0.678309	0.632113	0.405476	0.706698	0.602122	0.574992
SM 58:3;O3	0.608307	1.23891	0.893481	0.962423	0.434623	0.88293	0.92458	0.94149	0.411567	0.712925	0.742021	0.549387	0.390278	0.768236	0.62466	0.611137
SM 59:3;O3	0.0887826	0.188889	0.150506	0.155493	0.0709236	0.136262	0.134893	0.15579	0.0605729	0.135297	0.139749	0.0880559	0.0718018	0.125747	0.105711	0.0956189
SM 81:14;O2	0.320389	0.672185	0.652879	0.492288	0.176692	0.314258	0.330516	0.393408	0.712692	1.22218	1.72175	1.0971	0.548371	0.776876	0.63014	0.796223
SPB 18:0;O2	0.293925	0.378894	0.366283	0.34771	0.310635	0.419699	0.480809	0.440465	0.287392	0.30197	0.35361	0.263881	0.292852	0.394053	0.351253	0.299469
ST 24:1;O4	4.12156	25.1949	37.9017	12.7637	6.91516	5.20002	19.4044	17.1368	4.82449	8.12751	23.4728	16.3436	3.94762	20.395	53.457	29.1098
ST 27:0;O;S	1.97746	2.50307	3.78097	2.30461	1.73602	2.24498	2.40124	3.2726	1.8932	2.64179	2.61095	2.10172	1.79546	2.411	1.98763	2.95628
ST 27:1;O	21.1358	22.3058	21.4062	27.1632	23.0772	21.9341	27.4238	26.9514	17.0463	25.6262	34.8484	28.6144	17.3909	23.4424	24.2164	20.6719
ST 27:1;O;S	25.1217	30.4698	46.0015	27.8348	20.9985	28.6124	29.994	38.963	23.4199	32.2374	31.5212	24.9637	23.0687	29.0476	24.4421	36.2561
TG 24:0	0.0166946	0.021953	0.23935	0.0127753	0.0225578	0.022232	0.0170912	0.0949171	0.0160828	0.0295374	0.0230417	0.024444	0.0215013	0.0249751	0.0216654	0.079055
TG 26:0	0.0026341	0.0281185	2.04075	0.0127192	0.00662012	0.00423775	0.0150943	0.863003	0.00414772	0.00443252	0.0313838	0.0224054	0.00176676	0.00458175	0.0659452	0.621266
TG 32:0	0.063754	0.312301	33.2914	0.16141	0.0941526	0.0773688	0.210773	14.3459	0.0693552	0.10393	0.440731	0.265989	0.0543599	0.0965701	0.779143	13.0368
TG 33:0	0.399831	0.916603	6.81476	0.732427	0.361893	0.649135	0.750036	3.21669	0.302934	0.526668	0.598023	0.600209	0.279047	0.528264	0.592257	2.59355
TG 34:0	0.320272	1.16044	70.7507	0.62526	0.421408	0.398597	0.807902	30.0361	0.324951	0.486466	1.47754	0.935877	0.324094	0.433788	2.56531	28.5356
TG 34:1	0.00686276	0.0796248	7.8704	0.0486685	0.00913431	0.014191	0.0371728	3.04129	0.00263583	0.0360885	0.081628	0.0568349	0.00141138	0.0418931	0.129453	2.57607
TG 35:0	0.0141123	0.0629679	7.53981	0.0330942	0.0204623	0.0185707	0.0432394	2.96774	0.0151216	0.0238126	0.0910975	0.0567204	0.0147342	0.0203061	0.162132	2.68358
TG 36:0	0.318595	0.877529	42.791	0.516945	0.391797	0.389921	0.681095	19.7965	0.330123	0.443467	1.16286	0.77727	0.324417	0.415278	1.9604	19.8589
TG 37:0	0.0718026	0.183768	14.093	0.119846	0.072556	0.0771311	0.14055	5.9262	0.0853659	0.0911296	0.238054	0.171928	0.0633493	0.0835839	0.41809	5.61169
TG 38:0	0.104897	0.362527	45.2048	0.183784	0.119186	0.1083	0.273383	20.1749	0.0961541	0.14854	0.620759	0.333041	0.0931632	0.107522	0.900286	19.7757
TG 38:1	0.0887971	0.475264	50.5884	0.167092	0.124858	0.156383	0.286376	20.2022	0.0563978	0.145827	0.578061	0.306747	0.0565926	0.137885	0.983665	18.5284
TG 39:1	0.0402079	0.107058	4.04787	0.0630706	0.0351718	0.0629284	0.0748438	1.60598	0.027651	0.0567826	0.0917669	0.066968	0.027604	0.056349	0.116669	1.46968
TG 40:0	0.383258	1.36796	38.2389	0.71371	0.49818	0.451857	0.966675	17.5917	0.458606	0.583017	1.75503	1.23373	0.4355	0.531616	3.28967	17.7441
TG 40:1	0.0524764	0.328982	38.2269	0.0889759	0.0733607	0.0699451	0.172047	14.9861	0.0504104	0.150762	0.53569	0.293652	0.044077	0.1164	0.806446	14.411
TG 41:0	0.0603117	0.167517	6.64759	0.104882	0.0546062	0.078774	0.113068	2.8203	0.0516685	0.0967398	0.165593	0.11404	0.0603673	0.0849383	0.220181	2.58339
TG 42:0	0.501216	1.4325	25.0085	0.816835	0.595845	0.579759	1.08798	12.6025	0.620695	0.839172	1.78809	1.37135	0.588077	0.794369	3.2006	11.8802
TG 42:1	0.0377568	0.13631	12.9337	0.0519441	0.0417144	0.0596136	0.0934379	5.16365	0.115841	0.368825	0.652212	0.443972	0.103554	0.319917	0.56321	5.25048
TG 42:2	0.0249065	0.109545	4.78364	0.0398956	0.0294643	0.0405831	0.0607725	1.77707	0.0618767	0.236846	0.418245	0.281407	0.0543672	0.195722	0.395473	1.86946
TG 43:0	0.104809	0.184317	5.62804	0.136412	0.100241	0.121919	0.167015	2.61637	0.150876	0.248371	0.273532	0.252214	0.159745	0.221821	0.330508	2.14212
TG 43:1	0.085913	0.203688	2.66621	0.140575	0.0658332	0.137033	0.137751	1.0751	0.112558	0.283924	0.333386	0.274644	0.0951296	0.253072	0.272414	1.13933
TG 43:2	0.0659507	0.166658	0.355394	0.119654	0.0481181	0.111342	0.116007	0.1827	0.0519107	0.136818	0.175893	0.142279	0.0462182	0.131009	0.13691	0.223889
TG 44:0	1.17686	2.23125	26.0141	1.60636	1.19172	1.44094	2.25622	15.0377	1.65117	2.34944	3.289	2.96629	1.54388	2.31991	4.46098	12.8202
TG 44:1	0.139168	0.337519	12.864	0.193934	0.154934	0.307131	0.385468	5.36518	0.630883	1.59365	2.31437	1.78114	0.604697	1.54768	1.93233	6.32827
TG 44:2	0.046075	0.130758	2.38751	0.0719115	0.0502365	0.0971663	0.116429	0.936098	0.257335	0.856025	1.34337	0.922614	0.237386	0.780142	0.993947	1.7377
TG 44:3	0.0163609	0.0412961	0.231979	0.0260546	0.0172972	0.0278644	0.0326487	0.0910234	0.123162	0.351709	0.536615	0.388079	0.0667488	0.295366	0.377492	0.449136
TG 45:0	0.256577	0.324184	3.81977	0.278547	0.269382	0.298569	0.366695	2.20973	0.395894	0.548523	0.503877	0.523774	0.413871	0.540359	0.592958	1.90737
TG 45:1	0.159592	0.271179	3.16872	0.178464	0.193252	0.278673	0.269242	1.3485	0.555444	1.06273	1.19896	1.11482	0.530631	1.00507	1.02402	2.12869
TG 45:2	0.0330638	0.0609061	0.426548	0.0330595	0.0496795	0.074887	0.0624264	0.173813	0.228251	0.580689	0.720658	0.585047	0.20312	0.540279	0.548043	0.750713
TG 45:3	0.0440098	0.0881989	0.0475224	0.061547	0.0388651	0.0655206	0.0656532	0.0406153	0.0793825	0.170961	0.228614	0.178333	0.0757464	0.153885	0.160773	0.184547
TG 46:1	0.85032	1.61196	15.782	1.04487	0.98993	1.88267	2.28285	7.566	2.5663	5.07495	7.0034	5.68498	2.68265	5.20035	5.95196	10.6521
TG 46:2	0.147105	0.344491	2.59111	0.187202	0.188137	0.399972	0.504908	1.10126	0.987942	2.56393	3.71198	2.8311	1.019	2.45968	3.01866	3.78641
TG 46:3	0.0683879	0.159162	0.739249	0.0860556	0.0975108	0.173379	0.220595	0.301193	0.911115	2.33559	3.49331	2.56338	0.885371	2.1534	2.56398	2.8735
TG 46:4	0.0124754	0.0194422	0.0277091	0.0134657	0.0172121	0.0211479	0.0254048	0.0213353	0.313616	0.514301	0.735669	0.675852	0.290855	0.49235	0.544276	0.705218
TG 46:5	0.0019245	0.00416016	0.00306595	0.00470024	0.00313427	0.00324636	0.00465436	0.00185362	0.06684	0.139605	0.193019	0.176501	0.0598716	0.12449	0.150332	0.179807
TG 47:1	0.624622	0.819614	4.74857	0.605958	0.796499	1.03002	1.13938	2.61657	1.82489	2.76031	3.18016	3.00382	1.85331	2.85168	2.90178	4.70652
TG 47:2	0.236271	0.348261	1.00107	0.223803	0.342359	0.465163	0.501053	0.552663	1.2756	2.26485	2.90108	2.60844	1.32377	2.35304	2.51443	3.27047
TG 47:3	0.0570238	0.0865691	0.133119	0.0584929	0.0695242	0.0990894	0.104765	0.0833549	0.395581	0.765775	1.04136	0.869054	0.387852	0.744303	0.827459	0.971147
TG 48:0	0.800572	1.33493	7.65061	0.967648	0.909326	1.59499	1.90782	4.26964	1.92976	3.0794	4.01725	3.57329	2.08314	3.23004	3.70042	6.01213
TG 48:1	2.47987	4.03507	23.8938	2.96916	2.80159	4.79447	5.70597	13.2994	5.89142	9.49615	12.3993	11.0048	6.31646	9.82414	11.294	19.386
TG 48:2	3.20761	5.73685	16.2295	3.43377	4.1581	7.47919	9.38377	8.62631	12.0561	22.4146	31.0354	25.2206	13.3589	24.1554	27.2767	31.3877
TG 48:3	0.63392	1.1385	2.57478	0.632084	0.909245	1.56129	2.03611	1.33957	4.80306	9.73004	13.8063	11.0201	5.27184	9.87364	11.3318	12.8927
TG 48:4	0.178919	0.192782	0.310673	0.128223	0.260021	0.280539	0.323244	0.24353	2.24659	3.08261	4.19212	4.04033	2.3118	3.12717	3.4414	4.43477
TG 48:5	0.0508224	0.0713352	0.0776342	0.0498102	0.0607179	0.0701523	0.0836038	0.0649123	0.786615	1.36611	1.88298	1.71618	0.784381	1.32284	1.47908	1.79091
TG 49:1	1.42814	1.6899	8.13846	1.36291	1.65714	2.05725	2.36249	5.23563	3.1079	3.91613	4.67295	4.65534	3.35704	4.09986	4.37475	7.52148
TG 49:2	1.38599	1.64364	3.25012	1.31917	1.76253	2.15303	2.45917	2.32206	4.25834	6.00186	7.6711	7.17911	4.73291	6.60871	6.95007	8.94353
TG 49:3	0.297127	0.37914	0.664846	0.239989	0.456746	0.548161	0.651381	0.462003	1.89322	2.81768	3.79723	3.39268	2.12345	3.04622	3.30004	4.06187
TG 49:4	0.0661597	0.0685513	0.0965466	0.0458958	0.0969552	0.0906607	0.103174	0.0808177	0.628244	0.737601	0.972087	0.976155	0.680513	0.748571	0.788846	1.08297
TG 49:5	0.0179142	0.0230937	0.018718	0.0140869	0.0225791	0.0251121	0.0296168	0.0171594	0.278863	0.366519	0.486453	0.489744	0.292592	0.373535	0.394517	0.524085
TG 50:0	0.307366	0.569336	3.68251	0.460415	0.293557	0.36963	0.53824	2.73385	0.281961	0.381674	0.48613	0.425869	0.243979	0.400452	0.660841	1.6849
TG 50:1	5.01455	7.01704	30.7428	5.46958	5.02099	7.79333	9.27256	19.0482	7.91147	10.479	12.9437	12.5177	8.2108	11.0613	12.5092	22.8103
TG 50:2	9.03606	13.6011	34.7225	9.06647	11.4949	17.4499	21.099	20.2571	26.1763	40.1746	55.2068	47.1603	30.7839	43.4589	49.1496	59.6115
TG 50:3	2.08508	2.99264	5.77509	1.80024	2.95576	4.30495	5.40903	3.51435	9.0404	14.0542	18.9628	16.084	10.3684	15.5138	17.1963	19.4082
TG 50:4	0.440399	0.533773	1.02545	0.325054	0.675769	0.841509	1.05593	0.675126	3.27916	4.98187	6.59968	6.09712	3.80594	5.33532	5.76867	7.24298
TG 50:5	0.477517	0.424493	0.658753	0.272646	0.730749	0.705987	0.827035	0.568303	5.70579	7.57398	9.81526	9.79582	6.36738	8.04923	8.83629	11.6111
TG 50:6	0.0434944	0.0424885	0.130095	0.0302225	0.0612243	0.0607135	0.0737228	0.0743402	0.67283	0.970014	1.30346	1.22395	0.732693	0.990271	1.09664	1.40565
TG 51:1	1.2719	1.3337	5.9891	1.15563	1.32803	1.56264	1.83067	3.91004	2.18826	2.35388	2.69782	2.76551	2.2625	2.37222	2.71126	4.89948
TG 51:2	2.47586	2.8254	6.0442	2.04732	3.08981	3.64429	4.22429	4.40493	6.57123	7.95755	10.6916	9.8576	7.54732	8.85023	9.84321	12.3424
TG 51:3	0.618396	0.680057	1.19087	0.46677	0.922972	0.983642	1.21016	0.872204	2.69565	3.34418	4.58157	4.25398	3.02489	3.84081	4.03392	5.00243
TG 51:4	0.539721	0.43755	0.702006	0.299116	0.805955	0.707806	0.815724	0.598488	3.02273	3.35764	4.30305	4.25878	3.52289	3.68463	3.8568	5.0922
TG 51:5	0.200863	0.129212	0.225651	0.0917148	0.319468	0.227711	0.259735	0.202051	1.89776	1.90529	2.3946	2.71312	2.25052	2.07994	2.19065	3.23162
TG 51:6	0.0458763	0.0497216	0.308715	0.0342044	0.0631717	0.0536245	0.0714012	0.143803	0.477422	0.529807	0.679365	0.722085	0.540134	0.561942	0.624819	0.925175
TG 52:1	4.95252	5.545	31.9826	4.91432	4.42318	6.02246	6.994	19.9681	6.68342	7.54916	8.94672	9.03426	6.70827	7.20148	8.6999	19.965
TG 52:2	7.89453	10.4876	29.6448	6.93218	9.02862	12.548	14.5309	16.7496	16.0819	21.0792	28.569	25.0766	17.8481	22.9983	25.7631	33.9567
TG 52:3	4.89425	6.1781	13.2091	3.94559	6.55835	8.34129	10.0182	7.9262	15.5008	21.0832	28.5784	24.8235	18.9476	22.8903	25.7292	30.6112
TG 52:4	6.57198	5.86002	11.7554	3.93857	9.64094	9.43007	10.634	8.60333	25.8604	29.8476	37.3815	36.5456	30.7401	33.0141	35.5013	45.1157
TG 52:5	1.79901	1.22474	1.99562	0.861153	2.79947	2.22555	2.4833	1.84131	10.3938	10.7338	13.4619	14.0189	12.6756	12.5367	12.9256	17.6712
TG 52:6	0.355501	0.256056	0.411059	0.168726	0.572793	0.47097	0.533989	0.359462	4.00084	4.45827	5.5756	5.92918	4.79122	4.90102	5.42856	7.28963
TG 52:7	0.317714	0.412832	0.569804	0.296388	0.383306	0.403945	0.47289	0.394068	2.15745	2.18264	2.6304	2.83321	2.40171	2.3023	2.4115	3.29427
TG 52:8	0.025337	0.0268692	0.023268	0.0284482	0.0276625	0.0305206	0.0411226	0.0209649	0.506083	0.444654	0.513506	0.620061	0.532521	0.454771	0.463046	0.688978
TG 53:1	0.311795	0.363461	1.61258	0.310526	0.312313	0.419445	0.469372	1.00184	0.510745	0.643261	0.746042	0.718564	0.527559	0.66706	0.73052	1.20748
TG 53:2	1.99253	2.06287	4.36168	1.54365	2.25378	2.53726	2.84298	3.10077	3.71775	4.23788	5.53801	4.93864	4.2192	4.52734	5.06755	6.23744
TG 53:3	2.03595	2.16669	3.43336	1.48227	2.59399	2.82416	3.35158	2.64721	5.69571	6.62766	8.99195	8.24989	6.70297	7.47431	8.24939	9.85195
TG 53:4	1.57712	1.21338	1.89613	0.896307	2.2068	1.8301	2.05523	1.59864	5.97641	6.02961	7.82081	7.61215	7.11828	6.63382	7.20801	9.20869
TG 53:5	1.13485	0.645115	1.01545	0.457829	1.7454	1.14009	1.25	0.990789	5.96664	5.23111	6.273	7.05262	7.13515	6.03818	6.12656	8.70625
TG 53:6	0.353728	0.204071	0.473172	0.145575	0.561838	0.362233	0.395059	0.366991	2.70565	2.36972	2.86597	3.39042	3.40642	2.67898	2.80022	4.21329
TG 54:2	6.59235	7.79573	22.4951	5.53482	6.44427	8.72968	9.83514	13.3546	10.0187	12.6519	16.7018	15.0781	11.1908	13.0375	14.3572	19.6727
TG 54:3	10.4694	12.4592	30.0287	7.9182	12.4532	15.7149	18.2735	16.4015	22.8859	28.9943	39.0854	33.6399	26.404	31.5144	34.9979	43.0675
TG 54:4	6.31173	5.20765	10.0402	3.55274	8.59291	7.75218	8.40199	7.28819	18.3575	18.8048	24.523	22.9347	22.4548	21.3655	22.7752	28.7765
TG 54:5	12.4133	7.92814	14.5302	5.60489	18.2531	13.7455	14.1386	12.0252	46.7246	42.5372	52.0725	54.3002	57.3978	48.8846	51.0478	68.4082
TG 54:6	6.75305	4.02816	7.35726	2.73853	10.2081	7.87819	7.82474	6.15392	33.0377	30.2041	36.1491	39.0573	41.3711	35.0651	36.563	49.5896
TG 54:7	1.15303	0.724448	1.50635	0.491236	1.70803	1.31574	1.47367	1.17024	6.75945	6.17624	7.44529	8.14678	8.34806	6.92783	7.34832	9.94614
TG 54:8	0.34923	0.178943	0.315192	0.119273	0.575203	0.348181	0.398789	0.256819	4.6036	3.87614	4.45829	5.49647	5.63793	4.1482	4.35965	6.55478
TG 54:9	0.0380108	0.0295774	0.0389575	0.0199442	0.0607043	0.0377664	0.041057	0.0313193	0.806596	0.642018	0.720542	0.909273	0.915169	0.666845	0.683084	1.015
TG 55:1	0.593752	0.785348	2.69879	0.641387	0.626801	0.911081	0.995914	1.80069	0.994824	1.26163	1.45715	1.42492	1.03723	1.37772	1.46074	2.24718
TG 55:3	1.22294	1.22858	1.82754	0.872692	1.42803	1.52672	1.75809	1.3962	2.35866	2.72632	3.6523	3.20508	2.63995	2.95521	3.30583	3.67258
TG 55:4	1.56165	1.27074	1.78439	0.873002	1.96681	1.69147	1.93271	1.48813	3.71776	3.8588	5.15107	4.66756	4.51746	4.37052	4.66501	5.66156
TG 55:5	1.81821	1.05597	1.59194	0.750973	2.55148	1.62074	1.77204	1.41457	5.97173	5.21673	6.69716	6.65011	7.74734	5.8396	6.2869	8.18618
TG 55:6	1.36798	0.672658	1.03162	0.473503	2.00418	1.17652	1.23445	1.0076	6.0592	4.83806	5.69404	6.30791	7.55449	5.7079	5.78324	8.04651
TG 55:7	0.284449	0.133912	0.266422	0.0979264	0.434855	0.249629	0.275351	0.218918	1.33246	0.989589	1.2377	1.34318	1.6692	1.1943	1.17487	1.66503
TG 55:8	0.107773	0.0507798	0.106654	0.0339158	0.167623	0.0942692	0.0990261	0.0950974	1.02879	0.729397	0.838704	1.07535	1.26702	0.817914	0.831887	1.32512
TG 56:1	1.1742	1.66923	4.84431	1.40719	1.1105	1.71431	1.90628	3.53598	1.6182	1.82927	2.10371	2.13644	1.56416	2.05525	2.16897	3.56969
TG 56:10	0.0755315	0.0236117	0.0567098	0.0179118	0.120977	0.0515148	0.0532459	0.0495344	0.831597	0.552361	0.607627	0.791965	1.07783	0.633125	0.645841	1.02527
TG 56:11	0.115374	0.306136	0.335227	0.183249	0.0804761	0.199722	0.193701	0.222863	0.231559	0.197926	0.219287	0.2349	0.255562	0.208921	0.197766	0.298265
TG 56:2	1.47211	1.94435	3.44346	1.3137	1.28016	2.0434	2.43939	2.38477	1.70955	3.02037	3.86679	3.33494	1.87186	2.85363	3.2654	3.87168
TG 56:3	4.22085	4.88725	6.98922	3.20252	4.63026	5.6181	6.47089	4.79132	7.14602	8.95811	12.1912	10.4281	8.10139	7.90024	10.6577	9.1483
TG 56:4	5.73751	4.93687	7.08473	3.49094	6.897	6.46436	7.29286	5.36176	10.4008	11.3714	14.9635	13.0992	12.4187	12.6013	13.4752	15.4829
TG 56:5	6.82069	4.18671	5.99941	2.92687	8.8611	6.08179	6.47375	5.24444	15.9612	13.5007	17.3298	16.5927	19.7448	15.7325	16.6008	21.0658
TG 56:6	12.4818	6.8006	10.7382	4.77289	17.3461	11.0371	11.6671	9.15037	40.3782	33.3181	40.8129	41.502	51.7434	38.912	40.724	52.8541
TG 56:7	7.47256	3.67328	6.04612	2.54933	11.1072	6.66659	7.1072	5.36066	31.5328	23.5034	27.3274	30.353	40.9242	28.0255	28.8635	39.5399
TG 56:8	2.83306	1.20171	2.15365	0.80313	4.57964	2.33197	2.39363	1.86316	19.3025	13.2241	14.7646	18.8355	24.9712	15.4275	15.4426	24.1031
TG 56:9	0.605567	0.217074	0.346405	0.14851	0.973332	0.459213	0.459981	0.342949	6.6602	4.50589	4.81945	6.83138	8.3301	5.08499	5.05552	8.32139
TG 57:1	0.457149	0.540739	1.97281	0.457417	0.475562	0.59723	0.672518	1.31565	0.756528	0.814095	1.0289	1.01352	0.740399	0.946375	1.00081	1.61961
TG 57:2	0.879965	1.11507	2.40569	0.809588	1.0251	1.32629	1.48282	1.53936	1.85807	2.27377	2.80747	2.61206	1.94895	2.54409	2.63404	3.26689
TG 57:3	0.307462	0.396138	0.660146	0.268715	0.417273	0.506853	0.566458	0.427929	0.887539	1.13085	1.39539	1.27295	1.05056	1.21822	1.33652	1.4912
TG 57:4	0.782865	0.639014	0.84322	0.464311	0.942325	0.84549	0.946599	0.734424	1.42052	1.55419	2.02754	1.85157	1.70912	1.68508	1.8172	2.01279
TG 57:5	1.44662	0.886571	1.21453	0.630303	1.86393	1.23877	1.34577	1.00785	3.05126	2.70828	3.50066	3.30817	3.76646	3.17898	3.34682	4.03095
TG 57:6	1.59386	0.792199	1.27411	0.571429	2.14077	1.22658	1.27605	1.07981	4.48872	3.50223	4.38387	4.397	5.8372	4.06564	4.23316	5.48203
TG 57:7	0.937314	0.405113	0.734362	0.292681	1.32269	0.688766	0.718941	0.577103	3.30518	2.42968	2.94934	3.01555	4.17635	2.82985	2.89512	3.87394
TG 57:8	0.464122	0.182135	0.375095	0.121274	0.68255	0.341858	0.356458	0.271783	2.18205	1.4928	1.73935	1.92304	2.86915	1.77648	1.81394	2.48111
TG 57:9	0.139903	0.0528468	0.123881	0.0352569	0.22416	0.0972868	0.0938091	0.083034	1.17068	0.701491	0.749716	1.05619	1.53348	0.794791	0.773312	1.3057
TG 58:1	0.503838	0.55878	2.8054	0.510386	0.440789	0.57461	0.638824	1.8488	0.677031	0.670511	0.774911	0.804314	0.674553	0.697124	0.768907	1.77848
TG 58:10	0.584643	0.183555	0.327533	0.148654	0.910949	0.393256	0.388741	0.361882	3.19334	1.96182	2.09501	2.74956	4.36704	2.34589	2.36486	3.68112
TG 58:11	0.197995	0.111106	0.148135	0.073118	0.302961	0.155912	0.155732	0.130902	1.92612	1.18337	1.26848	1.75625	2.51872	1.37711	1.38493	2.25772
TG 58:12	0.0241242	0.0649718	0.0756816	0.0386458	0.0203077	0.0407526	0.0444801	0.0444584	0.0913282	0.0537634	0.0635146	0.0695815	0.116466	0.0629933	0.0591082	0.092749
TG 58:2	1.26421	1.84197	2.8594	1.27213	1.0751	1.92752	2.24231	2.12903	1.2711	2.41413	3.10653	2.59102	1.35378	2.37086	2.73271	2.91773
TG 58:3	1.71906	2.09991	3.11596	1.39975	1.68517	2.34129	2.7848	2.16774	2.28509	3.6517	5.01163	4.1495	2.6105	3.85857	4.33885	4.61467
TG 58:4	3.31876	2.66162	3.69354	1.90492	3.76435	3.32251	3.71384	2.90754	5.09139	5.29441	7.19985	6.44927	6.08661	5.97048	6.48256	7.2531
TG 58:5	5.8934	3.76481	5.2092	2.73408	7.03232	4.93423	5.33464	4.20289	9.82078	8.86804	11.4196	10.5284	12.0065	9.87447	10.6626	12.2967
TG 58:6	10.0723	6.0818	8.4424	4.17243	12.4678	7.7184	8.07519	6.3675	20.7301	16.4332	21.1897	20.0657	25.999	19.4615	20.6226	25.2529
TG 58:7	8.95481	4.06993	6.28662	2.82223	12.1611	6.56008	6.68503	5.2459	24.5166	17.4323	21.0619	21.3558	32.3848	20.6695	21.1944	27.4303
TG 58:8	6.48896	2.39777	3.84169	1.62996	9.28526	4.37455	4.41345	3.48694	22.2058	14.5114	16.3796	18.2263	29.3365	17.5379	17.3821	24.2053
TG 58:9	3.15899	1.00425	1.6473	0.715085	4.80991	1.98678	1.93867	1.62407	16.286	9.64936	10.5528	13.3157	22.034	11.5983	11.4655	17.8567
TG 59:2	0.337773	0.403669	0.805626	0.298611	0.347398	0.461253	0.504234	0.571211	0.50438	0.620643	0.807088	0.724949	0.556161	0.688712	0.747894	0.904284
TG 59:3	0.528097	0.608695	1.04262	0.419526	0.647372	0.753678	0.823564	0.691064	1.20814	1.38857	1.69628	1.5537	1.30163	1.5532	1.60786	1.90341
TG 59:4	0.36303	0.323093	0.474157	0.228555	0.467531	0.431274	0.45101	0.362639	0.887522	0.903016	1.12503	1.04195	1.09376	1.03284	1.05042	1.30967
TG 59:5	0.835862	0.59914	0.741974	0.443005	1.01264	0.811074	0.888157	0.735372	1.3421	1.38723	1.80103	1.63055	1.71302	1.66556	1.74729	1.88793
TG 59:6	0.983256	0.548004	0.723553	0.399366	1.19754	0.745964	0.813856	0.614155	1.6614	1.38958	1.82557	1.66075	2.11656	1.6843	1.7144	2.07012
TG 59:7	0.866387	0.412768	0.737307	0.292531	1.10629	0.60603	0.621865	0.532223	1.88949	1.44865	1.90638	1.80251	2.47431	1.74974	1.80961	2.20335
TG 59:8	0.605343	0.233434	0.517925	0.158539	0.81514	0.376684	0.380193	0.348582	1.82573	1.22203	1.48735	1.54081	2.34404	1.42471	1.42316	1.94731
TG 59:9	0.398083	0.118668	0.667305	0.0788461	0.559401	0.226203	0.216407	0.338322	1.53949	0.90052	0.977567	1.16129	2.04081	1.0684	1.05737	1.48328
TG 60:10	2.66346	0.709583	1.15119	0.498586	3.78766	1.37548	1.30954	1.0721	9.15	4.97711	5.38329	6.21344	12.8541	6.02884	5.9085	8.44571
TG 60:11	0.853517	0.241294	0.413448	0.181467	1.26964	0.495398	0.476976	0.414503	3.76448	2.15789	2.32796	2.86382	5.52893	2.69749	2.73933	4.03851
TG 60:12	0.165324	0.0599008	0.0804683	0.0438325	0.261917	0.0965791	0.0885472	0.0804388	1.26161	0.600178	0.611601	0.938683	1.7852	0.728118	0.693735	1.26158
TG 60:13	0.0276637	0.0363465	0.0288	0.0175892	0.0386348	0.0268964	0.0267522	0.0206912	0.237997	0.12688	0.130578	0.18641	0.322837	0.144954	0.141259	0.227832
TG 60:2	0.748726	1.01965	1.8395	0.715539	0.64625	1.04995	1.15421	1.2961	0.819769	1.18315	1.5091	1.32993	0.863023	1.20816	1.36474	1.57889
TG 60:3	1.33025	1.83098	2.77418	1.18353	1.19262	1.92399	2.17186	1.92419	1.25122	2.29748	3.16086	2.507	1.3924	2.34267	2.72323	2.80296
TG 60:4	1.56108	1.42609	2.08004	0.995145	1.52649	1.59892	1.85852	1.54304	1.7485	2.3692	3.24891	2.71538	2.09283	2.55263	2.87033	3.15659
TG 60:5	3.17688	2.13983	2.94909	1.58978	3.43724	2.6149	2.86339	2.33168	3.93759	3.91717	5.30189	4.80154	4.84193	4.53297	4.89854	5.50027
TG 60:6	4.50311	2.62045	3.56046	1.94145	5.01621	3.18962	3.42273	2.74002	5.83139	5.11052	6.75233	6.10215	7.3292	5.8553	6.29627	7.10752
TG 60:7	5.36221	2.67654	3.68333	1.86741	6.48107	3.60935	3.63258	2.84739	9.15346	7.00701	8.8238	8.45584	11.7444	8.23878	8.49844	10.4797
TG 60:8	5.77045	1.97834	2.92131	1.35879	7.64568	3.22562	3.04177	2.53567	12.9299	8.23119	9.57273	9.99945	17.6354	9.78304	9.70643	13.2266
TG 60:9	4.78479	1.3486	2.14941	0.922788	6.48698	2.39935	2.24021	1.88641	13.5012	7.94714	8.71571	9.81533	18.1034	9.48744	9.18266	13.0776
TG 61:2	0.163921	0.198	0.275393	0.143497	0.158114	0.207099	0.223993	0.201512	0.224329	0.287806	0.350858	0.323327	0.238284	0.319284	0.325565	0.359715
TG 61:3	0.21487	0.244166	0.330228	0.163649	0.20204	0.280082	0.307256	0.261391	0.265553	0.363939	0.475882	0.411443	0.304245	0.39896	0.420087	0.443493
TG 61:4	0.351203	0.271832	0.314399	0.200669	0.435486	0.338774	0.372904	0.266314	0.690923	0.645107	0.796152	0.738744	0.792341	0.72339	0.755159	0.854524
TG 61:8	0.518246	0.204667	0.346764	0.146658	0.63043	0.301352	0.298278	0.252508	0.948118	0.688399	0.819813	0.812843	1.22939	0.795068	0.797806	0.99567
TG 62:1	0.0881313	0.109234	0.172226	0.0889076	0.068437	0.105827	0.11612	0.11708	0.0897158	0.138004	0.16899	0.153346	0.0944145	0.144853	0.156366	0.18557
TG 62:10	2.95121	0.729715	1.14879	0.501633	3.75859	1.23387	1.11476	0.945917	6.12839	3.30106	3.61341	3.90606	8.39816	3.94831	3.77131	5.15892
TG 62:11	1.55337	0.360815	0.586623	0.243072	2.05197	0.68288	0.612683	0.510658	3.91177	1.98202	2.14864	2.36725	5.47999	2.42306	2.29989	3.19222
TG 62:12	0.649297	0.155401	0.256688	0.105989	0.936833	0.291902	0.262331	0.22588	2.60533	1.2335	1.28752	1.69123	3.84799	1.49005	1.44245	2.28865
TG 62:13	0.108508	0.0303549	0.0450618	0.0231875	0.154901	0.06034	0.0566782	0.044132	0.514616	0.263018	0.273867	0.350789	0.773855	0.319474	0.307907	0.459688
TG 62:14	0.05948	0.0209186	0.0186388	0.014737	0.0954542	0.0302606	0.0258138	0.0215858	0.618717	0.285457	0.260616	0.466308	0.869362	0.33463	0.30218	0.593326
TG 62:2	0.264627	0.34661	0.438386	0.246229	0.228223	0.341701	0.382183	0.318916	0.334282	0.479807	0.602588	0.531154	0.351291	0.522584	0.535509	0.579076
TG 62:3	0.534172	0.751221	1.00954	0.474368	0.481263	0.768746	0.83257	0.728097	0.539647	0.811895	1.07145	0.900639	0.593143	0.865859	0.944953	0.952896
TG 62:4	0.699629	0.700481	0.944394	0.484126	0.712502	0.783535	0.862063	0.752313	0.794416	0.998434	1.32794	1.12395	0.92748	1.0958	1.18567	1.25883
TG 62:5	1.54822	1.16841	1.64612	0.831727	1.54698	1.34927	1.49749	1.35216	1.56686	1.90339	2.58205	2.23593	1.93292	2.14239	2.35831	2.60605
TG 62:6	2.54812	1.63816	2.26491	1.22409	2.65523	1.88364	2.05113	1.68996	2.76455	2.73896	3.71771	3.32736	3.39456	3.16603	3.4473	3.86255
TG 62:7	3.17295	1.71203	2.3087	1.27782	3.45333	2.04762	2.147	1.74913	3.71802	3.20837	4.15875	3.81352	4.71106	3.6474	3.82215	4.39418
TG 62:8	3.32285	1.23756	1.7574	0.87934	3.97706	1.70052	1.65013	1.35505	4.72366	3.13601	3.74918	3.78454	6.31946	3.73696	3.73181	4.75159
TG 62:9	3.48381	0.991935	1.46629	0.6595	4.27812	1.50071	1.34874	1.18489	5.69737	3.24597	3.80387	3.96562	7.92276	3.89336	3.81037	5.22167
TG 63:3	0.117679	0.129822	0.132562	0.0919319	0.117007	0.143281	0.156824	0.103435	0.180826	0.217469	0.277896	0.249076	0.186266	0.245492	0.258025	0.262219
TG 63:4	0.171302	0.14597	0.14945	0.104144	0.194906	0.162617	0.171717	0.127101	0.262722	0.243123	0.294915	0.288512	0.296037	0.27248	0.27513	0.298099
TG 63:5	0.325169	0.200989	0.220931	0.153099	0.398967	0.264983	0.26009	0.202954	0.569813	0.458596	0.560981	0.537374	0.692796	0.532961	0.55307	0.638275
TG 64:10	1.7727	0.50916	0.769847	0.342837	1.91687	0.697252	0.643088	0.559019	2.11768	1.27325	1.50875	1.52295	2.82022	1.53572	1.49139	1.88983
TG 64:11	1.01492	0.25381	0.413665	0.164428	1.21898	0.393495	0.356483	0.313586	1.53368	0.81764	0.916362	0.989112	2.13752	0.952138	0.942208	1.28439
TG 64:12	0.659044	0.138108	0.224823	0.0869504	0.852561	0.243987	0.206255	0.173608	1.41723	0.665946	0.69857	0.786888	2.06715	0.829418	0.743508	1.079
TG 64:3	0.220583	0.26921	0.297028	0.191533	0.200492	0.282225	0.304251	0.220475	0.289182	0.408186	0.549371	0.461248	0.311428	0.46886	0.486639	0.501359
TG 64:4	0.303434	0.248761	0.265234	0.185081	0.329339	0.282112	0.286401	0.212691	0.439283	0.396664	0.523589	0.484305	0.499948	0.471888	0.48712	0.541153
TG 64:5	0.608519	0.45069	0.586655	0.316518	0.64069	0.525137	0.548949	0.500356	0.676546	0.685792	0.894392	0.798286	0.817088	0.77095	0.837166	0.903492
TG 64:6	1.25249	0.819	1.15562	0.572611	1.20119	0.928957	0.992104	0.912742	1.14529	1.29218	1.75273	1.54049	1.43349	1.47337	1.62994	1.82064
TG 64:7	1.50367	0.861104	1.18304	0.618274	1.51731	0.973515	1.04984	0.872162	1.41803	1.34552	1.84666	1.65901	1.81624	1.54955	1.66021	1.91371
TG 64:8	1.71082	0.702422	0.937273	0.503313	1.83848	0.838588	0.843618	0.693219	1.66408	1.22056	1.56245	1.47415	2.16084	1.4128	1.47518	1.70963
TG 64:9	2.16764	0.688046	0.976803	0.484484	2.38775	0.875857	0.840785	0.705131	2.29041	1.43462	1.65142	1.68458	2.92972	1.72473	1.65381	2.09769
TG 66:14	0.122922	0.0157994	0.0295514	0.0102691	0.154596	0.0330288	0.0281192	0.022229	0.252498	0.0991756	0.0982461	0.116152	0.376415	0.11588	0.106617	0.158773
TG 66:6	0.567328	0.394392	0.571306	0.272462	0.539537	0.436749	0.457662	0.467351	0.40705	0.484501	0.660502	0.585699	0.498124	0.543917	0.591931	0.652422
TG 66:7	0.725273	0.441585	0.626973	0.311013	0.698772	0.47688	0.513115	0.488791	0.580325	0.628605	0.84202	0.745358	0.720766	0.694651	0.750246	0.837866
TG 66:8	0.830813	0.385902	0.548595	0.282934	0.839365	0.446998	0.478733	0.414058	0.676873	0.600355	0.794014	0.729448	0.879574	0.699702	0.711657	0.815991
TG 66:9	1.13346	0.403062	0.5462	0.290054	1.15174	0.4749	0.47532	0.392214	0.900723	0.616903	0.775122	0.773686	1.17683	0.734492	0.723284	0.883887
TG O-46:0	0.19447	0.41962	0.471232	0.521531	0.242244	0.599549	0.703606	0.732634	0.365549	0.717255	0.968076	0.774947	0.31426	0.833662	0.944475	0.91237
TG O-48:1	1.69704	4.04147	4.37384	3.50813	1.87134	5.43638	6.14559	5.83619	2.7924	6.75583	8.66781	6.77163	3.022	7.08426	7.24592	7.15852
TG O-48:2	0.388758	1.09475	1.48223	0.828875	0.508085	1.25784	1.59612	1.29728	0.99995	2.83697	4.06179	2.92404	1.15072	3.00121	3.1678	3.28709
TG O-50:1	4.31114	8.51489	10.0803	7.79951	4.59253	12.2626	14.3727	14.2269	5.67725	10.8357	12.8531	11.1989	5.98474	11.3435	11.7339	11.7744
TG O-50:2	2.71177	5.51172	6.38615	4.38086	3.42438	7.44485	8.69066	7.23627	5.2742	10.9465	15.0911	11.6179	5.92577	11.8964	12.0383	12.2801
TG O-52:1	1.31652	2.30756	3.19754	2.26958	1.23437	2.94762	3.40944	4.33721	1.25849	2.08615	2.40732	2.17901	1.32263	2.04358	2.20395	2.2269
TG O-52:3	2.43266	3.93569	4.83907	3.38661	3.08723	5.70291	6.69373	5.61876	4.63882	8.99668	12.3163	9.69233	5.13947	9.32297	9.39498	9.3506
TG O-54:3	25.2164	25.8439	34.1212	19.8931	29.578	34.6093	39.3116	33.1371	56.2545	67.1162	90.5009	79.189	63.6463	71.511	76.8323	85.9176
TG O-54:5	9.73366	12.2209	13.4853	10.6235	13.7748	21.4753	23.1225	22.2988	17.305	29.6765	40.2594	32.7502	20.4077	35.9948	37.1195	37.2568
TG O-54:6	6.44523	8.89167	10.65	7.36265	7.9419	13.6707	14.7959	15.1146	8.45295	14.6742	20.6514	15.4731	10.6981	19.5294	19.3749	18.8984
TG O-56:5	14.5832	17.0559	18.736	15.4313	20.6656	32.5116	34.488	33.4083	18.6521	32.4006	43.607	35.5977	23.2188	40.1969	40.0591	37.4324
Uridine-5-diphosphoacetylglucosamine	1.06384	1.02786	1.00545	0.864088	1.01529	1.16612	0.897723	0.684908	0.164427	0.280822	0.347179	0.331806	0.305666	0.231713	0.364473	0.201484
beta-Nicotinamide adenine dinucleotide	3.83294	3.60643	3.19266	2.99488	1.65561	1.90448	2.25904	2.69047	4.28843	4.00715	4.35775	3.17514	1.86329	2.07209	2.30615	2.2737

### Sheet: Mitochondria-SW480
Name	Vehicle 1	Vehicle 2	Vehicle 3	Vehicle 4	Fedratinib 1	Fedratinib 2	Fedratinib 3	Fedratinib 4	Antimycin A 1	Antimycin A 2	Antimycin A 3	Antimycin A 14	Combo 1	Combo 2	Combo 3	Combo 4
PC 46:9	0	0.0315323	0.0101399	0.0317757	0	0.00165332	0	0	0	0.0035483	0	0	0.0088437	0.0062159	0.0603898	0.00405386
LPC 26:5	0.000136102	0.0272867	0.164682	0.111982	0	0	0	0.00919842	0	0	0.0094976	0.0379121	0.063495	0.184539	0.193977	0.0393067
PC 48:9	0.0222404	0.0604038	0.0987919	0.0652343	0.000620807	0.00086233	5.23e-05	0.00981229	0.000741476	0.000364127	4.69e-05	0.00657141	0.0225841	0.0589434	0.062872	0.0241956
PC 49:7	0.0518472	0.0346089	0.10426	0.153899	0.000577879	0.000688899	0.00206169	0.0213503	0.00239075	0.00238355	0.00247605	0.0193583	0.0684938	0.0488527	0.127956	0.0139859
PC 50:7	0.196814	0.132112	0.369179	0.594195	0.00559477	0.00362385	0.00898915	0.0788332	0.0118602	0.0117273	0.0109034	0.0469668	0.272521	0.174046	0.506665	0.0569794
PC 48:5	1.4168	1.3737	2.82861	3.99422	0.0410034	0.0365986	0.0734827	0.573316	0.0839381	0.11887	0.091477	0.399981	1.89735	1.42794	3.42561	0.608223
PC 48:3	0.184569	0.131602	0.338292	0.63172	0.00641587	0.00405562	0.0101605	0.0808585	0.0112518	0.0120894	0.0124432	0.0726336	0.249823	0.186995	0.495799	0.0549188
PC 46:2	2.90843	1.64814	4.40304	8.44295	0.0974009	0.0534494	0.131793	1.18504	0.17424	0.15093	0.149477	0.872215	3.91078	2.38231	7.30594	0.672887
DG 44:2	129.411	71.8622	154.881	196.913	4.75692	2.60619	5.94774	33.4367	6.39878	5.41288	7.64631	27.1776	125.732	105.573	169.213	26.5484
PC 48:6	0.642328	0.517655	1.3116	1.99172	0.0189382	0.0128903	0.0343097	0.321172	0.0361856	0.0415885	0.0438882	0.203899	0.886761	0.677863	1.76266	0.213191
NAE 21:1	0.267343	0.319668	4.04915	1.41016	0.0667699	0.0464868	0.0971183	0.32323	0.137481	0.0842789	0.0891066	0.282299	0.187062	0.485134	0.216872	0.119852
PC 45:2	0.805182	0.505978	1.48727	2.63498	0.0290878	0.0177461	0.0445593	0.394365	0.0498815	0.0487314	0.0503065	0.286958	1.06701	0.733283	2.30008	0.203709
PC 47:5	0.296907	0.326031	0.694415	0.916577	0.0101449	0.00981768	0.0210184	0.160213	0.0202232	0.0279415	0.0253452	0.117961	0.394676	0.347321	0.782213	0.14146
DG 44:1	64.1321	36.4181	66.9045	82.6771	3.22434	1.45668	4.08124	13.8453	3.42959	3.12186	4.82297	14.1755	66.5547	61.4768	82.2943	14.6244
Uridine-5-diphosphoacetylglucosamine	2.38258	1.18171	2.17861	2.4968	0.0730855	0.0662132	0.196421	0.412357	0.0888929	0.320026	0.252144	0.500893	3.65138	2.02832	2.81588	0.730284
PC 48:7	0.68108	0.537721	1.44585	2.2558	0.019814	0.0146614	0.0383134	0.382286	0.0406968	0.0503198	0.0468555	0.201653	0.942162	0.711788	1.93626	0.221483
PC 44:2	11.3784	7.60181	20.7585	39.1525	0.423909	0.281946	0.664104	5.95713	0.768084	0.767775	0.774853	4.49678	14.8508	10.0177	32.3008	3.01877
PC 48:4	0.426971	0.394012	0.811316	1.19553	0.0162598	0.0148612	0.0267818	0.208475	0.0273256	0.0424959	0.0343557	0.169115	0.583132	0.477429	1.037	0.1808
PC 45:3	0.226758	0.174047	0.503908	0.814059	0.00866294	0.00730069	0.015016	0.135032	0.0159767	0.0179771	0.0188899	0.105368	0.294033	0.237532	0.670906	0.0715365
PC 50:6	0.0140409	0.012994	0.0345719	0.0461299	0.000510753	0.000778433	0.000758674	0.00849647	0.0015963	0.0016347	0.000985515	0.00957123	0.0189852	0.0170484	0.0393538	0.00516615
PC 46:5	4.35084	4.68614	8.60198	11.5961	0.130402	0.122101	0.28552	2.34006	0.262451	0.411429	0.348274	1.54009	5.71228	4.42334	10.2297	2.03073
PC 46:1	1.96218	1.01709	2.39082	3.59974	0.0662967	0.0307364	0.0973804	0.714017	0.0996167	0.0956274	0.114792	0.490799	2.60456	1.57914	3.60755	0.389572
PC 46:4	2.37255	2.5225	5.04545	7.21022	0.0835539	0.0808154	0.17237	1.42456	0.155319	0.24266	0.216914	1.03601	3.28879	2.87362	6.31098	1.18299
PC O-49:11	0.0768786	0.0609527	0.15836	0.251977	0.00371639	0.00276641	0.00640476	0.0438956	0.00701325	0.00779808	0.00668919	0.0153519	0.10642	0.0739961	0.183879	0.0258592
PC 47:6	0.0738275	0.0710876	0.176398	0.247121	0.00238264	0.00130508	0.00429189	0.0511342	0.00518983	0.00595733	0.00570948	0.0533649	0.0989736	0.0827439	0.209881	0.0281986
PC 44:3	5.19923	4.28127	10.4854	16.5836	0.196086	0.134916	0.35661	3.21225	0.36745	0.410937	0.415515	2.17973	6.73316	4.94647	14.2766	1.67995
PC 48:8	0.151958	0.19038	0.435386	0.430197	0.00676932	0.00349618	0.0130167	0.108022	0.0136388	0.0187302	0.0210276	0.0617702	0.181791	0.205062	0.375203	0.0826427
PC 48:2	0.579835	0.29355	0.717805	1.17787	0.0292886	0.0307043	0.0385938	0.206727	0.0390381	0.0562925	0.0502437	0.26765	0.775125	0.428304	1.12126	0.122343
PC 43:2	1.74732	1.3204	3.24511	5.6157	0.0780578	0.053597	0.142178	1.11274	0.143168	0.167705	0.156274	0.840359	2.18548	1.6417	4.68239	0.551845
DMPE 44:2	7.3099	4.83397	9.08116	15.3973	0.340607	0.218277	0.605521	3.1981	0.756688	0.754819	0.583596	2.55872	8.56461	5.8131	13.6651	2.32601
PC 50:9	0.00327846	0.00996444	0.038249	0.00746403	0.00151162	0.00107958	0.00221791	0.00222367	0.00257676	0.00165194	0.00340724	0.000957444	0.00438252	0.010003	0.00716721	0.00449065
PC 47:7	0.0865873	0.0572017	0.171109	0.263207	0.00231211	0.000908358	0.00534942	0.0605896	0.00578925	0.00534496	0.00597618	0.0314661	0.119573	0.0844685	0.239781	0.0241007
PC 46:6	1.47292	2.23388	3.34883	3.97032	0.0721483	0.0616544	0.138473	1.06265	0.119163	0.21965	0.17072	0.704986	1.99856	1.80324	3.54077	0.776193
PC 44:1	6.90139	4.7027	10.3891	17.6073	0.368828	0.251223	0.612072	3.69029	0.604504	0.702357	0.694331	2.86724	9.06547	6.56148	15.8713	2.2074
PC 45:6	0.0972108	0.123091	0.231683	0.234731	0.00333327	0.00239459	0.00867757	0.0710357	0.00692858	0.0113166	0.0114657	0.0323358	0.117246	0.116137	0.209283	0.0585343
LPC 27:1/0:0	1.49298	1.28806	2.21002	3.04222	0.1254	0.0626096	0.240174	0.634254	0.38731	0.387221	0.383113	0.64574	2.73951	2.51344	3.74398	1.04067
DG 42:2	92.0398	61.1713	119.899	168.122	7.04941	3.52995	8.1452	40.6768	9.32437	8.05417	9.99582	34.0658	91.7504	77.1495	137.94	27.2682
DG 43:2	15.1349	10.5433	23.6497	28.002	1.28703	0.746264	2.25236	6.15568	1.68713	1.3992	1.99351	3.54154	16.074	13.4688	22.9552	4.40306
PC 46:7	0.853024	0.913186	1.8119	2.18096	0.0352951	0.0289095	0.086896	0.631883	0.076613	0.109681	0.109681	0.413645	1.07981	0.937981	1.88661	0.421737
PC 45:5	0.48322	0.512377	1.06471	1.49733	0.0214869	0.0176598	0.0474626	0.400015	0.0411668	0.0599182	0.0559371	0.253094	0.621132	0.533365	1.2954	0.226577
PC 43:3	0.530698	0.459876	1.21	1.90546	0.0264157	0.017771	0.0503421	0.474335	0.0475769	0.0573293	0.0607414	0.290471	0.685965	0.56627	1.59013	0.187831
DG 42:1	142.324	85.8123	150.703	173.309	9.82815	4.56751	12.9683	50.2221	10.7809	10.4272	15.2501	46.7165	145.161	115.446	162.565	40.9456
PC 43:1	1.45633	0.934078	2.42891	3.90819	0.0826951	0.0657956	0.152025	0.959006	0.119061	0.154476	0.174926	0.833017	1.82395	1.41368	3.51508	0.438466
PC 42:2	10.7886	8.11035	18.8772	32.0754	0.614393	0.404926	1.12349	8.10421	1.13399	1.26614	1.29165	5.93071	13.1461	9.56866	27.1533	3.5955
PC O-47:11	0.0660862	0.0563109	0.143912	0.212892	0.00444517	0.0026788	0.00901501	0.0541698	0.00802684	0.00981718	0.0076782	0.0269555	0.0869157	0.0641696	0.154527	0.0255568
PC 44:4	1.91222	1.92724	3.87184	5.23564	0.0932538	0.072501	0.211551	1.5377	0.186845	0.254366	0.250689	1.03419	2.48137	2.12242	4.65429	0.904753
PC 42:1	14.6372	9.57199	24.8842	43.1381	0.879648	0.620264	1.72455	10.5774	1.22881	1.54293	2.0014	8.28737	17.8216	15.0753	37.3424	4.23568
LPC 26:1/0:0	28.5208	22.4498	46.3833	73.5658	2.17822	1.34256	4.18049	18.027	7.39385	7.56633	7.26218	20.0127	53.5657	45.8584	89.4395	20.6907
PE 48:6	9.25325	4.45602	8.71286	9.67758	0.548044	0.214032	0.52427	3.66041	1.0681	0.891627	0.642366	3.08524	10.937	4.86555	9.80876	2.09364
LPC 26:5/0:0	0.0874021	0.125574	0.341647	0.247645	0.0021439	0.00240802	0.0221604	0.0972875	0.0141907	0.0226023	0.00282793	0.105568	0.157629	0.256202	0.321303	0.116574
PC 44:0	0.650339	0.494665	0.901782	0.837511	0.0476623	0.0361292	0.0846488	0.2781	0.0665941	0.0893749	0.090461	0.31885	0.71806	0.499243	0.879046	0.222941
PC 43:6	0.243614	0.287776	0.473551	0.464909	0.00838256	0.00643908	0.0225342	0.190257	0.0207204	0.0349655	0.0298446	0.120359	0.264772	0.234374	0.392108	0.13472
PE 48:7	33.0559	15.2148	44.7182	75.7768	2.65733	1.03014	2.84392	19.6314	5.26503	4.00781	3.04905	12.5637	40.8885	17.3843	60.3792	6.93131
PC 44:5	2.81701	3.29824	5.85315	7.19517	0.13861	0.120619	0.332968	2.39639	0.276129	0.423598	0.401392	1.56759	3.6211	3.18086	6.30497	1.55689
PE 48:5	17.1041	12.6628	17.9224	17.8713	1.07305	0.723983	1.58077	7.0092	2.00771	2.3844	1.78159	5.69674	18.3706	11.7251	18.8264	6.00134
NAE 21:0	0.80418	0.635323	6.185	1.90701	0.344501	0.29517	0.392846	0.496893	0.528001	0.358307	0.554461	0.435255	0.564903	1.52229	0.465517	0.26684
PC 43:5	0.269501	0.325369	0.694217	0.769843	0.0140376	0.0126091	0.0390139	0.266792	0.0311299	0.0445695	0.0517744	0.19509	0.330549	0.31558	0.628651	0.146042
PC 52:6	0.00123599	0.00133269	0.00508759	0.00638662	0.000269641	0	0.000143231	0.00186433	4.8e-05	5.86e-06	0.000108983	0.00236596	0.00248313	0.0024429	0.00749916	0.000294265
DMPE 46:5	4.08451	4.41207	6.19545	8.01997	0.25654	0.225076	0.486627	2.74074	0.469808	0.748783	0.529876	1.891	5.12761	4.23177	7.9298	2.4287
DG 44:3	23.148	23.8887	39.4503	40.2114	2.5502	1.95161	3.48251	12.7734	3.36401	3.53979	3.67019	8.03936	24.9936	24.2321	34.2522	10.4813
DG 46:2	26.113	15.5541	25.5856	31.3852	3.80175	1.84038	3.91756	6.65799	4.39354	4.05065	3.72549	6.83952	26.0587	20.984	30.0615	7.64419
DG O-40:1	0.51479	0.205775	0.438461	0.598742	0.0565414	0.0130487	0.0528096	0.167912	0.045545	0.0331699	0.0558192	0.0963582	0.521421	0.321388	0.520262	0.0958742
LPC 26:1	10.1558	8.53476	16.1869	24.6017	0.884464	0.591742	1.71301	6.65768	3.37858	3.22505	3.09017	7.2337	20.9542	17.6803	30.9155	8.19628
PC 44:8	0.574118	1.86589	1.9658	0.989377	0.0298567	0.0959957	0.14604	0.63024	0.0595455	0.310947	0.185844	0.387694	0.634195	1.04687	0.978674	1.01546
PC 54:11	0.000175272	0.000620976	0.00114431	0.000977571	4.89e-05	0.000291689	0.000148426	0	0.000106123	0.000176889	0.000304548	0.000515672	0.00128621	0.000554801	0.00076056	0.000134159
PC 42:4	4.55706	5.49662	10.3453	11.0312	0.284813	0.244777	0.695742	4.06679	0.573721	0.829413	0.856383	2.86892	5.44548	5.27846	9.65229	2.56046
PC 42:3	5.36406	4.90217	10.3489	14.5936	0.325183	0.230248	0.673624	4.78013	0.639303	0.765928	0.767699	2.95241	6.72935	5.33043	12.8704	2.1851
PC 43:4	0.46175	0.360344	0.613458	0.768466	0.0301421	0.0185611	0.043712	0.285488	0.050308	0.0556442	0.0558935	0.310062	0.528786	0.363016	0.710949	0.167493
PE 46:2	76.811	45.8959	115.647	161.541	7.09489	2.432	8.20642	50.8733	10.2619	8.26503	9.39239	24.2531	91.4568	45.9538	137.848	18.7752
PC 42:0	2.99455	2.28375	4.64292	5.80134	0.251168	0.177528	0.491525	1.78265	0.31522	0.448676	0.538485	1.36369	3.39113	2.89984	5.39601	1.15138
PC 41:2	1.80007	1.33348	3.15743	5.18933	0.106251	0.0643938	0.219931	1.58542	0.216097	0.24625	0.237164	1.12964	2.18611	1.62686	4.42465	0.609092
PE 44:1	255.489	159.468	160.339	151.055	19.652	10.685	25.8308	70.1774	27.0038	29.5048	29.2425	54.5777	210.898	114.989	172.216	72.3617
PE 44:2	349.795	215.423	308.305	342.913	26.9763	15.4999	35.3948	133.74	41.5291	41.8665	40.5644	98.3387	326.889	178.205	337.784	92.5268
DMPE 42:2	9.02803	6.72308	13.4418	20.7949	0.77743	0.562838	1.33958	6.10188	1.27385	1.43611	1.4179	5.05006	10.7354	7.94146	18.8101	3.67794
PC 41:3	0.756938	0.684634	1.46274	1.92177	0.0387707	0.0261073	0.0991453	0.687284	0.0901783	0.10158	0.107782	0.521921	0.924149	0.73491	1.64391	0.316662
PC 46:10	0.0404059	0.0674184	0.121322	0.104096	0.00607838	0.00422296	0.0101753	0.0387218	0.0119756	0.0122765	0.0130285	0.0376574	0.0582218	0.0702868	0.10506	0.035818
PC 44:6	0.444011	0.71223	1.12409	1.07033	0.0348539	0.0349968	0.0744871	0.45985	0.0813173	0.0937409	0.0799315	0.312991	0.507765	0.553225	0.874514	0.318169
PC 41:1	2.17981	1.73235	3.55179	6.02969	0.165041	0.121055	0.35418	1.79814	0.285866	0.387248	0.371712	1.52792	2.61845	2.33202	4.73408	0.810685
PE 46:5	217.464	162.505	259.222	332.225	20.5087	11.5926	23.984	120.919	36.1732	34.8808	28.0865	83.0966	253.133	127.536	304.73	77.0026
PC 45:1	0.489292	0.287469	0.712643	1.10874	0.0288722	0.0688252	0.0533972	0.32323	0.0430188	0.1044	0.0569332	0.38032	0.650018	0.421595	1.05708	0.174148
PC O-44:2	0.366846	0.193237	0.46058	0.923852	0.0267755	0.0109981	0.0331966	0.285789	0.0547121	0.0526736	0.0387401	0.245205	0.439446	0.256645	0.761193	0.0999682
PC O-42:2	2.42478	1.34193	2.41746	3.74472	0.153054	0.0877833	0.216157	1.37742	0.237106	0.244814	0.254814	1.17246	2.32093	1.43099	3.30026	0.587037
DMPE 42:1	6.46052	5.23628	9.76391	16.8587	0.581054	0.610409	1.35331	4.71532	1.01891	1.33907	1.40352	3.95436	8.08334	7.80132	13.8508	2.53216
PC 44:7	0.881111	1.20964	1.66122	1.50284	0.0720015	0.0735734	0.152329	0.709339	0.133332	0.208193	0.189603	0.501861	0.977872	0.923774	1.30168	0.661492
PE 45:4	16.5802	12.9857	14.9415	14.399	1.33053	0.639976	1.65037	7.90801	2.40718	2.81516	1.87573	6.25103	17.1667	9.30745	15.792	6.92083
LPC 26:2/0:0	2.96847	3.1337	6.84052	6.95015	0.295441	0.241973	0.674954	2.68252	1.26416	1.43224	1.44364	3.72729	6.1613	7.66533	10.5885	3.57395
PC 40:2	9.38382	6.58194	15.2805	26.2922	0.693421	0.395131	1.13748	9.1602	1.31237	1.27559	1.3368	6.63063	11.6403	7.46686	21.9109	3.05849
PC 42:5	5.95002	7.10645	11.5248	12.0161	0.457142	0.414224	0.94573	5.44048	0.895045	1.24935	1.21574	3.99616	6.8787	5.78801	10.7597	3.59381
PC 40:3	13.384	11.5602	23.5408	32.4124	0.984339	0.651038	1.90995	12.5093	1.98508	2.27299	2.36904	9.17298	16.1453	12.2311	27.7532	5.70954
PC O-47:10	0.102745	0.0792065	0.194177	0.282488	0.0114921	0.00912057	0.0212138	0.0889166	0.0151248	0.019957	0.0226815	0.0297145	0.130338	0.116004	0.203217	0.0401258
DG 42:3	17.0984	18.7901	29.3609	30.9748	2.67056	1.90254	3.13335	11.4882	3.54909	3.53032	3.76213	8.8304	18.6196	18.5266	26.0198	8.8032
PE 46:4	39.893	31.0275	35.4744	33.8198	3.46207	2.10681	4.27356	18.4486	6.27052	6.50395	4.74464	15.1321	46.3749	24.1647	38.2388	16.0525
PC 41:4	0.805108	0.871811	1.48688	1.56332	0.0755235	0.0517842	0.123772	0.718427	0.134003	0.161986	0.153313	0.5374	0.967158	0.826324	1.45731	0.456383
DMPE 42:4	2.27798	2.77356	4.50039	4.1938	0.121535	0.173255	0.499462	2.03322	0.456758	0.68385	0.646248	1.71509	2.91362	3.05201	4.06324	1.64532
CoQ10	73.7896	69.1712	108.404	112.003	6.82093	4.05496	10.776	53.4102	11.1739	10.2213	10.1544	32.4729	63.3339	49.7832	92.0373	32.89
PC O-45:11	0.053371	0.0525211	0.114243	0.166534	0.005335	0.00469861	0.0101435	0.0605182	0.0113718	0.0118656	0.010926	0.0424716	0.0701284	0.0513949	0.119132	0.0229016
PC O-48:5	0.0601239	0.0498797	0.106334	0.16244	0.00916217	0.0088715	0.0121154	0.0492046	0.0131336	0.0136332	0.0118168	0.0850838	0.0791164	0.0599051	0.136686	0.0278915
MGDG 34:1	15.4266	10.4254	18.3094	26.5236	2.02011	1.353	3.14167	8.34994	3.61326	3.16071	3.26104	7.28226	18.5035	13.6969	23.0533	6.09816
LPC 28:1/0:0	4.40828	3.77957	5.01675	6.59669	0.714561	0.467879	0.888628	2.10286	1.58258	1.36484	1.26805	2.11039	6.83747	5.41064	7.89841	3.33925
Cer 44:2;O2	8.45924	6.53662	7.24844	5.99639	0.900922	0.647952	1.56575	2.84475	1.08312	1.75412	1.87399	2.14113	6.61748	4.79297	5.2445	3.69856
PC 44:10	0.5608	0.852487	1.23918	0.863711	0.0448934	0.0583879	0.111423	0.531125	0.0880344	0.161075	0.169552	0.332896	0.597012	0.606499	0.719709	0.436898
PC 41:0	0.600601	0.415294	0.913871	1.30868	0.0556219	0.0440513	0.105259	0.4893	0.0725279	0.107879	0.120662	0.470496	0.730842	0.595003	1.23266	0.221172
CL 72:6	126.867	103.216	160.413	124.176	7.67603	5.36603	15.9626	81.3348	13.259	14.4709	13.3721	55.0487	115.044	89.5331	116.874	41.273
LPC 25:1/0:0	1.46385	1.2027	2.70407	4.04793	0.186913	0.142332	0.314445	1.37856	0.572825	0.562563	0.620001	4.25169	2.88406	2.71854	5.29503	1.29251
PC 41:6	0.911979	0.898527	1.57086	1.57296	0.090451	0.0715513	0.158558	0.74839	0.165007	0.22171	0.198415	0.521752	1.08537	0.88801	1.39981	0.521223
DMPE 42:6	2.0333	2.38262	3.44552	3.82635	0.430553	0.163739	0.440202	1.48935	0.348685	0.498359	0.68848	1.32037	2.43696	2.2117	3.51461	1.38468
PC 39:3	2.96131	2.599	4.6924	5.8026	0.267077	0.167134	0.471381	2.58015	0.503212	0.57005	0.565927	1.93169	3.38866	2.48927	5.17053	1.28921
PC O-42:3	3.98371	2.5412	3.05579	3.82613	0.283152	0.201391	0.457995	2.00325	0.464925	0.595364	0.513859	1.57287	4.66708	3.07491	4.57412	1.34391
LPC 24:1/0:0	11.2011	8.84809	17.6288	27.0514	1.27931	0.802662	2.4512	9.69214	4.54969	4.49021	5.03281	11.9384	23.6705	19.8215	35.2974	10.1403
DG 40:1	82.9743	49.0092	83.5703	117.948	10.4944	5.69798	12.936	44.2204	11.6668	11.1384	16.5435	62.0231	90.9714	70.2869	108.281	29.9604
PC O-44:3	0.374069	0.223984	0.48709	0.852918	0.0379969	0.0242959	0.049799	0.317142	0.0582967	0.0601862	0.0600457	0.314612	0.411574	0.273985	0.739627	0.118777
PC 39:2	6.20559	4.53044	9.69394	14.4961	0.55727	0.343683	0.991675	5.87479	1.06687	1.13983	1.16573	4.4479	7.46581	5.14764	12.6218	2.30721
CL 74:9	5.97679	6.96702	11.4442	9.34486	0.437975	0.372752	0.991973	5.70765	0.770521	0.975589	0.852092	3.69114	5.6826	5.13497	7.74393	3.0632
LPC 24:1	8.07262	6.12719	13.1331	20.2472	0.843537	0.551413	1.72357	7.53481	3.39428	3.27789	3.54876	9.204	17.7539	14.9307	27.8022	7.10397
PC O-48:6	0.0245179	0.018032	0.045376	0.0774593	0.00316446	0.00275966	0.00333166	0.0278038	0.00492382	0.00485103	0.00437075	0.0258763	0.0354637	0.0209105	0.0652928	0.0106343
PC 38:2	103.846	73.5399	140.609	211.116	10.4139	5.83207	15.0908	87.3131	18.9205	17.9372	18.3261	66.7198	119.953	74.285	184.882	37.929
PC 42:6	3.14502	3.25632	5.0368	5.55331	0.330074	0.266953	0.571473	2.64254	0.59642	0.763049	0.742602	2.01156	3.61061	2.99778	5.10378	1.84624
PC O-23:2	0.00429804	0.00392095	0.019696	0.0205821	5.08e-05	2.29e-05	0.00144213	0.00943273	0.00159565	0.00167134	0.00303811	0.0102124	0.00997219	0.011673	0.0235869	0.00399469
PC 48:10	0.0843029	0.0861824	0.172956	0.208122	0.0126569	0.00895462	0.0238251	0.0795861	0.020058	0.0189431	0.0276324	0.0840631	0.106232	0.117952	0.199538	0.0556893
BMP 44:9	0.643322	1.2232	1.05984	0.557655	0.0659945	0.168566	0.24112	0.316144	0.103163	0.354639	0.261149	0.298826	0.611665	0.875397	0.633639	0.7625
PI 40:4	540.119	497.569	717.485	674.265	58.6797	43.315	106.407	348.704	89.9317	101.263	121.653	243.285	567.299	520.503	687.05	258.223
PS 44:2	31.4313	22.4497	14.3102	11.9887	4.12409	3.41984	4.19498	6.70649	4.74802	5.55307	4.54666	6.37289	33.0031	23.833	17.856	14.022
PE P-42:6	13.389	13.4853	20.6884	17.7014	0.373811	0.801974	0.638733	13.3464	4.47889	4.84843	1.07514	4.55528	12.3659	6.88861	17.4806	8.10803
PC 40:4	9.26946	11.038	16.4349	16.2431	0.989424	0.887254	2.00676	8.50211	2.02553	2.5426	2.59152	6.58288	11.7918	10.2423	15.9983	6.27031
Cer 44:3;O2	3.2261	2.8322	4.36905	5.84419	0.36391	0.29106	0.707552	2.44329	0.499599	0.750779	0.75788	1.59607	2.99693	2.74374	4.5792	1.47182
DG 38:2	230.26	155.91	259.425	345.991	45.6138	18.5445	39.586	128.195	51.7958	34.0903	38.4595	93.9818	217.723	157.58	293.322	76.3011
PE 44:3	50.8877	40.4069	52.1009	40.5736	5.06045	3.4121	6.60698	27.9587	8.37279	9.48391	7.7098	22.0766	50.0448	29.5646	44.8214	20.8227
PC O-38:3	6.72414	3.89917	9.68309	14.6455	0.816187	0.426295	1.14385	5.80768	1.56404	1.29374	1.44648	4.72837	8.51095	5.3667	12.585	2.43261
PC O-44:1	0.295402	0.140368	0.32598	0.520965	0.0249741	0.0178187	0.0423335	0.217923	0.0340564	0.0441435	0.0332869	0.120112	0.376203	0.185213	0.469474	0.0697866
DG 40:2	64.251	41.4153	76.7269	108.408	9.99362	4.68499	10.069	44.0094	12.7158	9.5996	11.2002	32.9048	60.2452	46.8609	91.1832	21.8108
PC 41:5	0.844724	1.04706	1.44951	1.44974	0.0849632	0.0815176	0.192043	0.77665	0.171751	0.24734	0.227278	0.57605	1.00151	0.874175	1.35269	0.581825
PC O-45:10	0.0734448	0.054128	0.145558	0.226838	0.0107776	0.00657752	0.0184254	0.0827806	0.0128588	0.0177442	0.0200609	0.0464587	0.0930563	0.0792474	0.16802	0.0286923
PE 44:7	577.115	472.224	695.248	640.196	67.562	50.9389	101.607	346.713	123.302	125.188	117.632	258.891	622.309	389.936	695.72	257.965
PC 43:0	0.27532	0.189034	0.380163	0.489635	0.0247704	0.0428439	0.0455917	0.204722	0.0330302	0.0692965	0.046682	0.411229	0.323478	0.228994	0.46686	0.120315
CL 72:7	29.1683	28.6412	45.9994	37.4571	2.2953	1.69416	4.63134	25.0813	3.72869	4.25748	4.11731	17.1794	27.6878	23.8863	33.1888	13.5322
PC 42:7	5.43509	6.66969	9.23198	7.85018	0.693411	0.629043	1.16323	4.50343	1.18711	1.59264	1.47081	3.30342	6.0112	5.35942	7.23749	4.07629
PC 41:7	0.890728	0.664381	1.35493	1.49165	0.101271	0.0700767	0.181236	0.703078	0.177082	0.207632	0.219129	0.520879	1.1019	0.806316	1.38694	0.3891
PC 42:9	2.29615	3.96963	5.04798	3.8852	0.203124	0.234116	0.505625	2.70603	0.369925	0.730593	0.586135	1.79553	2.44421	2.44293	3.22847	1.90801
MMPE 42:1	16.7947	9.65949	11.5032	11.8027	1.44661	0.918945	2.12231	7.47632	2.36351	2.5748	2.17181	6.44248	15.9035	10.5871	13.2129	4.89373
PC 37:2	27.2944	23.1804	41.4974	48.49	3.22643	2.25799	4.98538	23.4285	5.55569	5.88782	6.16991	17.8121	30.9738	22.3234	45.0253	12.6819
PE 38:4;O	0.33685	0.281721	0.673127	1.19522	0.0111064	0.03528	0.0442039	0.510686	0.0204362	0.137531	0.164547	0.636651	0.246817	0.140722	0.68278	0.0660777
MMPE 42:2	19.54	13.4335	20.1881	24.8317	2.0362	1.34692	3.06435	12.434	3.4632	3.46789	3.26391	10.8336	21.039	14.1169	22.8121	6.61181
PC 40:0	2.20691	1.74245	3.81861	5.81669	0.230675	0.212721	0.566716	2.28485	0.354013	0.538265	0.607851	1.90968	2.76471	2.71987	5.24202	0.953704
CL 70:5	184.286	131.46	192.617	172.835	12.9665	8.09302	22.3822	121.898	21.7126	20.3908	18.9848	84.3015	174.713	106.672	154.985	53.2415
LPE 26:1	25.0621	12.7709	26.5049	46.3884	3.65507	1.70677	3.88743	17.8067	9.05844	7.62745	7.49868	19.9032	40.2017	24.3703	48.9201	12.7557
PE 43:1	106.186	71.0022	88.7473	88.5199	11.8696	6.70581	16.9525	51.1597	15.0331	16.8971	19.8721	60.692	93.2598	56.5529	92.9333	33.2354
DMPE 39:2	3.85678	2.82587	4.96144	6.63111	0.353779	0.324854	0.680842	3.15678	0.903583	0.85364	0.837043	2.73211	4.25698	3.3202	6.54173	1.67446
PC 44:9	0.296944	0.416564	0.607903	0.389626	0.0331145	0.0388592	0.083696	0.267183	0.0679847	0.10419	0.107282	0.199391	0.349675	0.374202	0.391225	0.243046
LPC 24:0/0:0	8.2842	6.43708	12.6319	22.2864	0.942388	0.593828	1.85072	8.89374	2.75487	2.97721	3.11597	10.0512	15.9345	14.0571	27.5515	6.62646
PI 42:8	0.979746	3.1416	3.04359	1.44276	0.0790599	0.302524	0.398269	1.35688	0.238635	0.66775	0.461975	0.712205	0.862638	1.60093	1.40378	1.83819
PC 44:11	0.485975	0.561705	0.976797	0.828232	0.041011	0.0354102	0.0978757	0.536659	0.0722313	0.118596	0.111586	0.388229	0.533511	0.485765	0.711347	0.269235
PE 42:9	42.9557	52.0918	95.5722	88.788	7.58343	5.81343	11.2703	45.1498	12.2652	15.4684	14.876	28.4408	47.2725	38.3203	73.8745	27.1959
PC O-42:1	0.917201	0.473407	1.0733	1.84127	0.100969	0.0586003	0.140714	0.776831	0.138244	0.151716	0.170667	0.656023	1.06107	0.694112	1.64528	0.271228
CL 71:7	2.99804	2.84003	4.05031	3.02369	0.223021	0.165396	0.43834	2.41101	0.332961	0.380667	0.38327	1.60424	2.6349	2.26182	2.85194	1.2792
PG 44:10	28.7533	48.2716	53.7204	36.9228	3.03994	5.16284	9.49939	24.3985	5.62907	12.893	9.72517	22.4781	26.2135	36.5273	37.6031	26.0356
PC O-39:8	3.85153	3.30001	5.85662	6.76006	0.488882	0.354196	0.738335	3.38354	0.801039	0.892054	0.877261	2.56884	4.32061	3.17256	6.33078	1.79241
PC 42:8	2.18865	4.99399	4.8338	2.80249	0.292702	0.486869	0.802215	2.14646	0.532865	1.14525	0.974723	1.5662	2.41699	3.01803	2.53208	3.00998
PC O-48:8	0.0134621	0.0135463	0.025926	0.0337008	0.00430267	0.00604672	0.00225078	0.00924286	0.00477945	0.00374978	0.00656444	0.0423344	0.0154542	0.0120249	0.0279928	0.0088083
LPC 26:4/0:0	0.507965	0.857524	2.00976	1.29535	0.115382	0.1666	0.302616	0.595098	0.2347	0.385877	0.578831	1.00643	0.955929	2.09553	1.84103	1.05529
PC 39:5	5.26403	6.4129	8.79991	9.05796	0.671877	0.687297	1.30178	4.81325	1.20632	1.77544	1.6236	3.80597	6.28686	5.49405	8.31678	4.08822
NATau 24:1	2.18532	2.18487	2.9925	4.35427	0.266722	0.271821	0.498066	1.93938	0.53	0.631085	0.535441	1.72444	2.31437	1.84567	4.15319	1.23725
PE 43:2	153.6	97.6595	183.988	219.108	17.3183	10.8958	29.3667	109.356	25.8934	28.5733	31.8525	73.9843	156.631	96.0422	204.277	44.157
DG 44:5	3.40331	5.44402	6.88196	4.98206	0.822632	0.636073	1.15957	2.66619	0.930286	1.36295	1.46475	3.63945	3.5166	4.29927	4.2542	2.88137
CL 70:6	51.6597	45.0674	72.3174	68.3896	4.62611	2.52114	7.17156	46.4224	7.71575	6.94815	6.25129	30.8354	50.9439	34.5762	58.0188	20.2767
PC 37:3	8.13375	7.06049	12.4346	15.0453	1.00478	0.82676	1.68753	7.44845	1.76786	2.0621	2.08278	5.71809	9.27683	6.91937	13.7344	4.0726
PC 38:3	40.5262	37.7525	61.7639	71.6974	5.0236	3.84055	8.383	37.2887	8.97969	10.0285	10.4131	29.4247	48.1946	36.4325	66.2513	23.4879
PG 44:11	22.6999	39.6656	37.8338	24.4802	3.22729	4.74143	7.70622	16.4381	5.8024	13.2086	8.26405	16.6404	21.4005	25.7077	26.7116	22.5014
PC O-44:4	0.7176	0.510344	0.994903	1.50992	0.0718683	0.0516916	0.112017	0.727859	0.122823	0.138604	0.132042	0.725446	0.784611	0.540693	1.27034	0.274067
CL 73:6	5.49026	5.02986	8.12671	5.39939	0.35581	0.298145	0.947145	4.61008	0.712551	0.92767	1.00196	3.19702	5.39777	5.42105	5.62439	2.33727
CL 71:6	8.94308	8.41876	14.2248	11.7592	0.637555	0.439334	1.51406	8.63223	1.10463	1.35097	1.31986	5.85732	9.47295	7.55052	10.5157	3.84101
PI O-40:7	3.56747	2.25135	3.3322	4.88581	0.58514	0.339178	0.697051	2.0273	0.894004	1.03894	0.79387	1.88271	4.11939	2.69081	3.68801	1.59351
PC O-48:7	0.0397054	0.0275579	0.0561934	0.0986874	0.00359822	0.00310134	0.00605115	0.0451186	0.00806435	0.00809836	0.00608377	0.0563853	0.0451528	0.0292658	0.0825052	0.0146553
CL 74:8	9.42471	10.1493	13.6415	9.72443	0.727699	0.762909	1.93531	7.76686	1.18563	1.70005	1.74104	5.50814	8.43879	8.25731	9.33552	4.6776
MMPE 45:6	13.9795	13.4406	21.05	28.6915	2.01522	1.59416	3.683	12.9704	3.37938	3.98338	4.16952	10.3986	15.4937	14.409	22.9076	7.4741
PC O-46:6	0.158226	0.117883	0.300638	0.485794	0.014505	0.00704226	0.0279245	0.230985	0.0311083	0.0357995	0.0355171	0.123982	0.203604	0.168991	0.411885	0.0665455
TG 56:11	0.398071	0.3348	0.628777	0.669838	0.0397341	0.118137	0.0730568	0.306703	0.068695	0.174384	0.0638779	0.220795	0.485802	0.339871	0.712247	0.241696
PC 43:7	0.176585	0.143364	0.27182	0.308797	0.0210352	0.0134268	0.0313647	0.172652	0.0367862	0.0382316	0.0376844	0.12373	0.20885	0.148768	0.269344	0.0851699
DMPE 44:3	4.5458	4.07825	6.82311	10.1442	0.558547	0.438355	1.04827	4.7737	1.05122	1.30384	1.03907	3.70524	5.62237	4.53566	9.17142	2.31411
PC 37:1	14.6281	13.4417	25.3717	36.0936	1.74512	1.53424	3.63074	16.9893	3.3776	4.44022	4.16988	13.6769	18.1789	14.956	31.6892	7.80353
DMPE 38:2	67.9324	47.1853	79.2038	112.594	9.27025	5.82495	13.5198	53.415	16.9197	14.5153	15.3388	42.2625	80.8697	49.6016	106.745	27.406
CL 72:9	1.33636	1.42568	2.3081	2.21809	0.102059	0.0394776	0.218756	1.58996	0.2097	0.169411	0.172526	1.03014	1.17253	1.00758	1.83411	0.676197
DG 39:2	11.1732	8.02432	13.8959	17.3598	2.44025	1.11836	2.38038	7.63497	2.83527	2.00208	2.33346	3.62353	11.0538	8.50675	15.0274	4.33663
PE 44:5	567.094	402.753	599.922	672.44	70.941	43.2215	95.3406	394.72	117.136	114.188	104.719	268.896	642.414	357.459	677.19	206.56
PC O-46:8	0.0313116	0.0269148	0.0551168	0.0673365	0.00271103	0.0057755	0.00447625	0.035803	0.00527531	0.0071523	0.00667605	0.0363635	0.0321911	0.0258622	0.0619766	0.0138465
LPC 24:4	0.827316	1.63246	4.02292	2.17136	0.0529669	0.109993	0.62054	1.55589	0.223633	0.4979	1.09188	1.75047	1.34064	2.86856	2.56767	1.26756
LPC 26:3/0:0	0.57352	0.626725	1.40954	1.17148	0.15132	0.146789	0.216259	0.509031	0.25746	0.39348	0.528379	1.69932	1.01662	1.53202	1.74118	0.786069
PI 40:2	23.9871	8.84224	17.4121	27.9697	2.06282	0.551543	2.3159	16.3292	3.67657	1.96743	2.11207	11.7291	24.2247	12.9848	30.9344	4.54675
PI O-40:5	3.0476	2.54383	2.87306	3.11808	0.572875	0.293783	0.623621	1.66615	1.20756	1.09363	1.05143	1.81566	4.36465	2.91309	3.39841	1.97404
LPC 23:1/0:0	0.38797	0.265962	0.654271	0.800652	0.0588202	0.0305534	0.11133	0.374451	0.17313	0.180025	0.247572	2.31547	0.793744	0.706866	1.14155	0.354276
PC 38:1	20.9935	17.6339	36.9137	56.074	2.65794	2.2564	5.22399	25.7796	4.70416	6.01621	6.00783	21.3243	25.681	22.2861	48.3177	9.91692
PC O-46:7	0.210509	0.135427	0.355371	0.589358	0.0183085	0.0109713	0.031095	0.2922	0.0407704	0.041679	0.037157	0.215719	0.260847	0.178973	0.527206	0.0730218
PI O-38:6	11.3718	6.07556	12.6557	19.0282	1.75544	0.753858	2.24514	8.67712	3.07001	2.62949	3.09579	7.52051	12.9612	9.02423	16.2434	3.93831
PI 37:5	119.221	207.547	264.423	174.928	11.5561	20.7979	40.4493	137.32	24.4917	51.8989	42.6723	101.142	96.7083	143.586	178.242	106.923
DMPE 37:2	19.3054	15.3205	24.7022	31.9381	2.72879	2.05377	4.20137	16.241	5.17241	4.96495	5.35424	13.3171	24.5415	16.2749	29.6785	9.04707
PG 44:12	80.1875	112.631	119.2	87.4247	10.7832	15.8874	24.7473	59.0527	18.0294	40.2523	23.5718	55.2622	69.2765	76.906	90.8636	60.4394
HBMP 56:7	1.52281	1.12754	2.16458	3.90402	0.137072	0.126121	0.31491	1.8336	1.60765	1.51116	1.39983	3.58304	4.21525	3.15569	6.16249	1.89005
CL 78:6	2.66882	2.65834	2.42985	2.07937	0.42639	0.269915	0.616511	1.42889	0.630875	0.531287	0.550688	0.717416	2.53786	2.20182	2.07937	1.49126
PC O-42:6	2.86194	1.73276	3.32861	5.07779	0.281205	0.145099	0.44294	2.75977	0.563256	0.576537	0.548044	2.17567	3.13961	2.0717	4.68855	1.03699
LPC 24:2/0:0	1.5403	1.38773	3.75435	3.81333	0.17633	0.154458	0.546628	2.05448	0.752405	0.843954	1.03314	2.30835	3.18845	3.78305	5.45996	1.8263
Cer 44:1;O2	2.98037	2.72312	2.75626	1.45144	0.442467	0.378322	0.686201	1.26288	0.591454	0.91838	0.718499	0.607642	2.12641	1.60615	1.41867	1.79093
PC O-44:6	0.320477	0.288211	0.52939	0.699401	0.0373498	0.0275081	0.0675987	0.382763	0.0790738	0.0923204	0.0830209	0.287776	0.383284	0.281851	0.626591	0.189395
PC 47:2	0.191478	0.120967	0.29659	0.486167	0.0147126	0.0843024	0.037903	0.170272	0.0253507	0.110006	0.0384798	0.118314	0.257696	0.163075	0.450383	0.137343
PE 42:2	784.823	494.093	968.28	1245.31	107.506	61.4057	147.031	664.283	157.897	150.168	155.941	446.621	812.683	459.732	1125.5	227.116
PC O-40:4	8.38917	6.74638	12.5622	17.1147	1.08438	0.708839	1.92787	8.86646	2.06461	2.38056	2.25616	7.1604	10.1737	7.92448	15.7244	4.16238
PC O-44:7	0.384715	0.299038	0.642903	0.884246	0.0402246	0.0254674	0.0743274	0.481636	0.0907987	0.0981257	0.0907174	0.338962	0.446022	0.312654	0.755709	0.177843
LPC 24:4/0:0	1.05766	1.83939	6.05609	3.05007	0.117658	0.179019	0.826375	2.25838	0.332076	0.609925	1.37115	2.37809	1.64343	3.78683	3.57205	1.57268
PC O-40:3	26.3734	16.8222	23.358	30.7477	2.72767	1.69616	4.21148	18.7983	4.87662	5.42408	4.64657	16.2658	36.0104	21.8297	35.9618	9.71028
DG 37:1	19.0139	12.864	21.798	29.2153	4.27389	1.94826	4.72862	12.4278	4.68929	3.90995	4.75142	7.30486	20.6362	17.9948	26.5358	7.7576
PI 38:2	210.551	94.4003	184.909	255.023	32.2873	13.2912	34.2043	130.963	48.7338	29.1518	38.612	112.955	229.371	147.052	269.524	53.7139
PI 40:3	68.6596	36.5185	64.9171	76.5479	8.6347	3.75007	10.5974	47.147	13.839	9.33891	12.5956	37.2432	78.6061	54.6092	82.6931	17.9874
PC 40:6	10.0669	10.4518	14.8318	14.6458	1.37374	1.28102	2.39691	9.16861	2.63897	3.31034	3.1675	7.11584	11.785	9.65647	14.3878	6.66548
PC 48:11	0	0.002906	0.0073509	0.00204927	0.00133757	0.00216419	0	0	0	0.00100167	0.000846906	0	0	0.00232005	0	0.000892098
NATau 24:0	1.94171	1.88875	2.85911	4.19703	0.287718	0.276489	0.518737	2.01604	0.451599	0.609247	0.532093	1.77718	2.2804	1.88283	3.95817	1.18103
CL 78:7	1.12339	1.28375	1.34034	0.991896	0.138975	0.0820298	0.260559	0.869994	0.218168	0.229637	0.236194	0.413685	1.05885	0.933989	0.979176	0.674408
PC O-40:8	3.64063	3.06486	5.31914	5.81181	0.584605	0.411	0.92524	3.19037	1.11414	1.17262	1.18773	2.67983	3.99725	3.18385	5.3761	1.86652
PC 35:1	67.8896	66.8985	102.621	121.201	10.1158	9.47766	18.4187	65.1512	17.1019	21.9889	21.3387	52.1553	79.1625	63.9535	113.411	41.3138
DG 42:6	20.2964	28.7394	29.4287	23.2087	5.57299	4.0211	6.33979	13.3346	6.24001	8.70029	9.87735	14.017	19.8354	19.0649	20.6007	15.2464
PC O-43:11	0.227215	0.178229	0.319071	0.376692	0.046033	0.0291012	0.0506339	0.192601	0.0701528	0.0704371	0.0548144	0.162213	0.243216	0.166629	0.2853	0.10317
PC O-45:7	0.0295522	0.027588	0.056016	0.054419	0.00289069	0.00305931	0.0064978	0.0360551	0.00836429	0.0080042	0.0072425	0.0261186	0.0332042	0.0197562	0.0514594	0.0150807
PC 40:5	17.8206	20.3915	26.6299	29.309	2.56017	2.39789	4.65149	17.6731	4.91522	6.6399	5.96783	14.2634	21.7179	18.1131	28.5912	13.6693
PC O-38:6	23.6155	24.1084	36.2196	39.3196	3.98749	3.1428	6.63984	21.9563	6.96217	8.36392	8.30818	18.1009	26.4878	22.9094	35.9175	15.4043
PC 39:4	2.27515	2.41345	3.68009	3.57487	0.306553	0.276699	0.585068	2.29464	0.583534	0.736509	0.724958	1.83163	2.62179	2.35946	3.42912	1.48149
PC O-44:5	1.44205	1.22863	2.56606	4.09482	0.15416	0.105325	0.279189	2.17055	0.294694	0.372858	0.328767	1.30582	1.7688	1.30794	3.47476	0.700677
DMPE 40:1	9.68117	7.8307	13.034	20.8321	1.58837	1.40836	3.08072	8.84698	2.83753	3.18565	3.25775	7.67903	11.0763	10.009	16.6127	4.98317
PE 42:1	1003.43	627.592	787.444	773.244	119.817	61.7728	161.498	584.811	165.122	169.486	183.783	452.039	893.663	519.088	821.263	307.324
LPC 24:5/0:0	0.382383	0.531011	1.36185	0.817654	0.0528999	0.0444372	0.201527	0.600841	0.0832993	0.0858517	0.302156	0.657978	0.544504	0.868111	0.937676	0.383891
PC 42:10	3.17634	5.12137	6.3303	4.92408	0.316243	0.359807	0.746222	4.28474	0.54633	1.09861	0.796204	2.71594	3.19512	3.08505	4.26769	2.49093
LPI 20:4	19.7291	18.7767	28.5972	38.4851	2.85415	1.54689	4.3064	22.1246	6.37056	6.07682	6.29133	18.6855	23.1526	15.6824	31.8726	13.3077
DMPE 40:2	84.4499	62.6508	90.4251	120.913	12.2587	7.51356	16.9619	67.9621	19.3541	18.871	17.8751	58.5572	89.1432	56.9993	99.7129	31.0577
PE 44:4	509.904	363.784	429.554	449.349	65.3604	35.0166	89.6361	322.331	98.563	100.167	106.068	229.251	572.385	323.671	484.269	201.436
PC 39:0	1.01805	0.652465	1.73334	2.96973	0.126247	0.109119	0.272219	1.35739	0.1763	0.25745	0.306982	1.11177	1.23528	1.16875	2.64825	0.382597
PC O-35:1	14.5816	10.7812	22.6215	33.93	2.32616	1.61162	3.61637	16.4452	4.37816	4.18741	4.00718	13.6217	17.2689	12.1775	29.1372	6.31662
CE 26:6	1.76979	2.49445	4.66964	3.52454	0.174636	0.642029	0.589448	2.24715	0.297919	0.842542	0.47673	1.55068	2.00188	2.62365	3.7701	1.34235
DG 37:2	49.5296	41.8672	64.6536	71.19	13.6089	6.38631	13.0878	33.6012	14.5727	11.241	12.1045	18.6598	47.0751	36.41	59.4345	22.0313
PC O-40:5	4.39044	3.76855	6.45994	8.10036	0.629113	0.429789	1.03525	4.57826	1.19355	1.32109	1.25804	3.70475	5.28797	3.9499	7.41387	2.41814
PE 46:6	186.718	157.8	351.81	477.696	26.7758	17.214	45.7282	256.367	53.3553	58.5134	51.4631	154.924	225.476	148.858	425.732	83.1076
CL 70:7	4.32039	4.19684	6.38709	6.48789	0.462722	0.280705	0.78704	4.77994	0.752093	0.74213	0.683884	3.34476	4.16112	3.02071	5.32752	2.02517
PC 44:12	0.542892	0.54245	1.30551	1.12542	0.0369744	0.0297259	0.0973044	0.873784	0.0756701	0.123498	0.0995426	0.553002	0.578166	0.500729	0.951892	0.233845
PI O-39:1	31.6244	11.8434	16.5785	28.0622	3.08089	1.41738	3.89534	17.6388	4.98722	3.63616	4.16361	13.7298	33.429	18.4649	32.0333	6.18096
CL 71:5	17.5943	15.184	21.5453	15.0113	1.48466	1.37881	3.68247	13.9568	2.50971	3.12482	3.49375	10.4241	17.1246	15.1682	15.5214	6.86003
PC O-38:4	13.9841	11.1371	19.5881	22.7904	2.21903	1.39711	3.434	12.9601	4.07178	3.96501	4.29932	10.4774	17.4282	13.238	22.4493	7.58773
CL 69:5	10.7803	9.17768	14.7245	13.4915	0.935243	0.646145	1.80367	10.9081	1.7322	1.56724	1.55465	7.61671	10.5537	7.77779	11.5377	4.20092
DG 40:4	34.1051	35.9828	45.4163	44.9689	8.09841	6.56809	8.76891	24.1976	11.1317	11.1891	9.37342	19.8305	31.3364	33.012	43.5661	20.6633
Cer 43:2;O2	10.7872	8.34259	9.54645	9.77063	1.23641	0.895097	2.4181	6.86323	1.65632	2.55774	3.0655	3.37264	9.89925	7.54498	8.90288	5.27768
PC 40:7	23.0785	19.5923	31.6531	33.1942	3.22104	2.51966	5.37513	20.8581	6.20493	6.84457	6.56508	16.122	26.021	18.7227	31.2506	12.5414
CL 72:8	6.28563	6.35747	10.2292	5.92274	0.601569	0.457366	1.02643	6.4847	1.0013	1.11056	1.04648	4.49711	6.10017	4.72196	4.86308	2.86942
DG 35:1	82.1293	66.975	95.5814	116.923	15.5169	9.52613	26.2923	56.4064	21.8384	24.9654	27.4005	38.3312	85.0554	67.9987	103.079	39.4255
PC O-36:1	14.7637	8.94253	21.5021	39.7021	2.13817	1.55175	3.74719	17.8947	3.86323	4.30737	4.125	14.8594	18.0314	13.4446	33.8543	5.60107
PI 38:1	65.7182	24.5549	40.3104	60.4178	5.52167	2.7833	7.52656	41.1641	9.18807	7.00093	8.15593	27.1722	56.1258	35.4984	71.3503	12.9426
SM 38:1;O3	10.9465	9.83938	16.4571	23.4825	1.59204	0.993981	2.65152	12.8996	2.61832	3.00947	3.14904	10.0461	12.5335	9.69509	21.185	5.13336
PG 39:4	2.31678	1.87131	2.60228	2.69391	0.336109	0.20939	0.504421	1.79608	0.448837	0.547365	0.433076	1.22559	1.71913	1.19029	2.04088	1.03462
BMP 44:10	3.39566	7.37112	6.4671	3.57764	0.61283	1.14737	1.60811	2.89024	1.04141	2.32497	1.6461	2.24587	3.02204	4.54697	3.6008	4.23158
DG 44:6	1.89128	2.9922	3.23757	2.80446	0.714458	0.680762	0.61173	1.28274	0.55424	0.716599	0.775759	5.00205	2.13782	1.60976	2.3708	1.55928
DG 42:5	16.9707	21.4544	21.7729	18.2829	3.8867	3.07244	4.69092	12.0646	4.8666	5.58171	4.90584	8.94131	16.1494	15.6871	16.8737	11.4877
CoQ9	0.745	0.818847	1.10952	1.19445	0.110754	0.0648851	0.169864	0.827033	0.170905	0.167455	0.13484	0.724133	0.637836	0.463199	0.917298	0.423742
PE 39:4	110.8	128.18	141.433	121.075	20.9719	4.16949	32.1259	95.3017	31.0884	37.9612	33.5109	67.3212	100.735	71.8567	103.985	77.3809
LPC 26:0/0:0	10.8584	9.11111	11.4406	15.816	2.93231	2.4408	3.18185	5.82742	4.49499	4.39995	4.05647	6.39314	16.1489	15.2193	20.0643	9.03937
CL 76:6	1.82853	1.82426	1.91558	1.64394	0.237415	0.137151	0.373247	1.45608	0.388428	0.323956	0.307853	0.628551	1.76829	1.36926	1.53483	1.01639
PC O-41:1	0.776614	0.587883	1.16596	1.61894	0.12543	0.0935756	0.226077	0.824279	0.169091	0.221189	0.267424	0.685746	0.952249	0.742743	1.51858	0.383445
PI 39:3	66.7395	37.7351	60.3079	66.7443	9.91836	4.8761	12.377	43.7714	15.3641	11.3829	14.9912	34.2019	76.4159	50.9839	74.5982	22.4447
PC O-43:4	0.264972	0.22904	0.433206	0.624424	0.0328425	0.0273758	0.0560046	0.361425	0.0579375	0.0716158	0.0662125	0.293343	0.295896	0.222568	0.530966	0.130382
NAGly 35:2;O2	1.02603	0.943407	1.01077	1.39772	0.214769	0.105557	0.233902	0.793631	0.467911	0.441658	0.423365	0.831809	1.29804	0.829198	1.0367	0.661166
PC 21:0	0.0114409	0.0102575	0.0160022	0.0211233	0.00318279	0.00183443	0.0041873	0.00897786	0.00507038	0.00362322	0.00511793	0.00782341	0.0124291	0.0121027	0.0179835	0.00531881
PC 36:1	215.723	206.797	331.944	421.735	33.7503	34.8267	64.1731	231.487	61.9836	82.1291	76.4314	191.053	274.059	220.103	399.458	139.135
SM 36:2;O2	96.8574	47.7423	115.946	291.954	15.2399	8.10983	21.2008	127.015	25.1295	21.7115	22.0927	100.581	97.0312	63.1772	274.881	25.3406
PG 40:7	183.796	133.916	217.217	276.2	28.8426	22.4922	48.8664	151.685	49.533	63.0191	47.5406	141.582	162.134	140.998	279.097	84.8876
BMP 44:11	5.03429	8.12572	6.87254	4.60886	0.817758	1.22346	1.80867	3.81176	1.3853	2.8292	1.83823	3.15937	4.46835	4.98458	4.73797	4.83899
PC O-42:7	0.79811	0.55993	1.06518	1.67943	0.107818	0.0640107	0.169396	0.936699	0.232811	0.234036	0.221651	0.806511	0.966286	0.655103	1.52938	0.383437
SM 40:1;O3	7.44688	5.61658	10.6489	15.4461	1.00357	0.705714	1.9776	8.57837	1.83399	2.09823	2.2978	6.99365	8.30599	6.40878	14.204	3.37537
CL 74:7	15.217	16.5766	23.3639	15.4101	1.49557	1.75115	4.86778	14.0637	2.58839	4.12986	4.73231	11.3895	15.2227	17.1194	16.2487	7.99455
DLCL 36:2	1.43385	1.38161	2.91853	3.45769	0.386998	0.232348	0.830791	1.44614	1.35987	1.04438	1.33598	1.97723	5.51059	4.76856	5.86097	2.54835
PC O-40:1	6.29141	4.1566	7.21949	11.5337	0.820521	0.710959	1.71139	5.97712	1.4711	1.80137	1.84969	5.54631	7.3012	6.019	10.5022	2.66539
PI 37:2	59.351	34.1722	65.9615	89.0096	9.33513	4.54243	12.2015	52.6879	15.3188	10.8377	14.7009	42.2233	61.5939	46.2873	86.0652	19.9318
PC O-40:2	2.63295	1.71782	3.56873	6.11052	0.325276	0.224746	0.623402	3.29255	0.589364	0.67917	0.67874	2.62514	3.1952	2.32343	5.47875	1.04653
PE 42:3	409.813	301.951	698.244	947.209	70.4644	42.3092	104.913	533.636	117.52	114.542	113.589	338.74	478.364	294.092	839.517	155.305
BMP 44:12	16.6534	24.1383	22.0583	15.913	2.78801	4.05755	6.01935	12.2999	4.36566	8.87359	5.72054	10.3696	14.9288	15.347	16.171	13.7302
PE 43:4	23.4952	21.7187	27.6897	24.9557	3.37658	2.12306	4.22963	21.543	6.03029	6.42368	5.38987	15.7346	22.3503	13.7156	23.165	12.6638
CL 68:5	42.1862	31.722	50.2423	52.3804	4.67323	2.35721	6.43751	43.3317	7.72796	6.1726	5.52545	28.9551	43.0983	23.9197	45.056	14.5458
CL 68:6	6.15021	5.21131	7.63563	8.806	0.713551	0.345025	1.03151	6.87641	1.19188	0.987276	0.888308	4.88568	5.90285	3.63424	7.12231	2.6494
PC 36:2	438.483	359.702	593.428	776.17	74.2109	53.8287	115.007	458.779	130.998	137.446	140.225	373.617	492.74	364.179	713.22	233.33
PE 41:2	194.384	143.313	328.187	422.741	32.665	21.9836	53.8561	244.541	51.1265	57.7919	58.5015	166.798	224.036	152.37	368.178	70.9866
PE O-40:3	57.1995	46.9467	60.2555	59.4977	9.63128	6.57215	13.0128	43.6087	15.636	17.6478	14.2199	34.1294	57.6713	32.9313	58.16	29.409
HBMP 54:2	2.53467	1.70701	3.83467	8.19706	0.41149	0.48726	0.972277	3.42388	1.27453	1.20395	1.28912	4.29088	4.6047	3.49631	7.78515	1.44852
PE 38:2	2891.84	2103.35	4775.88	7518.12	586.103	355.995	857.336	3827.04	1024.66	980.068	925.221	2690.08	3556.29	2107.56	6447.2	1222.7
PC 23:4	0.0391439	0.0395427	0.0591248	0.0722595	0.00975003	0.00868791	0.0135021	0.0364929	0.0152967	0.0154621	0.0196536	0.0322356	0.045575	0.0423855	0.0718127	0.0249614
PE 38:3	1009.93	1043.44	1224.41	922.995	181.018	147.644	274.48	769.132	266.328	334.686	294.572	554.97	818.793	566.51	844.923	637.471
PC O-42:5	2.90649	2.38604	4.3194	6.31205	0.405672	0.280178	0.69025	3.82739	0.847838	1.02779	0.875936	3.00702	3.29143	2.44811	5.6447	1.61217
PI 40:5	121.715	98.701	137.349	132.061	23.6026	16.6837	34.2931	86.1421	37.5162	36.8834	40.6447	59.5325	119.137	97.7558	130.809	65.4783
Cer 42:2;O2	144.084	94.7927	118.235	150.304	19.5076	12.4784	33.122	101.768	27.5261	37.1443	45.7399	87.7798	146.751	108.732	134.356	66.7974
PI 39:5	58.3611	63.2749	106.866	122.882	11.945	7.88289	19.5808	76.8987	22.7472	25.656	23.5181	54.0219	62.1024	53.5858	110.069	40.6936
Cer 43:1;O2	2.53309	2.20793	2.15385	1.50461	0.421971	0.32084	0.679053	1.36085	0.562147	0.847799	0.77692	0.597915	2.00119	1.47513	1.4408	1.5669
PC 34:1;O	192.287	141.386	225.486	303.422	30.4824	24.4559	52.9984	178.335	54.8139	66.1163	52.1026	155.387	183.966	146.838	300.173	87.7823
PC O-43:6	0.197338	0.158353	0.304445	0.482577	0.0292652	0.0227453	0.0510186	0.277581	0.0588056	0.0673384	0.0616196	0.216168	0.22315	0.161046	0.383228	0.102958
PC 37:4	3.86756	5.64479	6.22619	5.53334	0.633915	0.797002	1.32999	4.32586	1.10988	1.96829	1.63371	3.31494	4.63699	4.1416	5.29586	4.10586
PI 39:2	15.3505	6.4725	11.7809	17.4933	2.00311	1.14291	2.39065	11.4939	3.24035	1.89569	2.75965	7.2107	17.4368	8.85165	18.7586	2.82206
PC O-40:6	27.2938	16.0434	21.9682	28.0528	4.04936	2.36034	5.58387	19.1308	7.08827	6.23705	6.96642	16.1976	38.4926	22.1344	30.5717	11.4262
CL 73:7	1.82455	1.99707	2.17566	1.39325	0.177019	0.453603	0.474117	1.37149	0.254677	0.388773	0.739569	0.940029	1.59069	1.60631	1.47034	0.978001
PC 38:4	26.8459	42.4093	45.7588	38.9743	4.82346	6.11652	10.0652	30.596	8.59417	14.7603	13.1861	24.7526	34.0592	33.9768	39.9772	33.0517
PC O-39:5	1.43245	1.1243	1.90237	2.09559	0.266673	0.168905	0.364154	1.39724	0.43918	0.442266	0.454214	1.07367	1.87204	1.21987	1.9897	0.848098
PI 40:6	96.3966	93.732	134.603	135.986	19.0894	12.2227	28.1199	96.0602	31.0127	33.1366	33.1039	62.9153	97.4077	75.9832	122.415	56.0149
DG 39:4	11.4442	14.8082	16.4263	13.1436	3.34302	2.27158	3.54367	9.75179	4.04982	4.37751	3.93939	6.77828	10.9829	10.2374	11.8582	9.75709
PE 40:4	948.756	900.799	1864.36	1870.57	201.982	151.453	322.853	1216.86	329.347	370.452	381.581	873.837	1107.56	780.899	1603.7	582.071
PE O-42:1	122.759	78.5859	105.655	97.2884	16.5455	9.94903	22.6151	88.3519	26.454	27.4656	24.546	72.5082	119.677	69.8589	108.707	45.5159
Cer 44:4;O2	3.33057	2.86535	3.80911	3.95968	0.775468	0.512341	0.992659	2.47839	0.836232	0.922402	1.04636	2.56975	3.18416	2.42874	3.30629	1.7462
PC O-34:0	48.8858	30.8967	71.5992	119.326	8.39666	6.3077	16.2876	61.546	13.3436	16.7982	18.6921	55.5144	59.1128	55.3701	98.6894	21.0187
PC 39:6	0.890804	0.923837	1.37178	1.3321	0.183493	0.185928	0.291867	0.887218	0.297438	0.365019	0.352615	0.686228	1.08945	0.870616	1.29001	0.587758
LPC 20:1/0:0	41.9511	23.5967	84.5277	99.4278	6.42249	3.61935	14.8665	60.6692	16.324	13.734	23.4696	63.1165	63.5502	54.6628	114.22	21.0819
PC 36:3	159.947	142.828	236.913	296.611	25.4782	21.5579	46.2525	193.824	47.7933	57.8622	58.1053	148.464	193.169	143.229	280.477	94.6624
DMPE 37:1	7.38866	7.30047	11.9133	14.5761	1.41237	1.49498	2.90931	8.38126	2.77743	3.50559	3.33671	7.09206	10.4821	8.76815	13.673	5.27686
DMPE 35:1	39.4529	38.6216	51.6672	57.1141	7.63859	8.12029	13.745	34.928	12.529	15.3972	15.6361	29.0175	45.8131	40.0797	56.9299	25.2801
DG 38:1	72.0428	47.7815	72.289	99.0698	19.7154	11.1677	20.9313	48.7672	21.9805	20.0708	25.4401	177.469	74.5873	64.5276	88.9185	32.7586
TG 39:1	0.186323	0.117689	0.241383	0.272853	0.0393624	0.0342409	0.0395104	0.169545	0.0449479	0.0920779	0.0724343	2.85057	0.176953	0.119026	0.251126	0.0839961
PI 40:7	28.7816	28.9979	47.5851	48.316	5.49028	4.06869	8.39715	35.3938	9.36886	11.0688	9.27898	22.7173	27.1022	21.8139	41.1217	18.17
PE 40:6	456.084	337.987	782.023	927.183	90.5399	55.8645	138.699	585.619	146.75	154.599	153.805	389.476	403.203	271.629	690.442	221.24
LPC 19:1/0:0	6.1569	3.94803	12.9942	13.5864	1.08291	0.719876	2.61015	8.36546	2.51255	2.29065	4.07562	8.48836	9.62668	8.90323	16.0209	3.33938
PE O-38:3	197.363	124.45	155.058	195.871	35.1132	19.3366	36.7045	143.369	57.9539	54.4512	41.9623	115.814	220.218	97.9417	205.752	86.7404
PC O-40:7	6.46869	3.93389	7.70394	9.98853	1.25815	0.658905	1.62298	6.25577	2.25977	1.92729	2.06206	5.1529	7.93842	5.16303	9.52576	2.82177
PC O-36:2	24.2686	15.0279	29.2967	47.3445	4.22592	2.38977	5.79939	28.0102	7.79421	6.90305	6.57224	23.291	30.1812	18.2086	43.5025	9.94132
PS 42:2	184.285	131.628	104.846	98.3669	40.0326	30.9749	40.1775	70.4902	48.6023	50.9987	41.8871	70.3453	225.31	151.888	137.225	90.9373
PG 40:6	20.6116	19.2953	23.9997	26.1463	4.15769	3.43136	7.01846	16.9243	6.82137	8.78739	7.36658	16.0905	18.4082	17.2985	26.8672	12.3087
PE P-40:3	44.4004	29.404	61.4577	77.9005	8.85378	5.20873	10.8064	49.8108	14.4946	13.7051	12.4443	37.0066	64.7681	33.3228	78.7528	20.6136
PC 35:2	57.2831	52.1574	88.1709	111.413	9.78472	8.30508	17.473	72.7254	17.5736	21.3066	21.347	57.4949	63.9233	50.3231	100.556	33.9906
PC O-36:4	87.1496	75.2054	124.562	146.972	17.6126	12.321	27.6862	94.7479	28.3868	30.5731	33.1058	77.8652	105.189	84.9909	137.583	55.4638
PC 38:5	79.23	91.9415	114.005	121.348	15.0949	15.9604	25.9997	85.8416	25.5763	36.5429	32.805	67.0341	91.7988	75.6842	115.425	65.4563
PC O-38:5	46.8119	42.1988	64.2254	72.4666	9.63707	7.09904	14.6068	48.0881	15.8424	17.6309	17.3348	39.0843	55.8635	43.016	68.5638	31.1087
PE O-37:1	41.7324	34.2709	54.1057	48.9283	6.95247	6.46717	11.1745	38.4406	10.1169	12.5242	10.576	28.2629	41.1749	25.1007	36.3768	22.9662
LPC 22:3	1.26921	1.42405	4.2923	2.86289	0.133206	0.178228	0.840503	2.31728	0.508206	0.658034	1.36965	2.46956	2.00353	2.84394	3.00788	1.25026
LPC 22:1/0:0	7.44428	5.27448	13.5274	16.562	1.42167	0.977072	2.93956	9.77105	4.38146	4.01223	5.27479	11.0122	14.4168	13.1152	21.3398	6.8754
DMPE 40:6	12.0346	13.4364	17.499	16.4732	2.90796	2.83025	3.68235	11.5626	4.17601	4.61125	4.89802	8.89665	14.3812	12.2693	17.9761	9.44456
PI 36:2	912.632	616.711	908.27	1150.62	204.846	144.616	277.486	643.759	357.668	304.434	326.357	500.023	779.385	612.89	1023.2	451.546
CE 28:5	0.295981	0.44404	0.817826	0.790208	0.166835	0.131479	0.0973765	0.436532	0.108989	0.188282	0.0747327	0.534641	0.238149	0.656577	0.782121	0.407258
DMPE 40:5	14.3548	16.0864	18.8432	20.0493	3.49668	3.20966	4.98288	12.8884	5.07468	6.03716	6.21202	11.3728	16.9921	14.7707	21.4465	10.9023
SM 41:3;O2	53.2672	40.9821	82.0992	96.6177	10.5472	6.33948	17.9629	61.9221	19.3639	18.6377	21.3726	49.556	68.766	57.7932	100.092	29.5156
SM 58:3;O3	9.00371	5.46813	8.31083	12.4395	1.44225	0.703123	2.67781	7.67198	2.0406	2.47881	3.26661	6.14382	9.56932	6.39928	12.6949	2.89843
CE 26:3	2.75993	3.88278	7.24218	5.71556	0.322036	1.11434	1.17376	4.3551	0.405813	1.65472	1.04436	4.74231	3.37296	6.77461	7.04955	3.29762
PC O-42:4	2.6446	2.585	4.38593	6.21933	0.399219	0.322704	0.718536	4.18668	0.733474	1.03063	0.816504	3.00794	2.91843	2.26922	5.24186	1.61688
LPC 20:1	17.7426	10.6933	36.2156	43.1723	2.9088	1.79752	6.87107	26.7577	7.69009	6.56509	11.2029	28.2592	29.0487	25.759	49.7275	9.65681
DG 40:5	109.645	127.351	117.519	104.284	29.2188	20.6571	34.181	79.3864	37.9636	39.4735	35.4335	61.8793	113.725	93.6623	98.9315	77.9302
LPC 22:3/0:0	1.23402	1.40607	4.01042	2.19077	0.214876	0.227168	0.835124	1.88692	0.50419	0.674561	1.32889	2.12705	1.78371	2.48665	2.77976	1.28443
BMP 40:7	22.1247	17.9815	24.0797	29.7203	4.65932	3.8895	7.07076	17.9919	7.39718	9.04252	6.76089	15.3395	19.6242	15.8464	29.3748	11.4428
PE O-40:6	246.013	221.21	274.67	232.622	50.3695	33.6329	71.3032	194.144	82.5205	88.0575	83.7975	146.029	262.587	176.31	256.58	165.539
PE O-40:4	50.9391	42.0125	56.9007	49.5431	10.0451	6.73132	13.636	41.0908	16.9105	17.6348	15.6465	30.7998	55.0894	34.8279	55.0863	29.4635
LPE-N (FA)46:6	22.3917	13.1233	15.6132	19.9294	3.38786	2.29312	4.81113	14.9976	5.45081	5.21032	5.31869	13.2112	25.8263	18.3263	22.3626	9.30162
PE 42:10	55.5153	53.2043	101.643	104.05	12.0159	9.17185	15.7645	76.1865	18.5051	20.2308	15.8791	40.0914	52.1259	35.4114	83.2384	27.8358
PI 35:2	85.3764	83.1317	142.981	175.229	16.322	14.1566	33.5463	111.192	34.9912	33.2038	34.0806	94.5081	88.1763	74.8965	156.539	54.4315
PC O-34:1	162.872	117.267	223.44	331.929	33.6374	21.9483	51.7138	193.953	60.3833	58.2067	59.19	164.616	191.558	141.238	296.098	80.3499
PE 42:4	193.282	180.904	291.013	313.836	33.7962	20.6954	49.2263	249.419	55.4742	58.9546	53.2382	166.281	211.737	132.752	271.186	105.144
LPC 24:3/0:0	0.777589	0.8439	2.19999	1.49675	0.21265	0.261563	0.468844	0.975857	0.349999	0.480844	0.678462	1.52536	1.18903	1.81899	1.82362	0.889941
PC 23:0	0.0329402	0.0222335	0.0412712	0.0520848	0.00871806	0.00597318	0.0116351	0.0272795	0.0124609	0.0107476	0.0134569	0.0234396	0.0315955	0.0291174	0.0453344	0.0144913
HexCer 44:2;O2	9.94976	8.36283	10.197	11.0569	2.2517	1.78362	3.85935	6.39614	3.05959	3.56434	4.20541	6.72545	10.7401	8.89518	11.0674	5.454
PC 42:11	0.140453	0.172352	0.336805	0.314279	0.013106	0.0139795	0.0324431	0.28866	0.0251549	0.0509922	0.0341117	0.1738	0.164912	0.141944	0.269321	0.0927072
PE P-40:4	325.602	342.462	675.002	702.991	76.9817	63.9075	141.916	457.372	131.251	163.579	166.805	359.484	458.619	365.656	682.867	253.694
MGDG O-32:0	50.7083	21.6434	42.0198	85.9512	10.8611	4.61619	12.9244	44.1584	16.9694	12.3571	15.7843	43.0229	68.745	43.5977	77.3341	18.513
CE 26:4	5.40779	10.8223	22.0174	13.8829	0.668487	3.0641	3.52205	11.6461	0.902432	4.41188	2.74914	10.5772	6.31208	16.4771	15.6698	8.85713
PC 39:7	2.16891	1.87713	3.53148	4.29009	0.371911	0.248549	0.624884	3.05804	0.706943	0.770053	0.764055	2.46473	2.57019	1.97319	3.8166	1.24419
PE O-39:4	15.7854	11.2759	13.8589	18.4276	2.98661	1.58114	3.26112	13.7126	4.69162	5.51319	4.64323	11.2463	18.8306	10.7833	19.1862	8.90898
PE 39:3	109.511	104.696	174.55	189.907	24.5954	21.0243	43.1086	121.439	40.3098	45.5448	45.4761	83.934	124.26	81.2186	165.129	62.4767
PI 38:3	587.51	415.988	608.363	636.571	112.959	58.2078	167.587	478.164	185.881	158.228	206.41	352.933	664.392	519.785	678.556	278.199
DLCL 36:3	1.52882	1.35651	3.05033	3.33136	0.140126	0.145438	0.460016	2.62586	0.486605	0.592629	0.434899	1.70382	2.19152	1.90594	2.97195	1.34416
DMPE 40:4	12.2772	12.9751	18.1407	19.7508	2.58727	2.14956	4.48568	13.7967	4.18748	5.21015	5.03819	11.6151	13.6952	12.1893	18.2707	8.41894
Cer 42:1;O3	4.60301	3.50012	4.53513	5.72074	0.913746	0.64302	1.31813	3.85629	1.25724	1.55471	1.7003	2.56286	5.39529	3.99716	5.50085	2.6857
PI O-34:1	15.4391	6.9722	11.5756	18.8394	3.54516	1.78271	3.50797	10.5353	5.7303	3.58498	3.80696	10.6035	23.5412	12.1082	20.3759	4.71602
PE O-42:6	60.6245	67.4632	92.8698	68.5474	14.5282	12.8809	20.76	58.0003	20.2651	29.4597	23.9081	45.1561	72.4719	48.5936	81.62	46.2444
PE 40:2	1167.27	831.634	1676.14	2170.94	230.895	133.499	317.063	1465.36	369.234	346.579	328.602	1030.02	1265.7	738.564	1944.88	460.646
CE 26:5	2.64967	4.05308	7.69788	5.89471	0.544637	1.36039	1.14954	4.40879	0.722377	2.03523	0.913871	3.35335	2.78769	4.95389	6.12325	3.21041
PC 38:6	23.1746	27.0549	37.3703	36.378	3.8501	3.64645	7.40509	30.7731	6.99379	10.0372	9.02656	22.7319	28.0709	22.2294	34.1131	18.5727
PC 21:4	0.184677	0.227949	0.255182	0.282405	0.0532566	0.0544127	0.0776697	0.168523	0.0730921	0.0877536	0.0993232	0.122266	0.199314	0.181228	0.275216	0.145276
DMPE 40:3	46.8418	37.5786	60.5501	78.2235	8.96506	5.51011	14.3715	54.3466	14.0834	14.0542	14.3178	44.0598	47.9421	34.5368	62.9676	20.6808
LPC 21:1/0:0	1.35859	0.866587	2.93225	3.20748	0.283597	0.200057	0.612522	2.02248	0.68037	0.591989	0.99255	2.23898	2.2902	2.24333	3.79989	0.92583
PE O-44:6	17.5173	18.7553	24.8219	23.6412	2.7304	3.54925	6.80835	18.5233	5.57995	8.91761	7.4998	16.6443	19.7556	18.4581	26.1908	13.1427
CL 76:5	3.4126	3.15802	2.74796	2.35682	0.711762	0.414051	1.04235	2.19062	1.07969	0.816302	0.901069	1.206	3.27	2.38647	2.40241	2.01801
CL 69:4	18.0583	14.3975	20.3892	14.0472	1.81088	1.91268	5.265	16.0451	3.01565	4.21486	4.89141	12.667	17.1816	15.3858	15.0497	6.41339
PC O-38:2	7.52527	5.51129	11.7574	18.8975	1.33044	1.03988	2.49871	11.4836	2.28723	2.63871	2.65853	9.18203	9.03763	6.7081	16.1119	3.39805
PG 42:7	22.4613	19.2211	28.541	36.6843	4.8692	3.54404	7.92019	23.7211	8.46803	9.2664	8.76036	21.5337	24.7242	19.5566	33.5057	12.788
PE O-36:0	138.994	99.7477	168.602	205.69	30.3569	26.6317	50.7951	122.145	52.643	61.0645	55.1636	107.943	156.013	130.73	179.608	71.5259
PE O-40:5	210.267	233.595	283.307	239.036	42.9221	36.1298	73.0982	211.747	74.1451	98.252	85.5434	167.437	241.049	183.185	257.894	173.726
LPC O-25:1	0.109759	0.0843845	0.169444	0.294805	0.0110252	0.0048724	0.0459707	0.186252	0.0443502	0.0397113	0.036347	0.138181	0.161883	0.127473	0.292552	0.0764117
SHexCer 38:3;O2	2360.06	1947.82	2826.85	3553.41	553.715	413.251	791.119	2274.06	928.058	890.865	952.835	1927.03	2681.44	2029.1	3277.11	1348.71
PE 40:5	805.719	928.284	1289.27	1137.86	208.151	180.103	329.1	854.192	336.796	413.313	365.481	580.817	858.73	672.464	1092.26	629.173
HexCer 42:2;O2	112.194	87.516	137.812	218.008	25.8537	20.1551	45.7684	118.04	44.9427	45.3582	46.6897	108.538	141.447	117.493	178.235	57.505
CE 24:6	4.5176	5.58536	8.95494	6.79602	0.492948	1.58037	1.32286	6.37324	0.842281	2.31409	0.841455	4.07802	4.34528	4.82621	6.77211	3.50652
PE 38:4	7462.09	8021.3	10640.7	9091.87	1673.46	1314.49	2645.21	7688.4	2424.18	2869.28	2810.26	5326.35	7492.13	5780.75	8699.63	5205.68
SM 42:1;O3	3.2885	3.70647	6.95983	11.0972	0.579831	0.596296	1.71211	6.59735	1.07692	1.79345	1.79963	5.78629	4.91685	5.01561	10.325	2.20901
SM 44:2;O2	35.9764	38.0918	73.8308	98.2667	6.934	5.88431	16.675	63.8599	10.947	16.4383	18.7483	52.9184	47.9549	49.764	87.6266	23.6367
PE 40:3	110.608	94.2638	123.256	113.369	21.9714	14.9122	30.033	100.62	33.8003	37.5709	32.7861	81.5871	108.133	64.2747	106.514	62.1715
TG O-52:1	3.95791	2.32469	3.04402	3.53522	0.673891	0.864144	1.11484	2.23011	0.69992	1.48015	1.13638	2.22698	4.80701	3.90222	4.71327	2.65884
PE 45:5	73.092	68.3426	114.652	111.775	13.6854	17.7095	32.4541	75.8975	23.6161	36.4006	33.0118	64.1229	77.609	76.8668	107.358	43.4482
PS 42:1	134.889	91.9023	52.4098	39.4953	28.4197	22.2557	29.4232	41.1888	32.6761	36.3418	33.0361	41.1553	141.532	105.998	68.0454	69.9484
MMPE 40:2	23.8523	17.1279	28.6585	37.8228	4.60097	2.59477	6.77702	26.956	7.12684	6.71931	6.7779	23.0546	25.0113	17.0675	31.5426	9.80746
PC O-46:5	0.0376221	0.023997	0.0469684	0.0741427	0.000895026	0.0033874	0.0116002	0.0537549	0.00263944	0.00571435	0.042417	0.0254679	0.0359373	0.0297389	0.0376122	0.0125922
PE O-38:2	257.791	202.898	273.455	262.631	50.8226	35.4441	71.8479	222.426	81.5711	84.191	77.3237	172.252	260.613	158.548	275.288	126.591
DG 38:3	118.896	120.108	165.834	171.168	37.3445	24.4468	44.18	114.01	54.3312	51.5951	47.9719	73.8837	125.448	118.124	162.582	78.3281
DMPE 38:3	28.6464	26.0111	39.1331	46.0308	6.02624	4.21089	9.84548	33.5078	10.0862	10.2824	10.7198	27.4752	32.1362	25.1695	43.0625	16.6679
PE O-38:1	109.379	91.7913	131.57	132.77	20.9783	19.6679	37.383	101.422	35.0346	44.0413	38.8597	83.4613	108.747	77.8153	127.434	60.232
PE 38:5	6871.58	8531.66	10746.6	9302.08	1704.71	1552.22	2911.5	7530.17	2821.82	3926.48	3295.57	5082.86	7218.75	5593.33	8760.98	5900.2
LPE 24:1	59.5885	32.2041	80.9804	130.671	13.9244	5.96997	16.9564	80.6202	33.8765	27.1362	31.1005	88.3521	89.0541	61.0595	135.515	35.8782
CL 68:4	109.786	74.257	111.942	102.625	12.7528	10.7973	26.8445	104.056	20.705	23.1794	24.1669	79.1142	107.245	74.9165	98.683	33.2493
PE P-38:3	243.264	171.585	327.884	508.302	63.6779	32.5656	74.6276	314.359	103.272	89.2304	84.7804	225.358	330.883	173.945	467.081	119.665
PE O-38:4	223.561	190.058	243.007	229.04	49.5338	31.866	66.35	195.872	82.5267	81.1833	76.1797	149.218	246.768	154.85	251.502	135.681
PE O-42:4	12.2918	11.4097	14.5068	12.7463	2.09838	1.81302	3.56027	12.3403	3.40157	4.70562	4.16315	10.8723	13.2146	10.4038	13.5541	7.9293
PC 43:8	0.0247877	0.0292999	0.0440837	0.0292898	0.00329392	0.00159193	0.00837206	0.0363145	0.00509418	0.00936948	0.00530909	0.0180296	0.0305106	0.0254031	0.0327857	0.0137962
PC 34:1	905.272	843.523	1213.21	1484.47	215.025	186.89	345.131	982.575	337.435	390.903	397.192	846.157	994.679	818.014	1385.49	598.325
NATau 20:4;O	0.563451	0.652292	1.20139	1.05721	0.130889	0.0930109	0.222012	0.907041	0.159621	0.20083	0.197944	0.532142	0.445603	0.444858	0.738734	0.343074
DMPE 36:3	110.434	99.6815	147.696	177.738	22.8228	20.3379	39.6538	125.791	41.6916	45.6856	48.8404	102.442	135.877	104.013	174.74	70.2682
DG 36:1	246.018	187.133	258.997	336.718	86.3573	48.488	86.8406	180.872	93.8789	74.9556	91.1989	177.444	259.814	216.298	308.061	126.75
PC O-36:6	1.89917	2.11886	2.7548	2.59791	0.479457	0.410994	0.787031	1.9922	0.724323	0.945137	0.818889	1.62178	1.88941	1.6368	2.3095	1.55162
PG 42:8	15.7916	22.0637	23.813	18.9919	3.37239	4.34544	7.36825	16.5345	5.60163	10.1289	7.71429	15.5981	14.8628	16.6306	19.6539	15.6906
MLCL 54:4	5.35338	6.12285	10.1902	9.78954	1.00239	1.18081	2.421	7.72787	1.66196	2.436	2.37755	5.71743	5.24818	5.50317	7.75733	4.55129
DG 44:8	5.45606	4.70128	9.14423	11.3828	1.3512	0.161927	1.18511	9.33567	0.863175	0.312743	0.616029	5.40707	3.06469	2.04227	7.25568	1.38654
PC O-37:3	2.84467	2.03714	3.32335	4.52284	0.58777	0.376301	0.885475	3.1553	0.995927	0.986987	1.01608	2.76599	3.65512	2.43411	4.41519	1.38522
PC 25:0	0.0855566	0.0543841	0.115589	0.184709	0.0245012	0.0164178	0.0335247	0.0986679	0.0368436	0.0277589	0.0385399	0.0965723	0.0884684	0.0709589	0.15476	0.0334016
SM 59:3;O3	1.43305	0.852422	1.22816	1.85941	0.266629	0.135991	0.488728	1.22362	0.363272	0.435785	0.504121	0.983688	1.44198	0.960275	1.89689	0.528022
PC O-34:4	0.97714	0.967767	2.19674	2.05896	0.290141	0.234176	0.46785	1.45239	0.460153	0.371872	0.424606	1.32789	0.98064	1.02419	1.38446	0.524844
HexCer 43:2;O2	6.18232	5.01634	7.71131	10.2758	1.29548	1.02124	2.48311	6.75129	2.21619	2.47003	2.57163	6.10318	7.06463	6.12624	9.31801	3.37206
BMP 40:6	3.937	4.20049	4.34881	4.43916	0.948834	0.783831	1.55674	3.41366	1.44692	1.90148	1.55913	3.1093	3.50557	3.21786	4.71705	2.74967
SM 39:1;O2	45.3539	32.677	79.6822	155.7	8.32113	6.74949	18.7132	90.3596	14.8862	19.8207	21.1442	78.0958	58.8101	50.9021	136.826	21.8899
PE 37:2	759.893	641.015	1207.69	1465.27	199.172	139.785	298.317	982.333	354.023	342.369	327.477	688.631	887.493	558.503	1352.8	405.85
SM 43:2;O2	25.67	28.1391	54.2726	82.2507	5.1144	4.35893	13.183	53.2028	8.31432	12.1022	13.7727	41.817	32.9828	38.0064	71.3017	16.3625
PC 38:0	3.82232	3.4612	7.44668	9.72733	0.722606	0.801922	2.00459	6.22935	1.15316	1.91306	2.15648	5.24016	4.61523	5.37349	8.76904	2.2877
PS 44:5	11.621	13.2461	10.3753	9.24201	4.20947	3.60002	4.06051	5.89693	5.46035	6.12517	4.83051	6.09682	16.6873	13.7742	11.9034	11.3746
CL 73:5	2.65749	2.5097	2.05503	1.20645	0.568174	0.535866	0.849761	1.42867	0.617386	0.676043	0.770121	1.16772	2.07232	1.97324	1.36047	1.31899
PE 41:1	154.53	94.722	148.904	168.853	25.9695	13.5563	38.9963	149.237	34.5645	34.6654	43.1665	117.045	148.667	89.693	170.155	50.9529
HexCer 44:1;O2	2.80115	2.58704	2.32175	1.92396	0.687291	0.593174	1.00057	1.58993	1.0213	1.18513	1.06353	1.85027	2.55458	1.91737	2.33395	1.74274
PE P-40:5	513.71	516.735	1000.68	1030.7	132.02	111.741	266.054	722.181	225.19	294.773	309.323	528.567	680.663	593.444	1008.48	377.888
DMPE 38:5	117.085	124.506	146.32	153.383	27.8408	22.6163	41.2965	126.184	42.9497	48.8162	48.238	96.1821	121.255	96.5767	138.099	84.3924
PC 36:4	62.3459	85.6923	95.8667	92.2414	14.1686	16.4781	26.548	78.199	21.9773	34.4048	31.8385	62.6745	72.6967	66.8706	89.2876	63.8694
BMP 42:8	2.27871	3.26134	3.11991	2.49909	0.46876	0.727809	1.08261	2.21619	0.796902	1.49096	1.10199	1.87795	2.07505	2.2759	2.53277	2.30002
PE 42:5	317.137	355.821	510.808	416.817	72.9499	83.9596	148.778	339.598	123.171	176.906	160.081	258.413	328.276	322.751	393.042	237.844
PC 17:0	0.908833	0.618112	2.21908	2.9734	0.197644	0.184277	0.433114	1.89444	0.393784	0.396084	0.61959	1.82576	1.3727	1.20432	3.19608	0.482062
PC 35:0	23.9825	26.0146	44.2803	50.4312	5.13382	5.65863	11.7347	35.9115	8.92145	13.7679	12.8171	27.9724	26.8482	28.5369	41.4238	17.0079
PC O-38:1	9.33199	6.78392	13.8809	22.3252	1.70349	1.40298	3.59634	14.4358	2.67386	3.68062	3.95731	11.9912	11.1472	9.64935	19.5285	4.58548
PE P-40:6	504.003	390.833	828.06	889.493	121.886	76.2206	195.574	662.888	204.815	210.697	218.311	454.297	657.056	444.348	868.611	281.487
MMPE 36:1	47.2157	36.9484	58.892	84.2179	10.2913	8.04866	17.0923	56.4927	16.7527	18.2851	17.9992	49.7185	53.4071	39.9811	68.475	24.6386
DMPE 36:2	326.232	265.301	383.405	494.371	77.6307	52.6132	109.559	354.85	126.503	120.511	123.68	289.96	356.808	255.858	444.946	176.32
CL 67:4	6.58917	5.21102	9.00188	8.72834	0.837232	0.654047	1.81757	8.65554	1.50325	1.5948	1.62906	6.40758	6.79642	5.29517	7.60171	2.66166
MMPE 40:1	27.8872	17.5123	25.3145	31.5919	4.72846	2.79406	6.64311	27.2962	7.36048	7.32005	7.13116	24.1418	30.5281	20.1797	31.1124	10.5949
TG 33:0	1.33631	1.0843	1.80138	2.04699	0.393122	0.223483	0.421096	1.50362	0.456262	0.489919	0.419149	5.59517	1.26275	0.78697	1.74781	0.729901
DG 40:6	79.5776	125.048	96.4623	76.2226	28.8375	20.5556	32.4745	71.2859	36.1318	40.0026	34.5947	52.0501	73.1968	61.0662	61.9435	99.9772
PE O-36:2	369.5	261.971	357.268	440.353	77.4304	55.8183	107.512	339.45	126.992	134.147	117.224	286.999	445.762	251.021	449.924	191.181
LPC 22:0/0:0	1.5358	1.1066	1.98934	3.09271	0.357924	0.269961	0.559667	1.95093	0.920838	1.00855	1.11216	3.82566	2.70661	2.36951	3.9482	1.43195
SM 36:0;O3	87.309	91.5996	152.861	205.014	18.8787	17.2389	39.2684	142.766	31.1533	42.8786	43.5769	111.591	101.568	97.6419	183.612	55.8788
PE 36:1	4111.14	3076.84	6763.78	8536.14	796.662	1137.01	1297.85	5907.88	1079.7	1208.31	1405.41	4134.16	4413.81	2925.08	6837.58	1816.28
PC O-35:2	4.49293	3.61589	6.11315	8.34284	1.02281	0.703291	1.50594	5.95606	1.69466	1.71685	1.71646	4.95783	5.27645	3.76512	7.56393	2.46669
PE O-37:3	47.2795	36.5173	47.9556	52.629	9.72621	5.63239	12.6121	47.1098	16.7439	15.7742	13.5153	37.1802	51.6142	28.6559	57.9526	25.5571
DMPE 35:2	42.0969	37.6467	57.2654	67.9367	9.60551	8.83229	16.0904	48.9267	16.4327	18.6991	19.4623	40.8053	46.2033	37.7181	65.2554	25.6962
PC 35:4	4.68201	7.5691	8.31374	7.59054	0.895758	1.21147	1.95672	7.41041	1.5067	2.99818	2.27839	5.601	5.44701	4.79366	6.59429	5.83024
PI 38:4	3094.55	3112.73	3465.35	3345.95	817.628	915.822	1426.25	2150.41	1401.77	1815.25	1717.65	1844.64	3303.81	2834.71	3188.21	2823.56
MMPE 40:3	6.87151	5.75385	9.66263	11.1417	1.47943	0.909712	2.31678	8.93419	2.40431	2.50379	2.46255	7.63936	6.9633	5.44851	9.97057	3.4888
PC 40:8	4.35997	6.85681	7.69142	6.82409	0.765629	0.804665	1.68383	7.28664	1.32026	2.19984	1.92074	5.08051	4.82776	4.43195	5.89618	4.32963
LPC 22:2/0:0	1.58961	1.27971	4.54205	4.01842	0.290985	0.208427	0.890679	3.29768	0.728063	0.795047	1.48475	3.51207	2.54779	2.8984	4.71893	1.23223
LPC 20:2/0:0	6.42409	5.66817	16.8151	13.4514	1.25181	0.984405	3.76166	11.3828	2.99861	3.07989	6.04969	11.9482	10.1604	11.8651	16.1805	4.79994
PE O-36:1	474.101	383.711	564.696	540.061	110.379	90.2104	180.3	424.714	188.067	201.747	193.966	343.112	489.262	341.194	555.992	271.792
Cer 34:0;O2	2.37494	3.23387	2.26687	2.33378	0.561385	0.602129	1.13305	1.89602	0.778989	1.27875	1.603	2.02249	3.60126	4.27203	2.78092	3.56655
PE O-42:7	50.952	41.521	52.3753	51.4186	11.0654	8.17474	15.6267	45.8117	17.703	18.8499	17.0668	37.3729	53.2679	34.5236	55.9918	30.2102
PS 42:3	43.2782	38.8623	39.6948	37.1074	13.9099	11.2964	15.2384	24.9552	17.2455	17.2	16.0051	24.2229	51.3899	42.6921	42.4978	28.4216
LPC 20:0	2.78314	2.49269	4.92655	6.154	0.685125	0.585513	1.31229	4.1504	1.88327	2.18334	2.38891	5.04602	5.67069	5.24022	8.22907	3.16895
PC 18:0	0.0617181	0.0295941	0.124956	0.30775	0.00300328	0.00226609	0.00658728	0.2041	0.00438044	0.00494381	0.0063308	0.0639695	0.0702222	0.035119	0.20405	0.0121988
PC O-36:5	32.3926	41.4149	49.4362	51.6927	8.26764	7.78747	14.0737	42.0607	13.6326	19.1586	17.17	35.1308	38.0151	35.021	48.5718	32.5603
SM 44:3;O2	14.7417	19.4172	39.6636	53.5617	3.22792	3.06039	9.51028	36.8413	5.52334	8.60882	9.96184	30.1796	19.0663	24.3606	49.8807	10.9671
PC O-33:0	8.38978	5.54242	12.4145	19.1665	1.92434	1.4573	3.36752	12.0953	2.68592	3.24622	4.19356	12.0489	10.0171	9.60492	16.7123	3.98921
LPC O-18:0	7.66828	3.75666	13.5942	17.7551	1.92377	1.09107	3.01379	11.6876	3.37377	2.81077	4.43475	11.3418	10.3427	8.62706	18.1567	3.32143
PE P-42:5	32.0154	33.7726	53.0999	60.1199	8.37253	6.56273	12.0602	47.2705	12.5053	16.2515	13.7362	34.4746	39.1696	26.8753	63.5526	22.3407
DG 38:4	270.858	394.684	395.492	361.16	87.7823	93.4259	121.365	287.538	135.42	189.046	134.848	226.749	288.16	306.566	360.166	293.226
PE O-42:5	30.1954	32.5901	41.4003	38.7378	6.53758	7.23985	12.0526	33.5114	10.9942	16.3105	13.0863	27.2537	33.607	29.6009	40.4056	23.257
PC 33:1	117.026	112.617	179.671	219.356	25.1493	23.0076	46.6181	166.844	43.3353	54.479	53.8077	133.946	134.466	109.235	204.756	80.2349
PC 37:5	7.3232	9.50657	12.1993	12.2124	1.49948	1.67124	2.96153	11.0432	2.67918	4.21863	3.62502	8.47564	8.57693	7.16605	10.8545	7.33183
CL 72:5	82.3433	73.3962	84.6631	54.0253	11.5891	16.4227	29.762	65.2708	19.2091	31.7129	29.2287	55.7045	82.8712	82.3874	66.3589	40.531
PI O-38:5	49.1383	36.9284	47.4178	59.5997	12.3865	6.76791	15.0208	46.6732	22.2872	19.2289	18.7386	42.1903	65.9343	38.602	56.221	29.6431
SM 43:1;O2	12.6702	10.6338	19.7612	27.2165	2.54136	1.82549	5.54278	19.521	3.70888	5.21139	6.03809	15.5206	16.4411	14.1539	27.7182	7.37847
PI 36:1	932.333	580.978	620.826	613.291	175.852	107.033	245.252	626.462	279.731	235.422	313.544	426.222	986.392	695.645	750.909	433.548
PE P-39:4	118.281	124.195	246.932	242.915	33.6509	32.0194	65.1054	177.573	56.328	73.9842	78.2557	139.971	151.24	131.503	232.002	93.9256
DMPE 36:1	120	109.054	160.199	190.432	27.9698	26.5864	49.1179	140.768	47.0041	55.789	54.5467	121.571	152.108	122.229	178.851	81.9657
LPC 22:4/0:0	4.03957	6.53037	15.9192	8.02215	0.811825	1.12743	3.58813	9.04458	2.00267	3.19452	5.78817	9.41388	6.11221	10.2844	9.95959	5.64473
LPE 24:0	44.217	24.5615	44.7125	78.0629	11.4937	5.2886	13.4236	50.7429	23.7434	19.6418	20.3387	55.3223	71.6635	44.2833	76.875	26.2484
DMPE 38:4	55.9654	65.8835	84.2717	85.4932	14.4009	14.355	25.6928	68.9351	22.2229	28.435	29.0788	56.2047	62.7395	56.8752	76.9567	49.4451
LPC O-26:1	0.714113	0.545373	0.679994	1.09058	0.159385	0.153665	0.239347	0.730176	0.259233	0.275775	0.25202	0.582141	0.893718	0.635212	1.147	0.393923
SM 42:2;O2	408.744	449.242	866.344	1316.51	101.157	88.8652	224.001	876.776	158.196	224.643	244.885	703.686	503.449	550.859	1091.16	267.171
CL 80:9	84.6117	96.543	130.519	143.839	20.8387	17.6839	41.4188	113.545	36.8654	47.4783	47.8643	100.128	112.413	106.255	137.619	77.3706
PE O-39:5	110.057	114.122	144.528	133.715	29.0988	23.196	46.7465	115.536	46.8489	53.5749	53.6968	91.1308	118.341	96.1514	128.601	90.2718
PI 39:6	7.26494	6.85164	10.4898	10.8003	1.47743	0.960589	2.50791	10.1889	2.62474	3.23481	3.14863	7.78713	7.13094	5.77709	9.1964	4.82578
PI 37:1	33.0295	16.9879	24.9372	28.5431	5.25692	3.87864	8.12457	26.9818	9.01093	7.40468	9.4232	20.09	34.9456	26.5585	33.3534	11.23
PC O-40:0	0.555884	0.441979	0.824568	1.02118	0.104063	0.110331	0.246325	0.757691	0.158136	0.276033	0.263136	0.650804	0.604111	0.613472	0.989837	0.302213
PE O-40:7	301.209	242.347	313.106	269.869	79.5945	55.3668	104.703	245.347	128.568	128.288	120.143	202.539	301.692	205.147	292.134	192.665
PC O-28:0	3.94651	4.87819	6.53175	9.10923	0.996314	1.08801	1.7296	6.7251	1.68226	2.70911	1.89267	5.86404	4.60399	3.8212	7.77625	3.6306
CL 66:5	4.51599	3.25934	4.69506	5.89236	0.625254	0.252128	0.817255	6.23761	1.03592	0.72699	0.700258	4.27231	4.30625	2.08172	4.54557	1.64109
PE-Cer 45:3;O2	3.72877	3.86892	6.73213	7.69788	0.743692	0.731402	2.06254	5.99146	1.52647	2.15106	2.03044	4.91933	4.44777	4.59528	7.50502	2.62017
Cer 42:1;O2	42.3467	33.3446	37.365	29.0423	8.30362	5.98195	13.9037	33.4142	12.5973	18.0177	16.5022	26.839	38.0075	28.216	31.9573	27.3032
PC O-28:1	1.48449	1.07819	2.20355	3.47033	0.383067	0.249642	0.64566	2.29386	0.558122	0.418456	0.562422	1.87531	1.28387	1.16006	2.54421	0.523092
CL 90:11	1.72722	1.00968	1.5092	2.6531	0.396733	0.333914	0.652992	1.61095	0.661161	0.669762	0.63664	1.59419	1.80923	1.35471	1.62262	0.892617
SM 52:2;O3	4.4431	3.39189	5.08077	5.21518	0.826295	0.50141	1.26283	5.29885	1.24585	1.6754	1.36588	2.60339	4.4234	2.69405	4.92856	2.16327
PC 19:1	0.187527	0.123251	0.257816	0.393946	0.062425	0.0482836	0.0763665	0.231916	0.0920194	0.0768314	0.101358	0.201404	0.232551	0.177582	0.406361	0.0899938
HexCer 44:3;O2	2.91276	2.89776	4.47852	6.06251	0.998856	0.968099	1.79738	3.35552	1.53129	1.84521	1.94217	4.30215	3.74455	3.81559	5.29413	2.23199
Hex2Cer 44:3;O2	2.20964	2.08466	3.15642	3.88805	0.516435	0.533181	1.12913	2.76133	0.895084	1.34401	1.51522	2.88959	2.68571	2.82671	3.05324	1.73643
PC O-36:3	24.304	16.4424	26.5477	38.1982	6.17372	3.46822	8.40915	27.9509	10.3534	9.07506	9.19508	23.7238	29.2694	19.5957	36.5228	11.5156
PE 40:8	69.3073	88.501	147.795	148.678	19.8096	17.8086	33.9581	126.765	31.011	41.3626	34.1594	78.8938	81.8775	60.3755	128.284	59.3689
PS 41:2	41.5097	33.6116	29.1784	25.8817	13.9676	10.6428	13.0005	19.4044	15.7912	16.3366	14.0157	21.342	52.7985	37.5473	35.7792	25.4535
PC O-37:5	3.62319	4.03219	4.85287	5.69638	1.1085	0.884858	1.60106	4.3789	1.67575	1.85368	1.84418	3.42188	4.21593	3.35084	5.18296	2.84099
TG 66:6	0.187983	0.601475	0.58185	0.20433	0.0274786	0.239516	0.128436	0.294713	0.044577	0.325723	0.12032	0.177186	0.251969	0.48576	0.249739	0.643753
MMPE 36:2	91.3592	71.6471	104.695	132.055	23.0345	14.4305	32.1271	105.598	35.7964	32.4013	34.2961	83.5206	97.6497	65.1465	120.523	45.2951
MLCL 52:4	2.6896	2.95204	4.17203	4.72931	0.586847	0.340944	0.879643	4.56909	0.894182	1.01844	0.757772	2.781	2.69139	1.84487	3.57662	2.17176
PC O-38:7	11.5492	7.29573	11.8628	15.8655	3.14669	2.09267	4.77539	10.4158	5.39844	5.01453	5.0147	9.62285	12.138	9.00522	13.8772	6.07783
HBMP 54:3	3.02201	2.99691	7.40693	10.0598	0.897164	1.13654	2.40358	5.87036	2.10367	2.41043	2.71384	6.31067	4.88811	6.10226	10.2434	2.28316
PE P-36:1	589.075	350.648	710.615	1066.22	130.929	78.8955	181.572	801.196	188.813	184.728	202.08	590.267	815.597	439.276	1094.22	242.494
SM 33:0;O2	1.31118	2.09484	4.61587	5.42071	0.336284	0.487637	1.25316	3.8375	0.574413	1.06063	1.40531	2.79278	1.77027	3.21844	4.60363	1.44366
25-hydroxycholecalciferol	0.987876	1.44358	1.79556	2.40834	0.290871	0.349043	0.571811	1.71786	0.445332	0.825754	0.743938	1.62158	1.15211	1.1142	2.17407	0.941627
PS 44:4	19.7581	19.485	16.6627	16.0056	7.17699	6.33045	7.04789	11.2053	9.36817	10.6359	8.31033	11.8119	22.4548	18.7098	18.8959	16.3777
PC 41:8	1.83451	1.16933	1.88264	2.06215	0.401424	0.243487	0.628333	1.79617	0.459467	0.544365	0.755236	1.47112	2.02113	1.54224	1.94521	0.918372
PE P-38:1	188.329	148.131	251.016	310.081	41.9053	34.9072	80.4308	239.38	61.1328	86.5014	88.0953	170.6	231.01	167.282	294.397	92.4573
SM 44:1;O2	6.71296	6.56561	10.519	11.1489	1.56088	1.22383	3.36069	9.36474	2.28811	3.27586	3.79739	7.49714	9.10664	7.89437	12.2914	4.98028
Elaidylphosphocholine	3.26093	2.49717	5.67893	6.15349	0.638506	0.451859	1.0191	5.71409	1.05093	1.45272	1.36609	4.17385	3.66645	3.00492	6.03265	1.61337
HBMP 52:2	5.2533	4.91201	13.5181	24.0796	1.52247	1.76453	4.84297	13.1588	3.76964	4.03936	5.24231	14.5234	9.48114	11.6735	21.4367	3.61442
LPC O-20:1	3.36365	2.62465	5.34492	6.40798	0.867417	0.58836	1.36917	5.0954	1.39367	1.47151	1.54577	4.44656	3.64979	2.96144	6.2992	1.9406
LPG 22:6	6.21553	6.27732	12.1914	10.0325	1.13922	1.45388	3.60337	9.30532	2.50139	3.3548	4.40542	8.62601	6.55351	7.35778	10.4547	3.61919
SM 33:1;O2	56.754	60.2797	111.8	170.848	15.9072	13.1019	31.5418	117.916	23.1636	30.3054	33.66	89.4245	68.9795	69.5212	143.648	38.2384
PE 38:1	963.198	766.703	1943.04	2355.28	219.89	182.884	509.487	1782.05	307.259	442.346	560.502	1227.34	1208.27	1187.46	2271	477.949
PI 38:5	1239.59	1186.6	1803.16	2232.34	322.85	231.856	498.453	1837.96	581.37	619.999	617.792	1419.83	1209.66	982.447	2047.77	866.057
PC O-39:0	0.559036	0.441493	1.00085	1.21255	0.118005	0.115275	0.287412	0.918343	0.145733	0.250838	0.321916	0.983023	0.631857	0.686262	1.1678	0.291252
PE 38:5;O	3.19922	3.08285	8.12717	6.86303	1.55875	1.22143	2.12977	4.62254	2.25784	1.35989	1.79528	4.76538	3.4211	4.41296	4.47457	1.58223
LPC O-18:2	2.55716	1.6655	5.35319	5.39406	0.540721	0.396882	1.36525	4.41258	1.11739	1.16254	2.01223	4.04766	3.27796	3.33722	5.57392	1.45644
PE O-40:8	725.735	542.133	753.57	656.559	179.856	122.959	234.755	664.185	293.662	290.632	264.235	491.561	716.728	437.275	716.699	419.638
PE 36:4	1046.06	1117.55	1602.79	1513.42	298.453	212.255	465.384	1394.79	461.368	498.214	484.519	921.687	1010.03	736.475	1339.14	741.621
CL 78:5	1.70723	1.72475	1.37133	1.05224	0.546359	0.544082	0.720514	0.823137	0.736085	0.69266	0.672862	0.585685	1.70918	1.23209	1.08959	1.03176
SM 34:2;O3	6.51923	5.24618	16.158	27.3454	1.55198	1.37748	3.99175	17.9462	2.75564	3.61177	3.72746	13.9507	7.76055	8.42777	23.9068	3.44926
PE 39:4;O	26.9676	22.8066	32.2501	39.837	6.66294	4.65451	9.76105	33.8944	10.0934	10.9769	10.5157	29.4846	29.6777	19.8167	33.018	15.7685
PC 40:9	0.372134	0.515644	0.904251	0.931211	0.0616686	0.0584471	0.130379	0.978465	0.0941415	0.167174	0.141789	0.603507	0.410465	0.36641	0.741547	0.317491
SM 50:2;O3	2.30839	1.41136	2.45493	3.77926	0.437729	0.261171	0.776478	3.01844	0.603778	0.815995	0.924331	2.35203	2.57411	1.71146	3.29161	1.13269
PC 34:2	362.729	320.993	515.183	670.117	90.4227	71.9538	146.227	536.227	152.837	166.051	174.424	429.676	414.989	320.45	620.79	228.266
PC O-37:0	1.74957	1.56414	4.06731	5.07355	0.400108	0.407025	1.11304	3.71748	0.497033	0.932084	1.27808	3.82826	2.24772	3.08783	4.89421	1.07018
TG 34:1	0.0834095	0.00791057	0.0765228	0.0721729	0.0199332	0.0160285	0.00819123	0.0646455	0.00871001	0.07827	0.0625364	4.34433	0.0647445	0.00376033	0.057385	0.0191082
PE 37:4	144.997	200.159	223.865	181.068	53.7991	49.1683	81.639	155.692	73.2856	94.888	86.1449	94.1849	136.765	100.694	149.884	138.051
LPC 22:1	0.598121	0.412966	0.89692	0.973897	0.183255	0.14118	0.298407	0.686393	0.397553	0.375744	0.499981	0.73385	0.985695	0.906659	1.08986	0.548289
LPE P-24:1	1.65012	1.3597	2.41452	3.41943	0.165967	0.2086	0.562318	3.08146	0.50191	0.881192	0.640054	2.70957	2.56858	1.51895	2.24115	1.10396
PE P-40:7	911.213	734.788	1328.09	1421.14	263.383	160.653	362.053	1211.69	457.778	464.29	401.286	804.874	1084.3	675.349	1395.16	556.681
PC O-38:0	6.08315	5.2511	13.7909	17.0727	1.40323	1.42761	3.89458	12.4708	1.76562	3.17379	4.35695	9.9106	7.39078	9.95534	16.1914	3.55414
SM 34:0;O2	62.6797	83.4168	155.923	200.741	19.7441	18.4435	52.4804	138.161	26.6335	38.9232	60.8903	120.911	78.569	126.742	163.246	57.7056
DG 36:2	405.47	359.337	442.783	487.092	192.504	98.768	166.826	316.4	205.655	147.017	155.41	234.683	379.903	272.35	413.096	232.984
DG 34:0	72.8536	47.6872	60.8192	70.9115	22.5179	11.7951	24.1727	56.8396	20.9552	22.9323	34.0163	59.7777	88.6989	65.0292	78.3375	42.7442
TG 62:3	1.12845	1.37056	1.87321	1.41653	0.178112	0.655095	0.463421	1.35098	0.281742	0.944649	0.426208	0.828357	1.24011	1.38782	1.57817	1.27513
PC O-39:1	13.1001	11.6992	21.1428	20.9749	3.12907	2.22072	6.66882	18.6093	3.82893	5.51574	7.90836	14.3642	16.0501	15.0569	21.539	8.4833
DMPE 34:1	874.843	794.892	1090.88	1328.81	245.868	213.78	400.953	1014.13	374.317	405.535	433.083	867.829	931.334	775.899	1113.5	579.015
PG 38:3	10.1585	5.68485	9.0401	14.8959	3.80417	3.07877	4.40292	6.95799	5.36108	3.93744	4.10023	6.80097	8.17282	6.45712	13.4529	4.0747
PG 38:4	15.2518	12.8144	17.5848	21.8026	4.52115	3.255	6.87484	16.2977	7.4321	8.08329	7.86378	16.4006	14.435	13.7953	22.6683	10.4379
LPC 18:1	93.4577	58.4336	188.176	216.425	20.1264	13.6911	49.6362	171.874	51.3658	46.477	79.681	184.101	145.672	132.145	250.927	55.8706
PE-Cer 43:3;O2	4.15945	3.34249	5.9761	6.50666	1.09354	1.06622	2.19139	4.81951	2.05645	2.11469	2.31229	4.59696	5.40935	5.03019	6.49723	2.53262
PC O-36:0	13.9629	12.7335	31.2659	42.944	3.33018	3.895	9.53277	29.6346	5.27195	9.25972	10.4767	24.7145	18.0852	24.4046	37.9091	9.0224
PC O-35:0	2.09676	2.13309	4.18755	5.19944	0.563525	0.739809	1.40508	3.55385	0.977101	1.61426	1.49434	3.08927	2.59975	3.09961	4.45	1.56327
LPC 18:1/0:0	182.414	111.339	369.08	413.663	38.8806	26.4372	94.2639	336.464	96.7216	87.9037	155.802	345.888	279.299	248.716	491.12	109.077
TG 43:2	0.165454	0.138098	0.292732	0.321572	0.0292478	0.0467431	0.0523667	0.294887	0.0510687	0.0926041	0.0424833	0.308891	0.157254	0.12065	0.249223	0.0961499
SM 34:1;O2	1985.55	2216.37	3681.67	5256.76	612.226	508.384	1174.37	3771.56	891.718	1148.5	1278.44	3033.88	2457.51	2427.44	4484.24	1440.46
PE 40:1	882.664	551.584	1046.2	1251.46	173.025	100.944	286.084	1163.29	234.538	247.395	317.939	783.992	919.961	597.138	1208.98	317.283
PE O-38:5	1606.44	1689.45	2010.93	1728.8	424.817	327.675	685.759	1811.99	703.645	803.525	795.882	1408.27	1810.02	1316.84	1913.74	1342.28
HexCer 33:1;O2	1.66133	1.1993	1.91369	3.07732	0.508476	0.417045	0.765242	1.93733	0.856706	0.754854	0.814229	1.75708	2.60133	1.79871	2.7184	1.08113
Cer 43:3;O2	0.894317	0.789602	1.01461	1.26181	0.225249	0.154599	0.304216	1.14642	0.313522	0.387741	0.353793	0.90917	0.928829	0.729757	1.27018	0.526358
PI 35:1	80.078	61.9893	93.147	118.375	20.4164	13.3258	33.0191	96.7116	31.7547	31.9136	38.6609	85.0049	102.249	82.3729	118.082	53.0766
PE 35:1	1247.35	1103.12	2358.17	3059.26	367.532	325.453	712.366	2187.87	559.789	710.807	766.217	1723.17	1516.81	1315.29	2851.94	741.488
PC 35:3	6.14258	7.23341	9.67959	9.69362	1.44353	1.57692	2.89603	9.24418	2.74976	3.7693	3.50932	7.20068	6.96287	5.88329	8.77704	5.63987
DMPE 40:7	15.5808	12.8101	18.5969	18.7366	4.90964	5.27942	7.22221	13.0183	7.54471	7.68554	7.60833	12.4095	16.0069	13.4283	16.4887	10.2363
PI 33:1	125.999	106.867	176.939	213.241	30.6476	23.1825	52.5349	182.137	53.4856	56.2265	58.2416	142.938	123.407	108.916	206.378	77.4191
PE 34:1	2537.3	2058.17	3384.73	3921.24	684.044	446.377	939.045	3442.51	942.693	920.815	931.816	2484.22	2398.58	1511.66	3161.83	1256.51
PE O-35:2	97.2917	82.7814	107.379	123.561	24.1793	18.2032	36.3815	111.607	39.9478	43.3176	39.6238	90.67	114.673	74.7116	120.695	61.5025
PI O-38:4	8.66515	6.6997	9.14448	9.95621	2.77226	1.66052	3.29208	8.25446	4.4446	3.5783	4.20779	7.92955	12.8507	8.35729	10.3003	5.53449
LPC O-24:1	1.46779	1.14566	2.19158	3.40584	0.328993	0.221393	0.57271	2.68768	0.794721	0.806433	0.769111	2.66249	2.43616	1.83925	4.08609	1.10188
LPC 17:0	7.13109	5.72659	14.8559	14.2533	1.73544	1.57981	3.91225	12.2599	3.75867	4.74352	5.99196	11.9422	11.3736	11.2461	16.7623	5.79289
PE 36:2	8561.39	7665.33	11900.8	12948.8	2615.13	1857.31	3705.47	10923.4	4010.75	4115.74	3945.55	7738.1	9370.65	6153.15	12638.3	5339.83
PC O-32:0	149.34	96.8686	204.24	354.55	42.9136	28.4548	69.868	233.546	63.9897	62.5027	80.1384	218.728	183.813	163.191	300.915	72.6553
DG O-38:7	4.73445	4.16084	5.08777	4.50907	2.05113	1.20862	1.89817	3.45479	2.01248	1.92929	2.02602	10.5216	3.89441	2.97334	3.81074	3.0706
PE O-34:0	545.061	376.419	634.765	824.047	163.63	121.273	256.773	568.628	276.776	256.185	269.133	505.744	622.027	457.665	725.836	284.096
PC O-33:1	8.74998	6.99158	13.7993	20.1909	2.34874	1.8126	3.98876	15.1271	3.773	4.01785	4.52206	13.5318	10.1704	8.91832	18.0101	5.05653
LPE 24:2	7.80337	5.68387	16.5564	18.9289	1.99451	1.14447	3.48593	16.3058	4.24729	4.42703	6.38379	34.1346	10.4459	10.1343	19.774	5.7042
MMPE 38:2	32.8422	24.3052	38.574	53.0227	8.50051	4.83346	12.1639	44.232	13.242	12.1576	13.2073	36.8239	35.084	23.9305	45.8189	15.6882
LPC O-20:3	0.446101	0.223637	0.750952	0.917751	0.111758	0.0567257	0.197329	0.734007	0.238962	0.15634	0.306725	0.561775	0.615711	0.557118	0.876234	0.191982
PE O-42:8	17.9376	16.1673	21.7383	20.0206	5.58742	5.8546	7.5565	16.7583	8.47671	9.3566	8.55976	13.4474	19.3772	13.2415	21.0051	12.962
SM 34:2;O2	226.371	204.507	453.748	672.329	60.2421	47.8233	128.322	503.771	98.822	125.836	124.248	399.359	265.492	259.415	640.415	132.41
PE 39:6	43.032	36.0825	57.962	57.9316	10.6055	8.5368	18.3087	55.377	18.1227	19.2069	20.995	41.8926	54.2248	36.1935	58.1385	25.3174
LPC O-23:0	0.780969	0.674396	1.07402	1.66418	0.173223	0.117652	0.322337	1.38626	0.365453	0.396877	0.355118	1.21915	1.01142	0.85727	1.77566	0.562398
SM 41:2;O2	61.7519	72.6676	142.37	216.319	16.2282	15.1051	40.047	163.733	26.5629	41.1039	42.1159	128.178	81.2275	89.2508	188.68	44.3848
Cer 35:1;O2	1.18013	1.14151	0.909323	1.06383	0.331359	0.200546	0.443005	1.07591	0.469022	0.698688	0.89097	1.06605	1.83533	1.37642	1.26702	1.08503
DMPE 36:4	86.7147	117.844	112.873	104.228	27.0094	30.3483	45.4619	98.6132	38.6901	55.2148	51.7977	84.633	99.8591	93.5728	104.162	99.2388
PA 38:3	13.5033	12.1554	14.5946	16.8396	3.71932	3.05019	6.3319	14.2115	5.77289	6.7114	6.53141	12.4054	16.1564	12.5934	16.648	9.45398
SM 35:1;O2	16.9895	21.1093	36.2652	50.6049	5.22377	5.58078	11.4654	37.5647	7.44284	11.7515	13.1134	31.2673	21.8874	25.6906	45.2452	13.9386
Cer 34:1;O2	68.6955	49.8446	60.7915	102.969	17.2101	14.1277	25.8206	78.0952	30.769	36.9441	36.5248	84.538	101.846	71.9092	94.8682	49.7936
PC 35:5	0.468827	0.527422	0.792533	0.840302	0.132453	0.143723	0.224158	0.760749	0.192503	0.280416	0.240048	0.624485	0.538839	0.448291	0.75919	0.407488
PE P-35:1	101.327	79.6539	162.693	236.98	28.0461	18.5726	45.2554	186.756	43.4733	44.3028	46.1041	130.131	142.942	85.2882	224.308	54.2872
PG 38:6	19.606	14.8497	26.2417	37.6779	4.60794	3.84562	8.95682	29.8255	8.17591	11.1796	10.0396	30.3969	19.3776	18.3418	39.2388	13.1442
LPS 18:1	15.442	9.57453	26.7545	35.946	3.93376	2.17896	8.23961	27.8086	12.1548	8.25729	12.5801	34.392	24.0647	19.1784	40.4627	11.2678
MMPE 34:1	100.832	87.2422	126.691	158.518	31.1285	23.1791	48.417	124.818	44.9311	46.8252	51.1891	104.261	104.013	85.6943	126.221	62.6449
PC 38:7	7.22149	7.80851	12.4233	13.3563	1.30445	1.017	2.58447	14.7241	2.54839	3.3507	2.99823	10.7317	8.04582	6.19735	11.681	4.94202
LPC 28:4/0:0	0.0284903	0.0712796	0.200093	0.144045	0.0751684	0.0833958	0.0156569	0.0394144	0.0100537	0.0194354	0.0363735	0.097287	0.0911534	0.223201	0.217373	0.0904689
PE-Cer 44:4;O2	43.7861	45.989	69.3575	89.1986	13.3403	15.9723	27.1718	63.6358	22.5163	30.6399	28.0607	50.9514	52.6672	54.0812	77.8122	33.2494
CE 24:3	4.61351	7.31528	11.8042	8.54657	0.728267	2.70978	2.55429	9.64279	0.810415	3.81041	1.98936	8.5359	5.92197	9.51652	10.2087	6.2405
HexCer 34:1;O2	15.5273	11.5343	15.6536	25.0789	5.62827	4.06415	7.75208	15.4147	7.43365	7.15478	8.7976	17.3523	19.8719	16.1197	20.106	9.35822
PE P-38:6	5386.32	4720.91	8692.54	9611.48	1712.25	1238.35	2901.06	7935.01	2980.34	3235.15	3225.83	5576.51	6615.38	4818.87	9500.81	3610.18
TG 66:7	0.172415	0.567927	0.560888	0.1852	0.0291165	0.258924	0.123882	0.309591	0.0450572	0.347041	0.11547	0.195513	0.23276	0.426925	0.210773	0.619761
MMPE 36:3	21.3039	17.9394	26.057	30.5919	6.83258	4.5109	9.21471	25.9985	10.3753	9.18058	10.0938	21.0494	21.7413	16.8012	27.1493	12.6164
PE O-37:4	46.1461	36.3396	46.448	44.2669	12.6398	6.67732	15.4986	49.4318	19.843	17.35	16.7773	36.155	50.5099	27.7129	48.3732	27.4424
CE 24:5	9.0791	17.741	23.4176	14.7429	1.60976	6.33866	5.40619	18.2636	2.43477	8.50229	4.19665	13.1665	9.6344	14.2967	14.9164	13.0782
LPE 20:1	160.678	116.174	337.3	372.264	36.9552	25.1603	71.33	346.706	71.6249	70.4957	96.1561	292.281	185.869	171.845	365.91	91.5476
PE P-37:3	47.6246	33.584	63.2958	72.706	14.4181	7.36714	18.0096	66.1455	22.5099	19.8021	19.5475	49.6487	58.7087	32.4039	70.8352	25.5001
SM 37:1;O2	163.681	123.577	231.938	361.57	45.2515	35.2853	76.1158	273.072	76.5247	86.1915	82.3996	233.134	191.496	153.671	343.261	98.5664
PS 42:5	141.985	101.605	75.7642	68.4546	52.6557	40.2328	45.2006	51.9395	60.0572	51.3077	52.5817	54.9747	192.002	126.541	91.8236	90.2455
SM 30:2;O3	0.104841	0.0918272	0.173956	0.226372	0.0397592	0.037498	0.0715959	0.144014	0.0582291	0.0620175	0.0708103	0.213263	0.0980432	0.128667	0.16279	0.0556447
LPC O-24:0	2.05146	1.61725	2.16008	3.42665	0.615124	0.482111	0.926694	2.5183	0.938224	1.16667	0.984939	2.35171	2.43045	1.96584	3.56465	1.30347
PE O-38:7	1308.94	963.115	1497.84	1374.27	377.709	238.987	523.917	1384.51	582.431	574.052	593.146	1051.62	1307.57	909.511	1491.38	760.241
HBMP 52:3	1.69339	1.36631	3.5542	6.28916	0.437851	0.396995	1.13735	4.3689	1.67514	1.61321	1.77256	5.89506	2.87286	3.13726	6.80008	1.39616
PC 36:0	21.7033	22.3719	45.7195	49.2411	6.74117	9.17219	16.3362	36.0857	10.0358	18.5828	18.6947	31.4281	27.6248	37.7242	43.697	18.7769
CL 66:4	18.9633	12.5701	21.1387	24.6843	3.03901	1.76699	4.91147	28.4384	4.79149	4.07307	4.20361	19.7578	19.1375	10.9659	20.7755	6.15219
LPC 19:0/0:0	1.85427	1.69217	3.78772	3.87094	0.54822	0.50762	1.05276	3.42036	1.15935	1.5773	1.73189	4.11542	3.20533	3.06062	4.62145	2.09478
DMPE 33:1	92.0063	84.9694	125.317	142.298	26.0064	25.3821	45.3682	122.629	43.3893	49.1322	52.5047	102.193	105.551	88.1636	141.236	67.3202
DMPE 38:6	15.9661	16.8077	23.368	20.5948	4.71701	4.93894	8.32904	19.9279	8.16329	8.7792	8.54348	17.0297	18.4742	17.1144	18.8121	13.1989
PS 41:1	34.4131	24.1807	16.9488	13.4152	10.9298	8.15098	10.2957	14.597	12.1636	12.9	10.9319	15.2683	40.427	30.6096	21.4954	19.5782
LPC O-16:0	36.3891	15.3766	66.9243	90.5587	9.98692	4.51948	17.5965	71.4932	19.9776	13.1324	26.531	65.8966	53.0289	46.099	96.3705	13.9354
SM 35:2;O2	5.94387	5.69249	13.5891	19.7165	1.74178	1.72067	4.23713	14.5748	2.83657	4.35948	4.12175	12.5909	7.03765	7.81525	18.618	3.86126
DG 34:1	611.657	494.213	626.92	797.879	305.297	150.202	275.085	523.82	288.866	213.089	260.462	466.725	613.683	469.079	682.952	332.52
PE O-38:0	46.0342	45.3243	81.3903	80.4153	12.5654	16.7531	31.6106	64.6251	22.2365	36.6104	32.3617	58.5713	53.5945	63.1867	75.6874	35.1104
Cer 42:3;O2	17.7454	15.2354	20.3237	31.8977	4.14828	2.88008	6.68936	28.5613	7.10904	8.57118	8.11238	20.1222	21.8679	15.9782	30.0335	11.2411
HexCer 41:2;O2	7.41179	5.66138	9.32199	14.7904	2.30027	1.6178	3.94075	10.6069	4.00131	3.91823	4.06136	10.2853	9.78936	7.95451	12.284	4.45045
PC O-34:2	82.8026	68.6013	98.7882	131.224	24.4518	17.1943	37.6822	110.108	37.6737	39.0579	41.1952	103.416	103.927	80.7331	126.726	52.9988
LPC 17:0/0:0	7.14394	5.03713	7.57388	10.3336	1.51258	1.4349	3.08978	8.91916	3.87885	4.07381	4.92291	8.91478	8.91166	5.83682	14.5852	6.03258
Cer 41:2;O2	14.7317	9.19721	11.6291	17.7165	2.76877	1.73957	4.59829	17.4063	4.41044	5.7177	6.47704	13.0293	18.0353	12.4096	16.8865	8.23099
PC O-34:3	73.8755	57.6936	95.6515	135.802	21.8336	13.1113	32.5581	113.376	33.7797	31.1213	33.8354	92.9474	86.9356	64.6825	128.198	39.9799
PE 36:3	2055.84	1898.47	3108.69	3477.84	664.987	442.379	971.57	3173.24	1035.33	1045.38	1031.42	2182.89	2198.84	1506.61	3217.28	1302.58
PC O-32:1	73.4035	51.5835	102.493	170.387	22.1656	14.807	34.0829	127.214	36.1209	34.2522	38.9259	111.903	89.8373	73.2321	149.438	40.3088
PE O-36:3	839.727	645.336	734.227	787.066	233.015	133.539	261.217	874.471	353.327	326.415	284.099	643.778	918.616	451.057	846.522	487.731
NAE 18:1	0.228734	0.690894	0.316593	0.350064	0.147023	0.127035	0.187664	0.331057	0.145797	0.157096	0.165386	0.26029	0.260593	0.222007	0.31359	0.211059
PC O-41:10	0.353813	0.370923	0.46502	0.468301	0.138774	0.15831	0.182974	0.348999	0.19533	0.247503	0.194553	0.354758	0.406102	0.319161	0.411776	0.305831
PI O-36:4	51.6964	40.2338	58.6489	72.5931	17.2597	8.98441	22.8083	62.6093	29.6933	24.5044	26.8323	59.3796	74.9185	50.2529	67.8182	33.062
HexCer 34:2;O2	7.91788	5.80505	9.14633	13.2732	2.71402	1.80552	3.97956	9.58875	5.29453	4.94122	5.26104	10.4252	12.7638	10.1175	15.604	6.44735
PC O-29:0	1.13604	0.919017	1.93541	2.77826	0.365949	0.260674	0.553665	2.21104	0.563101	0.56998	0.657468	1.97263	1.37534	1.22845	2.64057	0.699136
LPE P-19:0	8.91578	7.39626	13.064	18.1547	2.12665	1.55786	4.09449	16.0409	3.44942	4.32583	4.80813	14.2781	9.23573	9.21788	16.682	5.75934
TG 41:0	0.307353	0.153206	0.309181	0.331764	0.0762388	0.0802683	0.0916806	0.304088	0.075842	0.171173	0.17225	7.39859	0.261086	0.168253	0.314947	0.1202
LPC O-17:1	1.79651	1.36284	3.48223	3.56158	0.447258	0.319608	0.979219	3.37704	0.84877	0.900325	1.25552	2.86812	2.08151	1.95018	3.51235	1.09277
LPE 17:0	56.9279	29.593	121.435	142.974	14.8813	8.2116	30.1079	123.02	29.7543	24.0504	44.49	110.921	76.6999	74.5512	149.881	26.8412
LPE 20:2	10.1752	8.36774	33.6534	27.3783	2.127	1.52418	7.40505	28.9599	5.24715	5.33019	10.7923	28.1484	12.7727	16.1078	30.391	6.86133
PS 40:3	55.7136	50.276	49.8781	41.8076	23.2119	18.432	24.5492	33.3474	28.5994	25.9337	26.7884	32.3405	66.7354	57.4564	51.7534	41.395
PI 39:4	31.2772	28.1338	38.2443	38.5961	8.1409	7.04091	13.6813	39.8105	14.6353	15.2012	16.2441	31.7243	33.6237	26.518	36.9524	23.0913
DG 35:2	69.8929	67.7227	80.1594	79.7221	33.2441	18.4586	33.7273	64.7429	36.7349	30.9848	29.8015	41.9591	60.2004	43.8843	66.5334	49.0196
LPE O-22:1	14.3516	12.7488	18.7231	28.3957	3.75486	3.2448	6.77074	23.7176	6.40017	7.8897	7.34073	20.2259	17.2838	13.423	23.6951	10.3538
LPC 16:0/0:0	291.693	207.357	561.19	647.512	79.5689	58.2383	160.828	564.755	164.123	168.892	249.882	561.141	445.319	407.444	739.935	199.515
DMPE 33:0	22.2414	20.3056	32.5307	45.4413	7.34335	8.65002	14.8575	30.1778	12.079	15.8758	15.8115	27.4464	27.9418	29.5713	37.2135	16.1801
LPE O-21:1	6.38646	5.49784	8.79846	12.1216	1.64473	1.27526	3.1228	10.5698	2.50079	3.06819	2.8789	8.50354	6.75611	5.41395	10.1544	3.96612
LPC 22:2	0.139039	0.117901	0.304245	0.272327	0.0415183	0.03189	0.0914596	0.257523	0.0845234	0.0770106	0.138457	0.366535	0.191927	0.215446	0.263109	0.112467
LPE 19:1	51.7752	29.9099	105.032	116.539	13.114	8.02321	28.2207	104.357	27.9795	23.2279	40.6309	96.908	67.9982	62.7505	125.928	26.5368
HBMP 50:2	1.75751	1.58756	4.35713	7.91315	0.595968	0.534748	1.63034	5.15866	1.57809	1.48486	1.93029	5.976	2.8603	3.70631	7.45651	1.22947
CL 74:6	8.94271	9.58296	11.5037	6.84961	1.977	2.75627	4.97676	9.05225	2.9752	4.47196	5.12877	7.91279	9.49027	11.8829	8.52413	5.79411
LPE P-22:1	6.51128	5.42134	10.0697	13.4219	1.52553	1.06565	2.83144	12.6257	2.65376	3.15894	3.42538	10.0647	6.81726	6.39454	12.189	4.37047
DMPE 40:8	2.67701	4.70347	3.96189	3.65074	0.662756	1.35723	1.42758	4.19362	1.05872	1.98489	1.6093	3.20891	2.89936	2.96067	3.28975	3.43022
PE O-40:0	16.6453	18.024	32.9471	29.8851	4.01953	6.63912	12.5946	26.4482	7.99043	13.4652	12.2985	23.3858	18.9303	25.9254	31.6058	13.4513
PE P-38:4	2110.84	2322.64	3895.21	3953.7	789.328	621.437	1308.53	3543.75	1271.46	1392.22	1508.7	2561.84	2878.69	2243.42	4017.01	1861.61
SHexCer 36:3;O2	1640.09	1468.02	2076.83	2573.24	483.791	394.291	768.123	2315.48	806.436	839.433	902.532	1920.36	1932.92	1509.54	2458.17	1140.34
PI 34:1	1023.88	797.643	965.861	1080.64	272.041	152.693	398.483	1152	443.768	413.396	498.193	782.17	1085.23	899.516	1209.3	621.617
LPC 16:0	157.124	113.896	301.874	353.61	41.9632	31.2333	85.6316	315.142	90.6742	94.0523	134.241	313.85	242.341	223.54	393.6	103.669
LPE O-19:1	6.03502	5.3519	9.15483	10.7091	1.6374	1.11746	3.04399	10.1967	2.49335	3.32761	3.20496	8.2388	6.09929	5.56587	9.43161	4.37813
LPC O-18:1	19.8108	11.2643	34.0536	39.5361	5.49118	3.24421	10.5511	34.4127	10.8055	8.83511	14.4894	31.7499	26.7859	21.4854	42.6855	9.98577
MLCL 52:3	6.12336	6.5418	12.0356	13.1006	1.55433	1.80394	4.01968	12.0485	2.70304	3.49551	3.85276	9.1784	6.60688	7.93742	11.0407	5.0778
LPC 18:0/0:0	86.1176	79.2086	175.587	168.434	28.6727	26.6807	53.0702	153.49	54.3602	74.2417	84.2521	156.178	140.889	146.793	203.323	89.9774
SM 31:0;O2	0.911008	1.14022	1.73463	2.58478	0.184508	0.194307	0.373854	2.52365	0.333469	0.648304	0.413284	1.86293	1.02845	0.833832	2.22938	0.874012
DMPE 34:2	268.76	239.836	337.915	422.945	80.5786	65.0258	125.264	382.156	134.918	137.111	149.229	309.483	318.581	241.71	402.596	184.519
DMPE 35:4	29.1587	33.6165	36.0802	33.3206	9.97972	8.73737	15.5479	33.7539	14.7215	16.5394	16.9748	26.8202	27.4487	25.5664	29.2825	25.5644
DMPE 38:1	63.486	44.0328	62.8054	82.394	14.8304	8.82878	21.6641	85.0446	22.4825	21.8601	22.7225	74.5012	71.8746	48.8035	73.6922	28.728
FA 18:1	10.1686	8.55057	12.2215	15.8284	3.117	2.41971	4.45903	14.1581	4.58641	4.53023	4.74621	11.1708	10.4751	7.7078	13.7369	5.68118
SM 42:1;O2	160.509	148.434	273.544	304.873	39.9692	30.1769	98.4607	290.743	56.0029	82.4675	109.531	228.717	198.414	199.272	318.738	106.675
CE 22:6	83.7853	104.527	159.704	111.818	15.4094	39.5266	43.3814	139.75	37.0438	67.0376	34.939	116.065	103.793	101.008	132.32	82.914
SM 41:1;O2	46.0596	48.837	85.6931	116.939	11.2139	10.7693	30.0842	102.098	17.5836	28.0766	32.4941	83.9913	60.8825	65.655	111.969	33.5525
DG 38:5	195.678	284.129	249.715	233.234	97.2624	64.6133	112.633	225.191	122.605	127.417	106.121	162.22	182.852	149.411	193.117	205.216
HexCer 42:3;O2	17.0316	14.3733	21.884	33.589	5.59395	4.04328	9.58179	25.9125	10.2071	10.6307	11.0755	23.8643	23.542	20.1635	32.2172	11.8811
LPE 18:0	500.108	388.548	1320.7	1329.75	109.691	93.034	297.949	1339.16	264.062	298.875	461.318	1233.26	632.343	730.453	1323.35	409.088
HexCer 42:1;O2	39.9837	33.5396	33.8256	31.1916	12.5415	8.08772	19.2444	32.2394	16.2239	17.1161	20.3928	28.9585	39.624	31.2686	35.7784	24.6851
DMPE 38:0	3.97599	3.61181	6.22618	7.44582	1.07735	1.17196	2.64534	6.17604	1.8462	2.5206	2.70775	5.5011	4.93982	5.16137	7.2212	2.61415
PE O-34:1	328.617	246.852	378.652	436.561	104.791	76.1329	147.644	395.646	171.288	156.012	158.677	320.651	349.834	242.435	431.38	188.415
PE 40:7	456.743	419.228	649.971	670.995	171.574	130.683	213.482	629.725	248.239	269.1	227.213	371.572	458.274	270.722	582.438	325.975
PE P-36:2	728.309	569.606	867.518	1141.91	229.594	133.969	286.744	1075.34	353.939	342.696	304.139	746.862	944.42	462.315	1126.72	404.726
PC 36:6	3.78012	3.74661	7.61838	9.20747	0.67399	0.488019	1.3882	10.1679	1.32017	1.7728	1.53112	7.1014	4.41243	3.16826	7.53254	2.56468
PC 36:5	20.2241	25.4558	35.8919	40.6818	4.49756	4.46778	9.26315	45.7695	8.38662	13.1524	11.1604	33.2054	23.2877	18.9755	34.8749	20.6096
PI 34:2	562.109	501.786	894.162	1242.84	181.358	113.235	269.345	1112.72	334.915	316.003	337.84	787.449	574.215	481.564	1097.58	385.269
PC O-34:5	5.64034	5.53247	7.76824	11.0367	1.90824	1.26732	2.76612	9.79002	2.75862	2.52161	2.454	7.37599	5.36714	4.28337	9.04645	3.50653
LPG 18:0	1.76443	1.32331	3.47202	4.38099	0.539884	0.408449	0.995449	3.80052	0.845374	1.07089	1.36759	3.30163	2.01446	1.94718	4.08357	0.943565
TG 66:14	0.00163306	0.029783	0.0182626	0.00179549	0.000412314	0.0192959	0.00511464	0.00221515	0.000377336	0.0216466	0.00372851	0.00134591	0.00247154	0.0106734	0.00240351	0.0454653
PE O-39:7	48.415	42.2349	56.6213	44.0229	17.4501	13.2867	24.7111	45.1254	25.7345	26.003	27.4115	36.5216	47.0677	38.3997	45.0019	39.4719
LPC O-21:0	0.285942	0.243443	0.426482	0.580024	0.082064	0.0595486	0.149605	0.517032	0.178028	0.207543	0.190523	0.493398	0.417926	0.335584	0.60116	0.233597
TG 60:3	2.79567	3.35875	5.10339	4.05871	0.469986	1.72075	1.27388	4.60118	0.683461	2.62089	1.17799	3.02481	3.17198	3.50568	4.35143	3.25521
PG 42:9	13.1718	24.0989	22.2521	16.9973	3.98173	5.69314	9.45031	21.2024	7.17022	15.1522	10.8304	21.1888	13.8219	17.0317	18.2881	21.9005
PC O-30:0	47.2096	25.477	62.0318	119.806	16.22	8.2309	22.859	86.8722	26.2965	20.2403	25.2457	79.5031	54.5555	41.7621	101.806	19.2539
DGDG 34:0	0.933949	0.727729	0.841963	0.874065	0.374022	0.183005	0.516471	0.70999	0.391095	0.383867	0.580776	0.542567	0.988285	0.821599	0.897853	0.611817
DG 37:3	10.6698	12.3534	15.8355	12.59	4.66329	2.59584	5.18601	14.7218	5.69951	5.06992	5.25869	12.0383	11.3972	10.8145	12.4088	9.98197
DG 36:3	261.263	317.079	287.07	290.244	145.537	77.3528	144.326	243.36	164.35	133.705	135.249	186.989	226.942	162.362	235.035	216.987
LPC 18:0	44.1715	42.2122	85.3701	86.5323	15.0509	14.5762	27.6732	79.4911	29.9424	39.1216	43.9036	81.7765	74.6421	75.3392	100.885	46.7208
PE O-36:4	409.764	300.171	369.567	397.837	127.147	66.2153	138.071	451.211	187.251	162.793	146.63	340.056	443.316	226.899	420.554	220.405
LPC 24:6/0:0	1.06336	0.50105	0.825788	0.830701	0.386969	0.361093	0.377458	0.583787	0.345182	0.580624	0.937419	0.558846	0.874523	0.725403	0.899136	0.418196
LPC 28:1	3.03106	4.64572	3.98895	4.59282	0.835635	0.95903	1.43524	5.40044	1.37746	2.55285	1.46972	4.03094	3.28609	2.4858	4.20669	3.80637
Hex2Cer 42:2;O2	53.118	30.5954	33.5879	37.1429	12.6447	7.80671	19.8843	41.6838	15.1637	18.5946	23.7118	38.1797	50.9177	39.012	39.6661	28.1223
PE P-36:3	188.752	140.426	241.373	320.836	67.0498	32.3373	80.4262	294.018	100.652	85.648	80.9452	208.052	248.233	125.311	298.545	103.603
MMPE 38:1	16.8756	11.903	20.0537	28.3179	4.46468	3.15601	7.17721	26.2301	7.19893	7.59533	7.80716	22.9386	19.9146	14.897	24.2257	8.75081
PE O-37:6	407.277	325.521	523.58	603.913	144.638	104.878	203.058	538.224	233.069	230.064	219.23	429.521	442.584	318.958	579.548	256.881
PC 32:0	351.674	356.692	595.541	852.445	128.149	147.476	260.808	612.17	184.258	257.051	287.949	552.345	403.455	476.855	723.12	271.685
SHexCer 34:1;O2	90.626	100.904	120.332	193.124	31.3401	33.6183	57.6273	147.258	45.7305	64.6804	54.3962	141.344	107.149	99.4576	135.082	75.9199
SM 32:1;O2	128.251	118.533	289.415	464.14	37.9512	29.0798	84.0615	383.589	62.0924	80.8779	80.3915	309.419	147.6	150.091	401.563	78.0303
PE O-37:5	168.763	191.646	219.852	178.816	55.0854	46.5772	88.3652	216.136	83.1615	104.097	97.9015	162.78	178.194	143.461	197.728	157.094
PC 34:0	261.14	268.649	576.585	653.016	92.8217	117.099	235.775	496.205	137.838	223.523	265.261	452.305	336.341	503.943	568.909	220.909
SM 40:0;O2	4.94811	5.40444	9.63842	11.4756	1.20091	1.2827	3.62157	10.7422	1.99924	3.67547	4.26079	8.72218	6.61203	7.64527	13.0494	4.08033
LPC O-20:2	0.234485	0.145352	0.596696	0.526443	0.0739886	0.0451342	0.189569	0.496572	0.131056	0.116685	0.276881	0.534142	0.332737	0.375578	0.609561	0.12756
LPC O-22:0	2.92409	2.6481	4.33341	6.39343	0.79436	0.63712	1.38499	5.92972	1.79164	1.97662	1.7406	5.13604	4.35438	3.43775	7.14858	2.51951
PC O-30:1	11.8555	9.4847	18.3758	30.6915	4.13757	3.07469	6.66412	23.9585	6.7205	7.17474	7.27803	20.6073	14.284	11.851	26.4115	7.18259
TG O-50:1	19.0906	9.82962	14.4128	22.3401	4.63473	5.30014	7.93013	17.4418	5.08361	8.79537	9.27199	14.3787	27.951	20.9285	28.9956	13.8375
SM 32:0;O2	17.0804	18.6034	38.7026	53.1223	5.32299	4.03401	11.1873	48.1372	8.09509	10.6756	11.0409	35.4741	20.4735	20.2376	47.0673	11.5786
PC O-29:1	0.316375	0.317058	0.547457	0.573032	0.128505	0.118222	0.195774	0.503224	0.183639	0.228821	0.233448	0.430013	0.361977	0.352765	0.562947	0.269881
PC O-37:1	12.2197	11.8091	21.4495	26.9658	3.54452	3.86603	8.85443	22.8122	5.37315	8.58098	10.0325	20.5236	15.1365	16.4803	25.5048	9.62747
PG 26:0	0.986958	1.8356	3.04488	6.02634	0.762786	0.735506	1.53567	3.39146	1.2581	1.77149	1.3939	3.34898	0.886815	1.34605	4.78686	0.914509
LPG 18:1	35.8534	39.4908	70.6275	86.4682	14.6601	11.3445	21.2919	78.3734	25.0111	26.8761	25.5868	63.4668	41.0811	36.89	79.0119	24.7414
CE 20:2	6.64424	7.87282	11.3563	11.7372	1.24077	3.54668	3.21929	12.3298	2.44659	5.21001	3.02213	9.75958	9.22161	8.17825	12.4183	6.66963
CL 70:4	177.439	140.045	188.959	123.045	28.109	38.9119	92.8769	180.631	49.5035	79.2977	90.5434	163.667	177.177	208.506	160.49	79.1327
PE-Cer 42:3;O2	0.95758	1.10694	1.76368	2.01532	0.237401	0.282561	0.658572	1.98295	0.622264	0.804203	0.929599	1.71299	1.23268	1.42594	1.81667	1.06633
LPG 16:0	8.22522	6.86283	22.4525	26.5855	3.05686	3.09609	6.26608	22.2963	5.14035	6.94113	8.29682	19.1865	8.4302	10.4185	23.7587	4.30221
PS 38:1	119.895	82.4596	86.1954	92.594	50.4181	34.176	45.1411	76.7059	61.2525	49.9327	47.2346	73.0256	133.764	91.0771	107.491	69.009
LPC 19:2/0:0	0.643981	0.538872	1.50603	1.37043	0.289083	0.268335	0.479775	1.17761	0.450837	0.438112	0.710808	1.23126	0.994798	1.0171	1.61156	0.559452
LPC 22:6	5.02245	4.89408	13.8184	9.94594	1.26707	1.16745	3.60494	12.3449	2.8719	2.98416	4.92337	12.6362	7.34718	8.77905	12.2907	4.03253
TG 60:2	1.64155	1.89142	2.41605	1.98583	0.328446	1.01175	0.787188	2.2071	0.468242	1.52394	0.727954	1.82286	1.81669	1.81881	2.22657	1.92931
LPG 14:0	2.86111	2.61113	7.75203	9.98858	1.07485	0.870445	2.07256	8.69078	2.05085	2.68643	2.72704	6.91848	2.83986	3.52776	9.09506	1.52259
PI 38:6	69.8792	68.7188	122.522	142.037	19.7084	12.5356	33.8584	154.935	35.9074	38.8381	38.6512	107.671	75.448	61.8021	125.392	51.1878
PE O-32:0	179.374	98.8917	196.177	253.756	65.9234	34.2223	79.0414	220.242	109.013	76.657	85.5051	182.353	181.227	117.057	238.674	77.6871
LPC 26:0	2.24891	3.85385	3.55875	3.98469	0.694331	0.975188	1.32813	4.50162	1.09667	2.28574	1.38682	3.54023	2.55223	2.23593	3.79248	2.99705
MMPE 32:0	134.406	94.1502	167.901	287.411	51.7675	41.1752	88.5401	194.418	85.7666	80.1386	92.0851	185.313	171.616	147.044	224.282	77.0553
PG 34:2	80.743	75.3788	130.204	154.214	31.5298	28.2514	57.742	125.022	47.2321	55.5039	54.9738	111.22	85.2906	90.9352	148.308	57.978
PE O-34:2	1012.38	887.406	1057.33	1210.5	315.367	223.147	435.925	1321.2	473.423	495.138	449.843	1043.28	1133.74	683.228	1209.73	652.29
CE 24:4	14.8961	37.3202	50.2795	29.5962	2.52349	15.2761	13.3966	41.6273	3.87968	19.311	10.6272	29.499	17.4357	34.2225	30.4851	33.283
PE O-38:6	3105.88	2901.8	3046.37	2509.15	1087.8	809.436	1424.66	3057.17	1634.25	1755.62	1628.61	2567.85	3081.36	2130.88	2860.9	2587.67
LPE 22:1	23.1505	15.6281	44.9849	49.8363	6.73705	3.8007	13.0567	50.1902	20.1296	16.6788	23.5321	56.744	34.7579	28.7797	60.2486	18.9188
Hex2Cer 44:2;O2	3.98044	3.05104	2.54362	2.21962	1.22961	0.798985	1.82571	2.66144	1.41564	1.96316	2.32944	1.65027	3.58998	2.66411	2.42339	3.03531
PC 38:8	1.43757	1.2681	1.9414	2.63509	0.716826	0.734102	0.754305	1.81829	0.762219	0.840481	0.788445	1.3753	1.48536	1.24093	2.34386	0.963985
PG 28:0	6.89063	9.6112	23.4781	42.668	5.07862	5.05562	11.3885	24.1473	7.85184	10.342	9.94127	23.3813	6.7217	13.084	33.415	5.26802
PE P-37:4	231.662	268.797	406.197	403.68	87.1684	74.0888	161.008	402.659	136	175.017	173.81	284.715	291.239	231.768	396.435	230.881
LPC O-22:1	0.986602	0.834245	1.44777	1.63769	0.24544	0.203935	0.430187	1.83531	0.531131	0.623337	0.497573	1.58342	1.23666	1.09738	2.00484	0.779072
DG 40:7	32.2082	41.6486	33.8556	24.8908	18.0449	10.3819	16.0351	29.1088	20.7339	17.4315	14.3607	20.8462	28.0588	19.3498	22.7262	37.7838
PG 40:8	27.7766	38.6032	46.3409	41.7758	8.43698	11.1323	19.0392	47.1352	13.9683	27.4253	19.8428	48.1988	25.6677	30.3166	44.372	31.4899
PC 32:1	433.483	348.785	598.602	856.448	143.678	104.581	226.354	768.306	249.462	240.985	252.749	637.251	495.695	366.75	781.093	279.748
MMPE 39:6	161.088	130.393	180.563	213.441	58.3931	41.9346	83.7754	196.991	81.5705	81.9707	89.7081	182.642	182.781	149.02	184.37	103.262
PE P-36:5	1413.59	1364.9	2305.7	2881.74	585.931	560.502	1014.59	2284.15	818.936	1043.26	1109.06	1870.12	1747.46	1516.08	2799.08	1067.53
CL 82:6	16.6251	25.823	23.9346	21.0161	8.69541	9.80799	10.6456	19.641	9.70066	14.1447	12.8167	18.2265	22.0314	22.7244	25.0461	25.1956
PS 40:2	234.699	187.756	170.812	172.205	101.519	76.8463	96.0911	152.894	119.142	110.966	97.3898	154.737	289.007	197.571	209.037	150.614
CE 22:2	2.34914	2.56736	4.07204	4.12086	0.399343	1.08593	1.04317	4.79397	0.483272	1.69083	0.875233	4.36998	2.8792	3.35612	4.90732	2.2871
CL 74:5	2.32083	2.60628	2.07879	1.32438	0.677889	0.763955	1.32923	1.88229	0.938394	1.16335	1.4946	1.31069	2.19382	2.27038	1.57721	1.55006
TG 38:1	0.616816	0.139419	0.315175	0.379366	0.178574	0.153899	0.105711	0.372579	0.105992	0.654915	0.539941	34.4304	0.457993	0.167793	0.399618	0.255229
DG 33:1	86.3857	80.2136	97.7761	104.67	46.2557	25.3535	45.3816	89.3905	44.4807	37.8287	41.2201	60.2467	76.1539	57.7945	85.925	55.9323
CE 22:3	7.18376	11.9657	16.1679	10.9765	1.39516	5.47739	4.59331	14.5274	2.04362	7.34228	3.81082	10.3098	8.60558	11.0137	11.3648	11.8392
Hex3Cer 34:0;O2	34.1938	23.9143	26.9923	28.6109	9.97981	8.57133	17.9539	27.3563	13.5859	14.2104	18.6689	25.141	34.1309	29.8122	26.9911	17.7844
LPC O-20:0	2.61907	1.96806	4.16945	4.97316	0.872304	0.698011	1.40714	4.75109	1.52139	1.71789	1.94606	4.94127	3.25949	2.93778	5.27253	1.90917
SM 33:2;O2	4.69215	3.71608	10.3655	18.2149	1.17678	0.782989	2.56021	16.3158	2.05688	2.46078	2.5688	13.0913	5.47304	5.2968	17.0366	2.49532
PE P-34:1	1989.2	1533.86	2774.48	3852.03	631.821	426.526	939.619	3719.98	899.152	959.098	959.25	2839.11	2630.38	1601.59	3705.26	1037.11
PC 30:0	165.474	140.418	250.112	361.002	59.7212	44.2553	98.3886	314.688	93.2705	98.1848	105.977	265.193	179.225	159.274	309.736	105.234
HBMP 50:1	1.60158	1.19541	2.87107	4.45127	0.414836	0.554575	1.41763	3.32719	1.01075	1.16603	1.48487	3.85505	2.62813	3.07222	4.80332	1.12683
HexCer 34:2;O3	1.44497	1.43822	1.73185	2.94104	0.648769	0.568882	0.844589	2.20931	0.905941	1.03517	0.803691	2.2677	1.3846	1.25335	2.19512	1.02617
Hex2Cer 34:1;O2	56.031	37.7956	44.7128	58.6649	18.5487	13.5977	28.6047	50.8865	24.9545	27.5658	32.8738	49.9674	63.2347	52.3577	50.7454	36.2047
PC O-32:4	0.647068	1.16973	1.11161	1.32009	0.202514	0.182039	0.353076	1.6687	0.324863	0.488381	0.332339	1.24974	0.711682	0.543613	1.11193	0.854022
ST 27:0;O;S	6.46122	6.13627	11.0408	13.8256	2.4453	2.41655	4.53249	11.8462	4.01448	4.52865	4.63751	12.2998	7.9475	7.82661	13.2553	4.95122
DMPE 31:0	42.0664	46.2728	64.1602	79.4017	15.5727	19.6706	31.3008	65.1534	24.9846	34.4359	33.0137	54.9965	51.6606	52.1486	69.0341	38.9833
PC 34:4	8.25718	9.42782	13.8594	15.9969	2.18093	1.87577	4.31662	18.6272	3.89164	5.33758	4.91961	14.0316	9.36067	7.37209	13.8138	7.51992
MLCL 54:3	15.206	17.721	38.8839	35.0004	5.73991	8.33241	15.5981	31.1835	9.89603	14.338	15.1271	27.5618	21.9614	34.0965	36.5119	15.0664
PC 31:1	31.4163	30.1242	51.358	70.8275	8.861	7.23043	16.1779	72.5445	16.2343	19.6275	17.9726	56.8769	36.6863	26.6805	61.4286	24.3964
LPC O-16:1	30.2683	20.167	60.8661	62.91	7.72841	5.5036	18.915	67.4481	16.3901	16.2834	27.2953	59.3401	37.6727	35.9548	64.7634	18.984
MLCL 52:2	18.7517	18.2911	58.9114	63.5656	5.96054	7.82377	22.8453	54.5771	10.3057	14.1288	23.0336	50.9778	27.434	53.0286	61.9546	15.3443
ST 27:1;O;S	78.0323	72.8689	130.521	165.35	30.6105	28.9249	56.5264	139.392	48.012	55.1489	56.1185	147.011	94.2247	92.9032	159.764	61.2573
DMPE 38:7	59.3815	49.1812	66.9914	82.3821	20.8405	15.2658	28.7109	82.9387	30.2385	29.7798	29.5249	65.1214	63.6862	46.1353	75.4402	38.6896
SM 28:1;O2	0.09105	0.0924582	0.257721	0.368544	0.0307895	0.028232	0.0627377	0.34258	0.0515235	0.0728559	0.0523198	0.245972	0.108548	0.137215	0.339943	0.0649872
PI 40:8	3.03159	4.65603	6.66592	5.6305	0.809927	0.593564	1.56657	8.49862	1.3385	2.29972	2.2088	5.66594	3.35399	3.51646	5.66694	4.39732
LPC 22:6/0:0	4.54097	4.38841	11.311	7.80114	1.2343	1.08896	3.4116	10.3659	2.5784	2.77023	4.46971	9.74647	6.18122	7.52277	9.64512	3.84522
SM 38:1;O2	26.6722	25.8089	50.7978	76.5036	8.60986	8.83421	20.8893	64.9827	12.3864	19.7231	23.0477	58.0798	34.0719	37.84	71.6728	19.592
PE 33:1	837.809	737.604	1378.18	1796.45	393.984	365.771	608.238	1362.34	552.81	640.283	666.709	1088.86	1019.99	831.708	1687.24	627.935
PI 36:3	120.609	116.827	186.447	224.649	39.1733	22.3189	60.8861	251.585	69.8766	59.9689	71.9046	192.288	134.115	111.31	201.173	83.9428
PS 38:3	279.05	295.046	251.762	210.667	144.305	137.014	147.576	168.828	156.117	168.844	158.992	169.555	319.467	285.993	241.446	266.069
SM 36:0;O2	38.8197	27.5212	55.2264	85.7597	13.0159	8.16664	21.7034	76.7259	22.0414	21.4482	24.5259	66.1322	46.0392	37.8764	80.8537	22.2507
DG 32:0	135.626	88.0891	106.75	143.738	69.9821	28.2697	63.7943	112.534	56.8452	46.7525	82.8081	141.944	163.764	125.26	148.913	79.2666
PE O-35:5	45.0496	62.4429	65.8115	50.0494	16.624	15.4879	29.6088	67.6823	23.4423	34.911	33.0932	50.3431	46.7636	42.4175	54.0253	52.246
GM1 34:1;O2	25.4435	18.0552	23.4072	28.3074	6.82746	5.45111	12.7833	30.1469	10.5662	12.2648	14.6455	31.5344	32.6731	24.0403	28.3251	16.9467
BMP 42:9	2.47774	4.78805	3.67892	2.60206	0.935062	1.35287	1.92239	3.65385	1.55921	2.95243	2.16724	3.59162	2.5671	2.92997	2.73474	4.24947
Hex2Cer 42:3;O2	9.21481	7.33498	10.9774	14.8603	3.11251	2.50827	5.48511	13.5999	4.88956	5.4935	6.17254	12.7285	11.3308	10.0705	13.1205	6.48184
LPS 16:0	2.55751	1.60639	5.19038	7.46356	0.757856	0.365337	1.66423	7.02795	2.47071	1.39836	2.3017	7.89475	3.33467	2.7281	7.14857	1.47693
CL 76:4	3.41737	3.27382	2.77582	2.175	1.32677	1.32188	2.02846	2.11834	1.73958	1.61707	2.09678	1.56469	3.08231	2.9688	2.33045	2.00475
TG 66:8	0.10331	0.391994	0.381027	0.12165	0.0210246	0.216879	0.100938	0.24372	0.0367143	0.28141	0.0882651	0.139698	0.144338	0.264246	0.140767	0.434736
PG 36:6	3.49567	2.37903	5.04484	7.56401	1.04987	0.59295	1.92569	7.22136	2.07874	2.47291	2.25134	7.86691	3.22864	3.34013	7.89623	1.95728
PC 34:5	1.15131	1.06073	1.83083	2.57521	0.251998	0.203495	0.535996	2.87778	0.465615	0.660218	0.633454	2.24704	1.25478	1.01054	2.26141	0.820485
SM 81:14;O2	1.18177	1.25012	4.26791	7.41511	0.346333	0.268151	1.31008	6.33833	0.760328	1.10884	1.01545	4.29575	1.22794	1.76484	6.16006	0.812417
MLCL 50:2	5.5339	5.11741	16.0559	19.6549	2.08798	2.36742	6.89405	15.7977	3.32096	4.4211	6.54166	14.0711	7.67231	13.9998	17.8244	4.50197
PC 33:2	19.8951	20.3305	34.2465	43.7582	5.52809	4.96608	10.2796	48.5565	10.5947	12.8586	12.2948	37.4606	22.5806	17.3875	37.3982	16.3623
PS 40:7	22.7594	19.5395	21.8132	22.8173	12.4368	9.28314	11.2627	18.0102	14.1253	12.2751	10.9526	16.5314	23.349	19.3418	25.2189	15.1562
CE 18:1	33.0949	24.345	47.54	72.7685	7.87228	11.9212	15.9913	68.6056	23.8094	24.2165	16.9099	53.657	54.0765	39.6549	79.4423	25.398
TG 61:3	0.32912	0.413928	0.581796	0.436327	0.0742754	0.252695	0.182282	0.526248	0.114686	0.369254	0.163577	0.311932	0.367753	0.403531	0.463998	0.397935
PS 38:6	10.502	9.94057	10.771	10.8614	6.43648	4.25577	5.62706	8.46204	5.87565	4.59638	4.19424	7.13043	8.84769	7.83564	10.2383	5.95705
HexCer 32:1;O2	2.80015	2.24426	3.72855	5.63046	1.19434	0.811952	2.06916	4.40838	2.04645	1.86622	2.06251	3.61902	3.3773	2.6847	4.39618	1.80519
PE P-38:5	1872.6	1840.28	2879.4	3120.91	914.162	721.055	1355.02	2737.3	1343.2	1454.88	1496.53	2058.46	2254.35	1844.59	3137.6	1643.37
LPS 18:0	39.3567	29.5428	78.0925	99.8078	11.7087	10.0846	29.6066	94.1549	34.1741	35.8869	50.4102	111.181	70.643	66.0811	107.451	39.9177
LPE 18:1	521.234	329.549	1189.55	1215.43	133.365	95.2247	327.688	1365.36	295.744	285.262	503.751	1229.68	653.786	659.784	1274.35	322.108
PS 40:4	281.047	305.381	259.14	207.206	153.813	149.083	156.267	162.619	169.391	182.716	169.134	165.546	323.766	294.255	241.905	286.321
LPE O-20:2	6.19687	5.33996	10.0443	11.798	1.42606	0.960443	3.29434	14.0828	2.83408	3.47786	4.16785	10.85	7.15942	6.5773	12.2534	4.62918
PS 39:2	24.5154	20.4654	18.9298	18.3355	11.6322	8.77757	11.5603	16.7371	13.6141	12.652	11.7125	16.8752	29.3341	22.147	22.1555	16.9965
PC O-33:2	2.88287	2.67743	4.02783	5.23841	1.09478	0.875648	1.65687	5.17475	1.65649	1.75934	1.81008	4.15506	3.19786	2.51967	4.69215	2.16376
NGcGM3 34:1;O2	2.59431	2.07885	2.77663	3.80439	0.736669	0.777707	1.64628	3.52226	1.5244	1.74505	2.07621	3.66456	4.56834	3.92843	4.67401	2.12111
PC O-38:10	0.0646408	0.0613394	0.122654	0.125552	0.0339035	0.037084	0.0495331	0.101692	0.0345581	0.0502901	0.0518512	0.103685	0.0716776	0.0905783	0.103748	0.0449577
PC O-32:2	14.7999	11.6876	20.9199	31.4767	5.04334	3.19003	7.45538	31.1577	8.21252	8.0114	8.23363	24.6703	17.0065	12.4338	27.9227	9.25229
PG 36:2	132.781	152.798	184.047	218.227	61.5709	96.7853	95.137	155.093	89.847	151.731	94.015	144.704	146.343	155.501	226.434	121.204
LPE 22:4	17.5035	16.6174	41.769	39.6718	8.02062	6.46914	13.9624	40.2821	15.0974	9.91265	16.0827	35.7345	21.5387	24.6825	36.5323	12.4761
PE P-35:4	90.3425	75.7878	146.061	186.995	41.2297	29.2517	68.29	159.129	60.7249	63.5729	70.3862	118.157	103.978	82.3923	174.528	59.1161
PE O-36:7	18.664	14.1101	18.2123	18.7557	6.12469	3.5002	7.96838	24.0387	9.99695	8.79207	8.58253	17.3584	19.1569	9.38707	19.076	11.2569
TG 58:2	3.46623	3.811	5.08591	4.50984	0.716241	2.00828	1.71539	5.63985	0.928354	3.27128	1.58024	4.12356	3.92883	3.83023	5.07239	3.98798
PI 37:4	95.9207	123.602	162.452	166.537	36.3361	33.8221	65.7731	192.583	64.6623	85.4251	79.5183	150.127	118.711	102.597	155.796	118.12
PS 40:5	137.003	129.986	110.327	104.844	75.4078	66.0697	71.5147	75.9761	84.2917	79.7292	76.4986	84.8066	159.78	131.333	114.681	117.88
DMPE 35:0	7.39244	7.64363	15.842	17.4471	2.94268	4.91705	8.35268	12.7734	5.13783	8.39652	8.78202	12.1149	9.57809	14.7059	14.3126	7.26922
SM 42:3;O2	98.2383	87.4668	222.445	337.5	33.088	32.1561	80.3584	301.932	53.7523	71.3634	80.108	266.351	110.116	131.095	298.72	61.7185
PE 38:6	139.284	150.095	205.05	230.413	76.8866	64.1583	101.349	192.884	92.7655	102.055	102.149	126.666	142.139	103.405	193.565	122.553
PE O-38:8	11.4045	11.1792	15.2353	10.9149	4.07722	2.89449	5.34846	16.9559	6.7522	7.50849	6.82932	12.1483	11.7162	7.27092	12.4173	9.76499
Hex3Cer 34:1;O2	122.151	91.3472	90.9207	90.9592	41.3475	30.4969	70.349	95.7843	48.676	52.2531	73.9152	82.1064	118.771	101.265	90.3816	70.0139
FA 18:2	0.750184	0.877536	1.84713	1.75403	0.379037	0.211119	0.609487	1.95016	0.456929	0.537757	0.668307	1.88184	0.839938	1.01928	1.54956	0.598336
TG 64:6	0.386661	1.23388	1.22267	0.459194	0.079983	0.673266	0.343999	0.897114	0.12698	0.894861	0.315007	0.541404	0.512181	0.949646	0.523483	1.40047
PA 38:2	9.96159	7.6395	10.5849	12.6411	4.07505	2.41798	5.21517	12.9765	5.78822	4.87469	6.02027	11.3497	13.4883	9.10528	14.1629	5.62004
SM 34:1;O3	114.899	96.71	195.525	313.687	32.4332	23.9904	63.3434	316.434	60.2699	72.2969	67.8139	249.677	136.92	98.5265	271.556	77.6239
PA 32:0	0.741462	0.282843	0.701794	0.436749	0.338254	0.252799	0.564712	0.155063	0.168373	0.184757	0.825612	0.554768	0.181566	0.299885	0.41093	0.126515
PE O-36:5	4876.59	4570.15	4787.75	4062.74	1783.8	1253.75	2441.86	5612.15	2603.74	2713.77	2653.75	4213.23	4900.58	3256.13	4602.47	3893.67
TG 64:5	0.234449	0.687985	0.666574	0.269743	0.0577574	0.385189	0.214215	0.475361	0.0952547	0.489416	0.196919	0.283642	0.312027	0.531958	0.316531	0.782943
TG 62:4	0.559323	1.0946	1.34966	0.744419	0.132571	0.660746	0.407494	1.08307	0.22497	0.89272	0.377716	0.644266	0.686565	0.966962	0.828575	1.16098
PG 36:3	20.8919	19.845	28.9175	37.7079	8.89094	9.59364	14.5154	32.8927	13.9129	18.7652	14.6712	31.4213	20.8018	21.0856	38.1889	16.0105
PI 37:3	23.4291	13.1359	24.0298	31.1369	8.8924	4.12097	12.2879	31.0947	15.195	10.3067	13.1611	27.4753	23.343	16.6933	27.0883	11.4087
PG 32:1	113.465	125.184	206.848	232.045	60.4797	67.6918	105.114	183.711	85.5579	115.108	96.9019	169.631	122.971	150.9	222.634	84.5443
Cer 45:2;O2	8.35801	7.83121	6.87372	4.4472	3.26494	2.18411	4.77087	6.75728	4.52636	5.93259	5.86877	3.40844	7.37219	5.40801	4.68535	7.7357
SM 42:5;O2	4.5346	4.69142	11.7047	11.4964	1.6021	2.09089	5.34159	11.0135	2.80052	4.20354	5.25162	8.81688	6.02433	8.24738	11.6413	4.05487
PG 38:7	19.7276	15.2212	27.8954	40.1566	6.51782	4.47016	11.7127	41.0448	10.9949	14.4241	11.9193	42.8717	16.8144	16.4424	40.0284	12.2716
SM 36:1;O2	201.322	251.479	361.825	445.189	93.7329	118.212	190.454	377.728	140.759	216.766	183.39	363.264	217.755	251.73	391.792	173.217
SHexCer 34:2;O2	26.7509	29.1949	43.3716	67.8863	9.01117	9.51069	16.7759	68.2521	13.6027	20.3771	15.6542	57.6358	27.8902	26.4479	62.4209	20.8815
PC 35:8	1.91188	1.28839	3.09283	5.71664	0.769748	0.43106	0.947557	5.29396	1.14854	0.849045	0.894491	4.20195	2.21268	1.49203	4.74105	0.849804
DG 38:6	47.6729	64.4632	49.62	35.249	29.7794	16.7711	30.259	45.4258	30.8328	28.4085	26.1949	34.5653	46.0248	33.9787	31.1415	52.9742
PG 38:8	0.477075	0.420342	0.974415	1.21048	0.13961	0.133882	0.405465	1.23527	0.249736	0.450966	0.393148	1.2103	0.362633	0.485367	1.19537	0.324262
DMPE 36:6	31.3647	26.4651	37.1715	49.6698	13.5768	10.1127	19.0883	47.0793	18.9376	17.1372	19.1871	39.5447	33.5302	25.3672	41.4777	21.1982
PE O-34:5	13.4654	21.5031	17.209	11.688	5.21571	5.10299	9.16699	20.228	8.19934	10.8808	10.0827	14.5684	13.7054	11.9138	14.5944	19.5195
PC O-33:9	0.147981	0.120018	0.275071	0.336371	0.0789275	0.0481748	0.12339	0.297425	0.11205	0.127706	0.10016	0.303901	0.168362	0.129252	0.287685	0.086954
ST 24:1;O4	59.2837	19.0199	25.795	36.1009	21.4552	19.3524	18.5577	28.0065	19.1883	37.314	57.4584	44.2889	45.2435	26.4362	36.4925	18.1394
PG 31:0	1.31699	1.65976	3.10371	4.01726	0.674568	0.945622	1.73632	2.95716	1.05094	1.70505	1.68676	2.68946	1.68826	2.51556	3.05872	1.308
LPE P-20:1	7.11167	5.62479	11.9043	14.1454	1.88075	1.5833	3.89651	16.9252	3.44488	4.25601	5.64782	12.7972	8.12662	7.74395	13.3835	5.43884
PG 34:1	584.516	607.372	898.36	1035.56	310.832	336.44	520.157	791.001	416.059	500.645	507.234	733.011	617.979	738.448	929.761	469.49
LPE O-18:1	3.78977	3.84201	4.66687	4.84618	1.88094	0.965917	2.14069	5.7594	2.41037	2.49434	2.64376	4.92633	4.13842	3.5732	5.08842	3.80736
SM 40:1;O2	132.452	125.03	246.072	319.671	43.7319	40.7167	111.819	320.076	59.6289	98.3909	127.007	274.229	165.6	191.861	317.337	102.372
CL 71:4	28.1137	26.1385	31.9262	20.0769	6.06775	10.1845	18.6707	31.7529	10.7604	19.2541	18.604	29.0366	31.9109	42.4159	27.5216	16.6585
TG 34:0	1.94769	0.754729	1.21179	1.30903	0.696279	0.712769	0.533176	1.34232	0.658711	1.92606	1.56657	55.8977	1.33378	0.670517	1.28078	0.770798
FA 28:7	5.26221	4.55954	5.66916	5.93465	2.68795	2.31841	3.62876	4.84208	3.88712	3.8057	3.75416	4.87553	5.46358	5.04079	5.07292	4.37095
PG 30:0	19.5315	23.066	57.168	80.8291	13.0774	13.7473	31.6291	55.3356	18.7735	24.3559	28.178	49.4858	18.4799	37.1595	56.7406	14.2734
PE O-36:6	113.589	86.8432	113.922	113.037	40.7044	24.1876	54.7169	149.766	58.2937	58.1816	57.9218	109.898	112.836	72.0642	124.386	74.9275
PC 29:0	27.0765	26.4372	44.3742	65.7989	9.35664	6.88402	16.5883	70.3877	15.4281	19.5668	17.9182	55.2709	30.4631	24.441	55.2468	22.3102
Muricholic acid	40.1762	11.8883	15.6224	23.081	14.8053	12.8719	10.9893	18.6667	12.2548	25.7773	40.1011	11.0271	30.1704	16.8084	24.4582	12.071
SM 40:2;O2	28.7153	39.2451	78.0043	112.728	10.7834	11.9309	29.4461	111.368	17.2054	28.7863	30.7714	86.6973	37.5586	50.5743	105.592	28.3978
PC 33:3	0.406992	0.45106	0.831417	1.0363	0.116627	0.135466	0.296606	1.17595	0.217175	0.356902	0.289896	0.875357	0.487274	0.392322	0.880148	0.479878
PC 17:1	0.11282	0.08784	0.199231	0.264057	0.0517233	0.0330571	0.0717573	0.263891	0.0786188	0.0644744	0.0969306	0.22442	0.142719	0.120278	0.271383	0.0745763
PS 40:1	137.207	92.6701	67.2385	57.4659	49.9743	35.8298	52.4087	86.4581	57.5765	56.8224	55.5303	83.4797	157.912	112.888	86.3281	78.8279
HexCer 43:1;O2	4.50642	4.25971	4.91534	4.56429	1.85282	1.68322	3.56266	4.48319	2.2637	3.08227	3.82765	3.60845	4.36316	4.48054	4.77172	3.35297
LPC 20:4/0:0	5.29575	6.70966	10.2229	8.01082	2.1596	2.05213	4.71678	10.2815	4.1037	3.55514	5.72649	9.89851	6.67746	7.96865	8.41626	6.47281
CL 74:4	2.27447	1.9255	1.48898	1.43782	0.718967	0.534075	1.27693	2.00834	1.02993	0.993636	1.20716	1.28246	2.06587	1.63897	1.42933	1.30742
PS 37:2	26.3336	24.0462	22.002	22.4082	14.8196	11.7143	14.8598	18.9954	16.8326	14.9684	14.1968	19.8955	28.9473	23.4304	24.8699	18.3478
CE 22:5	36.2208	65.7283	72.8554	46.3179	8.32756	28.7601	23.9502	79.9221	13.0147	44.7558	18.6142	58.479	42.5401	43.3772	47.6344	59.868
Cer 42:4;O2	3.70292	3.90953	3.83261	3.96924	1.77363	1.07216	2.16553	4.81831	2.03763	2.2954	2.21229	3.06229	3.41838	2.63186	3.6908	3.1306
LPE 20:0	6.77569	4.95057	14.4514	18.4843	2.16875	1.45704	4.62911	20.2263	6.09777	6.0809	8.01989	21.072	10.675	10.0904	18.1504	7.57431
SM 38:2;O2	7.13796	10.0484	17.0671	21.708	3.68121	4.21922	8.05227	19.759	5.66747	8.65426	7.87167	17.4249	9.95445	11.7206	22.3258	7.42915
PC 34:3	39.212	46.0464	74.209	91.0035	11.1773	9.89877	22.463	116.348	22.1851	29.088	27.4666	89.0016	47.4455	37.2114	78.5745	36.8308
PC O-32:3	8.54187	6.09898	11.5594	20.6044	3.39228	1.73862	4.76538	19.9919	5.35034	4.13997	4.4437	15.884	9.28028	6.44807	17.7643	4.09896
PE 30:1	57.3158	54.9361	115.901	148.989	28.2174	20.4015	44.9483	147.279	45.2977	49.2368	46.0126	103.321	70.6177	58.2996	137.567	42.0776
SM 41:9;O3	25.8824	19.9995	32.6557	50.8356	14.6752	14.3209	16.7846	37.019	16.067	18.0262	16.4215	28.5475	26.1906	22.466	46.5464	16.2263
TG 35:0	0.117563	0.0348974	0.0550579	0.0700417	0.0408337	0.0417822	0.0291131	0.0660303	0.0374044	0.114597	0.0982269	6.5051	0.0798152	0.0388452	0.0685618	0.0407923
PE 35:2	443.574	407.482	580.819	616.663	204.604	153.682	286.655	669.05	303.785	304.686	302.74	477.542	473.521	325.762	596.497	329.54
PG 35:2	33.8118	22.5181	40.5419	64.6502	15.5073	8.02506	20.4866	59.6519	22.4447	17.7119	18.7638	52.3879	33.5507	26.7681	59.4787	16.5804
PA 34:1	25.7975	17.8862	26.7099	43.6116	13.4118	7.9255	15.2314	36.6187	17.1911	11.7469	15.3666	32.9982	27.794	20.2235	35.7217	12.0295
LPS 16:1	2.08206	0.957007	2.89291	4.18148	0.535884	0.180129	1.05964	4.71873	1.41997	1.08045	1.76165	5.07992	2.3863	1.78849	4.28331	0.932448
LPE P-18:0	99.0603	76.5335	176.604	233.484	24.9483	19.5781	54.3839	278.673	47.2375	52.0149	69.7969	214.762	120.254	114.965	211.892	74.0076
MLCL 54:2	3.61471	4.10905	9.22978	7.63727	1.08052	1.91289	4.01434	8.85797	2.0882	3.48594	4.11873	8.56956	6.69707	10.7054	9.32361	3.77863
Cer 36:1;O2	4.89702	3.41081	3.68253	4.59081	1.55173	1.18795	2.76506	5.19532	3.46955	3.83709	4.70777	5.513	8.06498	5.42586	5.93877	4.87562
MMPE 32:1	97.7393	61.5009	107.804	169.081	41.0668	22.4383	52.6229	165.461	66.689	47.5997	56.219	137.987	114.849	73.9964	152.493	50.4682
TG O-56:5	8.982	9.83919	13.8876	10.892	2.50311	6.53847	6.24083	12.8735	3.42584	8.39581	6.42697	8.39315	13.3848	15.7764	12.6545	12.2682
PG 42:11	1.3029	2.99289	2.36609	1.52765	0.493599	0.871469	1.26381	2.66739	1.10161	2.9782	1.6536	3.11396	1.53416	1.9421	1.77089	3.50033
SPB 18:0;O2	0.592586	0.477418	0.747667	1.08624	0.215562	0.184799	0.40407	1.07815	0.336045	0.412967	0.567662	1.10339	0.702202	0.755926	1.13323	0.553136
PS 39:3	25.0973	28.18	21.4586	17.938	15.1478	14.3663	14.8689	15.7019	15.5127	16.8628	15.3182	16.1287	28.7089	26.5668	20.577	25.1882
TG 58:12	0.0433569	0.042717	0.0854973	0.0748953	0.00549172	0.0708913	0.0202846	0.0632757	0.0135112	0.0912385	0.0164864	0.0392177	0.0568652	0.0390606	0.0842535	0.0823867
TG 32:0	0.531046	0.153609	0.245308	0.272706	0.175266	0.174356	0.127052	0.303897	0.160603	0.534125	0.437694	23.4113	0.333281	0.143808	0.273976	0.179661
CL 77:4	0.936045	0.99584	0.678781	0.490398	0.452429	0.515364	0.53507	0.513572	0.642518	0.636727	0.585005	0.392772	1.02351	0.889619	0.576065	0.692643
FA 20:4	8.41968	7.55992	8.61283	9.43583	3.6067	2.85161	5.08316	10.592	5.5788	5.57414	6.11672	9.50668	9.12202	6.69233	9.24647	7.21741
SM 43:9;O3	8.64753	7.69147	10.4814	13.1193	4.61382	4.15934	6.0752	11.133	5.821	6.60837	5.79892	5.83184	8.32381	7.4619	9.73938	6.1982
SM 42:4;O2	12.9991	12.6903	26.6459	33.1375	5.13407	5.55628	12.7482	32.2749	7.78781	11.053	12.4986	27.8245	14.3931	17.6244	31.0889	10.1729
SHexCer 42:2;O2	13.6194	15.827	17.2017	28.6276	5.85353	6.7594	10.3052	26.1626	8.11524	11.3561	9.08236	22.6544	15.3776	13.521	21.07	11.7273
PS 38:2	159.181	129.163	120.9	122.347	93.9241	63.0809	82.9042	106.857	105.759	90.1656	83.6291	109.343	179.002	135.182	141.719	109.658
Cer 38:1;O2	2.48162	1.7083	1.92544	2.40788	0.668183	0.510385	1.15788	3.22359	1.25164	1.57187	1.71682	2.69464	3.48379	2.30527	2.91831	2.07637
PE P-39:5	5803.35	5663.94	12481.6	12190.4	3256.42	3580.62	6346.73	10420.5	4008.83	5656.02	7333.22	8411.04	7595.64	9970.75	12457.6	4917.39
DMPE 36:0	8.64078	9.41483	15.2075	16.3887	3.63513	6.0193	9.29624	13.5114	6.08097	10.326	9.60469	13.3206	11.2343	15.5957	14.2831	8.55556
PA 36:1	73.6574	65.1835	75.7396	90.4007	32.9168	24.4749	48.4291	93.7005	46.4748	44.677	52.0888	97.9375	97.9723	80.4726	89.8147	56.2901
DMPE 29:0	29.0076	18.5507	36.0194	58.327	13.4037	8.32266	18.9675	52.1557	21.4464	17.1497	19.821	44.8436	33.2846	25.366	49.5576	15.6501
TG 26:0	0.048497	0.0174123	0.0152831	0.0226454	0.019024	0.0176123	0.0135519	0.0177723	0.0152865	0.0491817	0.0408127	1.46476	0.0295776	0.0153701	0.019332	0.0165598
CE 18:2	20.2763	15.6998	35.6563	50.1922	5.47898	7.71007	11.4246	55.17	16.3338	15.568	10.4268	57.8373	30.2642	24.7345	57.1383	15.2583
GM3 33:1;O2	1.44314	1.42056	1.88652	3.38625	0.802964	0.606099	1.13164	2.80101	1.0459	0.966052	1.07358	2.63934	1.95612	1.46541	2.23973	1.17724
PA 36:2	35.466	27.3518	39.1984	53.0114	14.7308	11.0944	27.0455	49.1319	21.7155	16.8021	20.5071	41.854	41.1413	31.0133	51.1321	20.1689
PC O-30:2	9.6616	5.84358	12.4983	27.3229	4.39402	1.82156	5.33468	24.8801	6.16525	3.85011	4.42599	18.7521	9.07343	5.89442	19.3964	3.56221
LPC 25:0	0.192746	0.495469	0.429582	0.277844	0.0363691	0.0899194	0.115233	0.678249	0.0833861	0.230754	0.124213	0.479341	0.176084	0.261005	0.373869	0.400106
LPC O-15:0	0.754443	0.517573	1.44574	1.53848	0.301583	0.280821	0.572962	1.65639	0.523142	0.615077	0.755715	1.43962	1.00011	0.97091	1.60282	0.58158
PS 30:0	14.1429	11.6182	13.2575	15.0181	9.14608	7.30414	8.99395	10.2824	8.29312	7.47491	6.85449	10.2935	10.4495	10.6129	12.4012	7.96379
BMP 40:8	5.15758	7.11243	7.02026	6.42839	1.92885	2.47654	3.96514	8.64845	2.95801	5.16576	3.81769	7.68806	4.65323	5.01888	6.52842	5.88709
PS 36:3	44.0709	39.0606	45.1746	52.862	26.542	19.9075	27.5428	46.4992	30.1419	25.8256	24.912	42.4857	45.7529	37.994	54.4526	28.6351
CE 22:4	24.1107	61.0207	61.9557	36.5468	6.22073	29.984	23.3933	63.1426	9.81522	38.1564	17.2132	45.5348	28.5216	40.5505	37.2679	56.8097
LPE 22:0	14.9747	9.11935	20.5457	33.7026	5.61056	2.92458	8.14955	35.6822	13.9629	12.0949	13.8226	39.5433	23.782	17.8677	33.4142	13.2103
HexCer 40:2;O2	1.89516	1.22733	2.65507	4.61026	0.691651	0.550305	1.37073	4.33372	1.43144	1.41722	1.63948	3.91812	2.70037	2.01436	3.8069	1.36264
PE 36:2;O	4.7323	3.57591	8.26594	8.8828	2.54239	1.63858	3.40594	9.49454	3.32966	2.30318	2.79139	8.1258	4.73842	4.58059	6.45846	2.5551
TG 56:2	4.16802	4.11264	5.96392	5.71495	0.895524	2.47744	2.18232	7.85083	1.21978	3.9197	2.00367	5.9552	4.90114	4.79258	6.58534	4.52778
LPE 22:5	18.8801	17.467	37.6585	34.2869	11.4494	8.86906	15.35	37.3103	18.3706	13.1588	18.5443	32.2675	22.8346	24.9799	36.5036	13.8397
SM 44:4;O2	6.3106	6.15882	13.8266	17.3247	3.67388	3.02789	7.42188	15.2976	4.71349	5.71415	8.04072	11.2454	7.00393	8.90172	15.7261	5.27833
LPC 28:5/0:0	0.114691	0.108757	0.138402	0.138607	0.0654392	0.108061	0.0773458	0.0873449	0.0636899	0.0829546	0.0915358	0.350159	0.11877	0.156009	0.159854	0.114536
CE 30:6	0.935303	0.880088	1.95535	1.89292	0.665675	0.840627	0.766013	1.55545	0.678416	0.796194	0.617988	2.00873	1.0304	1.37231	2.33498	0.94603
PI 36:4	637.545	743.459	1078.94	1303.58	285.814	186.44	473.699	1599.29	479.816	523.634	588.751	1201.4	754.995	686.713	1216.16	654.919
Cer 40:1;O2	10.0147	7.4876	8.28421	8.16576	3.20863	2.293	5.3432	12.1294	5.17493	6.92392	6.84601	9.95042	11.115	7.71172	9.06453	8.73073
GM3 34:1;O2	78.0503	73.1785	84.7268	126.357	36.1596	29.9576	59.0589	120.789	48.536	45.6966	53.3471	118.261	100.104	80.3744	100.898	57.8007
SM 31:1;O2	3.26435	2.80928	7.7646	14.2243	1.0967	0.778336	2.35292	14.862	1.87803	2.45797	2.30876	10.6867	3.81671	3.62558	12.3069	1.9752
DMPE 34:0	100.828	111.578	211.465	226.275	51.1459	76.8499	130.467	183.905	81.4154	122.068	137.838	169.029	136.46	206.066	183.561	105.812
LPE 16:0	107.535	71.6115	252.149	287.801	31.9936	23.3174	76.6375	358.93	67.9895	62.7421	109.552	313.001	130.702	133.421	277.596	66.7407
DG 34:2	659.252	641.39	718.569	813.715	457.25	233.56	430.488	817.287	492.963	367.298	391.949	612.245	568.506	403.702	636.327	509.089
DMPE 32:0	182.042	209.051	285.046	374.872	89.5657	117.479	196.441	316.215	138.931	188.007	204.495	281.748	218.603	264.064	307.933	168.392
TG 66:9	0.0327173	0.215533	0.183983	0.04607	0.010583	0.144068	0.060495	0.112691	0.0167155	0.171228	0.0537584	0.0598763	0.0441571	0.1101	0.0489665	0.264394
GM3 34:0;O2	18.633	17.0814	20.4924	29.9544	8.44702	7.18848	14.1129	29.3938	11.4683	11.039	12.8599	28.0307	24.3824	18.9972	23.7841	14.1139
PE 17:0	14.575	11.6727	34.453	36.403	6.75171	6.27726	14.3124	39.3723	12.3123	12.1176	17.9365	27.2056	19.7875	16.3858	35.3871	9.81497
PE 30:0	17.7849	9.89607	19.442	30.963	8.81053	6.6262	9.90871	28.5204	8.27553	7.14547	9.80846	20.1778	12.5373	8.30157	19.4122	6.23581
DMPE 37:5	282.657	208.537	321.698	451.916	129.692	96.1771	194.843	452.324	223.857	193.049	206.644	405.641	314.424	231.876	407.946	195.398
PG 33:1	12.644	17.8858	27.4717	27.2427	7.09625	11.2504	15.4092	25.1185	10.7196	18.4683	14.5141	21.4955	13.4794	19.5554	24.2752	12.7628
LPC 21:3/0:0	0.704585	0.841441	1.50305	1.07125	0.28147	0.403991	0.943587	1.21971	0.431179	0.466975	0.875928	3.02394	0.921754	1.18083	1.18566	0.686529
LPC 17:1/0:0	6.45706	5.22805	14.9889	14.0071	2.13754	1.80933	6.09745	18.0969	5.23346	5.27512	9.48665	18.2957	9.60698	10.4933	16.5812	5.81311
SM 40:3;O2	3.09881	4.44135	7.36289	9.17244	1.68835	2.00271	3.77069	9.2035	2.41585	3.97609	3.86271	7.96015	4.3255	5.06305	6.6842	3.38564
LPC 15:0	8.41963	8.07605	16.0245	16.0694	5.01868	4.19723	7.25837	17.1832	8.37251	6.66179	9.11019	17.0526	11.1321	11.3704	16.6306	6.71435
HexCer 41:1;O2	6.18019	4.89113	5.7003	5.96333	2.43774	1.66675	3.94213	7.71434	3.34129	3.45815	4.23293	7.59389	6.86868	5.1851	6.47565	4.24876
PE 23:4	11.0091	11.927	13.6557	14.2141	7.64379	6.16315	9.26502	12.2006	9.53664	9.08712	11.8447	7.51786	13.0551	10.2575	15.8521	9.94986
PE O-34:4	19.3552	16.3626	17.7591	18.9923	6.63784	3.12426	9.73893	30.8709	7.4191	8.59539	6.5861	19.8618	14.6452	7.9813	16.8965	7.76534
PE-Cer 42:2;O2	4.57654	4.98116	7.76859	9.6169	2.39528	2.75768	4.66246	8.92783	3.53501	4.53342	4.95267	8.43888	5.58609	5.78588	8.3436	4.3446
LPC 15:0/0:0	5.92713	5.05248	10.2166	10.5723	2.65694	2.41991	4.55927	12.4874	4.60373	5.17274	6.78163	11.1908	8.01735	7.61166	11.4153	5.28665
TG 64:7	0.264103	0.918001	0.863919	0.315463	0.0629704	0.591517	0.28537	0.706674	0.10935	0.772724	0.251629	0.408576	0.352743	0.624247	0.358299	1.0745
Cer 41:1;O2	5.92368	4.74053	4.60943	3.88436	1.90456	1.26765	3.03899	7.15539	2.85129	3.73988	3.8091	3.27804	6.01552	4.15856	4.25384	5.09574
GD1a 34:1;O2	15.7918	13.5636	17.164	16.6126	5.82995	5.13365	13.5301	19.5899	9.64917	10.3879	17.1618	22.5725	24.5397	18.1902	16.9573	14.3427
TG 62:5	0.564368	1.52188	1.70204	0.781292	0.133263	0.959452	0.562243	1.54153	0.214095	1.28825	0.512233	0.955977	0.758146	1.29851	0.867684	1.83193
TG 37:0	0.285762	0.112718	0.188277	0.253265	0.107908	0.110979	0.0852117	0.28351	0.100397	0.270882	0.22671	12.3746	0.211143	0.117035	0.244935	0.119026
PG 40:9	1.52088	1.9077	2.69881	2.71551	0.550314	0.78797	1.42442	3.42901	1.10168	2.44626	1.65473	3.95032	1.37235	1.7317	2.79353	2.53131
PE P-36:4	3878.61	4016.6	5188.36	5033.87	2163.57	1568.96	3169.89	5787.98	3170.38	3273.96	3308.32	4000.4	4438.9	3037.16	5105.86	3630.36
PG O-30:1	4.98521	4.64161	7.24205	10.6039	2.29691	1.82382	4.06012	11.078	3.36984	3.98357	4.04862	8.80806	6.01919	4.98015	8.95326	4.05193
PE O-35:4	10.0793	5.4669	8.93104	9.09122	4.66071	1.68605	3.91436	13.2897	6.79896	4.10997	4.29967	10.4665	8.69916	3.95161	9.87303	4.15641
BMP 38:7	2.80683	2.26669	3.48492	5.25248	1.28744	0.818181	1.93597	5.66722	1.95916	2.18653	2.01668	5.34106	2.50619	2.25263	4.79233	1.939
DG 36:4	141.747	234.443	186.391	159.352	106.758	76.575	126.445	198.787	114.486	124.618	116.553	158.599	127.282	114.008	135.808	175.645
PG 31:1	2.20449	2.54998	5.00873	4.91785	1.31068	1.69612	2.74502	4.60358	2.12234	3.50351	2.56209	4.10033	2.33253	3.14261	4.69077	2.02468
PE 19:1	14.5675	11.4201	24.5118	29.927	8.93627	6.33004	11.5924	29.9439	13.5851	11.5806	15.5431	24.0683	21.8039	15.2257	32.0994	10.6307
Hex3Cer 42:2;O2	53.9271	45.4429	22.9395	17.733	24.1418	13.849	32.9186	28.021	22.3963	25.3133	37.2149	24.7358	39.3725	31.1448	22.3991	37.4604
Cer 40:0;O2	0.971149	1.28034	1.05085	0.628432	0.503241	0.513056	0.769691	0.992211	0.666506	1.06208	0.854679	0.530387	1.09693	1.081	0.871285	1.56568
PE-Cer 42:0;O2	1.00367	1.24036	1.76341	1.84587	0.411607	0.546191	1.23479	1.94494	0.59531	1.12421	1.37814	1.82878	1.44024	1.88429	2.03929	1.149
PA 40:5	73.1529	89.7775	157.188	177.37	41.6937	59.6908	90.7856	159.518	64.4515	89.9485	81.9823	120.799	80.6965	110.813	153.211	59.2301
PE 36:5	616.887	708.555	985.158	1007.86	277.016	212.776	424.751	1432.53	436.919	547.166	450.539	994.925	661.935	471.186	928.645	630.716
Hex2Cer 42:1;O2	19.6819	15.5003	10.5388	7.60224	7.52937	5.3455	9.67888	15.1655	10.2605	12.2715	11.5873	12.0476	16.4008	11.1357	9.90806	16.4783
Cer 38:2;O2	1.41755	1.11018	1.17631	1.72364	0.660751	0.578263	0.836145	1.76965	0.907009	1.07009	0.959466	1.69282	1.62802	1.24858	1.82435	1.14935
CL 76:12	665.951	807.183	1406.54	1574.74	382.47	540.607	824.76	1410.61	581.219	807.325	745.092	1083.52	721	993.988	1403.41	542.954
PI 32:0	62.0711	45.2304	57.8248	55.6297	20.3277	13.9192	33.9343	88.6877	35.5568	28.5911	40.6978	62.6434	64.9011	52.866	71.6399	41.3322
TG 38:0	0.688377	0.198577	0.269304	0.396923	0.281096	0.251842	0.188997	0.382035	0.215431	0.725145	0.64375	50.4203	0.479918	0.240397	0.395663	0.261608
DMPE 35:5	1323.23	1117.67	1788.79	2437.38	669.564	553.266	1075.94	2444.33	1045.39	1029.62	1092.76	2079.14	1432.89	1328.28	2057.81	943.696
DMPE 32:1	420.211	308.003	474.663	661.651	200.826	145.198	294.799	686.734	334.799	290.173	313.451	604.965	458.288	343.291	610.418	282.94
TG 60:4	1.02635	2.01288	2.74846	1.6199	0.242344	1.35268	0.874454	2.81542	0.40953	1.91244	0.786909	1.721	1.2951	1.84954	1.74655	2.1885
PS 40:6	120.579	98.6325	96.0418	102.37	79.7118	62.3717	73.6471	82.8051	92.2279	80.8904	75.864	87.1468	123.381	99.6727	104.674	95.4214
PC 28:0	20.2034	14.4695	36.3892	66.2383	8.06923	4.11261	13.8219	72.2234	14.1591	13.0331	13.6642	57.859	23.0513	16.6229	54.3602	10.4875
SHexCer 32:1;O2	3.72797	4.37967	6.86215	9.09022	1.36901	1.72683	3.03825	11.09	2.42869	3.57113	2.36913	9.39541	4.15198	4.1507	7.87201	3.15979
PE 38:7	96.2183	85.0211	139.306	171.402	43.6756	30.3098	57.3828	221.492	64.8075	67.2773	60.443	143.726	99.8009	67.4782	156.525	73.1058
PC O-31:2	0.357045	0.382853	0.590632	0.677259	0.156781	0.126835	0.248339	0.909573	0.24264	0.28339	0.28026	0.728402	0.406759	0.364881	0.629689	0.343538
TG 59:2	0.583883	0.667511	0.884689	0.747926	0.167025	0.509496	0.376214	1.0222	0.254615	0.72463	0.352158	0.860656	0.685715	0.64733	0.79715	0.780869
CL 66:3	52.0397	36.5081	70.1428	64.8473	11.975	11.9759	35.2237	101.716	19.1025	24.4368	33.1353	86.4166	55.4021	65.9289	71.6673	19.7387
TG 58:3	2.94508	3.66741	5.6084	4.65181	0.719511	2.63683	1.87262	6.94019	1.17254	3.91584	1.69051	4.38904	3.46274	3.67935	4.94256	3.91462
TG 62:1	0.158291	0.19735	0.236163	0.187382	0.0485745	0.11752	0.112705	0.283819	0.0834234	0.199954	0.104561	0.221969	0.170299	0.169945	0.198158	0.206556
Mannose 6-phosphate	20.2908	11.4149	11.6754	17.5023	10.888	8.52639	11.2675	13.2997	9.13757	18.4898	20.3421	15.3597	20.9948	13.1654	17.3677	11.9738
PS 39:4	18.6937	24.6268	17.3214	15.5609	14.4426	14.9238	13.0196	12.7377	13.8266	15.0744	12.8952	12.4205	21.0539	18.5704	16.648	21.2067
PC O-30:5	0.0120525	0.0130171	0.032939	0.0667103	0.00811933	0.00810486	0.0146681	0.0595076	0.013915	0.0224867	0.0130865	0.0631575	0.0116507	0.0126429	0.0472144	0.00694433
Hex2Cer 44:1;O2	0.683019	0.628078	0.288461	0.190465	0.33973	0.265099	0.34324	0.349837	0.424614	0.561541	0.410784	0.17095	0.438642	0.307291	0.19905	0.702482
PG 35:3	2.92898	2.74688	4.50154	6.44861	1.28257	0.92229	2.15105	7.70233	1.90694	2.31394	2.22872	7.50749	2.61928	2.69047	6.46154	2.26084
LPC 20:5/0:0	0.388735	0.406819	0.739676	0.558739	0.16483	0.139	0.368489	0.847046	0.313329	0.282239	0.476642	0.850568	0.490586	0.55461	0.653763	0.421621
DMPE 33:2	14.1287	15.1583	20.0338	24.937	5.37077	5.16691	9.62834	33.7241	10.2606	11.2404	11.8584	25.8762	16.0209	12.686	22.194	13.0997
PE O-37:7	15.0682	14.26	16.6514	16.7677	7.97001	5.21884	11.3137	21.0434	10.3647	10.4429	9.61153	17.0382	12.8388	9.86851	15.3168	12.6493
LPE 22:6	23.562	19.0374	44.3768	41.2141	18.189	13.1369	20.8061	40.923	27.8797	12.6209	19.9857	40.2743	27.2492	30.4639	44.024	14.0745
PG 34:3	1.72999	2.01252	3.06497	2.91786	0.929247	1.0091	1.65567	3.47134	1.2954	2.01772	1.5292	3.29771	1.78339	1.92515	2.92907	1.69371
PE 32:1	394.288	262.028	495.362	689.845	178.302	87.5475	219.683	853.093	256.138	191.931	210.967	581.22	376.26	207.493	549.195	184.737
TG 64:11	0.0289895	0.256606	0.178129	0.0372199	0.0069537	0.166875	0.0698617	0.120863	0.0255674	0.215508	0.0547201	0.05296	0.0415562	0.107924	0.038415	0.361735
TG 64:12	0.0525935	0.206585	0.146241	0.0458289	0.0128086	0.167128	0.0650991	0.0840759	0.0239221	0.194912	0.0574671	0.0571552	0.0639783	0.0881442	0.0521935	0.290484
PI 30:0	14.929	11.3631	20.5939	32.6356	5.51971	3.36524	9.41491	39.701	9.46171	8.24238	10.0804	31.6016	16.5066	14.2533	28.0587	9.16765
PE 34:2	1235.47	958.447	1400.69	1467.25	511.074	290.284	647.296	2256.07	737.527	655.951	641.475	1614.46	1124.37	676.179	1390.57	751.148
CL 78:4	3.43813	3.57913	2.46212	1.88751	2.34764	2.11851	1.92444	1.94393	2.70232	2.19376	1.98013	1.46837	3.70572	2.89929	2.33709	2.33938
PE P-33:0	25.6	26.1984	46.5181	50.9292	11.7581	11.7008	26.3547	59.8501	15.39	22.3359	30.6814	45.6762	32.8103	32.9614	47.1108	20.2759
DMPE 30:0	139.144	115.307	185.024	255.735	72.7324	60.8562	117.098	260.575	110.961	109.349	119.601	222.321	146.199	140.549	213.63	96.9483
PG 33:2	2.0174	1.70957	3.41578	4.82397	0.97214	0.887055	1.76602	5.19006	1.57462	1.94692	1.5854	4.77873	1.96953	2.16273	4.51878	1.43466
TG 62:2	0.522779	0.580012	0.779018	0.6607	0.138399	0.38894	0.351702	0.994005	0.242966	0.611932	0.321416	0.640259	0.597485	0.564387	0.670186	0.602646
MLCL 50:1	5.28078	4.29467	18.3244	20.1076	1.65205	2.0976	9.44785	22.2022	3.20026	4.18538	10.2016	21.7471	9.45267	23.9411	23.2805	4.25568
TG 64:10	0.0349365	0.328992	0.2487	0.0487263	0.0126418	0.232999	0.0921667	0.152276	0.0287305	0.279421	0.082962	0.0769099	0.050086	0.151854	0.05291	0.429608
LPC O-14:0	0.36465	0.320092	0.75873	0.785792	0.16505	0.132493	0.333586	1.02504	0.330712	0.346066	0.460226	0.850038	0.488295	0.506054	0.837437	0.327849
PG 30:1	7.5683	7.92971	19.2249	30.4425	5.61924	5.20295	10.8074	26.8137	9.1077	12.3071	9.85502	25.0135	7.28022	9.89627	26.4393	5.5377
TG 61:2	0.282465	0.332924	0.442954	0.36749	0.088828	0.250099	0.188265	0.53319	0.140811	0.359763	0.18668	0.355669	0.323478	0.320642	0.393023	0.350441
DMPE 31:1	20.6943	19.4808	28.9245	37.4086	8.86307	8.01751	15.0425	47.4987	15.8342	17.3379	16.2924	39.674	24.7397	18.1627	34.451	18.4635
TG 40:0	2.43664	0.78986	1.16506	1.56921	0.904843	0.877793	0.753691	1.91075	0.799892	2.1835	2.1282	37.19	1.78415	0.948914	1.50218	0.874573
TG 56:3	5.407	7.07909	9.85238	7.65694	1.55801	5.81125	3.52623	11.5325	2.6273	8.16082	3.08982	6.92916	7.03227	6.69174	7.86409	9.35444
Juniperic acid	4.21351	2.63327	3.1186	3.8119	2.73889	1.97043	2.19037	3.4176	4.54126	2.76594	3.5954	3.00794	3.55615	2.91781	3.55706	2.16668
CE 20:3	11.874	17.0633	23.5475	22.058	3.73051	10.3695	9.44316	32.2821	7.5866	14.9941	8.30764	25.2313	15.319	15.5678	23.5971	20.0536
LPC 18:2/0:0	12.828	12.4111	30.0059	26.4942	4.85446	4.01622	13.4459	38.9399	11.3721	11.6485	20.8147	38.0805	19.1968	21.5485	30.2337	13.6533
SM 25:1;O2	0.119629	0.0725229	0.097467	0.18739	0.0627213	0.0638603	0.070242	0.161206	0.0724278	0.101179	0.0663789	0.164189	0.113065	0.0846458	0.142896	0.0637945
PE 36:6	22.4537	13.7128	32.7969	64.127	13.4976	8.70654	14.5922	63.2006	18.5833	11.6961	12.6783	41.464	23.5963	14.2605	49.8051	10.5428
HexCer 40:1;O2	13.154	9.97511	11.634	12.4868	5.76215	4.15887	9.49091	16.0897	7.68872	8.24998	10.1703	17.6069	14.0802	11.0646	13.137	9.29663
PE O-33:0	101.294	101.314	125.136	112.14	45.7508	55.4841	80.2077	149.252	64.7349	88.082	87.0487	125.863	96.0784	91.1064	107.218	75.5671
PC 15:0	0.145794	0.10723	0.303301	0.424679	0.0664758	0.0452163	0.114599	0.511374	0.119224	0.0984354	0.151442	0.507675	0.186255	0.164352	0.424853	0.0976064
PI 32:1	270.177	207.302	429.81	683.357	116.215	56.9983	182.653	841.375	205.77	167.085	210.03	615.832	305.171	248.264	607.651	181.33
PI O-36:3	6.17134	3.25332	3.94097	4.55169	3.44677	2.12319	3.52975	4.39407	4.37324	3.27105	3.79151	4.80939	6.52926	4.44407	4.42819	2.99321
PS 38:5	41.799	55.6737	44.5173	42.2469	32.9946	31.4843	31.7698	42.7576	38.5117	45.2146	35.1117	43.7224	49.4369	49.1298	49.1518	56.9297
PG 42:10	13.5284	31.1857	24.7501	17.1173	6.27986	10.7783	15.2061	33.1788	10.8733	25.1222	16.189	34.3217	14.3651	18.4952	19.0081	31.7239
MMPE 33:2	2.19347	1.97525	2.70006	5.25648	1.19964	1.04599	2.18728	4.74463	2.10566	2.24697	2.04013	4.8238	2.69155	2.40989	2.90817	1.73152
TG 36:0	1.22361	0.507642	0.719389	0.776357	0.549792	0.577355	0.42333	0.893159	0.528471	1.39229	1.13929	34.76	0.854332	0.456941	0.754456	0.557092
PS 36:2	448.177	401.781	390.595	396.218	321.273	240	304.159	378.746	334.579	284.719	290.728	375.278	497.534	418.804	452.119	344.624
PG 38:5	21.1164	21.9173	28.5208	34.7893	9.93221	8.46735	17.0472	45.4031	17.5913	22.2738	19.1421	47.4501	22.2782	21.5525	36.4005	23.9955
PA 34:2	7.06551	5.31841	8.71604	14.1991	4.06847	2.03149	4.87748	15.8785	5.80602	4.25613	4.48002	13.1436	8.16134	5.6934	12.9981	3.55314
DG 24:3	9.2112	7.80084	10.5409	10.1574	5.89255	5.65221	7.7912	9.37425	7.95339	10.1425	10.9555	10.6148	8.82488	9.79953	9.4774	6.91658
TG 64:3	0.298335	0.397525	0.568448	0.42657	0.0802682	0.278868	0.233763	0.69639	0.161928	0.443432	0.214075	0.386974	0.330741	0.358849	0.413275	0.39363
PS 36:4	22.2034	26.5119	23.6868	23.714	18.0439	15.5461	16.6466	23.2445	17.4675	14.9887	13.6298	20.9384	20.0812	19.1924	22.4663	20.3319
PE O-30:1	68.6352	66.4537	89.3391	104.372	32.7031	36.4187	55.3546	126.992	47.4885	64.8387	55.8025	103.941	72.2955	64.0233	85.3215	51.6271
DMPE 36:5	13.2972	18.2378	18.9025	20.4286	5.856	5.95475	10.8953	31.5449	10.067	13.0555	12.1309	24.0794	15.0967	12.6374	17.398	18.7713
PG O-32:1	14.991	19.8481	27.8193	48.076	7.11286	12.0031	23.1049	42.7153	12.1157	16.6371	24.0781	45.8128	18.7864	31.8767	37.0895	13.97
PC 32:3	0.566858	0.555218	1.28389	1.82426	0.191054	0.167428	0.392383	2.49399	0.36831	0.501547	0.467395	1.83312	0.640004	0.523768	1.49972	0.552772
PC 32:2	42.3616	38.4684	70.853	104.486	15.5354	10.6843	26.3925	144.461	30.2561	31.2458	31.1911	110.199	46.6576	34.0585	87.4808	33.6751
CL 72:4	351.627	356.018	356.897	204.992	126.906	196.36	281.553	372.873	216.518	336.335	283.599	364.221	457.231	533.075	318.256	268.886
PC O-41:11	0.185723	0.229631	0.241737	0.175908	0.141685	0.137916	0.169391	0.193245	0.170484	0.212514	0.166578	0.159664	0.19108	0.17861	0.147895	0.198115
TG 54:2	12.1786	12.3768	17.6577	16.4747	3.39983	10.5167	7.22529	24.1223	4.81897	14.6562	6.91295	25.2902	15.2085	13.2606	17.6896	15.4763
DG 31:0	16.1789	14.125	12.6791	14.6431	12.2106	8.39269	10.7416	13.1149	9.71134	9.68073	11.443	14.6755	14.4895	12.6642	12.7172	11.6366
CL 68:3	261.65	204.236	328.782	220.641	62.8196	80.1567	231.288	409.132	111.857	176.281	234.167	391.384	301.023	441.98	321.528	132.11
PA 32:1	5.0798	3.41098	6.33559	12.7325	3.54776	1.59001	3.77722	12.4023	4.21428	2.44838	3.01367	9.14901	5.0632	3.35988	9.11778	1.98537
AHexCer 46:3;O2	2.69377	2.74129	1.95565	1.49156	1.71481	1.17901	2.24177	1.73632	1.72279	1.86973	2.43427	1.27602	2.50327	2.3171	1.92659	2.53579
TG O-52:3	6.64942	5.16991	8.31854	9.57319	2.23882	4.15702	4.62638	11.9939	2.99139	5.90547	4.63667	8.13651	8.7487	8.27878	10.1788	6.79729
LPE 20:4	60.7328	68.1304	99.2861	90.9503	52.9818	44.5704	61.133	88.5274	75.2373	37.5334	54.1825	96.9673	60.5434	72.4424	78.4723	48.477
PC 30:1	50.7192	39.4236	86.9365	136.959	20.4079	11.572	33.3599	178.909	37.895	35.3617	36.6187	138.265	55.362	39.4131	114.616	32.7774
PE 35:3	21.7341	21.4456	26.9496	23.1015	10.613	8.22724	14.697	39.0774	11.9948	13.5722	12.7413	27.5568	18.3624	14.9715	24.5897	17.0812
SM 22:1;O3	1.60615	1.2417	1.66131	2.50387	1.07139	0.987283	1.32433	2.09466	1.39267	1.32587	1.36216	1.65229	1.67324	1.36616	2.28733	1.04708
PE 35:4	6.32245	9.89299	10.6154	10.2902	3.98089	3.64463	8.58477	12.8544	6.3906	8.02132	7.49094	9.60012	5.13542	6.94773	7.93321	8.15162
DG 36:5	170.299	136.676	124.439	122.064	97.5016	69.2544	104.652	163.154	121.175	109.14	102.106	152.184	178.035	141.876	136.252	129.346
TG 64:8	0.123178	0.582803	0.508408	0.151173	0.0407635	0.420804	0.19805	0.413421	0.0737185	0.532948	0.178098	0.214792	0.166212	0.31732	0.161091	0.718292
LPI 18:1	19.7901	15.3678	38.6066	59.1872	6.70354	4.24858	14.3048	79.452	21.1685	17.0371	23.2067	77.1303	35.4707	27.3377	63.31	20.239
LPE O-18:2	80.5332	44.8118	147.423	170.549	24.3737	14.4655	59.7038	250.802	48.1062	42.7446	81.5846	211.856	100.978	89.5022	179.957	49.5714
GM3 34:2;O2	1.9711	1.93092	2.82436	3.97944	1.1555	0.962611	1.64891	4.67704	1.50068	1.43089	1.28958	3.6265	2.43444	1.80679	3.67659	1.37432
CE 20:4	27.7165	33.1376	52.9323	51.5629	8.56935	25.7047	23.4164	73.2076	21.0474	38.7854	19.9685	54.6457	39.2407	33.8258	56.3596	43.454
PE O-33:1	21.798	30.9021	37.6663	21.9964	10.4191	16.3844	27.1363	35.1231	17.1861	28.6242	29.1869	28.9436	24.8665	32.6568	26.048	29.0024
Cer 34:2;O2	7.13474	6.25956	6.1454	8.89443	4.26744	3.23101	4.45819	10.5881	5.83814	6.18505	5.2397	9.29078	9.71297	6.96154	10.7972	6.59163
CE 21:3	0.892478	1.46559	1.81729	1.21209	0.190242	0.956322	0.577678	2.55208	0.360326	1.02295	0.398641	1.44645	1.23965	1.35529	1.74481	1.20928
LPE 18:2	15.4203	12.8893	40.8483	36.1728	7.33871	4.70179	16.0495	55.8394	12.4896	12.1827	20.7713	54.5685	18.4489	20.3381	38.3119	13.0419
PS 39:6	8.37236	7.47665	6.48426	6.47331	6.4019	6.49979	5.27209	4.78085	6.63353	5.38515	5.32266	4.81541	9.58308	7.67831	6.71259	6.99303
SHexCer 42:1;O2	12.9759	14.6205	11.3059	9.79871	5.22661	5.93645	10.0475	17.5994	7.45474	10.0474	9.95358	14.7205	12.9495	10.8194	11.9682	12.3616
PS 36:1	893.033	865.131	693.122	625.698	613.251	555.335	629.452	657.631	613.141	637.2	636.803	751.86	1052.1	958.686	733.434	827.64
CL 67:3	19.6081	18.0753	18.2832	12.0581	6.15285	7.3227	18.0235	22.8469	8.55871	12.8037	18.1147	20.5502	18.2994	25.8285	16.8974	12.0895
PG 36:4	3.84859	4.09494	6.37322	8.26064	1.91188	1.7711	3.58644	10.8575	3.1611	4.38358	4.02272	11.4473	3.97817	4.35845	8.46013	4.12121
TG 64:9	0.0558028	0.441925	0.354246	0.0750272	0.0243172	0.334355	0.14034	0.245619	0.0451564	0.370666	0.125392	0.124418	0.0795685	0.20785	0.0852188	0.559675
NAE 17:0	2.43711	1.38537	1.72752	2.86529	1.69334	1.61928	1.68059	1.77483	1.90908	2.07077	1.62795	1.63696	2.30029	1.76864	1.94085	1.65233
ST 27:1;O	47.2216	38.1854	42.6277	61.7302	31.0378	30.9938	33.1785	57.5988	34.3296	33.1231	37.4936	38.3002	55.2177	43.7667	63.9389	35.0623
LPE P-18:1	82.4621	45.293	152.744	174.023	24.462	14.4119	59.9016	267.643	50.2425	44.732	84.6506	207.55	104.559	94.376	181.216	51.973
LPE O-17:1	17.2128	10.7982	27.3729	31.4346	5.70709	4.27066	10.8517	49.2866	8.76617	10.1841	16.5852	36.1595	19.066	17.8383	31.2811	11.6384
PE P-34:0	136.491	184.306	281.959	187.66	103.248	105.781	198.105	231.3	118.511	192.062	211.565	144.469	154.095	178.071	201.805	158.595
PA 38:4	17.2137	19.0695	22.4259	29.721	9.91135	10.7126	21.3056	29.5	17.4	18.1471	20.0473	28.6071	22.0239	22.3774	25.6469	18.9813
NAE 22:1	1.07199	0.627357	0.720279	1.24928	0.748558	0.722903	0.746671	0.759281	0.827323	0.890237	0.728584	0.725715	1.03886	0.752356	0.794661	0.734513
PE 21:4	41.4478	41.3347	45.7508	53.6682	32.2056	23.7274	36.6594	55.4811	39.5558	34.9952	43.3692	32.743	47.6797	32.6138	57.786	34.9883
CL 69:3	41.2381	36.4831	54.3459	33.2581	10.2498	16.5745	41.0135	66.9646	17.1328	30.3631	41.1175	64.0171	45.1099	80.2216	50.0933	23.6947
TG 63:3	0.142721	0.192504	0.256892	0.201013	0.0430867	0.156149	0.115463	0.332715	0.0861043	0.22474	0.106372	0.181252	0.149441	0.164837	0.210477	0.193894
PE O-35:0	188.74	261.026	284.138	195.748	90.6193	134.955	221.509	313.244	153.108	247.69	247.328	250.466	198.178	232.896	228.992	227.142
PG 32:2	6.24123	5.6533	11.3678	15.8024	3.83746	3.36179	6.55298	18.2498	6.59149	7.99996	6.44212	18.0019	6.34084	7.11782	15.1778	4.54648
PS 34:1	263.49	206.013	205.196	248.077	213.721	154.528	179.783	208.589	212.391	150.12	157.535	216.555	263.081	199.026	235.713	164.162
DG 26:3	14.3505	11.3434	15.4638	25.487	11.9603	6.71752	11.8411	24.1684	13.9996	10.4279	12.1678	20.7419	16.2732	12.5938	21.6116	8.53003
PC 24:0	0.0472285	0.0303038	0.039476	0.0549552	0.021498	0.0221394	0.016184	0.0815031	0.0202134	0.0291699	0.0327512	0.0782847	0.0441431	0.0280067	0.0573359	0.0221766
PS 32:0	12.4078	10.7636	7.59086	5.24325	7.49543	8.50443	9.31696	4.4105	6.55267	6.91486	6.52419	4.7799	6.72473	7.55102	4.96796	6.62817
PG 36:1	108.011	121.152	152.078	156.722	72.5478	102.851	132.115	137.759	104.451	148.266	119.835	157.568	101.536	129.782	137.777	106.079
LPC 20:3/0:0	3.12742	3.87134	5.65376	4.63474	1.19194	2.32611	5.56126	5.25267	1.96587	1.75006	3.66757	18.7537	4.14713	4.79113	5.45099	3.19153
TG 61:8	0.0419218	0.215902	0.163452	0.0438626	0.0157454	0.177123	0.0665234	0.12811	0.0339204	0.214081	0.0624971	0.127739	0.0522617	0.0989337	0.0466209	0.290573
TG 55:3	1.46272	2.12479	2.95213	2.00922	0.503797	2.06925	1.14309	3.40997	0.879412	2.78232	0.981457	2.09984	1.72077	1.71085	2.14833	2.54951
TG O-50:2	10.3615	6.26742	10.9011	15.7148	4.12691	5.59403	6.69256	19.7006	5.51942	8.75176	7.40372	14.4502	14.8652	12.1323	17.3991	9.5413
PC 36:7	0.0248611	0.0287249	0.0547864	0.071862	0.0107155	0.0124712	0.0148849	0.112496	0.0151002	0.0199089	0.0216163	0.0724435	0.0250229	0.0218322	0.053059	0.025905
PC 31:2	0.40404	0.385851	0.837885	1.11896	0.134456	0.100261	0.274309	1.79202	0.275805	0.338105	0.303599	1.37184	0.438851	0.340155	0.92789	0.375516
CE 20:5	4.5416	7.41797	8.80451	6.96516	1.47689	5.73491	4.96204	11.142	2.79987	7.66942	3.61041	7.22846	5.95426	5.50994	7.44737	7.75354
LPE P-17:0	8.89798	6.667	17.1903	20.4533	3.56965	3.40055	6.96367	30.8725	6.18348	5.75988	9.76042	22.2624	11.3733	10.8655	20.0944	7.66331
Hex2Cer 40:1;O2	5.98766	4.27464	3.47351	2.89052	2.58446	2.02222	3.70174	5.7161	3.41829	4.2997	4.45499	4.38522	5.44959	3.7858	3.45841	5.23018
TG 62:6	0.462851	1.45607	1.50214	0.611285	0.139002	1.14241	0.584502	1.53664	0.248689	1.4897	0.517341	0.8668	0.593774	1.01053	0.671735	1.84533
LPE 17:1	7.97281	6.04429	21.9758	19.6022	3.25958	2.48483	9.0821	32.1065	6.69789	6.69639	13.4452	33.3011	10.5922	12.1474	21.9263	7.13589
DG 30:0	67.2236	35.6514	56.5729	90.2905	57.0397	15.499	40.1791	98.4997	38.7869	25.3354	47.1689	124.291	64.2765	48.6384	72.9242	28.5258
PE 34:4	27.4618	30.1857	47.1465	54.988	16.0507	10.399	24.3584	84.4175	23.4622	26.1444	24.8494	54.7008	29.5011	21.3257	48.0025	27.4995
PE 32:0	141.541	125.719	200.162	253.061	92.4918	71.9416	151.607	294.166	112.959	127.299	165.062	207.379	154.622	136.993	228.461	99.0241
DMPE 34:4	6.71896	7.67044	9.48368	10.2851	3.54461	3.16817	5.82032	16.4337	5.41998	6.10097	6.11504	12.8101	7.36413	6.06748	9.66145	7.21359
PG O-32:0	9.74169	11.1111	30.9787	56.1731	8.81999	10.6034	25.8262	46.3948	15.9955	13.9609	25.8946	48.6393	15.8404	38.9987	46.5134	10.8936
TG O-54:5	10.7122	9.74677	15.522	13.6244	3.9689	8.83686	8.84318	20.4789	5.32751	11.2865	9.34333	15.5084	17.3299	19.3499	16.6778	13.9959
PE O-32:1	272.222	300.496	389.756	323.742	133.35	169.785	292.661	496.735	215.295	304.4	310.348	420.51	302.939	340.939	360.741	264.507
13-Docosenamide	37.6666	34.7406	20.6484	360.437	177.531	27.7427	147.473	33.6626	6.73162	7.08464	154.517	12.2547	34.1583	7.85369	51.9972	14.0457
TG 60:5	0.774582	2.22332	2.48262	1.10743	0.250323	1.81474	0.980667	2.58418	0.445604	2.326	0.886584	1.4763	1.01284	1.62157	1.18694	2.82379
DMPE 34:3	20.9837	27.3409	33.7998	38.8334	10.1038	9.6871	18.7004	64.9362	19.2772	23.0335	22.2809	51.9737	26.9578	21.651	36.0068	25.8402
CL 76:3	5.38319	5.14024	4.63665	3.45478	4.09482	2.87181	4.98052	3.97819	4.1455	3.35659	5.65259	3.52192	5.18964	5.99425	4.36945	3.60539
LPI 18:0	87.6004	105.436	166.482	254.884	30.1855	42.8058	81.966	372.147	76.8083	104.428	118.994	302.193	193.622	167.668	242.182	145.629
PG 28:1	2.25048	2.3456	5.84303	10.4703	2.24382	1.82484	3.7496	10.1354	3.70838	4.51562	3.3077	9.48137	1.89763	2.62284	8.59098	1.47302
LPC 14:0	13.6727	10.1203	29.3971	38.0335	7.18753	4.35883	13.2281	53.6862	15.7437	13.3179	18.3546	52.3806	19.735	16.9954	38.5881	9.50203
TG 53:2	3.15478	3.66083	5.43326	4.31384	1.04092	3.79542	2.2451	7.21632	1.62931	4.94611	2.08088	6.20422	3.98118	3.76551	4.78174	4.88979
GM3 44:2;O2	1.97024	2.19287	1.51691	1.06654	1.1169	0.962646	1.61303	2.14033	1.48105	1.44303	1.8833	1.95482	2.38098	1.76031	1.79557	1.9723
TG O-54:6	8.32775	7.1943	10.3568	10.1506	3.91506	6.46908	6.31301	14.5257	4.91067	8.23659	6.77475	12.7842	12.6477	12.557	11.7419	9.63975
TG 58:4	1.57247	3.40253	3.99661	2.15402	0.524366	2.9139	1.66628	4.54275	0.937882	3.86119	1.46198	2.58516	1.98216	2.58897	2.25538	4.28193
GM3 42:2;O2	17.828	17.9599	15.343	18.3982	10.7307	9.12526	15.5807	24.9464	14.0361	11.4574	14.6583	24.0562	22.2527	16.6886	17.5808	14.0534
PE P-30:0	55.212	60.1069	102.928	123.709	33.9574	31.6577	68.6872	162.886	43.8031	65.2185	74.9391	135.551	77.272	85.342	125.135	48.6244
CL 64:4	1.8137	1.20366	1.92325	2.80939	0.461968	0.168769	0.673243	5.4379	0.730476	0.547339	0.585726	3.55825	1.77825	0.943965	2.23988	0.640587
PS 38:4	133.922	205.293	124.054	99.3534	116.683	129.006	120.694	124.516	135.071	170.871	142.998	134.215	177.516	187.384	128.415	262.399
PC 34:6	0.0185776	0.0183391	0.0290927	0.0260631	0.00715304	0.0105984	0.00917563	0.053821	0.0131121	0.0189043	0.0081407	0.0403044	0.0176608	0.0207018	0.0305576	0.0156769
TG O-48:1	7.89293	3.81762	6.68094	11.5343	3.30342	3.04335	5.23845	14.7185	3.91424	5.16855	6.22157	12.3735	12.0296	9.30283	14.4777	6.01719
TG 52:1	6.06182	7.25862	7.25453	5.69763	2.49365	5.70455	4.84865	10.0658	3.19609	9.13459	4.57313	26.9201	7.49219	5.79287	7.33407	10.6437
PS 35:2	13.0229	11.7886	12.1702	12.4766	10.715	9.53649	10.5527	12.7455	12.1354	10.2107	9.52147	12.3028	14.077	11.3622	13.8053	10.7079
TG 62:9	0.138511	1.17358	0.774229	0.172842	0.0610497	0.966403	0.359066	0.602791	0.12549	1.10439	0.303033	0.304353	0.195823	0.486094	0.18716	1.67565
PE O-31:1	17.8294	20.0065	26.9609	21.1478	8.8108	14.0914	20.2977	32.6083	13.5428	23.6579	22.2468	27.5454	19.0367	24.174	23.8148	19.8055
PE O-34:3	207.939	186.4	193.865	188.433	119.986	86.9856	153.262	325.336	162.642	157.727	156.942	289.477	200.123	133.637	201.655	174.065
TG 59:5	0.248985	0.619528	0.684295	0.316527	0.0985448	0.546862	0.309101	0.705451	0.225718	0.705533	0.275829	0.397746	0.345407	0.460963	0.373196	0.795461
SM 30:1;O2	1.18243	0.927426	2.75043	6.08705	0.542292	0.283897	1.00768	7.89641	1.01288	0.986071	1.01917	6.58975	1.37609	1.28535	5.6439	0.688271
TG 60:6	0.651375	2.47909	2.35045	0.807114	0.243864	2.11955	0.980285	2.25118	0.451589	2.52161	0.839304	1.23364	0.866288	1.3936	0.889732	3.11369
PE 34:0	145.684	223.86	337.802	272.084	128.414	136.667	243.226	363.776	152.908	246.381	284.137	222.351	179.725	201.405	293.59	187.17
DG 39:6	17.1785	6.69253	7.90073	9.29211	10.6308	9.267	8.12118	8.62387	8.2772	21.9557	22.5798	249.125	12.3929	8.44527	7.95557	7.2195
TG 62:8	0.194246	1.16124	0.889146	0.237122	0.0897897	0.96876	0.407907	0.752116	0.173475	1.11925	0.349763	0.415332	0.263824	0.537789	0.253919	1.51554
SM 32:2;O2	7.54356	6.20885	18.2355	32.6512	3.14814	1.94523	5.96875	46.7684	6.67042	7.24326	6.13966	38.7949	8.60693	9.45762	32.9248	5.03233
TG 64:4	0.122043	0.266595	0.287425	0.150097	0.0445087	0.227199	0.15002	0.320221	0.0893778	0.29546	0.133156	0.168949	0.136599	0.189107	0.150289	0.307047
PS 33:1	17.8396	14.2135	16.9955	22.9116	13.1628	18.6501	12.7928	20.1602	13.8515	10.8938	10.8132	18.9888	18.4887	14.1837	21.5579	10.8814
TG 62:7	0.294686	1.13728	1.01647	0.358832	0.110336	0.954425	0.454262	1.00869	0.196487	1.18665	0.398156	0.616508	0.393276	0.65643	0.37897	1.45358
TG 24:0	0.0146396	0.0143896	0.0259701	0.0160195	0.0133231	0.0186047	0.0131176	0.0190037	0.0145	0.0234741	0.0138185	0.260909	0.0169221	0.0105531	0.0184565	0.0152961
LPC 14:0/0:0	13.9042	10.0507	26.6641	33.4388	8.0239	4.91765	14.0986	48.9071	16.7467	13.6233	19.562	46.7139	18.685	16.6134	35.4191	10.1452
TG 63:4	0.0595914	0.151055	0.17073	0.0781299	0.0237449	0.135317	0.0834261	0.172956	0.0485625	0.169127	0.069609	0.0912479	0.0770553	0.110343	0.0820401	0.182708
TG 57:4	0.401299	0.857927	0.974321	0.509121	0.147165	0.793063	0.432249	1.11768	0.262989	1.03712	0.383212	0.656572	0.521368	0.64528	0.557175	1.10116
TG 59:6	0.173794	0.620891	0.587142	0.213448	0.0763228	0.552145	0.269158	0.550878	0.15126	0.656979	0.226465	0.301635	0.244826	0.364047	0.239622	0.758162
PI 34:3	21.4018	22.7446	42.615	50.1963	8.95261	6.21471	16.6198	92.6212	17.8373	19.2884	19.2735	66.3232	21.4178	20.1694	43.3362	20.9868
MMPE 30:1	3.21743	3.25239	4.09816	6.79385	1.90752	1.76692	3.30641	8.79131	3.40953	3.1168	3.36436	7.25186	3.97387	3.22889	5.99316	2.95244
CL 64:3	7.58892	5.02547	11.4833	13.6298	2.56944	1.95925	5.84865	23.9052	4.16845	4.41692	5.37354	19.3514	8.64243	8.56023	13.7799	3.00154
TG 43:1	0.242821	0.189928	0.396075	0.409039	0.0745681	0.145731	0.144827	0.760086	0.121905	0.260382	0.132522	2.40702	0.245053	0.18274	0.351366	0.196105
PS 37:3	5.9014	5.36332	4.0523	3.81967	4.50129	5.28224	4.76541	2.8566	5.27305	4.29595	3.74711	3.77197	4.71967	4.4919	3.823	4.92058
PC 33:6	0.0760846	0.0754173	0.13024	0.194216	0.0325721	0.0193252	0.0480928	0.334026	0.0500838	0.0601412	0.0504482	0.228521	0.0834644	0.0564883	0.157455	0.0672172
TG 58:1	0.547917	0.657423	0.618381	0.500208	0.247328	0.545259	0.471616	0.858432	0.338458	0.833083	0.46112	1.9916	0.641022	0.507762	0.594268	0.927173
PG 37:5	1.27979	1.41583	2.21507	2.68579	0.633841	0.524945	1.282	4.50708	1.14664	1.65184	1.45715	4.66284	1.28442	1.28463	2.71149	1.65884
Cer 39:1;O2	1.52248	1.01661	1.19697	1.4078	0.683333	0.424634	1.03276	2.56823	1.08711	1.33692	1.39837	2.03809	2.14576	1.39955	1.59467	1.54517
PG 30:2	0.202809	0.143858	0.406234	0.461287	0.164684	0.0700446	0.178969	0.700788	0.286569	0.235479	0.226288	0.783926	0.145526	0.171643	0.407955	0.150343
TG 60:7	0.675179	3.10457	2.41402	0.736915	0.293511	2.7316	1.12929	2.21075	0.588542	3.28148	0.964851	1.26704	0.917437	1.46055	0.825089	4.08627
LPC 18:2	0.328222	0.309973	0.691421	0.543389	0.152366	0.116132	0.417387	1.03516	0.399184	0.316205	0.640893	0.863391	0.485236	0.516145	0.514445	0.396747
LPE O-16:1	63.1787	37.5929	116.791	142.507	21.8938	13.5308	50.8476	244.888	40.7848	36.1932	65.1743	184.704	78.9968	72.5329	144.602	41.9447
PE P-34:2	179.367	158.492	235.724	314.294	129.434	79.4977	164.089	444.883	180.064	163.381	166.88	315.284	211.1	137.816	306.957	151.811
BMP 42:10	3.1824	7.46641	4.982	3.6613	2.08192	3.33552	4.30745	8.05146	3.0823	6.55623	4.52686	7.50709	3.36562	4.19502	3.74062	8.19921
PS 34:2	88.1073	73.4732	84.9095	111.657	84.2947	53.7491	73.8897	119.419	89.4416	64.3422	63.9342	112.83	90.5467	70.7272	112.354	61.2036
PG 32:0	22.2358	21.0416	38.5602	57.8067	15.9134	21.6786	52.1325	39.8624	30.1257	33.3763	40.0733	44.7363	19.4603	35.6589	36.2346	18.1789
DG 32:1	245.901	191.885	265.242	352.587	271.756	107.58	212.871	389.497	252.101	150.11	188.887	329.108	215.567	152.118	272.934	160.201
TG 51:1	1.99792	2.26395	2.64734	2.21598	0.809548	2.13469	1.61418	3.93165	1.04325	3.00326	1.57199	6.7841	2.5779	2.20269	2.7476	3.45843
PE 32:2	186.257	167.648	373.675	511.56	121.772	67.7747	176.036	790.375	191.42	180.21	175.505	509.2	228.386	158.316	451.18	143.648
LPC 28:5	1.36408	0.883026	1.11753	2.9306	0.705187	0.843196	0.813872	3.52728	0.672965	1.1495	0.446876	2.91328	1.16784	0.571417	1.74189	0.917787
GM3 32:1;O2	2.4666	2.33085	3.44209	5.89242	1.70707	1.45404	2.78681	7.29092	2.06592	2.10112	2.09787	5.82316	2.71153	2.2842	4.27867	1.73778
CL 72:3	90.5307	98.9922	73.2365	28.4296	40.9357	54.0311	101.935	76.2108	56.7023	89.7898	110.331	78.8835	88.0791	137.021	56.3102	79.8056
LPE P-16:0	204.453	114.681	404.538	509.263	68.147	39.7317	161.372	887.734	134.698	114.142	227.964	653.792	262.104	254.575	508.793	134.638
NAE 24:1	0.438133	0.41795	0.428384	0.443087	0.392806	0.386749	0.418466	0.424371	0.371175	0.401395	0.406418	0.395948	0.425106	0.429345	0.427414	0.420027
PS 34:3	5.21837	9.66241	5.57929	5.48375	5.34053	5.28181	5.39787	8.37634	5.5353	6.51494	4.5869	7.9017	5.27419	4.50817	5.59117	9.17249
PG 43:9	0.997011	1.07932	1.79956	2.31508	0.547937	0.378884	0.939895	3.95583	1.01237	1.16007	1.07596	3.64729	1.11823	0.998019	2.0894	1.19511
DMPE 28:0	30.9946	23.1523	48.2952	80.0654	19.6318	10.742	31.2501	110.138	32.4233	26.5144	29.7338	87.8793	35.3786	27.3576	68.4806	19.4794
PC 30:3	0.047448	0.0385322	0.104085	0.190604	0.0189506	0.0162567	0.0359687	0.287186	0.0360729	0.0410851	0.0381186	0.242873	0.0472119	0.0441942	0.139738	0.0394388
AHexCer 44:3;O2	14.5789	13.2375	11.4193	11.8827	12.1677	9.36228	14.5056	12.1836	13.5931	11.3917	16.4716	10.5079	15.6323	15.4392	12.5547	12.4381
CL 70:3	362.774	320.039	432.293	253.367	127.168	180.054	423.659	561.097	207.166	316.684	441.312	557.831	409.475	712.068	412.001	242.409
TG 58:5	1.51677	4.84697	4.71503	1.87966	0.6133	4.51885	2.09332	5.02258	1.08996	5.43557	1.82482	2.87647	2.0682	2.99878	2.09115	6.45824
PE O-32:2	268.326	205.886	236.532	297.397	142.931	86.0539	172.637	553.074	201.367	178.736	167.197	412.058	279.463	140.675	288.672	176.267
PS 32:1	61.8445	42.739	55.8062	91.3083	66.2804	34.3058	49.6176	88.6748	62.1544	34.9778	37.712	79.9332	54.4679	39.4101	76.4894	31.0956
PC 32:4	0.0933324	0.0853231	0.213956	0.364332	0.0354692	0.0303249	0.0699015	0.584375	0.0682337	0.0822804	0.0753283	0.503545	0.0926606	0.0793398	0.272329	0.087161
CL 64:2	31.0129	21.4227	47.1839	43.1463	9.97173	9.60861	35.3864	81.088	15.1172	19.5243	35.1535	74.4335	34.0812	59.2552	55.2997	13.6086
LPC 18:3/0:0	0.487773	0.409677	1.18582	1.09889	0.238328	0.197541	0.680673	1.9339	0.570572	0.542113	1.00765	2.70806	0.713551	0.788908	1.30894	0.530715
GM3 42:3;O2	1.54187	1.80448	2.03355	2.81398	1.19456	1.16686	1.82493	3.66934	1.54856	1.49463	1.60299	3.0619	1.91866	2.03445	2.59086	1.34246
TG 63:5	0.0713679	0.241839	0.205649	0.0731198	0.0364167	0.233105	0.110224	0.187982	0.0692311	0.263011	0.0972931	0.100443	0.0858546	0.12776	0.0791598	0.288067
BMP 38:5	2.01266	2.35444	2.46709	2.89004	1.20738	1.07006	1.94851	5.10737	2.05734	2.52105	2.24022	4.74726	2.11886	1.91405	3.08607	2.62904
PI 32:2	41.3572	35.2276	77.7969	110.279	19.5501	10.8864	32.7114	193.744	38.1336	34.2497	35.0751	139.892	33.8501	34.2267	94.7337	30.2673
CL 70:2	83.3422	91.1981	78.8349	49.6834	46.6581	50.1014	100.655	97.0176	55.8438	69.8562	108.689	91.564	81.7782	115.644	70.6203	71.4895
PC O-35:4	15.8753	15.8161	15.8663	16.0811	15.2483	15.344	15.4564	15.9892	15.3139	15.2325	15.4008	16.0164	15.9179	15.4908	15.9593	15.5673
CL 74:3	3.36869	3.62401	2.55299	1.56858	2.13219	2.01667	4.10252	2.60746	2.60408	2.91979	4.26321	2.1997	3.2121	4.08618	2.05516	2.76044
TG 62:10	0.170786	1.41776	0.867755	0.18737	0.0846066	1.34326	0.448393	0.707534	0.183903	1.53647	0.381445	0.374634	0.238325	0.516101	0.205048	2.17264
TG 42:0	2.90175	1.01252	1.25563	1.69273	1.16538	1.0771	1.21062	3.2544	1.07006	2.49271	2.69735	27.9371	2.15825	1.21964	1.65693	1.20452
TG 57:1	0.605041	0.696181	0.837495	0.706981	0.308765	0.704576	0.546379	1.2279	0.441761	1.02543	0.532198	1.7571	0.731691	0.620194	0.783517	0.984495
LPC 16:1	19.8152	15.5548	43.7718	48.3138	10.0556	7.15238	23.7985	83.9287	24.0842	20.84	35.0733	85.2623	28.1717	27.7558	53.0759	18.669
PC 50:11	0.00103542	0.0055695	0.00257213	5.05e-06	0.00390823	0.0040746	0.000285633	0.000770897	0.00222182	0.00202535	0.001074	5.55e-05	0.00285886	6.71e-05	0.000159644	0.00362164
TG 56:4	3.26714	7.24902	8.05487	4.19931	1.41127	7.38037	3.74042	9.95776	2.48488	9.67923	3.25365	5.87279	4.23042	5.07629	4.64964	10.025
PI 35:3	3.85571	2.27685	5.11743	8.16956	2.17856	0.511394	2.64364	13.8888	3.47212	2.07235	3.23088	11.0621	4.18342	2.90982	7.20119	1.68183
PC O-39:9	0.320627	0.36775	0.505717	0.443921	0.322884	0.386226	0.430554	0.507363	0.318207	0.446646	0.456437	0.471397	0.361003	0.470556	0.393466	0.34431
TG 59:7	0.13776	0.581908	0.463608	0.136488	0.06238	0.574667	0.231192	0.46068	0.14206	0.709992	0.201449	0.453779	0.191308	0.281616	0.164928	0.83562
Adenosine 5'-monophosphate	1.54668	1.6566	1.28869	1.57832	1.48284	1.54918	1.55486	1.53458	1.36996	1.71311	2.25798	1.43329	1.53191	1.49033	2.16893	1.1733
CL 66:2	140.675	107.736	206.34	132.173	44.1237	48.2176	208.975	291.905	70.1998	108.744	220.056	291.929	144.191	303.815	214.737	75.5237
DMPE 30:1	44.6293	35.405	62.2123	92.9912	28.2809	17.4795	42.7884	149.892	48.3591	40.4703	45.4202	122.04	46.7502	34.3246	77.7606	32.9204
PI 36:5	29.8566	37.1769	60.8035	78.5326	17.4843	12.3643	30.6497	148.694	32.0979	38.3817	36.1045	105.942	28.6662	26.9303	67.6083	37.659
PE P-32:0	391.299	504.814	771.106	673.476	332.104	309.161	678.434	1057.31	368.665	592.132	745.218	696.368	507.22	585.241	717.522	446.605
LPC 12:0	0.317583	0.303826	0.379965	0.46531	0.239528	0.268689	0.296406	0.685651	0.230953	0.331139	0.289554	0.646616	0.359434	0.300024	0.447779	0.340468
CL 71:3	22.9888	25.3108	21.8746	9.63551	10.204	14.669	30.8625	25.4472	13.9118	22.6957	32.4451	25.515	22.2704	40.1538	17.7697	20.5803
TG 40:1	0.456408	0.0854288	0.195798	0.249327	0.156318	0.150623	0.120993	0.586504	0.123091	0.575612	0.437269	26.1866	0.325028	0.112787	0.276774	0.204499
PI 34:4	7.96422	7.50288	14.9945	21.7935	5.09041	2.54721	8.58406	37.9142	8.90366	9.03063	9.7098	27.1982	8.10476	7.02201	18.4267	8.45116
TG 53:1	0.511249	0.552387	0.688678	0.61964	0.238012	0.538375	0.46315	1.22353	0.343993	0.8039	0.442403	1.67226	0.623643	0.540168	0.732629	0.840274
TG 61:4	0.146063	0.379709	0.366644	0.17368	0.0853544	0.41647	0.213661	0.402599	0.157791	0.501881	0.187618	0.220186	0.175452	0.233223	0.181162	0.490471
TG 60:8	0.592802	3.49314	2.32165	0.633094	0.305165	3.64203	1.25405	2.22505	0.622723	4.23086	1.08232	1.25847	0.818277	1.40757	0.69332	5.44416
DMPE 32:2	42.4758	42.8679	61.1593	80.9213	27.0451	19.9463	40.7871	152.174	45.5196	46.1994	48.1093	116.241	49.5449	37.2056	68.1987	44.823
TG 45:3	0.0718452	0.0915429	0.175909	0.13096	0.0319148	0.0740916	0.0870417	0.303369	0.0604386	0.143503	0.058899	0.161547	0.0744899	0.0751492	0.109765	0.0849055
DG 19:0	8.4678	10.901	10.2007	8.65999	9.96867	11.9893	10.0268	8.45544	8.61583	11.7143	8.58702	7.10475	10.0715	10.424	8.81544	10.1402
TG 54:3	12.0299	17.1836	23.2852	17.0257	5.8441	21.9348	11.7759	34.0047	10.1288	29.3709	9.94601	27.0147	13.7567	13.251	18.03	24.15
MMPE 35:6	3.91299	3.54542	4.92601	7.53545	2.28253	1.51198	3.63968	13.6788	3.47536	4.02127	3.42811	10.2209	4.35922	3.05127	6.48586	3.85931
PE P-32:1	207.198	168.318	267.446	357.443	145.29	85.1576	185.432	653.647	202.628	181.308	181.149	468.473	245.991	134.734	343.593	152.168
NAE 17:2	1.08472	0.774043	1.15638	1.8812	1.17525	0.948845	1.80861	1.3022	1.78185	1.36254	1.54489	1.60613	1.14604	1.19796	1.40284	0.897734
TG O-46:0	0.817671	0.523828	0.590935	0.564596	0.517216	0.414355	0.697776	1.04056	0.781491	0.75635	0.72739	0.916848	1.09322	0.688579	0.870651	0.862778
TG 57:5	0.357075	1.24035	1.12717	0.417569	0.179472	1.34567	0.58312	1.25702	0.34228	1.60619	0.502692	0.69798	0.489086	0.704825	0.475827	1.73584
GD1a 42:2;O2	4.66453	4.41618	2.98569	2.70152	2.85341	2.63221	5.53469	4.8287	3.82566	4.38767	7.39507	5.8114	7.40001	4.82132	3.0795	5.30108
TG 62:11	0.144085	1.02175	0.588643	0.141009	0.0938052	1.05011	0.332008	0.558545	0.181469	1.25146	0.295179	0.306931	0.191793	0.338507	0.155974	1.67178
PC 29:1	0.234938	0.198229	0.524879	0.839457	0.116343	0.0695734	0.232541	1.5116	0.219429	0.234571	0.224925	1.20393	0.246643	0.202925	0.696646	0.202295
Cer 32:2;O2	0.61475	0.438018	0.611522	0.936132	0.450457	0.296605	0.47641	1.58015	0.711243	0.690565	0.569699	1.35882	0.887061	0.565118	1.15234	0.505197
TG 58:6	2.0073	7.82315	6.45011	2.18536	0.973651	8.43715	3.39468	7.14366	1.91621	10.0876	2.93627	4.08567	2.63084	3.93044	2.42414	11.1608
Dodecylbenzenesulfonic acid	207.792	155.809	187.411	209.054	212.879	227.439	175.292	206.868	178.281	222.234	204.252	176.995	202.367	208.177	205.815	174.609
PE-Cer 34:1;O2	3.97678	3.6861	3.92649	4.60227	2.65599	3.98831	5.96487	5.01357	4.00001	5.09959	5.87736	5.76885	4.27878	4.98449	3.58075	4.1463
DMPE 26:0	0.361938	0.278321	0.568607	1.06825	0.245084	0.110388	0.393753	1.73039	0.386094	0.361744	0.339818	1.30839	0.624492	0.371173	0.847657	0.210914
LPC 16:2	0.394173	0.338447	0.841379	0.778506	0.209167	0.275374	0.563518	1.51422	0.445962	0.57851	0.849021	1.53371	0.457078	0.512782	0.871139	0.433804
PC 30:2	0.161046	0.134466	0.396609	0.630052	0.0774102	0.0477764	0.147794	1.17275	0.157472	0.155021	0.158221	0.872973	0.174705	0.140528	0.495249	0.134011
TG 56:1	1.68825	1.74654	1.92767	1.86591	1.17619	1.70174	1.80181	3.29546	1.50389	2.4495	1.73993	4.20012	2.0869	1.73838	2.21083	2.41956
CL 62:2	4.07886	2.83309	7.47171	9.70927	1.8494	1.51316	5.42274	17.9585	2.92919	3.29226	5.17868	16.0205	4.93614	7.38264	10.4083	1.85309
HexCer 44:3;O3	11.8894	13.5776	9.61129	6.52651	13.2862	8.27756	14.8539	10.2829	13.0601	12.5539	15.5954	5.92113	10.759	10.7506	8.20465	14.7299
TG 59:3	0.538392	0.828694	1.02424	0.695537	0.338772	1.11573	0.609002	1.40755	0.573952	1.40041	0.533053	0.916507	0.581715	0.590503	0.711995	1.13065
TG 50:0	0.818251	0.399817	0.436638	0.531237	0.671655	0.431976	0.574829	0.781988	0.610695	0.674417	0.806805	2.26457	0.646219	0.307023	0.535631	0.475066
PE 33:2	32.9937	27.3905	35.5667	37.9048	24.4776	15.9062	32.278	78.1911	34.9778	32.3916	30.0833	62.5341	28.4817	19.2994	34.358	27.265
TG 52:2	12.2944	13.8263	20.7508	18.6428	6.14263	18.6355	11.7249	37.8691	9.88285	25.5586	10.2909	35.8523	15.413	13.9488	20.284	21.0929
CL 68:2	248.136	227.186	327.794	167.713	108.068	132.449	458.133	417.566	155.02	226.004	476.375	439.014	230.176	486.022	309.17	172.418
TG O-54:3	35.9216	43.2371	52.0906	43.3622	17.8593	58.0102	38.7788	86.1149	26.038	72.3887	35.856	61.6423	40.9846	43.5086	44.6331	66.9153
CE 16:1	4.27611	2.31898	7.75227	14.6762	1.39989	1.58021	2.62794	27.8482	3.64812	3.94477	2.35372	19.1824	6.9952	5.11236	15.7146	2.62123
PG 36:5	2.86697	2.9075	4.10359	5.37449	2.53369	1.92857	3.58923	9.617	3.52688	4.09656	4.13221	11.1002	2.90409	3.11981	5.95811	3.68979
PC O-35:9	0.114496	0.159769	0.155457	0.135851	0.162532	0.180547	0.179018	0.133539	0.153228	0.195767	0.168356	0.134326	0.105522	0.126708	0.0893047	0.137992
TG 50:1	8.4906	8.73386	10.6178	10.4375	4.80776	8.92565	8.55478	22.445	6.23708	13.6947	8.01048	34.4229	11.0439	9.29806	12.8193	13.661
PE 34:3	93.3555	85.5419	138.865	167.391	64.2933	35.3675	87.5758	381.299	92.0547	86.0647	83.7692	246.481	94.4979	58.7081	147.328	79.4416
TG 55:1	0.916643	0.950994	1.16131	1.08619	0.59412	1.05709	0.969061	2.2294	0.790993	1.52155	0.923937	2.75499	1.14733	0.987867	1.26487	1.45807
beta-Nicotinamide adenine dinucleotide	5.21726	5.46209	7.26808	7.02857	5.51404	7.37567	11.7366	4.87248	5.94293	8.73076	10.9444	5.45126	4.92773	9.19411	7.35547	4.82543
TG 57:2	1.21211	1.43312	2.00256	1.68349	0.736717	2.0729	1.30748	3.38371	1.19649	2.68157	1.1555	2.67743	1.4077	1.34417	1.76382	2.16931
LPC 15:1/0:0	0.0666513	0.0602743	0.156428	0.158937	0.038545	0.0343343	0.123489	0.327769	0.0961955	0.117458	0.156037	0.466947	0.0843317	0.0906092	0.16045	0.0812377
CL 69:2	14.6982	16.6895	17.1944	7.23491	7.44502	9.7482	28.9645	20.1082	9.806	15.5411	31.3129	21.5043	12.6405	27.22	13.9053	12.7554
TG 59:8	0.0865268	0.434939	0.292864	0.0936938	0.0457217	0.527667	0.181858	0.333946	0.100878	0.62277	0.157076	0.322708	0.121455	0.181111	0.102257	0.713038
TG 55:4	0.74345	1.84774	1.93537	0.944567	0.404093	2.36483	1.10914	2.68575	0.759635	2.96656	0.949842	1.6097	0.931002	1.17264	1.0359	2.82626
CL 74:2	2.40011	2.40716	2.2659	1.58569	2.79521	1.61985	3.94736	2.04163	2.18197	1.90542	4.53212	1.73714	2.06936	2.72543	1.99646	1.79462
TG 43:0	0.330072	0.184154	0.310575	0.32937	0.173529	0.212664	0.290505	0.715549	0.194148	0.396056	0.387903	6.81755	0.296404	0.222281	0.328201	0.272042
PC O-37:10	0.0681474	0.0762854	0.106843	0.0293707	0.0756108	0.0627251	0.0838178	0.117293	0.0877852	0.085019	0.0871288	0.117818	0.0664643	0.0703238	0.0518186	0.0713527
PS 30:1	0.43092	0.380634	0.571379	0.940739	0.699436	0.161903	0.464008	1.49429	0.719288	0.545241	0.320664	1.30856	0.335199	0.366927	0.870383	0.233684
GM3 42:1;O2	11.0836	13.7454	7.16218	4.16417	9.40646	7.69069	11.8155	15.4453	11.8464	10.4222	12.2889	11.3367	12.3272	7.85632	7.0956	13.3837
TG 60:9	0.368234	2.93748	1.76384	0.454403	0.233794	3.76248	1.13987	1.98928	0.506881	4.16816	0.956653	1.10377	0.530606	1.03357	0.488313	5.18996
NAE 14:1	0.195954	0.252524	0.215616	0.166463	0.506929	0.189767	0.238743	0.140992	0.115161	0.0977656	1.12765	0.199866	0.228294	0.131485	0.151535	0.113458
TG 56:5	1.93182	6.62515	5.60084	2.2453	1.12917	8.68388	3.56788	7.90866	2.17081	10.3953	3.08224	4.79587	2.59833	3.63936	2.50026	10.8682
TG 62:12	0.108304	0.625339	0.35009	0.107039	0.0556719	0.833894	0.237781	0.431297	0.110927	1.02829	0.210263	0.240832	0.138488	0.214932	0.116821	1.237
TG 57:6	0.345196	1.36559	1.05854	0.366986	0.199753	1.81998	0.692174	1.40348	0.401395	2.18193	0.584347	0.95005	0.459189	0.665327	0.407752	2.26946
TG 58:7	1.94511	8.54478	6.06488	1.99168	1.18923	11.6273	4.04182	7.87646	2.42089	13.8533	3.35582	4.4655	2.60889	3.64762	2.25434	14.8616
TG 49:1	2.797	2.80604	3.86954	3.77552	1.52758	3.64676	3.02982	9.52304	2.10716	5.58455	2.9891	13.2801	3.61853	3.25974	4.31057	5.24778
DMPE 32:3	12.9609	11.3932	16.7254	23.6705	9.75387	5.72172	14.3559	56.9215	14.0113	12.9364	13.9407	41.6924	13.6414	10.005	20.3964	11.7788
LPE 16:1	26.1688	17.2779	58.3167	65.2333	17.8776	9.83479	37.9258	161.146	36.6185	26.0422	53.4185	159.168	32.7998	31.5322	66.1188	23.2669
TG 53:3	2.09741	3.34718	4.41936	2.98005	1.2519	5.50092	2.80259	8.00394	2.29532	7.35661	2.32392	5.11544	2.36204	2.47134	3.13516	5.63484
DG 22:0	6.74236	2.85315	2.85108	2.07215	6.85979	6.11336	4.26091	2.93707	4.40624	8.33735	9.60015	38.8978	4.6284	3.2627	3.02408	3.31695
TG 59:4	0.173827	0.444535	0.407193	0.202554	0.134023	0.667216	0.313233	0.630019	0.251671	0.842752	0.290515	0.410988	0.211337	0.260258	0.21831	0.726306
TG 51:2	3.58706	4.44567	6.47414	5.37832	2.07991	7.66355	4.3951	14.41	3.56821	10.5902	3.82639	11.3146	4.33503	4.15739	5.67554	8.19318
PC 27:0	0.0629417	0.0506877	0.130301	0.313463	0.0466938	0.0209324	0.0974236	0.637722	0.0832541	0.0825984	0.0765112	0.443958	0.0584136	0.0461234	0.210852	0.057024
PC 26:0	0.202631	0.209666	0.365858	0.416896	0.125343	0.116316	0.174208	1.31211	0.28589	0.236728	0.166946	1.0323	0.202627	0.20888	0.449618	0.184705
DG 36:0	10.6449	6.76237	9.02029	8.623	6.87708	5.36014	5.92431	32.528	5.65801	7.37497	8.47437	13.4665	10.7959	8.25309	9.14512	6.78163
TG 45:0	0.491517	0.403213	0.510298	0.423055	0.43282	0.547772	0.646542	1.0422	0.499129	0.854098	0.720088	4.12882	0.492945	0.361418	0.469541	0.68923
TG O-48:2	1.50276	0.902277	1.66916	2.67414	1.07385	1.27542	1.70389	5.80826	1.71865	2.07005	1.83609	5.0491	2.05496	1.68219	2.87701	1.6388
TG 62:13	0.0218914	0.130308	0.075146	0.0241935	0.0127249	0.195736	0.0552592	0.110044	0.0276182	0.259586	0.0447613	0.0527448	0.0295324	0.042684	0.0251892	0.279063
TG 44:0	4.40137	2.28177	2.55305	2.45736	2.95556	2.72225	4.10512	7.71973	3.05269	5.45545	5.78057	28.0214	3.44672	2.12555	2.75185	3.35051
CL 62:3	0.313826	0.18441	0.483109	0.677829	0.16837	0.0880327	0.326862	2.05142	0.236221	0.184119	0.289633	1.70725	0.333444	0.274271	0.596842	0.130193
PS 32:2	1.61531	0.878619	1.7812	2.8585	3.08018	1.06888	2.33486	5.06543	2.85439	1.60545	1.39648	4.4455	1.19677	0.854341	2.72171	1.14462
PG 34:4	0.309607	0.380332	0.729523	0.975161	0.323337	0.330942	0.772243	2.47345	0.653511	1.04159	0.894051	2.81142	0.331697	0.459373	0.97928	0.615651
LPI 16:0	11.9535	11.3316	23.9951	39.3114	7.13108	4.93906	17.0742	112.318	18.7257	16.8753	25.5483	93.8349	22.4064	19.2063	39.8592	16.2368
PI 30:1	9.48537	6.79326	18.0041	34.6087	8.52613	3.09488	12.6664	88.4313	16.1935	10.7335	12.9267	64.0126	7.95407	7.22213	27.8703	7.27737
TG 59:9	0.0389794	0.256978	0.159233	0.045782	0.0300525	0.454653	0.12211	0.213059	0.062242	0.49324	0.105665	0.402056	0.0476271	0.0880022	0.0491228	0.533029
TG 60:10	0.256415	2.10718	1.15661	0.304593	0.194534	3.61643	0.906633	1.579	0.413499	3.78437	0.777319	0.86858	0.356994	0.663161	0.317276	4.30214
TG 54:4	3.31202	8.04005	8.01178	4.35417	2.40248	14.4365	6.43273	15.9278	4.57613	18.4248	5.49858	11.0149	4.207	5.14873	4.68837	16.3267
TG 57:3	0.290811	0.515217	0.577847	0.404632	0.256142	0.950983	0.509724	1.24551	0.492075	1.28683	0.449665	0.774569	0.32428	0.361334	0.440216	0.938772
LPI 17:0	1.47024	1.90807	3.23529	4.42958	0.925127	1.00166	2.63384	13.7496	2.68532	3.31391	4.03083	11.1292	3.43441	2.89183	4.41953	3.44358
TG 58:8	1.26647	6.26278	4.21841	1.39701	0.949045	10.9873	3.35791	6.6852	1.98818	12.7842	2.79359	3.83096	1.71053	2.3752	1.54027	12.9036
DG 34:3	15.0245	25.395	16.0011	12.6737	29.3916	19.5592	28.1307	38.8052	34.0634	26.5876	24.5716	30.5974	13.9371	11.9456	10.4551	35.3773
TG 57:7	0.209389	0.934232	0.688842	0.225467	0.155461	1.62561	0.567382	1.10486	0.329229	1.9006	0.462137	0.707547	0.284199	0.408215	0.25834	1.87286
TG 55:5	0.470845	1.69147	1.3678	0.55897	0.364723	3.10227	1.15183	2.44997	0.72344	3.65416	0.970309	1.45448	0.635866	0.85861	0.606411	3.53777
CL 62:1	1.62476	1.77685	2.78385	1.54083	1.38788	1.02526	5.74015	5.2588	1.43523	2.18466	5.79885	3.96204	1.40946	3.45457	2.3961	1.39046
DMPE 30:2	9.04074	7.42102	12.1284	20.156	10.308	4.84111	13.4452	56.1434	13.8734	11.446	12.2014	42.5913	10.4292	6.69507	16.2946	8.31573
TG 56:6	3.41611	13.2735	10.0422	3.8757	2.71697	23.902	8.84496	18.6855	5.54892	28.2897	7.21798	10.7445	4.6335	6.2536	4.36186	27.2271
TG 48:0	1.74699	1.59887	2.62314	2.96081	1.27983	2.62686	2.64401	9.33546	1.91652	4.24263	2.41061	11.8771	2.38293	2.15109	3.3841	3.54047
PC 30:0;O	1.76553	1.63056	3.23648	4.6996	2.02127	1.40382	4.12426	12.9429	3.56462	3.70659	4.02961	11.422	2.28925	2.43095	3.99113	2.19295
TG 48:1	5.33861	4.79416	7.87956	8.8636	3.90317	8.00784	7.95484	28.7972	5.89954	13.0488	7.41305	36.235	7.27107	6.46404	10.2401	10.4666
GM3 40:1;O2	2.25279	2.79549	1.76398	0.599452	2.7635	2.53623	3.89716	4.59277	3.1826	2.98865	4.09198	3.18695	2.60473	1.98772	1.47621	3.28683
TG 52:3	5.26343	8.6039	10.8614	8.10144	4.43131	18.3962	9.59402	29.0603	8.13293	25.4167	7.88387	19.5218	6.26127	6.43461	8.49427	18.8703
TG 50:2	13.3948	16.276	24.734	23.0075	10.9109	34.8975	22.5551	78.5667	19.6787	51.3405	19.0964	60.6755	16.9418	15.943	24.4959	36.6406
DG 18:0	3.97499	4.52656	3.46525	3.22933	8.40384	9.24813	7.16902	4.79629	9.30717	6.85402	8.90737	4.31041	4.13657	4.34643	3.45443	5.88041
PC 28:1	0.159693	0.122823	0.361304	0.934608	0.181601	0.0774598	0.294165	2.64644	0.353403	0.252596	0.264864	1.93022	0.129139	0.103348	0.650699	0.130667
TG 60:11	0.129528	0.887895	0.472706	0.14671	0.10707	1.81813	0.497499	0.963126	0.236119	2.20982	0.393353	0.525898	0.174761	0.279137	0.152984	2.32197
TG 60:13	0.0206045	0.0576428	0.048086	0.0327804	0.00899511	0.183649	0.0389671	0.103648	0.0201767	0.220779	0.0292869	0.0493401	0.028715	0.0257639	0.0346605	0.18937
TG 47:1	1.18402	1.1847	2.13997	2.08033	1.08561	2.64135	2.30185	8.06046	1.62279	3.88899	2.13437	9.84739	1.5332	1.51101	2.25972	2.98517
TG 53:4	0.688992	1.80925	1.78406	0.915284	0.688327	4.36854	1.88091	4.28471	1.30553	5.34799	1.51424	2.6011	0.857958	1.06798	1.0017	4.4301
CL 64:1	1.86676	2.8233	3.06551	1.23686	3.03359	3.02434	8.22207	5.28578	3.35032	4.41389	8.85514	3.32813	1.53539	4.07545	2.00062	2.66071
TG 62:14	0.00599542	0.0512332	0.0287709	0.0124489	0.00543811	0.131	0.0244854	0.053893	0.0125261	0.151334	0.0209222	0.0233105	0.00850907	0.012423	0.0113237	0.159089
CAR 16:0	3.37836	2.65611	3.03457	4.10277	2.79138	5.8437	6.61393	13.8768	4.70982	15.8376	7.66683	12.7019	5.42008	3.51198	5.53837	9.2788
DG 32:2	28.3787	31.3669	29.2753	29.72	73.1236	34.1373	59.0808	99.0698	76.4253	48.4081	54.0691	81.8694	22.3964	16.0221	22.8982	50.7987
TG 56:7	2.49941	9.83185	7.25261	2.73184	2.43691	23.8828	7.88427	17.1928	4.99029	28.7246	6.34254	10.0732	3.34435	4.21261	3.1229	24.8778
TG 57:8	0.0978738	0.48315	0.338973	0.107283	0.0992192	1.21756	0.351393	0.711144	0.212628	1.43999	0.286593	0.40912	0.132372	0.173889	0.123527	1.25033
CAR 18:1	1.13582	1.2155	1.32404	1.8049	1.26067	3.36949	2.7879	5.30182	2.37824	8.42012	3.3146	4.99619	1.85914	1.32986	2.35166	5.51864
TG 54:5	3.78397	12.4086	10.4302	4.75162	3.937	31.6119	12.18	27.3427	7.9914	37.1211	9.9117	18.1207	5.00267	6.69595	5.36288	32.3689
GM3 41:1;O2	0.840923	0.929768	0.121324	0.0473439	1.03148	0.846424	1.17891	1.68984	1.13234	0.873156	1.22645	0.970812	0.900212	0.292436	0.22079	1.03929
TG 58:9	0.430808	3.04831	1.7234	0.520558	0.441251	7.82584	2.02024	3.80554	1.00477	8.74827	1.65781	2.13301	0.570509	0.980902	0.552145	8.39628
TG 55:6	0.325541	1.36121	1.04124	0.385307	0.353753	3.57215	1.20916	2.55047	0.729969	4.12414	0.970184	1.49175	0.440238	0.601428	0.439203	3.52645
TG 55:7	0.102266	0.383391	0.272007	0.102556	0.103299	1.0312	0.331532	0.676552	0.209119	1.21063	0.263418	0.426079	0.134612	0.16191	0.11994	1.03262
TG 49:2	1.54922	2.03184	3.16305	2.61196	1.85803	5.98152	3.75834	11.7145	3.12538	8.18956	2.96038	8.29719	1.85604	1.8214	2.70944	5.4818
LPC 14:1	0.0323811	0.0259521	0.0923792	0.152027	0.0649675	0.036006	0.126613	0.538911	0.156406	0.115335	0.161399	0.52863	0.0373048	0.0431451	0.139197	0.051371
TG 60:12	0.0501399	0.227522	0.129526	0.0566474	0.031595	0.685583	0.152122	0.33541	0.0729482	0.816556	0.11862	0.184427	0.0587141	0.0709642	0.0604307	0.769719
TG 51:3	0.537943	0.988595	1.30846	0.878114	0.711676	3.21985	1.70797	4.75654	1.35154	4.15384	1.26893	2.90989	0.624116	0.692363	0.929274	2.80882
DG 30:1	9.8449	9.31151	10.6316	12.4358	35.2133	13.9661	28.9582	46.0915	33.9083	20.6206	22.435	42.1539	8.00978	6.54578	10.1583	14.1671
TG 52:4	3.3108	8.35676	8.79727	4.79581	4.32248	25.9116	12.1384	32.3982	8.55664	33.3581	9.75514	22.0001	4.18776	5.27536	5.2981	24.6868
TG 58:11	0.113334	0.259496	0.20393	0.1255	0.0624131	1.1267	0.263572	0.627225	0.140583	1.31053	0.199431	0.329275	0.131481	0.118432	0.144044	1.11174
CAR 16:1	0.179575	0.237204	0.253301	0.406296	0.309182	0.794135	0.777278	1.36801	0.586101	1.77927	0.84177	1.33259	0.249681	0.271727	0.498812	0.997206
TG 46:1	1.92877	1.65173	3.30659	3.78055	2.49539	4.7707	5.13176	20.4787	4.03197	7.94104	4.56938	27.1444	2.43079	2.30089	4.11888	4.4932
DMPE 28:1	0.149612	0.143518	0.380596	0.95993	0.444413	0.15863	0.650143	3.80746	0.823745	0.498724	0.55348	3.03905	0.0685766	0.129921	0.681947	0.154894
TG 45:1	0.281461	0.278137	0.562568	0.53979	0.346006	0.868414	0.785732	3.29328	0.58595	1.4499	0.699066	4.86898	0.34239	0.312646	0.50454	0.838336
TG 52:7	0.263108	0.437779	0.611831	0.427308	0.254066	1.69286	0.803171	2.80591	0.53908	2.49007	0.571732	1.5558	0.246769	0.224952	0.37469	1.5394
TG 53:5	0.288068	1.0559	0.866208	0.387451	0.417466	3.89955	1.3201	3.03648	0.838571	4.48218	1.06116	1.83061	0.375379	0.512364	0.425337	3.58881
TG 58:10	0.0642028	0.484857	0.238212	0.0842157	0.0913243	1.69342	0.38472	0.770676	0.20164	1.93162	0.309763	0.434908	0.0837503	0.139251	0.0812439	1.80192
TG 54:6	2.27704	7.49094	6.08265	2.67799	3.08144	27.033	9.75478	22.742	6.23079	32.4981	7.77547	14.3866	2.97071	3.85171	3.01202	24.9174
TG 42:2	0.123861	0.0375763	0.0923936	0.101504	0.0922073	0.136492	0.126853	0.859912	0.137673	0.339927	0.165043	3.40558	0.0974731	0.0407979	0.100007	0.106714
TG 57:9	0.0249284	0.127277	0.0780123	0.0259544	0.0260289	0.504719	0.122357	0.229744	0.0646397	0.572673	0.09311	0.125607	0.0281058	0.0416352	0.0294762	0.501966
TG 56:8	0.683585	3.30879	2.23001	0.789228	0.985043	12.3897	3.6486	8.10989	2.14307	14.9135	2.79832	4.67253	0.889813	1.25226	0.888349	11.7923
TG 48:2	4.72443	5.93724	9.79875	9.02096	8.10181	22.0338	16.3698	59.9339	14.7359	34.4072	13.1501	43.0685	5.67304	5.40434	9.51028	18.4836
TG 48:5	0.135763	0.138769	0.246398	0.203313	0.116461	0.652685	0.374696	1.48623	0.263422	1.00568	0.242615	0.712685	0.0965538	0.0874926	0.167817	0.48101
TG 50:3	2.04267	3.63779	4.88475	3.63603	3.60931	13.7554	7.9325	26.3014	6.91805	20.1641	6.18201	16.2384	2.43681	2.51577	3.83796	11.6255
TG 54:7	0.553822	1.83103	1.51537	0.613197	0.810564	6.57005	2.6271	6.6641	1.66288	8.91578	1.92511	4.1509	0.751981	0.909573	0.740506	6.40497
CAR 24:1	0.562912	0.874505	0.589094	0.6151	1.3171	2.18609	1.8734	4.86296	1.83303	4.75123	1.89112	4.24752	0.644227	0.518029	0.676902	3.14141
TG 51:4	0.215446	0.585387	0.598516	0.321016	0.366769	2.61412	1.13677	2.94596	0.741883	3.33505	0.888241	1.81269	0.266158	0.341128	0.332979	2.29843
TG 53:6	0.120184	0.395117	0.330477	0.14768	0.190449	2.03979	0.668655	1.57766	0.395867	2.44506	0.511255	1.0359	0.155836	0.194625	0.15967	1.80295
TG 42:1	0.160034	0.0612548	0.131644	0.153399	0.161631	0.25124	0.256826	1.61955	0.258275	0.549561	0.270432	9.57158	0.130553	0.0602374	0.148669	0.186586
TG 52:5	0.505255	1.65793	1.42225	0.689953	1.01374	8.08054	3.16655	7.89752	2.04937	9.7761	2.52537	4.76093	0.674773	0.871808	0.755655	7.01742
TG 55:8	0.0263553	0.126421	0.0939601	0.0341362	0.0475673	0.649599	0.186931	0.444374	0.106269	0.804955	0.141495	0.255078	0.031939	0.0474867	0.0369795	0.600782
TG 51:6	0.0570842	0.0614785	0.0566018	0.040788	0.0574745	0.368584	0.15405	0.44796	0.0994375	0.502882	0.131509	0.48484	0.0535031	0.0438202	0.0438867	0.318864
TG 49:5	0.0166334	0.0274725	0.0365476	0.0330653	0.0222188	0.173482	0.0803529	0.284079	0.0497476	0.243385	0.0523216	0.139608	0.0192649	0.0157142	0.0296341	0.139015
TG 54:9	0.0272142	0.046369	0.0553562	0.0360504	0.027293	0.385903	0.112587	0.309921	0.0634467	0.461172	0.0780912	0.149055	0.0293103	0.0275203	0.040041	0.315342
TG 46:5	0.00916698	0.00773183	0.0132613	0.0115507	0.012009	0.0504174	0.0310787	0.124331	0.0225447	0.0828962	0.0225473	0.0631013	0.00737352	0.0061946	0.0111672	0.0320829
TG 47:2	0.251086	0.379255	0.635869	0.50211	0.607698	2.10045	1.44048	5.37595	1.13196	3.24329	1.08407	3.65539	0.308813	0.305451	0.493086	1.73495
TG 49:3	0.22204	0.434292	0.608348	0.399363	0.550932	2.59385	1.4576	4.77563	1.07144	3.68152	1.05787	2.89314	0.261464	0.30143	0.407638	2.08658
TG 47:3	0.0559651	0.0904906	0.156564	0.115402	0.128876	0.457436	0.340299	1.47109	0.256043	0.7495	0.248495	0.806293	0.0687914	0.0800388	0.109008	0.380871
TG 56:10	0.00654482	0.0505861	0.0288296	0.0441833	0.0219373	0.408226	0.103041	0.232812	0.0524147	0.491458	0.0776019	0.134547	0.00833846	0.0155401	0.00847542	0.383381
TG 45:2	0.0262807	0.178416	0.0899656	0.0607805	0.11743	0.335263	0.270915	1.37425	0.220034	0.58413	0.192672	1.01263	0.0374205	0.0228675	0.050174	0.256328
TG 49:4	0.0284145	0.0560248	0.0683909	0.0479754	0.0558224	0.402255	0.191577	0.563288	0.113998	0.541497	0.142217	0.325421	0.0318739	0.0367922	0.0442628	0.352159
TG 52:8	0.0167156	0.0356405	0.0513873	0.048546	0.0391899	0.310187	0.119736	0.461618	0.0849202	0.433262	0.0805563	0.226301	0.0122822	0.0123708	0.0335272	0.202467
TG 56:9	0.0794921	0.538802	0.299303	0.094947	0.187728	3.38909	0.802599	1.89642	0.443897	3.89416	0.60268	0.964207	0.101595	0.163031	0.100853	3.14627
TG 44:1	0.323571	0.23942	0.476779	0.576595	0.659738	1.28446	1.33206	7.10954	1.2148	2.38318	1.09802	14.0486	0.337104	0.25996	0.572746	0.995793
TG 51:5	0.0527694	0.176858	0.15958	0.0779933	0.138941	1.36177	0.499207	1.31833	0.307179	1.73727	0.372979	0.768761	0.0657625	0.0877155	0.0839646	1.14873
TG 50:4	0.254754	0.657737	0.763248	0.428466	0.820755	4.63114	2.44661	8.11183	1.75276	6.84404	1.83378	4.67857	0.306665	0.387022	0.460073	3.77463
TG 54:8	0.0901488	0.386074	0.292501	0.109586	0.292206	3.0424	1.00794	3.0959	0.644242	4.01789	0.736881	1.64359	0.11023	0.145125	0.120456	2.68607
TG 46:4	0.0183551	0.0199954	0.0322674	0.0258726	0.0367401	0.195123	0.119894	0.470699	0.0769468	0.293705	0.074811	0.238339	0.0150555	0.0118438	0.0218667	0.133197
TG 44:2	0.113677	0.0811275	0.154473	0.15875	0.271596	0.569773	0.509688	3.16417	0.513049	1.06159	0.362107	2.87289	0.0982592	0.0597016	0.138889	0.348417
TG 48:3	0.563096	0.998521	1.48116	1.11661	2.20761	8.07278	5.55629	22.7677	4.53213	13.0572	3.95237	13.2394	0.649424	0.704167	1.1664	6.21037
TG 46:2	0.225345	0.267328	0.436822	0.432236	0.821953	2.11281	1.74115	8.03666	1.6046	3.63316	1.2587	5.72754	0.238213	0.209596	0.430985	1.52737
TG 44:3	0.0312783	0.0148051	0.0440986	0.0316393	0.0706988	0.169655	0.136834	0.868316	0.136031	0.313029	0.0969803	0.570364	0.0276725	0.0167647	0.0263423	0.100196
CAR 18:0	0.886291	1.3187	0.847575	0.86658	4.65048	7.86767	8.62873	20.0025	7.09409	21.0677	10.0111	18.9818	1.1231	0.861775	1.05874	12.067
TG 48:4	0.0716503	0.160241	0.174939	0.103237	0.237844	1.44679	0.805746	2.86679	0.498402	2.12646	0.557906	1.52099	0.0802836	0.0886593	0.105057	1.2184
TG 50:5	0.142329	0.453303	0.423415	0.220015	0.650813	4.7707	2.18681	7.25791	1.44095	6.60779	1.54511	3.86812	0.173691	0.218604	0.233091	3.89878
TG 50:6	0.0324202	0.0665492	0.0620532	0.0347264	0.109233	0.68088	0.338954	1.27217	0.226137	1.01031	0.232524	0.702329	0.0317102	0.0358383	0.0375575	0.517009
TG 52:6	0.068853	0.275145	0.209874	0.104839	0.39783	3.6319	1.32216	3.79651	0.880479	4.59594	0.965595	1.99708	0.0751008	0.110009	0.111281	2.90261
TG 46:3	0.0747008	0.0942879	0.156348	0.142905	0.465097	1.36964	1.03983	6.12491	0.942112	2.41336	0.686493	3.2192	0.0752799	0.0614579	0.133772	0.878995
CAR 20:0	0.380283	0.346629	0.357877	0.403548	4.73593	7.74548	7.90905	18.9182	6.79597	17.9215	8.25919	18.7155	0.384994	0.35706	0.435366	9.92268
CAR 20:1	0.138765	0.217257	0.115107	0.145086	2.1961	5.0301	3.97629	8.776	3.63786	12.8002	4.69339	8.13415	0.167937	0.112209	0.177196	7.54031
CAR 22:0	0.096283	0.122208	0.10064	0.117865	2.09875	3.14155	3.13178	9.26862	2.8539	7.53346	3.34472	8.62136	0.112815	0.0939412	0.129371	4.02435
CAR 22:1	0.0814868	0.136493	0.0960983	0.110827	2.96638	6.1153	4.71156	10.8883	4.40686	13.2343	4.92408	9.79742	0.105926	0.0858118	0.110049	7.74671

### Sheet: Mitochondrial-HT1080
Name	Vehicle 1	Vehicle 2	Vehicle 3	Vehicle 4	Combo 1	Combo 2	Combo 3	Combo 4	Fedratinib 1	Fedratinib 2	Fedratinib 3	Fedratinib 4	Antimycin A 1	Antimycin A 2	Antimycin A 3	Antimycin A 14
PC 50:11	0.178076	0.263174	0.245508	0.251644	0.175443	0.314164	0.278533	0.23024	0.00591979	0.0128419	0.0220582	0.0256602	0.00815082	0.0278027	0.0124586	0.0211148
PC 45:2	0.433837	2.75731	2.30186	1.78412	0.42832	2.44057	2.13135	1.71559	0.0268826	0.188993	0.29603	0.272668	0.0647545	0.263063	0.222571	0.239374
PC 46:2	1.05422	7.65402	6.5834	4.99829	0.936747	6.99765	5.78834	4.90633	0.062801	0.525815	0.863476	0.802925	0.160923	0.786256	0.631252	0.694576
PC 44:2	5.33036	33.7189	28.2935	20.5727	4.98945	29.2497	25.3691	19.8508	0.375946	2.40252	3.9762	3.70037	0.876401	3.43719	2.85513	3.09624
PC 48:5	0.476728	2.61311	1.9588	1.64927	0.483058	2.61504	2.28135	1.72708	0.0336581	0.192703	0.361908	0.305003	0.0716619	0.286212	0.264677	0.267207
PC 45:3	0.251489	1.28683	1.0893	0.876693	0.259336	1.15507	1.08296	0.825239	0.0186854	0.103496	0.173621	0.149443	0.0419542	0.145863	0.120519	0.126719
PC 50:7	0.0977961	0.587823	0.479433	0.374044	0.0996797	0.591379	0.516271	0.406151	0.00677522	0.0502739	0.0860645	0.0729456	0.0160646	0.075501	0.0657248	0.062736
PC 48:4	0.108915	0.707097	0.562479	0.446517	0.103862	0.711431	0.573646	0.476369	0.00939571	0.0556817	0.0988091	0.0884988	0.0172019	0.077142	0.0707891	0.0712624
PC 48:9	1.16825	1.80479	1.59114	1.74447	1.29952	2.23588	2.03759	1.66518	0.084593	0.225995	0.365918	0.341315	0.159073	0.379125	0.306081	0.329005
PC 49:7	0.0363631	0.155981	0.12488	0.107854	0.0393495	0.157259	0.141924	0.113386	0.00214098	0.0125528	0.0256498	0.0178886	0.00449142	0.0194819	0.0168411	0.0155303
PC 50:9	0.304662	0.608341	0.553114	0.550832	0.315159	0.654966	0.640623	0.498093	0.0144399	0.0662577	0.114497	0.105663	0.031616	0.101372	0.0782598	0.0920135
PC 46:4	0.723328	3.65679	2.70537	2.26708	0.733678	3.7445	3.11961	2.42989	0.0545037	0.318769	0.588098	0.476106	0.113058	0.451123	0.417086	0.402168
PC 46:1	0.412785	2.5632	2.33414	1.90097	0.331756	2.80223	1.92182	1.93067	0.0265577	0.249625	0.358306	0.339496	0.0629832	0.371396	0.280084	0.305491
LPC 27:1/0:0	1.14324	3.0248	3.11315	2.18933	1.30161	3.97477	3.05206	2.827	0.14781	0.404034	0.51828	0.298591	0.374299	0.690258	0.685444	0.535852
DG 44:2	25.8659	119.132	95.7347	82.0287	20.2222	90.225	90.5798	73.4959	2.84322	10.1812	14.9316	12.8106	5.38981	14.4037	12.751	12.2651
LPC 28:5/0:0	3.34941	5.76125	6.31833	5.1592	5.36422	10.5247	10.0416	9.06673	0.425298	0.875083	1.13909	0.69603	1.19379	1.93534	1.70526	1.4093
PC 44:3	4.11896	19.7133	16.6895	13.0069	4.32479	17.7598	15.9434	12.7987	0.29945	1.80266	3.04562	2.65058	0.744342	2.50349	2.06589	2.29321
PC 47:5	0.151963	0.684999	0.5469	0.454837	0.182993	0.709285	0.64758	0.513227	0.0151706	0.0725147	0.133083	0.0992409	0.0321208	0.102269	0.0932295	0.0919667
PC O-49:11	0.0442892	0.236963	0.167865	0.172051	0.0495332	0.226057	0.201576	0.139905	0.00268731	0.0224026	0.037428	0.0383227	0.00725179	0.0311947	0.0222187	0.0294337
PC 48:6	0.389591	1.71318	1.36176	1.11326	0.435667	1.74308	1.5106	1.21105	0.0301801	0.176213	0.312198	0.264513	0.0678164	0.247742	0.212207	0.221424
PC 44:1	3.43277	15.8331	13.2429	10.8229	2.78895	15.5065	11.7123	9.92288	0.209027	1.63682	2.36853	2.20885	0.603473	2.22657	1.7005	1.98781
PC 48:2	0.137458	1.07691	0.963529	0.734777	0.11588	1.06199	0.772884	0.749007	0.0222844	0.105407	0.154735	0.150126	0.0428373	0.138978	0.113695	0.131043
PC 44:5	5.60992	12.1785	10.7088	10.0224	5.4715	11.8974	11.1402	8.76668	0.374525	1.46782	2.45796	2.22024	0.902029	2.09069	1.77038	1.98655
DG 44:1	15.1697	41.6661	33.6401	32.5654	8.68255	27.444	28.7973	23.3212	1.46604	4.25318	4.70134	4.43769	2.23863	5.19696	4.90959	4.29434
PC 48:10	0.693064	0.820136	0.745376	0.85936	0.720362	1.06946	0.95362	0.755434	0.0635707	0.159725	0.231153	0.179639	0.121714	0.23828	0.189216	0.176863
PC 44:4	3.14488	8.49623	7.33497	6.76647	3.28044	8.66171	8.2296	6.21995	0.254796	1.06859	1.81343	1.58786	0.603216	1.49603	1.25544	1.42446
PC 43:2	1.16304	5.02925	4.29557	3.46315	1.13694	4.65932	4.09633	3.202	0.0878554	0.544351	0.913272	0.781702	0.221878	0.727134	0.60819	0.659867
DMPE 44:2	4.47871	16.4604	13.4363	11.4425	3.97625	14.8318	11.7179	10.5945	0.319652	1.81103	2.71284	2.34041	0.731563	2.53305	1.88054	2.12674
PC 48:11	0.334889	0.435335	0.353874	0.441436	0.324164	0.525321	0.508128	0.37815	0.0347064	0.0845699	0.109436	0.0932937	0.043463	0.117782	0.0801862	0.088846
PC 46:5	1.87552	7.00786	5.5998	4.84416	2.10008	7.66693	6.65826	5.32526	0.166321	0.861708	1.55073	1.33418	0.38148	1.2122	1.09272	1.17761
PC 48:8	0.796168	1.91214	1.59173	1.57076	0.901529	2.08036	1.94475	1.50974	0.0669979	0.268425	0.455149	0.399506	0.146512	0.395269	0.336588	0.358952
PC 46:10	0.353586	0.0297854	0.0198731	0.0251704	0.37135	0.0417755	0.0290419	0.0260175	0.0542404	0.0054041	0.00862396	0.00980172	0.0985313	0.0100477	0.0063326	0.0104747
PC 47:6	0.0972759	0.360203	0.293111	0.25648	0.11434	0.377001	0.350179	0.282651	0.00872479	0.0478844	0.0841724	0.0649545	0.0204242	0.0673338	0.0574328	0.0599636
PC 43:3	0.806681	3.24662	2.8089	2.21246	0.831928	2.93466	2.7651	2.15068	0.0712489	0.374299	0.636116	0.530158	0.170138	0.514854	0.421003	0.467722
LPC 26:1/0:0	16.147	52.265	53.0217	35.9188	19.1275	67.1703	56.4422	50.0364	2.34581	10.2497	13.6211	9.26406	6.42637	16.2438	15.5643	12.7785
PC 48:3	0.123521	0.964704	0.802213	0.61888	0.110325	0.900916	0.744795	0.5477	0.0131203	0.0967111	0.169839	0.160822	0.0300307	0.134284	0.116407	0.130272
PC 44:6	6.06247	9.82931	8.40475	9.85631	5.53496	10.8673	9.60749	7.95117	0.538196	1.52503	2.33502	2.13288	0.973917	2.23978	1.85529	1.97235
PC 42:1	7.23409	34.9782	32.3178	23.7767	6.16109	31.9092	27.0345	21.0109	0.677705	4.02199	5.51589	6.22996	1.784	5.53575	4.20165	4.95385
LPC 26:1	6.50984	18.6814	18.253	13.1321	8.49241	25.2418	22.4933	20.9191	1.16117	3.93022	5.60162	3.57448	2.98062	6.69231	6.56556	5.51123
LPC 26:3/0:0	3.40211	5.83537	6.28371	5.07134	5.76496	10.9933	11.2147	8.77645	0.792853	1.94898	2.60796	1.79189	2.15643	3.7638	3.44998	3.02059
PE 48:7	17.9292	74.9518	61.9583	65.0456	15.2923	53.3179	54.7757	46.0001	1.54627	7.67048	12.3147	10.0506	2.70807	9.88641	8.12017	9.29345
PC 47:7	0.045197	0.149189	0.120951	0.109009	0.0508946	0.170399	0.165487	0.117529	0.00328578	0.0214242	0.0386348	0.0362259	0.00859033	0.0347405	0.0287757	0.0294386
LPC 26:4/0:0	2.47556	2.93248	3.66895	2.77626	4.52084	5.31626	5.70454	5.2256	0.614	1.09822	1.40969	0.923586	1.67549	1.94296	1.78942	1.65097
PC 48:7	0.86488	3.1857	2.62146	2.28338	0.921638	3.24594	2.95593	2.27561	0.0757825	0.419602	0.746312	0.624039	0.170589	0.605062	0.509524	0.546426
PC 46:9	1.07948	1.29274	1.43172	1.46443	1.38476	1.90856	1.72257	1.45359	0.132188	0.323434	0.407874	0.463952	0.252059	0.643135	0.403723	0.398774
LPC 28:4/0:0	0.740064	1.28877	1.48674	1.16424	1.27037	2.42229	2.36768	2.10818	0.097294	0.256368	0.35726	0.220297	0.278498	0.590915	0.533613	0.431493
LPC 28:5	2.35641	3.26445	3.67915	3.60685	3.69997	8.4399	6.19782	5.72965	0.704436	1.26498	1.40684	1.57904	1.53183	2.10522	1.49188	1.84253
PC 43:1	0.717043	3.11559	2.83367	2.18428	0.647105	2.91777	2.53425	2.05101	0.0762699	0.417252	0.58085	0.597333	0.183264	0.550891	0.438712	0.500973
PC 46:6	1.47953	5.46854	4.49465	3.7297	1.69553	6.12657	5.44716	4.13115	0.141826	0.748326	1.46465	1.29716	0.343187	1.14843	0.993932	1.08245
PC 46:7	1.7121	3.8915	3.25205	3.26794	1.93966	4.42121	4.17301	3.1151	0.157525	0.651537	1.10605	0.987812	0.36465	0.964198	0.835626	0.911336
LPC 26:2/0:0	5.01841	14.7602	15.9184	10.3956	7.63008	22.5279	20.722	16.8044	1.12001	4.10083	5.46333	3.37318	2.94286	7.2648	6.73359	5.63476
PC 43:4	0.497442	1.26122	1.10395	1.0685	0.51329	1.28296	1.20141	0.950308	0.0450513	0.200963	0.321019	0.271878	0.107136	0.281223	0.234293	0.250125
DG 46:2	6.06017	20.9169	17.8774	15.3693	4.08977	14.786	14.2464	11.8596	1.78209	2.59195	2.83142	2.09027	1.58563	2.87596	2.95793	2.23701
PC 42:2	6.6182	29.4197	24.8161	19.2812	6.31572	26.2477	21.6112	17.9524	0.648707	3.64183	5.88045	5.24004	1.51719	4.69293	4.00251	4.57698
DG 44:3	13.4156	40.3987	31.2392	27.3133	11.853	29.1116	32.1527	24.257	2.5243	5.24843	7.40234	5.65467	3.72835	6.39142	6.22752	5.3712
PC O-47:11	0.0502396	0.238602	0.167642	0.164204	0.0586686	0.200971	0.186292	0.127974	0.0041778	0.026178	0.0463801	0.0511924	0.0104557	0.0363948	0.0270763	0.0379742
DG 44:5	18.1617	28.1255	22.9108	22.39	14.1892	18.8119	22.9736	17.4232	2.49045	4.16044	5.63097	4.10021	3.71955	4.56992	4.25169	3.95555
LPC 28:1/0:0	2.82732	8.33516	8.34923	5.62555	2.78958	9.64091	7.1628	7.22903	0.494228	1.71044	2.027	1.56138	0.864252	2.23218	2.09067	1.96528
PC 42:4	11.7787	23.3343	20.9529	19.7073	13.1206	24.623	23.6599	18.2333	1.22975	4.14048	6.58417	6.20777	2.93114	5.62301	4.85725	5.7038
PC 42:3	8.34804	25.0679	21.8588	18.7566	8.1811	23.6375	21.884	16.7584	0.773336	3.66057	6.09526	5.37472	1.80597	4.75202	4.02313	4.72958
HexCer 44:2;O2	12.5732	21.7161	26.236	13.8625	10.4632	24.2153	17.4913	18.9047	3.00464	3.50242	4.15819	4.83631	4.82306	7.90015	3.98368	5.75539
PC 43:5	1.04061	2.2006	1.93307	1.83907	1.10919	2.23039	2.25506	1.68835	0.105396	0.371793	0.620035	0.568531	0.24049	0.514909	0.432965	0.50485
DG 43:2	4.70514	16.0754	13.1107	11.62	4.03392	13.1608	13.7167	10.5166	1.19573	2.35984	3.26905	2.79992	1.60636	3.14202	2.99462	2.6926
DLCL 36:2	3.39322	4.01968	4.19019	4.15471	7.87549	10.4338	11.52	8.94233	1.53047	2.29151	2.69821	2.80254	5.25109	5.74654	5.53645	6.06378
DMPE 42:1	4.9801	14.8985	12.5544	10.2184	3.97984	13.4715	10.6483	8.34227	0.511794	2.39184	2.9691	2.99534	1.3438	2.90553	2.16329	2.64135
PC 45:6	0.183489	0.483098	0.421812	0.40255	0.223031	0.567664	0.550184	0.411657	0.0202928	0.089356	0.166807	0.150804	0.0473678	0.139004	0.124517	0.127568
DMPE 46:5	2.17481	5.41856	4.50019	3.83777	1.96432	6.18104	4.5581	4.111	0.20937	1.03556	1.64346	1.1953	0.440336	1.30328	1.28641	1.36707
HexCer 42:2;O2	103.422	257.556	260.115	146.77	107.995	286.007	222.47	200.524	28.6918	39.0512	62.4053	68.2572	50.4721	103.257	47.4401	80.5511
PI O-38:6	4.45283	10.8393	10.1626	11.6302	4.13175	13.5719	12.3687	9.31515	0.579747	2.49421	3.29895	3.43732	1.24521	3.56417	3.00476	3.79642
DG 42:2	27.8161	110.565	82.8386	67.647	21.7431	72.2867	73.0062	57.4758	5.33519	13.8604	20.0448	16.3842	8.5051	18.0016	17.903	15.0966
DMPE 42:4	6.26834	8.22672	7.91637	7.86934	6.63163	9.77105	9.22672	7.39476	0.838293	2.09082	2.83469	2.80083	1.97547	2.97012	2.32117	2.78786
DG 42:1	24.8736	65.4781	55.9434	52.335	18.1509	47.5381	50.5081	41.3982	5.2822	10.0518	12.1349	11.456	6.31964	11.8634	11.6329	10.2969
PE 48:6	2.87368	8.56077	7.04245	8.81175	2.04005	6.94202	5.10655	6.44483	0.13335	1.11444	1.81412	1.66698	0.32645	1.40453	1.06866	1.12463
PC 41:2	1.456	5.09722	4.44271	3.5888	1.40222	4.72971	4.30843	3.41739	0.162015	0.81743	1.36518	1.16938	0.385078	1.05227	0.930537	1.01861
DG 42:3	17.7539	46.9986	35.476	32.3552	15.5914	31.7271	37.3926	26.2728	3.35105	7.14317	9.95916	8.30986	5.59811	8.67481	8.36908	7.78484
PC O-47:10	0.0682781	0.252869	0.196767	0.200528	0.0700969	0.241268	0.221206	0.146892	0.00956785	0.040581	0.0587498	0.0733593	0.0217544	0.0582881	0.0382014	0.0549405
LPE 26:1	10.5918	31.773	38.9893	26.8171	11.9047	38.0463	33.343	35.0203	2.18999	8.29364	10.3232	7.81131	7.4737	15.0904	13.8544	12.5655
DMPE 42:2	6.40314	20.4144	16.2908	14.47	5.56386	18.2694	14.091	12.3731	0.809378	3.47919	4.8042	4.15073	1.62027	4.04082	3.57391	3.89793
PC 41:3	1.47427	3.54137	3.07489	2.88244	1.54209	3.65562	3.54121	2.67223	0.166751	0.6923	1.1653	1.05595	0.400572	0.928919	0.816473	0.939591
LPC 25:1/0:0	0.934107	2.62474	2.6122	1.80155	1.30494	3.7081	3.31482	2.66795	0.239098	0.797799	1.14348	0.758677	0.562328	1.26001	1.22428	1.0251
PC 42:5	11.667	18.9767	16.6453	17.425	12.4366	21.127	19.9557	16.3147	1.46766	4.16401	6.82869	6.42778	2.88985	5.74591	5.16787	5.77482
LPC 24:0/0:0	4.46472	13.8022	13.8833	8.86579	4.8653	16.4625	12.6039	11.3016	0.793647	3.49991	4.42343	3.27619	2.05918	4.94609	4.6633	3.77607
LPC 26:5	3.91526	4.65021	6.3366	5.01082	5.60935	7.71271	8.84304	9.11956	1.10153	2.06602	2.73372	1.95458	2.90605	3.37611	2.75069	2.95957
LPC 26:0/0:0	7.21624	17.279	16.9274	11.7103	6.42911	20.2507	13.2188	14.5956	2.23064	4.44724	4.48663	3.11995	2.83791	5.33969	5.22746	3.8438
PC 47:2	0.072814	0.483912	0.419166	0.344012	0.0704769	0.475594	0.395134	0.337944	0.0368166	0.0701806	0.116184	0.113873	0.0578949	0.0995254	0.0883178	0.106009
LPC 26:5/0:0	5.08947	6.55705	9.25997	7.06517	6.741	9.87835	11.4997	11.8749	1.26928	2.74108	3.79749	2.42311	3.43278	4.11208	3.44736	3.66396
PC 45:1	0.146277	0.730162	0.664078	0.538519	0.133879	0.760303	0.604817	0.524358	0.0500368	0.123813	0.185092	0.187369	0.076193	0.167709	0.138182	0.164125
HexCer 44:3;O2	4.85273	11.0052	12.2231	6.66407	4.50705	11.2534	9.13099	8.47997	1.41009	1.99859	2.60534	3.13677	2.19769	3.84138	2.31506	3.20292
Uridine-5-diphosphoacetylglucosamine	0.67116	0.982009	0.713858	0.920019	0.648688	0.757673	0.858209	0.718929	0.0919688	0.246263	0.294532	0.202834	0.160687	0.259848	0.333482	0.22428
PC 42:0	1.60066	3.96705	3.91008	2.97789	1.24132	3.97696	3.31596	2.97309	0.19718	0.832645	1.06708	1.05377	0.381392	1.03824	0.798634	0.941445
PC 45:5	0.275481	0.960146	0.788589	0.649544	0.330906	1.03538	0.946486	0.740468	0.0418199	0.194012	0.345534	0.276371	0.096477	0.26754	0.237498	0.247009
PC 41:1	2.02228	6.40605	5.70746	4.93099	1.79124	6.20186	5.26867	3.94228	0.230767	1.21375	1.83233	1.66098	0.573157	1.54097	1.23284	1.56621
PE 46:2	13.8527	71.3192	60.2588	51.6166	14.6874	65.3549	58.82	57.5316	2.6636	13.0656	20.8632	15.9061	4.65458	14.8657	12.5276	13.8933
PE 38:4;O	1.88131	7.18497	5.7417	5.48999	1.39408	5.62275	4.41009	3.7276	0.232072	1.01279	1.62799	1.45639	0.364904	1.00762	0.907926	1.23561
PC O-30:5	0.0314272	0.0991361	0.101182	0.0760744	0.047484	0.15099	0.163576	0.129104	0.00921161	0.0348336	0.0552617	0.0387691	0.0265817	0.0711956	0.0617466	0.0627745
DG 44:6	23.114	33.9762	26.1966	28.4921	17.9011	23.4985	27.9994	21.569	4.34669	6.86373	9.42687	6.36613	7.0777	7.81939	6.78727	6.25371
LPC 24:1/0:0	5.23598	15.1214	14.7675	10.3436	7.36158	21.3393	18.0061	16.9013	1.4645	4.81706	7.23122	4.86656	3.52142	8.12957	7.75713	7.08232
PC O-38:3	6.92785	36.6805	32.4784	26.3742	7.98057	38.0796	38.0716	28.8576	1.49331	7.86353	12.7294	11.0445	3.20435	10.9729	9.92199	11.0808
PC 40:3	14.5729	37.3519	32.7604	29.2667	16.2324	39.453	38.4679	28.9964	2.253	8.4484	13.9263	12.9687	4.98376	10.8033	9.5826	11.2609
PC 40:0	1.2893	3.56729	3.22261	2.56802	1.0403	3.46151	2.77284	2.21203	0.204442	0.768014	0.964158	0.987312	0.446805	0.893601	0.697472	0.8781
PC 41:4	1.46721	2.84702	2.56419	2.62624	1.70955	3.25198	3.16665	2.40014	0.257831	0.732659	1.18251	1.1	0.505141	0.991559	0.889212	1.0161
DMPE 44:3	3.61109	10.4572	8.74497	7.82543	3.2965	9.97626	7.90689	7.22221	0.462675	2.16851	3.33724	2.57549	1.05438	2.56399	2.40171	2.38257
HexCer 33:1;O2	0.937044	2.42138	2.37384	1.88009	0.92543	2.27147	1.79897	1.63213	0.270576	0.390396	0.735388	0.63747	0.397946	0.848094	0.549978	0.608922
HexCer 44:1;O2	3.02728	3.23488	4.1925	2.157	2.22394	3.72122	2.59023	3.45452	0.890991	0.784221	0.990274	0.818377	1.04692	1.62422	0.941913	1.05144
LPC 24:1	3.80498	9.8074	9.58733	6.69742	5.81172	14.8252	13.2166	12.6091	1.10813	3.73935	5.45775	3.51432	3.03044	6.27935	6.22227	5.36994
PC O-45:10	0.046091	0.195524	0.145266	0.1413	0.0472124	0.177433	0.156643	0.109086	0.00628415	0.033492	0.051358	0.065649	0.0173312	0.0455792	0.0315488	0.0457329
PC O-48:5	0.139954	0.555514	0.479404	0.367209	0.157594	0.534262	0.481115	0.39351	0.0276317	0.117775	0.189169	0.147887	0.0516069	0.145121	0.133429	0.133432
HexCer 41:2;O2	9.56575	20.8979	22.0995	12.724	10.4085	23.995	19.516	17.894	3.25627	4.08952	7.18928	7.64656	5.42932	11.481	5.33851	9.33895
DLCL 36:3	1.13653	2.77496	2.58154	2.15871	2.44387	5.48494	4.68407	4.36221	0.383958	0.96486	1.83028	2.0306	1.04054	1.66874	1.59945	1.76621
PC 44:0	0.190823	0.470879	0.538323	0.365774	0.157633	0.524152	0.397777	0.42225	0.0324692	0.114596	0.154551	0.145665	0.0487195	0.142483	0.1165	0.13639
PC 40:2	4.25578	18.4363	15.7686	11.6116	4.48246	16.9698	14.9098	11.8622	0.636357	3.38249	5.83591	5.23703	1.48388	4.46411	3.80903	4.30921
DG O-40:1	0.58722	1.17429	1.70094	1.33399	0.604939	1.36485	1.31346	1.21559	0.169048	0.354286	0.431755	0.408493	0.213787	0.42139	0.399715	0.338778
PC 44:7	2.31913	3.18345	2.88727	3.12511	2.56154	3.87175	3.64025	2.90117	0.382956	0.916858	1.46968	1.42302	0.69729	1.28301	1.13036	1.29506
CE 28:5	13.4819	24.1415	31.0954	25.9188	12.151	25.0024	29.5226	21.9257	2.30187	6.80012	11.3403	7.3284	3.71247	7.66406	8.36781	7.56885
PC O-44:3	0.229747	1.21298	1.11319	0.772428	0.237308	1.07554	0.927948	0.802035	0.0493629	0.231097	0.359264	0.297623	0.0963956	0.300601	0.25591	0.266922
PC 44:8	2.22785	2.23086	2.23014	2.16706	2.95878	3.1248	2.7686	2.26513	0.430134	0.770222	1.19289	1.3317	0.852222	1.157	0.979357	1.15462
PC O-44:1	0.0976291	0.522505	0.534443	0.403257	0.0948005	0.588185	0.462563	0.429012	0.0215856	0.115505	0.175978	0.169406	0.0437126	0.158631	0.124277	0.157213
PC O-40:4	7.06528	19.5477	17.7584	16.7996	9.06676	24.3503	23.8005	18.6526	1.42536	5.72403	9.1281	7.97904	3.19026	7.82393	7.21484	8.3924
CoQ10	23.4226	72.5556	64.5064	53.1205	31.445	100.225	72.6017	68.7107	5.92466	18.6221	31.6709	30.5916	10.6413	23.3196	23.6018	24.2876
HexCer 43:2;O2	6.65033	11.2557	13.1456	7.77121	6.05797	13.2838	10.2523	9.98724	1.78127	2.81879	3.99915	4.06355	3.28936	5.57768	3.0812	4.40783
PC O-44:2	0.410673	2.08014	1.88862	1.31316	0.412507	1.93819	1.52961	1.32276	0.0713301	0.430429	0.631869	0.53321	0.177442	0.544466	0.431077	0.491883
DMPE 42:6	4.3184	5.86005	5.40429	5.42664	4.32739	6.25225	6.03157	5.12507	0.785473	1.77791	2.37448	2.29871	1.78984	2.74173	2.34942	2.40283
PC 43:6	0.749181	1.12597	0.964001	1.0309	0.777248	1.31009	1.17576	0.999789	0.111361	0.300389	0.522147	0.497621	0.206435	0.409562	0.369555	0.404708
PC O-42:2	1.54411	6.75505	6.68977	4.73129	1.52166	6.19983	5.24364	4.66497	0.264185	1.47543	2.11899	1.8396	0.672017	1.99133	1.61756	1.73592
PE 44:2	104.489	279.474	252.616	265.403	91.0292	218.654	196.57	214.373	14.9346	60.0383	81.7398	66.1958	26.8481	73.2273	59.6423	64.2033
PE 46:5	57.746	190.462	156.391	165.345	57.2722	152.535	143.519	133.557	10.037	36.0829	62.2297	47.3916	15.5037	41.4898	37.1457	38.9884
CL 72:6	15.8106	29.8818	38.5053	39.6784	22.2691	56.99	42.0139	46.4893	3.96015	10.2807	18.5429	20.9114	7.04082	12.6825	10.8014	15.7523
HexCer 42:3;O2	10.837	23.1004	25.2511	13.9171	12.1031	26.3557	21.2555	20.0277	3.58012	5.39782	9.03253	8.9854	6.16869	12.6911	6.74368	9.94567
PE 48:5	8.54332	18.1594	16.6748	18.9218	6.06075	16.0979	13.401	14.1818	1.15677	3.77994	5.69951	5.70049	1.56395	4.32681	3.38164	3.93933
PC O-48:6	0.104114	0.427488	0.377145	0.270085	0.11278	0.416429	0.345639	0.297979	0.0202483	0.0965253	0.168232	0.117694	0.0409071	0.121028	0.110315	0.105869
TG 56:11	0.156195	0.432523	0.363179	0.35706	0.148838	0.496492	0.37795	0.373444	0.0615385	0.107653	0.177158	0.125082	0.0714262	0.132025	0.11548	0.127977
HexCer 42:1;O2	42.0056	41.4768	52.4217	29.3561	35.6575	53.115	39.4947	47.4455	15.1824	12.8605	15.7931	15.2888	19.647	27.1196	15.6938	19.4943
HexCer 34:1;O2	9.42389	22.837	21.8814	17.5899	8.57526	21.5149	18.9251	15.8337	3.29855	4.98553	6.50981	7.92055	5.25318	9.23862	5.29604	7.85167
DMPE 40:1	6.16697	16.0709	13.5489	11.7349	5.35992	15.4024	11.9874	10.0204	1.33649	3.81166	5.19857	4.84194	2.58285	4.73242	3.84969	4.63938
DG 36:0	3.61886	3.60195	3.18013	30.9646	3.41895	3.45787	33.9094	2.88819	5.56087	2.78096	1.87854	8.74373	3.4851	2.37834	2.40312	11.2613
PC O-42:3	2.42885	7.19476	6.85264	5.35727	2.56533	7.53025	6.15278	5.9314	0.438858	1.88578	2.95283	2.29401	0.971686	2.56709	2.08608	2.46809
CAR 16:0	1.42282	2.4785	2.45852	1.88541	1.66262	3.01889	2.44277	2.37254	0.545461	0.919898	0.981559	0.899556	1.36629	0.94989	0.804022	0.857325
DG 42:5	26.0707	35.173	28.6334	28.7254	23.4669	27.5735	32.6111	26.1142	6.08651	9.80241	13.4665	10.0712	9.74497	11.7457	10.0574	10.0133
LPC 23:1/0:0	0.223692	0.457005	0.486268	0.356182	0.362245	0.761986	0.729283	0.651247	0.0911619	0.233434	0.338386	0.215455	0.248382	0.374683	0.358292	0.329911
PC 40:4	15.3032	24.0822	21.9799	20.9349	19.4417	31.3897	28.9712	24.0481	3.36661	8.20857	13.3727	12.8844	6.93947	10.6596	9.89091	11.6455
PC 18:0	0.00268489	0.015803	0.0154519	0.00849416	0.00442229	0.0143175	0.0143948	0.0131987	0.00151101	0.00419108	0.00564132	0.00438829	0.0026459	0.00302648	0.00414796	0.00409037
MGDG 34:1	4.26391	15.8763	13.1717	13.6609	3.88789	13.9789	12.6677	10.5807	1.94864	3.65349	4.63065	4.27132	2.98866	4.86161	3.83935	4.30208
PI O-40:5	4.29545	5.56945	6.28259	7.24052	4.67093	8.63182	8.89481	6.58807	0.878738	2.33588	3.1653	4.2602	1.84008	3.60527	3.13616	4.20121
PC O-45:11	0.0359463	0.123543	0.0743205	0.0780796	0.03861	0.11413	0.101928	0.073584	0.00433091	0.0278457	0.0440318	0.0460789	0.0122	0.030479	0.0238047	0.034425
LPE 24:0	14.4854	35.0045	39.1835	31.7114	15.4953	45.1099	34.7608	29.8581	4.55215	13.2456	15.6047	12.6757	10.5695	21.3602	18.2358	17.1273
PI 40:4	569.355	676.445	740.017	698.856	693.656	961.024	817.952	743.196	129.751	289.993	404.744	373.977	287.105	427.628	367.039	402.052
PC 41:5	1.42504	2.1629	1.93085	2.05055	1.72572	2.72009	2.61681	2.02368	0.302674	0.774469	1.24476	1.11871	0.586829	0.991893	0.942209	1.07527
PC 39:3	2.86898	5.83635	5.0777	5.2698	3.19331	6.69053	6.40934	5.11015	0.569507	1.74294	2.94603	2.68437	1.15089	2.18237	2.01036	2.3434
PE 44:1	60.516	123.178	119.162	116.604	46.2021	105.954	82.3926	107.538	8.84922	33.7001	41.8035	30.17	15.1411	38.9138	32.8668	30.4053
PC O-38:4	16.1693	43.6863	39.4053	40.129	21.302	59.929	59.8848	47.5987	4.07007	16.6486	26.1898	22.1209	8.79216	23.6331	22.4635	23.9996
PC O-48:7	0.13536	0.589059	0.522786	0.368612	0.145959	0.583271	0.461943	0.43183	0.0273991	0.146019	0.241028	0.171941	0.0572611	0.189623	0.156565	0.152315
CL 70:5	26.2392	66.2619	83.1317	85.8717	33.7821	122.108	90.0745	97.2753	6.89991	23.1557	42.3528	49.2352	12.5032	28.2468	24.5591	37.2877
CL 71:6	2.46214	5.308	6.59809	6.29759	3.32666	10.4117	7.2736	8.24489	0.641809	1.87629	3.68997	4.18501	1.24737	2.28691	2.03183	2.91514
PC 41:0	0.404113	1.33873	1.35032	0.941335	0.385076	1.34881	1.11523	0.960624	0.0880616	0.376964	0.458199	0.486142	0.202362	0.467794	0.360978	0.422005
DG 40:1	17.5587	45.5273	36.3215	33.0486	13.8104	32.9284	34.9109	27.2861	5.79979	10.2501	12.3192	12.0844	7.27148	12.3516	11.9497	10.2952
PC 39:2	3.41713	8.86998	7.77156	7.05153	3.68511	9.4677	8.59269	6.98126	0.658343	2.42707	3.94177	3.75726	1.45627	3.13943	2.70354	3.2667
PE P-40:3	134.279	599.406	522.982	506.629	145.984	479.167	474.357	413.157	29.2939	120.219	211.623	185.526	50.6273	146.681	133.574	168.276
PC O-40:3	8.53358	26.2764	25.9751	22.6237	9.09027	30.225	25.625	24.6897	1.55895	7.46483	12.41	10.9371	3.63646	10.5131	8.74619	11.8681
PC O-40:5	5.95363	18.2068	16.3234	15.8563	7.06114	21.072	20.9151	16.1876	1.36971	5.84815	9.19377	8.04301	2.9528	7.90355	7.39062	8.16917
PI 39:5	102.82	208.759	158.225	154.821	120.978	241.865	220.99	170.83	27.9573	66.3877	112.308	84.4834	52.4274	87.6503	86.9009	79.2539
PE 46:4	9.05407	19.0271	17.1282	21.3287	6.73772	17.8404	13.786	16.3435	1.22721	4.27881	6.8431	6.93126	1.58253	5.00175	4.00463	4.57954
PC 38:1	13.6665	46.3686	40.8976	30.3825	14.3008	44.4095	39.2811	29.4467	2.91961	11.3552	17.0335	17.9884	6.68534	13.86	12.3833	14.9694
PC 38:2	43.8238	121.749	104.359	95.5177	48.0733	131.287	114.416	95.1749	9.72541	34.6714	54.5044	49.2661	19.3301	42.2117	37.5578	43.5395
PC O-48:8	0.0835317	0.295185	0.244425	0.182081	0.093747	0.290294	0.244243	0.21814	0.0172381	0.0783862	0.133274	0.0899755	0.0339506	0.106429	0.0827557	0.0818197
LPC 24:4/0:0	3.32479	2.10785	3.44698	2.15948	5.46788	3.48202	4.20908	4.47135	1.41819	1.54523	2.17191	1.57199	4.62179	2.63233	2.15214	2.60748
PC 37:2	21.2269	40.8224	34.9684	35.9969	23.4985	45.9047	42.8235	35.221	5.05574	13.1809	20.4449	18.7011	9.3864	15.9271	14.3081	16.2791
SM 41:3;O2	92.3523	276.525	269.925	249.632	120.846	362.24	374.322	296.808	24.0633	108.823	164.424	141.986	54.858	154.791	146.008	159.04
CAR 20:1	0.066031	0.0913667	0.0641799	0.0641356	0.0913479	0.0954533	0.0826705	0.0762756	0.00778277	0.0346532	0.0511684	0.0451765	0.0831447	0.0429025	0.0342676	0.0556455
PI 40:6	168.823	290.443	243.258	221.814	208.779	378.37	318.229	261.805	47.9553	109.47	175.519	135.184	94.822	155.16	141.039	130.908
CL 78:6	0.890101	0.980043	1.3092	1.55636	1.1021	1.93232	1.44483	1.45441	0.217179	0.498502	0.754819	0.84594	0.363176	0.548809	0.53045	0.690992
CL 72:7	5.48615	11.8969	13.7931	13.7423	7.29959	20.7587	15.4564	15.4539	1.48998	4.06989	7.60415	9.39384	2.42006	4.90833	4.07297	6.13308
PC O-44:4	0.512145	1.98297	1.81754	1.43498	0.544329	2.02067	1.74019	1.51849	0.106572	0.522648	0.89529	0.711157	0.227841	0.711056	0.614189	0.645531
LPC 24:2/0:0	1.84938	4.73601	4.89364	3.25822	3.32872	7.17517	6.7199	6.22978	0.820893	2.36342	3.61592	2.14463	2.13864	3.62228	3.6379	3.38844
CL 70:6	9.54791	23.5472	27.1868	27.6151	12.8271	40.3241	31.3194	30.584	2.70478	7.64351	14.9519	18.5999	4.18952	9.10491	7.86696	11.3686
PC 38:3	30.2839	57.6599	51.7956	51.2144	34.5723	67.2442	62.4672	51.8499	7.55469	19.7462	30.4609	27.6396	13.7231	24.3888	22.3222	25.0653
PC O-46:6	0.574705	1.92524	1.59154	1.22234	0.676741	1.93627	1.71678	1.41545	0.12007	0.539211	0.914122	0.683077	0.287906	0.715949	0.608212	0.619808
PC 42:6	5.65872	9.66178	8.66289	9.06781	6.13276	11.3289	10.3114	8.48054	1.24304	3.36717	5.17702	4.69425	2.23713	4.32704	3.86354	4.22629
LPE-N (FA)46:6	10.4537	17.3957	17.3048	16.8386	8.18163	18.6756	14.5239	14.9226	2.23063	5.28321	7.41343	6.86113	3.79188	8.43575	5.81392	7.46843
MLCL 54:4	1.53057	3.12114	3.29886	2.77814	2.75424	5.78163	4.9717	4.74418	0.739023	1.48204	2.39419	2.50707	1.82342	2.11384	2.21814	2.64946
HBMP 56:7	0.580431	1.40754	1.44803	1.02223	0.97055	2.30197	2.12392	1.90646	0.236741	0.745134	1.14802	0.721375	0.658826	1.51844	1.27066	1.1954
DG 38:2	53.1029	149.98	111.071	95.8303	50.108	116.062	124.526	99.329	16.7662	38.3962	53.6688	45.117	26.2084	46.2088	39.1318	41.3155
LPC 22:0/0:0	0.910244	2.58652	2.49801	1.68687	1.11324	3.06806	2.45008	2.18261	0.314894	0.948786	1.20981	1.04153	0.721301	1.30884	1.19718	1.17735
PC O-42:1	1.55019	5.63253	5.77815	3.83353	1.5242	5.66769	4.58656	4.08189	0.378872	1.71657	2.04287	2.12304	0.916282	2.13763	1.62201	1.89487
MMPE 42:2	9.13053	21.2293	22.6199	21.7447	7.89384	21.7783	17.5343	17.7463	1.55585	6.18577	8.92511	8.4442	3.49717	8.58636	6.34566	8.24887
PC O-36:1	8.26128	39.728	35.8745	25.2033	8.81152	36.1835	32.2008	26.074	2.20054	10.3805	15.2599	13.2354	5.50739	12.8678	11.3628	13.2007
PI 40:5	159.636	204.013	199.96	181.69	186.46	273.284	220.791	201.99	51.6583	89.285	121.302	99.9829	98.7358	121.961	109.087	108.117
PC 37:3	5.62087	10.14	8.8895	9.57068	6.39683	12.2709	11.6513	9.45576	1.60621	3.65179	5.79621	5.1199	2.80385	4.61829	4.38576	4.99628
PC 36:1	194.752	432.896	386.444	337.095	227.458	501.086	442.858	357.336	53.9692	143.984	215.792	211.173	110.594	173.397	154.675	192.915
PC O-46:7	0.750863	2.72029	2.37572	1.8045	0.832053	2.76821	2.40103	1.9806	0.153044	0.753356	1.28613	1.01408	0.346637	1.00926	0.844582	0.87035
Cer 44:3;O2	5.03648	12.4648	13.676	12.8878	4.73448	13.2081	11.6658	9.62136	1.36628	4.65518	5.03032	4.7901	2.96142	4.31551	4.80602	4.25634
PC O-39:8	3.19173	6.31291	5.36612	5.36866	3.60319	6.92331	6.43569	5.31081	0.801829	2.1248	3.25186	2.90837	1.49082	2.52004	2.32128	2.58657
CL 74:9	1.86583	4.62118	4.96921	4.99819	2.44123	7.45108	5.63642	5.48746	0.503538	1.45613	2.81466	3.55097	0.833162	1.64948	1.41787	2.0819
AHexCer 46:3;O2	4.75924	3.62466	4.58882	3.4561	3.98419	5.16585	3.87953	4.01362	2.20766	1.50075	1.58271	1.70235	2.69985	2.87473	1.68095	2.22231
PC 39:0	1.18583	4.82325	5.00544	3.30718	1.23334	4.74198	4.03123	3.2603	0.304582	1.41141	1.75901	1.90949	0.839769	1.8287	1.36692	1.6568
PE P-40:4	1955.29	5245.97	4488.42	4232.43	2302.84	4394.89	4602.71	3682.39	523.361	1333.24	2216.1	2028.3	814.547	1575.28	1446.18	1778.14
PC O-44:6	1.11762	2.70383	2.24039	2.04969	1.38071	3.01038	2.81118	2.16756	0.277412	0.92314	1.49229	1.1996	0.572514	1.21782	1.08515	1.10608
PC 37:1	10.7616	27.574	25.5126	20.8147	12.0778	28.4293	26.6539	20.4481	2.55429	8.35436	12.518	12.892	5.85351	10.3014	8.96638	11.5184
PC 21:0	0.00511084	0.0207341	0.017689	0.0173117	0.00697865	0.0202333	0.021335	0.01897	0.00181273	0.00737032	0.00949334	0.0076606	0.0040743	0.00814591	0.0073817	0.0111505
DMPE 37:2	14.541	24.1258	21.7578	22.1074	15.3759	27.5695	27.2257	20.8501	4.02814	8.89046	13.1531	12.1056	7.56174	10.9615	10.0697	11.4111
HexCer 34:2;O2	1.52123	4.80494	4.54198	3.15155	1.45087	4.23554	3.56927	3.43354	0.502004	1.15051	1.75437	1.63212	0.739587	1.99042	1.43674	1.61034
DG 40:2	15.1647	54.4738	40.0621	32.9013	13.6158	37.1105	39.4215	30.6322	4.75483	12.5971	17.6853	14.1387	7.55546	15.0729	14.2232	12.7864
PE 43:2	53.9469	148.668	129.76	129.662	53.3835	116.827	107.903	109.327	11.0907	39.7593	57.327	43.6773	20.5374	45.9917	38.017	41.931
CL 76:6	0.42667	0.889748	1.07975	1.17179	0.65706	1.68234	1.25044	1.20898	0.137957	0.479719	0.607471	0.73615	0.181313	0.466905	0.386882	0.573775
NAGly 35:2;O2	1.23771	2.17757	1.76402	2.37032	1.72214	2.85293	2.34253	2.16282	0.472112	0.88151	1.43311	0.998418	0.866878	1.52075	1.4751	1.41859
CL 73:6	1.06901	1.85083	2.32461	2.27517	1.4692	3.10173	2.27295	2.806	0.194236	0.776773	1.42076	1.37645	0.443334	1.02916	0.76061	1.37577
PC 42:7	8.44976	14.4595	12.77	12.765	9.75669	17.8457	15.7426	13.0282	2.12531	5.48681	8.40282	7.98684	3.75419	7.10366	6.35598	7.03665
PI 37:2	31.3256	75.8025	72.4895	69.3005	40.1847	86.342	75.4813	74.9495	8.49616	28.2797	40.4804	34.6521	17.2125	40.2274	35.1729	35.9562
PC O-44:5	2.58433	9.13189	7.77675	6.16674	3.03157	9.24832	8.30665	6.65797	0.581603	2.63642	4.63327	3.55485	1.30911	3.51078	3.05108	3.17764
PI 40:7	57.0361	125.486	92.0392	79.959	72.2974	147.039	121.308	100.893	16.1357	46.1456	71.9841	55.1565	33.7644	60.1121	58.6155	53.0047
DMPE 39:2	1.92866	4.49093	3.58619	3.36393	2.03059	4.83243	4.4936	3.99964	0.545542	1.44259	2.33119	1.99687	0.891544	1.98169	1.81667	1.90802
PC O-40:2	3.33963	14.1066	13.0963	9.13701	3.4883	12.947	11.1071	9.38892	0.775926	3.82584	5.80845	4.91337	1.93464	4.68988	4.05469	4.60168
PC O-45:7	0.0945484	0.245591	0.198623	0.162007	0.114425	0.252511	0.245814	0.195162	0.0214712	0.0845849	0.135681	0.0992276	0.0437201	0.107629	0.0978055	0.0878319
PC 43:0	0.0873143	0.315411	0.301883	0.227078	0.0824618	0.332802	0.264423	0.242622	0.0327925	0.0889089	0.126242	0.131768	0.051354	0.111987	0.0978327	0.114319
PC O-46:8	0.289209	0.622139	0.522116	0.482086	0.332233	0.701591	0.64059	0.513161	0.0623293	0.224805	0.363203	0.286772	0.131711	0.30201	0.259017	0.261985
PC 35:1	60.1237	106.638	97.129	93.4464	66.528	119.238	113.822	91.3471	16.337	38.491	57.8862	55.314	31.6881	45.082	41.7815	51.6389
PE 42:3	211.575	845.171	667.969	605.851	218.323	614.642	625.823	557.032	52.68	189.963	329.039	246.725	86.6053	208.472	192.339	215.612
PE 45:4	1.36631	2.95071	2.47803	2.93068	1.02656	2.96126	2.27115	2.19596	0.0970476	0.719297	1.3929	1.3086	0.273355	0.878974	0.615615	0.639118
PC O-42:5	3.04094	8.93343	7.78606	6.89206	3.49076	9.81148	9.2059	7.31265	0.769906	3.08377	4.85895	3.96683	1.67087	3.97963	3.63377	3.80452
CAR 18:1	0.600283	0.987096	1.03649	0.689895	0.80361	1.42109	1.03045	1.15665	0.368228	0.516557	0.52304	0.427823	0.835986	0.573505	0.661668	0.507918
PC O-41:1	0.813809	2.63132	2.66559	1.85076	0.809053	2.6641	2.2908	1.87929	0.230995	0.835423	1.04663	1.13749	0.517065	1.06796	0.842037	0.992671
PE 43:1	23.8651	52.7366	46.1197	45.5299	20.8517	42.3191	37.4158	41.8735	4.60693	16.033	20.4751	15.6661	8.65147	18.5737	15.6705	15.2051
MMPE 42:1	3.14696	5.40737	6.42759	6.05803	2.54913	5.69317	3.97453	5.54511	0.471553	1.85903	2.63208	1.94651	0.985331	3.03379	1.83149	2.62291
CL 74:8	2.95086	5.80225	6.92609	7.12256	3.85694	10.5169	7.56347	8.34805	0.884901	2.40596	4.08817	5.02862	1.52156	2.7244	2.39079	3.42677
LPI 20:4	12.2548	24.9359	26.3173	20.1279	18.1582	46.3212	38.3453	38.0034	5.9469	13.943	20.9616	17.4229	14.2276	24.7353	25.6551	23.5148
CL 69:5	3.60382	9.50408	11.2807	10.8872	4.75136	16.4951	11.8161	12.8995	0.974295	3.26045	6.81131	7.70705	1.77466	4.07617	3.53346	5.28415
TG 58:12	0.0224975	0.0759024	0.068628	0.0660509	0.0262486	0.0904407	0.0667831	0.0698186	0.0169147	0.0149563	0.0417182	0.0304948	0.0200502	0.0222627	0.0209518	0.0255872
DMPE 38:2	30.0335	66.38	56.2176	54.01	31.026	71.1821	61.5662	52.9755	8.04084	22.3524	33.0081	29.5457	14.3358	28.7017	23.5306	27.0422
PC 41:6	1.32301	2.11595	1.85292	1.93155	1.52304	2.54292	2.41313	1.88342	0.345447	0.80687	1.27957	1.24544	0.621907	1.06373	0.942854	1.08854
PI 40:3	22.9446	55.9654	61.7637	53.617	26.0377	63.7428	51.7315	63.4763	5.63087	20.5202	29.3763	24.8004	11.2332	30.2393	23.6474	28.1708
PC O-46:5	0.515688	1.1991	1.09542	0.862308	0.571996	1.36	1.18688	0.937137	0.0961588	0.422131	0.694717	0.561952	0.212097	0.480624	0.473162	0.487909
DG 35:1	38.7187	82.3576	67.1109	62.1184	39.2964	70.7677	82.8049	59.6019	13.9325	26.9751	32.9787	36.0943	24.4546	33.0648	28.1935	33.515
DMPE 35:1	37.7838	51.4078	48.7225	48.1331	40.0038	62.8102	58.7196	50.4358	11.9711	22.0123	29.6255	28.679	21.4133	27.7819	24.8334	28.4648
DG 40:4	35.0253	47.3542	36.6947	35.1862	42.3921	46.3257	55.6029	39.0535	11.8132	19.7461	26.8446	24.096	19.3948	24.2038	21.5035	27.4965
PC O-34:0	38.7036	143.193	138.76	106.814	37.614	139.091	119.847	92.4857	10.3968	45.3753	54.7608	59.0269	27.2919	55.9219	44.3421	58.1936
PC 36:3	103.856	191.506	172.14	178.122	127.319	236.14	221.545	178.584	32.97	75.0771	113.344	113.551	65.2857	98.1013	92.3034	113.019
MMPE 45:6	11.4173	24.0522	21.9311	21.8604	10.4556	24.1046	22.3403	17.7781	2.50324	8.21304	10.9369	10.9372	4.98842	9.84419	8.16946	9.87718
SM 40:1;O3	6.12366	13.6785	12.998	11.5232	6.58651	14.376	12.5954	11.062	1.69036	4.38645	6.69893	6.50412	3.36217	5.53287	4.69341	5.53621
PC O-36:4	51.8895	143.362	125.475	128.999	62.9211	179.66	172.942	132.201	15.5261	55.2951	83.2991	84.7273	30.6722	73.5165	68.4677	82.4746
PI 38:2	47.5508	131.828	145.598	116.813	49.8569	144.361	99.6798	133.213	12.0042	45.8572	64.345	47.5373	21.0908	65.9692	54.3605	53.4018
DG 37:1	6.12513	14.0129	12.0895	10.936	6.11722	12.6543	13.474	10.3603	2.28777	4.6693	5.32977	6.40385	4.09899	5.69032	4.82942	5.59737
PE 44:4	86.8849	148.645	138.096	153.761	80.1996	149.894	127.091	150.7	15.4835	55.8168	77.4861	58.4369	27.6631	64.4702	60.4892	57.7116
PC 39:5	4.16514	7.0026	6.32063	6.46129	5.13724	9.17614	8.37838	6.69406	1.22693	2.92665	4.43345	4.58072	2.3225	3.76463	3.43854	4.11058
PC 44:9	2.38382	2.81309	2.72596	2.73281	2.79748	3.97135	3.44694	2.92542	0.618871	1.35462	1.96491	1.99519	1.09834	1.82198	1.58319	1.83293
PE-Cer 43:3;O2	7.42556	15.0227	15.3098	15.1968	9.34618	21.8747	22.1986	18.3962	2.85028	7.63735	11.0798	9.48607	5.12802	11.2747	10.8993	11.1793
PC 40:6	15.0946	24.7693	22.8332	22.6129	18.3408	32.3841	28.664	23.9399	4.38212	10.5324	15.8684	15.3784	8.03131	13.3844	12.1676	14.0227
PC 42:9	2.01502	3.77172	3.32552	3.04438	2.66154	4.87478	4.43805	3.47353	0.523552	1.40627	2.4817	2.55352	1.08584	1.96014	1.76075	2.05487
TG O-52:1	0.990828	2.07419	2.98842	1.98541	0.888458	2.33218	2.6623	1.92301	0.666715	0.839994	1.08349	0.836692	0.620278	1.00718	1.34854	0.935452
SM 38:1;O3	14.6198	39.9761	35.6708	34.2665	14.3247	40.8807	37.1537	27.5984	3.01686	12.3186	19.4274	19.1274	6.69537	14.5632	12.4624	16.2426
PC O-35:1	8.36353	27.14	24.5368	20.5841	9.33664	26.3915	24.7759	19.774	2.60936	8.25309	12.1317	12.3605	4.73692	10.6492	9.47163	11.3191
PC 41:7	0.828613	1.3366	1.20591	1.36049	0.966247	1.85771	1.74911	1.35904	0.250142	0.62788	0.935296	0.861621	0.407829	0.80461	0.694306	0.838102
PI O-34:1	3.30161	7.65163	8.37379	10.3348	3.24815	10.7026	8.5716	9.11157	1.14159	3.25216	4.01958	4.77505	1.754	4.79656	4.02912	5.05571
PC 23:4	0.0333188	0.0805454	0.073249	0.0522797	0.0436607	0.102144	0.0785085	0.0888044	0.0140337	0.0383418	0.0454871	0.0338744	0.0297049	0.0443129	0.0423935	0.0527963
PE 42:2	226.691	714.829	647.407	643.619	231.08	544.376	525.84	521.468	53.659	189.85	288.669	232.185	90.7335	221.927	191.213	220.415
LPC 20:0	2.26158	4.94079	5.2676	3.44248	3.22069	6.82411	6.328	5.4797	0.966423	2.61724	3.44594	2.59882	2.44753	3.4406	3.20336	3.46771
PC O-40:8	1.75956	3.56555	3.21256	3.22366	2.06494	4.72232	4.2945	3.57704	0.544921	1.67023	2.22277	2.08479	1.14275	2.3313	2.15371	2.32681
CL 71:7	0.581771	1.28973	1.51753	1.47768	0.723317	2.28746	1.58199	1.69202	0.171572	0.491069	0.892175	1.15148	0.237182	0.526878	0.474902	0.698779
CL 71:5	4.29363	6.99557	10.012	9.35541	5.88372	13.4062	9.62903	11.705	1.26798	3.54252	6.17417	6.06134	2.49987	4.44508	3.57122	5.53766
PC O-42:6	1.81057	5.26663	4.7743	4.47763	2.10745	5.85575	5.54721	4.62341	0.421591	1.94986	3.0585	2.54297	0.925374	2.57078	2.31263	2.5071
PE P-42:5	163.909	509.78	403.129	368.666	174.182	385.468	380.058	322.288	46.3402	127.308	217.406	163.767	62.2818	138.299	133.745	139.876
DG 38:3	46.5744	96.0207	68.7748	63.4328	47.6221	80.2989	94.3007	65.8537	14.8588	33.9109	44.9011	37.551	25.6731	41.3253	34.1873	40.7989
DG 37:2	21.3821	40.7279	29.9606	30.081	21.7297	35.4992	41.8878	31.8758	7.43201	14.8507	19.946	16.3375	11.8665	17.6573	15.5262	16.1486
PI 38:4	3766.41	4715.3	4820.92	4380.36	4707.27	6151.64	5379.17	4575.91	1777.65	2258.79	2865.4	2695.72	3197.45	2958.31	2685.99	2911.33
PC 23:0	0.018303	0.05924	0.0468834	0.0509446	0.0247215	0.0568071	0.0584144	0.0543195	0.00414434	0.0246876	0.0294429	0.0244952	0.0148228	0.0264074	0.0204283	0.0337733
PE 44:7	234.674	366.578	297.983	345.212	221.967	348.241	344.146	314.418	72.489	116.384	174.469	179.502	78.724	116.062	113.401	114.502
CE 26:3	6.10497	11.2186	15.0566	11.5098	6.9037	14.9355	17.7261	13.0408	1.70986	5.63512	9.3678	6.78462	2.85194	6.9859	8.7957	7.65862
LPC O-18:0	9.37298	32.5623	34.8771	23.7183	11.6783	33.1889	37.5099	33.0574	3.73794	12.4447	19.6825	13.0686	11.1553	14.7887	13.6605	15.9538
HBMP 54:2	1.40924	4.28172	4.52969	3.00069	1.50743	4.70764	3.97269	3.31589	0.578561	1.75834	2.11374	1.63022	1.42801	2.27396	1.93899	2.15574
PI 39:3	19.6747	49.7189	49.9984	46.4	20.8438	53.251	41.4177	49.5059	5.6972	16.8488	26.9014	19.5084	8.49712	25.2252	21.1091	21.9111
CoQ9	0.292914	0.766577	0.663261	0.618073	0.400933	1.08667	0.874502	0.714705	0.0936924	0.266911	0.512381	0.537198	0.180705	0.321998	0.340103	0.400581
LPC 24:4	2.5073	1.48099	2.21005	1.63511	3.93302	2.50166	2.75247	3.19063	1.20119	1.32808	1.71768	1.23934	3.30365	1.78201	1.70091	1.9445
PI 39:2	1.90326	5.32738	6.70684	5.10668	1.52468	6.26423	4.26221	7.27146	0.559064	1.72355	3.11135	1.81017	0.976773	3.22495	2.55004	2.23218
PC 40:5	15.7963	24.3286	22.0905	22.5234	18.7029	32.1205	29.1712	23.8953	4.85272	10.9205	16.3685	15.7051	8.64808	14.1183	12.7425	14.6804
PC O-44:7	0.787188	2.251	1.93739	1.69721	0.90624	2.30455	2.21247	1.74041	0.178611	0.803468	1.23034	1.04181	0.41738	1.01729	0.886608	0.944915
PC O-43:4	0.129896	0.491957	0.410512	0.350022	0.150047	0.44569	0.413825	0.356815	0.0323335	0.137423	0.237787	0.198585	0.0643722	0.179466	0.159165	0.176585
PC 38:4	43.4413	60.1467	56.285	55.725	53.0815	81.435	75.7835	61.0447	14.0454	27.8433	41.9036	42.4918	25.1285	35.5296	32.4936	39.5415
DMPE 37:1	5.90895	9.73124	8.75555	8.01112	6.50084	11.1048	10.4927	8.53108	1.80661	3.99032	5.53883	5.65192	3.866	5.16293	4.16473	5.6073
PS 44:2	11.1456	12.0821	13.5435	13.3178	10.7693	14.535	11.5888	16.1772	3.4205	6.25332	6.86608	5.82791	4.67698	8.3677	7.19927	7.47834
PE 44:3	6.51527	13.9242	13.2803	14.3426	4.92264	12.3723	9.40082	11.0975	0.994371	3.64462	5.6671	5.88401	1.42163	4.29989	3.1448	3.73737
LPC 24:3/0:0	2.43232	2.97864	3.8086	3.04284	3.83365	4.90444	5.59707	5.10842	1.28937	2.17351	3.00533	2.23889	3.10687	3.05541	2.89114	3.29848
PC 44:10	1.8922	2.24304	2.14564	2.13655	2.35858	3.08571	2.97356	2.3633	0.54656	1.05468	1.72942	1.78893	1.07453	1.50266	1.37646	1.55995
MLCL 52:3	2.05546	4.59445	4.72471	4.12733	3.36007	8.32205	7.4571	6.23385	0.901013	2.74828	3.93687	4.08076	2.43794	3.69814	3.5128	3.96616
PC O-38:6	22.2144	47.3004	44.2863	43.3403	25.4996	59.8683	53.5696	42.3027	6.3716	19.9356	27.9341	30.4879	13.3603	26.0009	22.9552	29.2318
DG 39:2	3.3142	8.24154	6.56021	5.39009	3.45377	6.30929	7.19147	5.66262	1.18817	2.54278	3.53509	3.1132	2.07599	2.94834	2.68512	2.64967
SPB 18:0;O2	0.528267	1.09361	1.31079	1.03175	0.650164	1.59384	1.32984	1.18524	0.31697	0.605945	0.625	0.64501	0.586586	0.896157	0.754527	0.699497
DG 34:0	40.9132	57.818	54.6348	75.4045	36.5215	52.2022	82.6805	47.1318	19.0929	28.2255	26.4168	31.5056	26.783	26.4011	28.7579	29.0308
LPC O-20:3	0.495364	1.55954	1.72281	1.3722	0.765823	1.74352	2.36786	1.94068	0.2798	0.765484	1.24889	0.701422	0.810464	1.04211	0.87459	1.01103
PE 42:4	36.0391	115.454	88.4932	93.0912	39.0222	102.184	93.8639	81.9975	9.83648	31.364	54.5637	48.6677	14.2577	35.7831	30.9236	36.1287
NATau 24:0	2.70745	5.92072	5.02355	3.79566	2.36048	5.812	4.0762	3.97171	0.656051	2.02341	2.65133	2.19518	1.13844	1.99195	1.78501	1.87493
LPI 18:0	161.399	369.648	434.215	275.564	228.267	566.951	499.404	435.746	97.1142	191.868	270.367	236.921	272.209	305.537	283.027	330.386
PI 35:2	89.0216	218.065	178.628	169.143	115.94	260.417	246.123	195.203	27.2791	90.4813	146.214	119.844	52.9931	124.094	119.987	125.318
PS 42:3	29.6038	38.023	39.7702	41.8122	35.7575	46.5822	48.3319	49.7249	11.9016	20.8569	24.425	23.5818	16.7547	27.0953	26.1633	26.1742
NAE 21:1	0.0463993	0.794699	1.86703	1.21237	0.23555	0.234677	2.00288	1.2352	0.0187473	0.286308	0.846386	0.378505	0.0942214	0.493259	0.240052	0.246604
PE 42:9	21.6646	42.2693	29.7639	37.0371	29.3895	43.8587	46.1544	37.6886	8.40516	15.3543	26.9418	23.2789	12.7983	17.8538	18.522	18.4968
PC O-40:1	9.46228	26.1315	24.9486	18.5607	9.19194	26.7264	21.3218	16.5282	2.47583	9.4286	12.574	11.1838	5.73385	11.1729	8.83883	11.2056
LPG 14:0	1.67863	5.97192	7.15858	3.49904	1.89312	4.89679	5.87597	4.26321	0.553888	2.33796	2.90127	2.12312	2.0879	2.36753	2.35932	3.0852
PC O-39:5	0.798206	1.83841	1.76457	1.84888	1.12911	2.65183	2.57778	1.71693	0.316994	0.837869	1.41315	1.41328	0.613831	1.32442	1.18709	1.3205
PE 40:4	2472.41	5544.93	4700.75	4714.71	2730.44	4761.91	4727.32	3973.34	737.447	1648.31	2598.39	2695.08	1103.37	1801.75	1591.6	2196.04
DMPE 40:2	35.8796	89.587	92.3626	87.1108	30.5656	87.7585	68.7969	68.6865	7.67147	28.2361	39.5603	42.1483	15.5607	38.3671	29.0779	40.489
PC 44:11	0.447594	0.699469	0.677672	0.633239	0.630358	1.01434	0.946777	0.774602	0.143671	0.336325	0.560224	0.588802	0.334086	0.463699	0.420919	0.490256
NAE 21:0	0.284014	1.34732	3.18211	2.20117	0.671589	0.514938	2.63606	2.11797	0.117017	0.564449	1.01032	0.713469	0.311443	0.594548	0.270245	0.261576
DMPE 40:4	19.6483	29.0248	28.2526	28.7731	19.679	31.8766	30.0741	24.5038	5.54503	12.2313	15.9921	17.6351	10.5236	15.4724	13.3571	16.908
PE 46:6	132.922	472.583	360.768	333.376	151.474	364.538	364.13	315.838	34.8826	130.813	232.782	155.898	55.8161	141.491	128.754	135.959
CL 78:7	0.32882	0.535794	0.599423	0.670834	0.440734	0.916427	0.682026	0.700703	0.091043	0.26106	0.420115	0.513909	0.151114	0.277906	0.270145	0.356003
CE 26:4	11.0971	21.4152	26.6895	20.027	15.0699	23.7009	26.928	20.5882	3.50413	9.58976	16.8695	11.4885	6.01262	11.0447	13.0357	12.3183
PI 40:2	3.74474	12.1158	12.6806	10.8195	4.25001	12.8402	8.53324	12.5507	0.507418	4.30532	6.53707	4.82968	1.54311	7.15314	4.60948	5.57768
PC 42:8	5.35847	5.71605	5.7495	5.65307	6.82435	7.93858	7.47812	5.78804	1.6688	3.12196	4.38488	4.90083	3.06207	4.08489	3.785	4.30401
PC O-38:1	7.12004	29.5368	28.1625	19.3597	7.1189	26.87	23.2533	19.0501	2.26628	9.24607	12.6712	12.0496	5.4282	11.2671	9.33868	11.5737
PE 44:5	105.875	237.622	211.317	216.661	110.92	222.391	199.953	212.11	23.8752	80.9241	130.254	102.529	37.6692	100.181	86.8073	97.8863
LPE 24:1	17.8401	50.8289	60.9229	41.0924	22.4362	60.5752	60.2402	55.545	7.40401	24.6878	33.8117	25.2151	20.6641	39.6485	36.7943	38.928
CL 68:5	8.94082	30.1708	34.3954	33.8325	11.7551	48.7347	36.7342	36.3543	2.75567	11.0506	21.6685	26.3699	4.61122	12.7053	10.5819	16.6678
PC 36:2	343.491	735.329	674.14	629.919	386.81	835.343	743.526	638.559	117.329	294.714	437.199	401.487	210.141	357.13	330.561	378.688
PC O-37:3	1.46148	4.93839	4.72203	4.38289	1.67414	5.72373	5.38699	4.46324	0.464049	1.87048	2.9985	2.8029	0.917988	2.52915	2.20702	2.70309
PI 36:2	661.816	1157.69	1085.99	988.247	796.524	1460.19	1216.29	1101.94	280.704	578.038	750.64	602.187	488.051	761.144	703.509	687.184
PE P-40:6	989.378	2237.34	1804.52	1684.66	1059.77	1863	1693.79	1592.11	276.105	727.328	1044.42	892.59	420.363	748.706	663.491	715.224
PI O-40:7	3.98871	7.4029	7.28965	7.25654	3.34049	8.47723	7.40062	5.95346	1.14521	3.20887	3.80433	4.11739	2.29333	4.08811	3.4261	4.45919
CL 68:4	18.3692	52.6956	71.2686	65.0719	22.3835	89.8824	66.0131	78.6218	5.9271	22.5158	41.2656	44.2033	11.9008	27.9823	23.8326	36.7511
DG O-38:7	3.21363	5.27263	5.46103	4.88988	3.51017	7.63579	6.49668	5.77513	1.39327	2.66562	3.76977	3.44559	2.21655	3.9879	3.81038	3.52303
HBMP 52:3	1.02946	4.02521	3.98527	2.34421	1.29783	4.6721	3.83507	3.43983	0.400171	1.69824	2.5094	1.65926	1.0541	2.49314	2.45085	2.37604
PE-Cer 45:3;O2	5.91509	12.7116	10.9785	9.90203	6.03611	13.378	13.3009	11.0481	1.82645	5.38104	7.15175	6.59133	4.20762	7.38606	5.97156	7.19337
DMPE 36:3	75.3781	118.215	113.378	109.723	88.2874	141.266	143.278	110.055	28.6661	55.6743	75.1691	79.3772	52.4473	72.6742	67.5328	79.41
PE 42:1	232.34	465.104	437.097	467.333	195.065	386.19	333.004	387.502	44.2968	163.236	211.898	166.749	77.7577	186.115	156.103	154.74
HBMP 50:2	0.904375	3.37917	3.02612	1.85232	0.94698	3.58053	2.91872	2.347	0.351357	1.26544	1.91985	1.25271	0.769982	1.74407	1.59776	1.67706
PC O-40:6	10.9453	18.4416	22.7504	25.8252	14.1632	31.6842	24.6911	28.7663	3.78553	10.3264	15.2903	16.0179	7.6074	16.9259	13.8163	19.2712
PC O-23:2	0.00953283	0.0248926	0.0310085	0.0228329	0.0176403	0.0363808	0.0519777	0.0414622	0.00517327	0.0167008	0.0281115	0.0183967	0.0148028	0.0227203	0.0232759	0.0260315
PE 41:2	71.6592	227.357	196.421	186.137	79.3526	175.368	173.913	164.768	19.1428	66.6214	104.722	86.4783	33.7359	75.3674	61.2476	74.5445
PE P-38:3	289.808	1496.55	1207.83	989.381	317.277	1042.72	1047.22	895.59	90.1883	348.861	611.386	506.188	132.023	353.905	348.678	431.549
CL 74:7	4.85699	6.82058	9.78821	8.93269	6.32578	12.9024	9.53592	11.0103	1.70001	4.17568	6.43421	6.29156	3.27987	4.63548	3.70897	6.16432
DG 36:1	115.282	254.907	208.245	192.502	115.826	214.994	235.289	175.643	47.9658	88.4755	107.94	121.82	78.026	110.505	92.4142	113.873
CL 80:9	570.964	1057.23	994.823	984.231	613.813	1127.78	1064.85	863.003	169.423	432.849	599.65	621.367	339.679	578.295	513.944	657.818
DG 38:4	246.567	302.188	220.44	225.224	280.487	294.353	361.605	233.134	86.6468	146.074	193.623	183.027	151.901	179.251	150.216	224.985
CAR 16:1	0.0825789	0.178513	0.183252	0.12371	0.116882	0.233404	0.178702	0.188399	0.0567101	0.0762696	0.109177	0.102811	0.15764	0.102557	0.106427	0.103272
CAR 18:0	1.16353	1.5293	1.408	1.15278	1.16201	1.76118	1.4333	1.2897	0.520141	0.883395	0.664308	0.77523	0.890449	0.703785	0.675236	0.733293
CL 73:7	0.626716	0.971759	1.35923	1.25429	0.828919	1.9468	1.28374	1.49752	0.193683	0.582331	0.888592	0.98656	0.792571	0.660749	0.557326	0.797886
SM 44:2;O2	36.743	110.6	104.267	83.1682	36.4231	116.186	103.53	73.4267	9.67739	39.3567	52.7257	65.5427	23.4478	49.5986	37.311	62.7261
CL 72:9	0.515469	1.78782	1.74357	1.71159	0.768814	2.67049	2.13421	1.86135	0.128862	0.663004	1.26253	1.59867	0.211812	0.704029	0.545292	0.90282
PI 38:6	89.6796	240.609	188.894	161.583	108.533	253.04	236.009	177.408	27.2827	90.9085	146.144	128.31	58.5978	125.261	116.992	118.447
CL 68:6	1.69013	5.30028	5.33464	5.10494	2.21013	8.00418	6.22744	5.49414	0.520081	1.8998	3.77418	4.62324	0.913716	2.08698	1.9488	2.74676
PE O-40:4	67.5963	158.429	132.737	152.067	60.3183	143.542	141.783	123.809	19.9518	49.8712	73.9696	83.6823	24.496	52.8523	49.7308	54.8529
TG 43:2	0.068605	0.231006	0.177031	0.178773	0.0652731	0.219172	0.176382	0.149667	0.0249705	0.0668438	0.130505	0.082116	0.0266542	0.0827157	0.078247	0.0755332
CL 76:5	1.38598	1.9149	2.35668	2.64776	1.63901	3.41107	2.57138	2.5942	0.390632	1.17114	1.60895	1.86455	0.639594	1.36231	1.23626	1.69274
PI 38:3	318.206	805.419	816.403	642.723	330.412	962.576	635.981	745.865	83.1791	351.855	489.508	352.554	174.262	471.787	396.807	378.357
TG 33:0	0.763823	1.76065	1.4695	1.31328	0.69395	1.78796	1.42346	1.20886	0.235869	0.571793	0.886207	0.895576	0.363969	0.630426	0.581178	0.704353
PG 26:0	0.370234	0.858187	0.924238	0.590022	0.345816	0.653582	0.680456	0.634239	0.0930325	0.312926	0.396174	0.314656	0.175283	0.293322	0.308891	0.328123
SM 36:0;O3	96.4442	226.713	216.753	182.789	98.0101	223.689	216.271	160.283	28.0517	85.8194	117.019	127.02	62.9685	100.248	86.8498	124.468
HexCer 32:1;O2	2.53053	6.67046	6.54626	5.16943	2.39274	4.47686	4.48743	3.81156	1.1212	1.40981	2.66545	2.36307	1.53745	2.92162	1.70375	2.3859
PC O-34:1	79.081	237.692	218.347	188.34	87.0815	245.884	232.145	189.505	26.231	93.9915	136.347	120.027	53.8504	112.94	104.925	119.847
PE 38:2	1173.21	4172.77	3324.62	2755.5	1315.93	3044.79	3065.77	2660.77	379.981	1174.47	1889.6	1505.33	611.76	1198.6	1156.23	1322.64
PG 44:11	3.71374	2.2456	2.86778	2.71625	4.08166	2.80563	3.37807	2.59176	1.71647	1.51482	1.82304	1.79001	2.78995	1.6128	1.53431	1.64652
DMPE 40:6	13.9709	18.0905	17.0214	16.6037	15.1025	22.1696	20.4669	17.2251	4.85626	9.01839	11.4072	13.3014	8.44717	11.3856	10.4678	11.7646
PG 28:0	2.1695	5.04849	5.58541	3.24916	2.14722	3.85371	3.96272	3.3696	0.714979	2.04899	2.29331	1.60249	1.32189	1.82692	1.79122	2.04178
PC O-43:11	0.101573	0.211762	0.12454	0.180338	0.0975419	0.227319	0.181762	0.153738	0.0251383	0.0854228	0.11571	0.112823	0.0443107	0.0907452	0.0753176	0.0981097
PC 39:4	3.37216	5.4687	5.45916	5.37631	4.00722	6.88348	6.68133	5.43338	1.06211	2.71742	4.13539	3.85304	1.93528	3.45164	3.03368	3.38622
PC 38:6	18.4182	34.1668	29.9118	30.4928	23.4863	45.0708	41.6673	32.1914	6.32358	15.6883	25.8365	26.0586	11.2979	20.0692	18.9733	22.7325
PC 34:1	766.33	1481.52	1380.81	1306.53	814.532	1658.31	1499.31	1255.04	274.542	639.359	894.977	856.935	474.966	739.638	699.237	809.758
MLCL 52:4	0.252074	1.17275	0.944763	1.1442	0.781744	2.56658	1.75602	1.88248	0.0585383	0.58231	1.14705	1.63796	0.326196	0.723689	0.674631	1.03949
Cer 44:4;O2	6.13341	10.528	11.1068	11.3751	5.69153	11.3188	9.99518	8.05962	1.73965	5.39052	5.49779	5.50774	3.71138	4.47675	4.98982	5.1293
PC O-36:2	10.0918	31.6514	29.1521	24.7894	11.555	33.9667	30.3676	26.1559	3.18441	12.2817	18.8133	16.6937	6.81866	15.6285	14.0678	16.6054
PC O-43:6	0.134039	0.395913	0.339708	0.302909	0.152633	0.411064	0.382918	0.316704	0.0447309	0.151253	0.242252	0.197715	0.0799449	0.188565	0.175162	0.181065
PI O-38:4	7.02033	15.1156	16.7318	18.6846	7.48511	20.833	19.1603	15.8714	2.17989	7.33382	10.1277	12.2933	3.77242	10.0408	9.43647	10.7798
PC 39:6	1.28943	1.75519	1.69017	1.76381	1.4632	2.30339	2.26256	1.78311	0.439933	0.941085	1.36728	1.32362	0.73619	1.14243	1.06747	1.22657
CE 26:6	7.28431	12.8476	14.2417	13.4597	10.4905	17.8023	19.9934	16.7597	2.81441	7.36412	14.5172	7.95266	5.04415	10.3191	9.23487	8.50073
PI 39:6	10.89	20.9857	17.0224	15.1564	12.8849	21.9334	21.1548	17.3363	3.28792	9.58645	13.5438	11.4766	7.21403	12.6204	11.656	11.311
LPC 22:1/0:0	3.35529	8.14248	8.73988	5.7245	5.58665	12.5538	11.6712	10.8447	2.11389	5.30196	7.75254	5.03846	5.18623	7.87194	7.83973	7.5943
Cer 44:2;O2	7.95872	8.20704	10.7909	13.8456	6.22014	10.435	10.2832	8.60082	3.15748	6.13104	5.0474	4.03527	5.0573	4.52971	6.3317	4.57552
PC 36:4	44.1643	75.3261	67.5191	71.8315	54.6006	97.6841	94.9898	72.8911	17.6493	36.9104	55.3996	58.7518	29.1528	45.8147	43.2389	52.7579
PE 39:3	72.6747	188.241	149.023	153.931	80.9123	152.397	155.633	128.484	26.6467	56.8433	89.733	92.2624	36.6567	60.3976	55.3177	69.5749
PC 35:2	58.7597	118.563	107.365	105.795	65.946	136.176	125.069	102.549	19.8628	51.1374	77.2351	75.2364	38.2456	60.7193	57.8145	68.9859
DMPE 40:5	17.8128	24.0926	23.6156	22.618	19.1742	29.9355	25.7714	25.0481	6.99874	12.3426	15.9711	15.8413	11.3313	14.999	14.8139	15.4741
HBMP 52:2	4.48394	13.8906	14.3002	8.48223	4.66069	15.2503	12.0014	9.82524	2.05342	6.01081	8.09352	5.68384	4.27942	7.15905	6.02947	6.75042
PG 42:7	17.7169	28.951	29.7969	32.7615	19.9821	38.3125	33.0344	31.9099	6.43806	15.0603	19.3866	21.8542	12.1912	21.144	20.107	23.0581
DG 38:1	25.9362	53.7361	44.3343	43.6623	26.4835	46.3871	50.8036	38.1529	11.3805	20.6269	24.4309	28.6654	17.5299	26.1557	21.505	25.6639
BMP 44:12	3.80749	3.07273	3.08272	3.06364	3.38666	3.21617	2.97209	2.48148	1.6271	1.46283	1.77727	1.72326	2.22055	1.32955	1.26336	1.54883
CL 67:4	2.34284	7.87544	9.32659	8.83811	3.21708	12.6257	9.70247	10.298	0.727263	3.05733	6.4871	7.31789	1.41505	3.78912	3.41441	5.10912
PE 40:6	999.817	2211.17	1778.33	1728.64	1047.03	1869.83	1759.51	1472.49	411.692	716.127	1030.05	1076.68	513.687	718.892	652.094	815.278
PE P-40:5	1159.32	2316.06	1932.81	1901.45	1348.92	2025.12	2080.23	1778.94	402.547	885.879	1343.29	1146.78	627.118	929.253	874.093	1047.41
LPC 18:0/0:0	107.992	200.182	225.087	140.093	152.948	255.625	263.228	232.404	59.7553	116.2	159.207	130.792	160.957	145.662	135.003	172.986
CL 69:4	4.44096	8.78175	12.054	11.3942	5.81738	15.8938	11.3664	13.8183	1.53904	4.61421	8.39211	8.39944	3.0946	6.09054	4.91038	7.83677
MMPE 40:3	9.14371	20.8436	19.5004	19.4708	8.56698	20.4743	19.6116	15.8398	2.58615	8.30598	11.0785	11.8363	5.17101	9.60382	8.60352	11.139
PE 41:1	39.3874	95.4291	81.5693	79.8192	36.6954	73.0204	66.0233	71.2947	9.63583	33.2464	44.4339	34.8545	17.8641	37.3118	32.3555	33.2413
DMPE 36:1	110.606	195.521	177.606	173.005	116.584	221.276	192.678	162.961	37.4491	88.6024	116.95	125.832	71.9755	106.412	88.2784	116.565
PC 42:10	1.99539	3.63267	3.35766	3.19237	2.70835	5.12806	4.88856	3.79658	0.608392	1.78315	3.10163	3.36036	1.27442	2.42929	2.31887	2.64184
PE O-36:0	68.4999	174.574	136.337	140.668	57.0488	138.162	125.584	108.961	24.8505	58.3204	70.3613	70.7531	30.8618	57.6723	48.6828	55.0195
PC O-42:7	0.434051	1.19499	1.06416	0.975771	0.493667	1.28736	1.18688	1.00943	0.144105	0.536845	0.78644	0.611189	0.276021	0.683524	0.628485	0.639393
SHexCer 38:3;O2	1946.24	3506.54	3287.46	3164.49	2104.58	4028.34	3594.46	3177.18	803.005	1685.26	2221.74	2106.16	1351.2	2067.71	1891.82	2104.2
PE O-40:5	504.462	866.082	722.062	825.222	480.494	769.845	754.131	672.28	149.494	303.588	454.047	499.307	186.669	326.054	309.571	346.333
HexCer 41:1;O2	5.34569	5.0872	6.71662	3.96282	4.4752	6.5745	4.92949	5.71261	2.58538	2.34097	3.10169	3.20555	3.63635	5.06328	2.7037	3.71329
PC 40:7	19.5071	31.6754	27.9412	29.485	23.5996	41.908	37.6167	30.3257	6.94962	16.6492	25.1445	23.7625	12.0192	20.2347	19.3339	21.3859
PC O-38:2	4.35017	15.7678	14.9313	11.2581	4.69098	14.7203	13.9055	10.9115	1.45603	5.60101	8.2508	8.16472	3.30023	6.69592	5.85258	7.73143
LPC O-16:0	36.1822	108.766	128.78	95.8449	47.6508	124.373	157.258	134.563	17.586	58.1975	89.9313	66.3466	50.0064	74.2833	75.2643	87.5659
DMPE 38:3	21.9275	39.2283	37.0097	36.9599	22.0615	41.6501	40.1066	32.863	7.09922	17.1989	23.8484	25.2266	13.5696	21.558	18.2172	23.5143
PI 38:1	8.53069	19.1028	18.8255	16.6501	8.89523	19.8777	16.5126	20.3743	1.87131	9.11725	12.82	8.26939	4.15235	13.6066	10.0336	11.6233
MMPE 40:1	13.1303	28.2092	28.4326	25.7433	11.4003	29.002	22.9696	21.5597	3.35619	12.0261	15.033	14.5158	7.34591	15.1943	11.333	14.6551
PC 38:0	2.50603	5.58204	5.47494	4.21633	2.32502	5.70084	4.95515	3.86467	0.841059	2.44644	2.94305	2.97693	1.89609	2.67612	2.16447	2.91049
SM 43:2;O2	29.3406	81.5593	75.591	58.7726	28.9156	79.0381	76.1422	54.7246	8.04147	29.6363	45.0769	47.8547	18.6743	37.559	28.1198	46.4856
PS 40:3	59.6892	76.4224	82.5895	90.5706	73.8672	103.486	115.423	114.698	30.0233	55.0363	60.8928	62.0795	42.6631	75.1283	73.8751	72.7705
PG 44:12	14.7175	10.9293	11.437	11.073	13.5392	10.7686	10.9667	9.11262	5.90057	5.95684	6.85106	6.38167	8.95612	5.2936	5.18269	6.18652
LPG 18:1	59.0334	143.575	157.803	101.261	70.7138	127.174	154.598	107.549	27.7477	65.548	85.671	71.982	83.562	72.064	73.0231	97.1485
PC 42:11	0.077068	0.204744	0.187302	0.174744	0.11103	0.238637	0.271754	0.175126	0.0227024	0.0849525	0.166169	0.170339	0.0503382	0.1102	0.100661	0.117698
PE P-39:4	269.204	578.046	470.162	479.2	317.929	496.546	509.53	436.764	86.6016	212.674	347.61	302.149	140.752	234.145	216.984	281.389
SM 42:1;O3	1.41933	4.52317	4.14243	3.26307	1.68012	3.91084	4.13867	3.05119	0.508369	1.77186	2.26351	2.43827	1.23891	2.25399	1.59707	2.56988
PE O-42:4	18.1743	34.5831	32.5364	36.7887	14.7808	33.041	27.3463	26.3256	4.79427	11.9356	17.7433	19.4977	6.2841	12.3343	11.1698	12.3192
PC 43:7	0.14932	0.217741	0.202228	0.182528	0.155414	0.271536	0.290219	0.210864	0.0426468	0.106235	0.185868	0.180487	0.0755797	0.159139	0.134484	0.160136
MLCL 52:2	12.7173	22.8471	28.1168	21.7766	16.8685	34.3336	32.0411	27.652	6.40333	15.6378	20.1487	17.6683	14.9975	19.7236	17.8666	21.5974
SM 36:2;O2	33.9604	175.03	154.678	105.249	28.0388	129.618	105.939	98.9774	9.68765	49.633	77.2043	53.0592	18.2411	49.4046	47.3772	50.5705
MLCL 54:2	4.4034	6.21068	8.72999	6.84717	6.56036	11.1653	10.9173	10.0135	2.16605	5.20167	7.02308	6.24212	5.458	7.87655	6.53028	8.6805
PC 39:7	1.89327	4.26354	3.83989	3.72353	2.24389	5.15595	4.84941	3.82269	0.616386	1.99973	3.16782	3.04111	1.21727	2.65072	2.45405	2.74889
PC 37:4	4.20611	7.10598	6.61653	6.64696	5.10557	9.42974	8.44636	6.73019	1.50947	3.66148	5.6843	5.71508	2.83154	4.38256	4.03943	5.02777
Hex2Cer 44:3;O2	9.69769	16.6642	19.7994	18.9892	8.64134	19.3231	16.9232	15.3616	3.3921	9.36928	9.24292	10.3943	6.80508	11.937	10.2434	12.8256
PI 42:8	8.92141	10.001	9.20714	7.33801	12.4302	12.1102	12.0986	10.6063	3.13182	6.00874	8.78149	8.67118	7.09362	9.69249	9.28934	8.51193
LPC O-25:1	0.953626	2.44839	2.56728	1.68249	1.08688	2.88769	2.17167	1.96419	0.377403	1.26632	1.7153	1.10277	0.800181	1.47252	1.45371	1.11314
25-hydroxycholecalciferol	1.14758	2.88893	2.65151	2.46175	1.15859	2.70143	2.67999	2.30143	0.330784	1.0714	1.63174	1.71559	0.713183	1.11527	1.07274	1.46984
PC O-42:4	1.50518	4.91729	4.33235	3.59162	1.70689	5.07552	4.51346	3.68402	0.432458	1.93489	3.2075	2.62922	0.911239	2.38517	2.14187	2.34473
PC O-38:5	46.6558	89.6404	87.9666	88.046	53.5687	114.116	105.933	84.2375	16.7154	45.3714	65.2533	71.5167	31.4308	57.7738	52.2305	67.905
LPC O-23:0	0.637699	1.97669	2.02694	1.4851	0.651897	1.89244	1.59662	1.35794	0.210727	0.838521	1.0664	0.894273	0.47644	0.929386	0.822279	0.848367
BMP 44:11	3.59174	2.23381	2.36636	2.23906	3.05451	2.4521	2.18279	1.74388	1.41412	1.22993	1.57542	1.3705	1.83819	1.07159	1.03777	1.17331
AHexCer 44:3;O2	15.577	14.6475	15.5672	14.2012	14.5352	20.342	15.0498	15.3027	8.82832	7.88798	9.08937	10.5829	11.86	14.1796	9.18088	11.6381
PE O-39:4	20.8125	54.3468	45.7305	49.9133	17.5499	45.2475	43.8547	37.9218	5.75295	16.8556	25.7874	29.3864	7.77787	17.1668	17.1236	19.7196
MLCL 50:2	1.66527	3.71577	4.02294	2.61421	2.04216	4.67577	4.74477	3.40316	0.744808	2.1979	2.86165	2.58112	2.16691	2.35236	2.35583	2.88724
PE 36:1	4521.34	12674.5	11109.4	10809.1	4739.89	10884.2	10309.9	8767.62	1509.41	4243.08	6295.42	6931.23	2499.83	4748.43	4001.91	5532.23
DMPE 40:3	30.4149	65.1637	66.0103	64.5122	26.0438	61.3737	57.3229	47.6902	7.81754	25.7222	34.7594	37.648	15.3424	31.2256	25.3509	34.3605
PS 42:2	42.0214	52.5363	61.2808	60.3662	42.6642	65.1021	54.4356	73.0832	14.1522	31.3762	37.5636	35.6925	21.6291	43.7908	37.2306	43.9113
PC 41:8	3.19412	5.88737	6.08353	6.00223	2.93435	7.08367	6.00135	5.37755	1.01235	3.38271	3.42226	3.92586	2.50402	4.29748	3.32012	3.91735
PI 36:1	422.944	461.204	548.941	644.765	540.644	803.84	655.316	804.194	152.966	407.709	520.183	386.441	324.923	676.909	571.241	600.941
PI O-39:1	4.00704	7.61621	8.78421	8.90325	3.74606	9.55487	6.83433	9.35207	0.955664	3.95601	5.41057	4.46171	1.96381	6.19473	4.38861	5.88398
CL 72:8	2.25667	7.22597	7.70564	7.90479	2.82364	10.2954	8.01804	8.09351	0.710083	2.76782	5.29768	6.75743	1.11225	3.01019	2.58848	3.97722
PI 35:1	60.5559	101.958	97.8238	117.082	77.2	147.239	122.044	130.879	21.0084	60.0436	88.0697	85.5051	47.0007	93.4188	77.5991	99.506
PC 38:5	54.9745	94.762	86.4465	89.4576	67.487	124.935	114.617	90.5959	22.4932	49.8839	75.7317	77.8465	37.1376	63.5331	59.3174	69.6142
PS 44:5	6.77265	8.84798	8.89536	9.60329	7.89647	10.0994	9.71166	10.3526	3.04323	5.60875	5.58923	6.17045	4.01296	6.724	6.12783	5.77025
PC O-40:7	4.14089	9.554	8.97557	8.75504	4.86529	11.853	11.5724	8.84548	1.60916	5.07486	7.15072	7.02085	3.15082	6.53671	5.71921	6.66868
TG O-50:1	4.17982	10.7959	13.7278	9.51115	4.40589	14.6971	12.8481	10.6561	3.06044	6.48628	7.24009	6.76842	4.04909	8.37522	9.45637	7.0771
PI 34:1	545.622	849.237	812.122	905.478	652.273	1345.74	1097.53	1042.94	201.486	615.622	819.262	648.809	372.12	888.148	798.047	840.615
CL 78:5	1.61727	1.23855	1.63811	1.83776	1.63447	2.11153	1.71875	1.7835	0.696137	1.05214	1.1476	1.15339	1.01792	1.22057	1.01325	1.30582
SM 44:3;O2	24.1029	79.919	73.1648	57.798	24.6361	71.9848	70.059	51.4997	6.35682	27.9168	43.0731	46.2749	15.1956	32.1871	27.125	43.3269
PE P-36:1	319.668	1033.85	915.085	802.647	336.622	863.986	760.909	752.793	105.396	342.087	524.598	483.089	192.907	394.528	349.608	427.923
CL 66:5	1.29824	5.82904	6.30902	5.3474	1.78211	8.06036	6.69573	5.70516	0.414577	2.10171	4.77714	5.00983	0.685945	2.22021	2.0256	2.985
PC 34:0	253.76	520.803	547.25	408.803	259.464	525.881	483.373	374.152	107.133	263.765	285.025	288.351	239.591	275.783	217.157	300.432
SM 43:1;O2	8.45687	24.2373	26.8034	17.1526	8.9005	25.3691	20.8433	18.1449	3.0061	10.0328	12.8876	15.132	7.04547	12.8096	10.0974	13.5312
HBMP 54:3	3.13714	7.74948	8.1226	4.60549	3.35647	7.73641	6.76403	5.92176	1.39053	3.67647	4.84877	3.40224	2.90957	4.0059	3.63689	3.72428
HexCer 40:1;O2	16.9825	18.6229	22.483	14.106	14.3945	22.8866	17.575	19.1591	9.462	8.78192	11.0025	11.7167	13.8405	18.8121	9.61662	14.0362
PE O-40:6	472.203	784.571	646	722.941	435.906	718.86	651.736	599.225	149.739	308.211	431.189	460.81	176.34	317.165	296.312	304.906
DMPE 33:0	22.0017	44.9067	41.4673	36.2338	21.2817	44.3715	39.8052	31.5771	9.43744	21.0246	24.7446	23.603	18.3291	24.8767	20.4056	26.4765
CL 66:4	4.71782	21.2878	25.0622	22.0756	6.03918	31.7389	23.1576	24.7883	1.51163	8.1464	16.5472	19.3509	2.73827	9.22019	7.9013	12.3798
SM 39:1;O2	27.1979	106.986	107.922	67.4818	28.9872	95.7549	85.7922	70.3152	9.66601	40.3204	51.941	55.4901	27.1303	48.5256	41.1679	52.8739
PC 43:8	0.132031	0.2264	0.21212	0.218528	0.159704	0.305954	0.269	0.2312	0.0416963	0.12077	0.19709	0.190105	0.0805952	0.161431	0.141744	0.160046
Cer 42:2;O2	90.9475	137.03	160.847	199.875	85.2487	191.804	166.386	130.855	33.701	111.727	93.7431	92.6398	74.6774	88.9021	112.018	92.5083
DG 34:1	296.59	641.651	520.11	476.662	267.754	502.357	562.106	421.297	127.683	248.115	297.867	323.636	194.044	277.398	239.563	274.06
LPC O-24:1	7.29992	20.1614	20.3115	13.1147	9.30725	22.7905	19.9055	16.9042	3.15611	10.4261	15.4405	9.91745	7.06051	12.9813	12.361	11.4166
MLCL 50:1	2.8665	4.28916	5.94068	4.76702	3.9602	8.2684	7.38711	7.35267	1.5451	4.27868	4.68643	4.20582	4.32542	6.09676	4.87465	6.59482
PE 40:5	1003.17	1755.68	1415.71	1557.07	1095.06	1627.89	1570.06	1420.32	383.518	722.363	1090.29	1024.86	485.449	732.885	696.546	812.978
TG O-56:5	12.2727	25.9172	31.625	23.3685	15.7561	48.9818	43.4815	33.2564	7.91979	21.2604	27.9917	24.0966	12.5183	31.4545	32.8976	27.5085
HexCer 40:2;O2	1.03683	2.60346	2.44131	1.55996	1.04482	2.49658	2.13633	1.88356	0.461166	0.716178	1.49659	1.59197	0.789304	1.75166	1.08592	1.45788
LPC O-24:0	4.14082	9.51097	9.85349	6.36369	3.51941	9.09553	6.69597	6.73334	1.54814	3.99188	4.93163	4.03809	2.61845	4.04563	4.00478	3.63179
MMPE 40:2	10.2415	22.2639	23.3222	23.6466	8.99575	22.4937	19.3142	17.4469	2.75502	8.89556	12.4942	14.0542	5.52699	11.0356	8.96114	12.6588
PC O-35:0	2.51444	5.86671	5.75991	4.83725	2.50775	5.81551	5.19565	4.2837	0.86079	2.62733	3.40122	3.27578	1.92436	2.73518	2.43659	3.14
SM 34:0;O2	93.5697	209.411	194.793	175.026	109.84	232.753	223.109	157.097	33.903	100.866	124.088	166.527	78.9245	137.231	104.38	180.781
PI 38:5	1548.53	3413.08	2687.67	2484.42	1897.88	3339.31	3228.58	2703.78	557.45	1556.62	2423.24	1839.55	1081.81	2035.86	1985.89	1835.25
CL 70:7	1.32417	3.90711	4.06941	4.12304	1.70493	5.99609	4.64874	4.20472	0.425022	1.6786	3.20392	3.99553	0.731919	2.02947	1.49665	2.28016
DG 42:6	39.6574	48.4324	38.7858	40.3382	35.5222	39.9501	44.7357	36.7047	15.0217	22.0078	31.3467	22.2288	24.8009	26.5632	22.3555	21.5104
PE 39:4;O	41.412	88.9081	86.6697	90.3018	40.2676	87.2084	82.3723	60.5034	14.2321	34.7497	47.6585	61.5364	26.4127	42.517	35.771	56.4151
LPC 18:0	53.4367	93.3174	101.241	69.341	77.924	123.799	126.673	114.405	31.8349	61.2621	85.0683	69.4478	86.3068	76.0636	73.9889	90.8085
PC 33:1	117.48	223.738	206.192	197.853	131.202	248.046	231.514	187.59	43.4543	105.428	155.779	156.276	81.1341	122.633	114.661	143.034
PC O-32:0	102.276	357.151	339.18	288.863	104.028	357.43	324.6	251.141	37.3094	153.837	192.134	210.317	87.7533	186.111	157.389	209.227
SM 42:2;O2	327.438	989.987	904.314	725.957	346.251	881.882	902.693	600.151	105.975	396.291	462.658	645.028	236.194	377.569	382.14	611.313
DMPE 35:2	44.588	74.8709	69.2235	71.7526	48.8308	84.7492	82.5003	69.286	18.3826	38.3214	53.6481	52.9767	31.6929	47.2827	43.7881	50.7771
PC 44:12	0.396966	0.770966	0.791915	0.689882	0.528749	1.0888	1.10834	0.912129	0.121329	0.43408	0.749672	0.756229	0.291522	0.583667	0.539563	0.598259
LPG 18:0	1.86254	4.17165	5.18192	2.97298	2.11901	4.1165	5.40415	3.93691	0.87126	2.3144	3.32105	2.29661	2.72707	2.32845	2.46253	3.27996
PC 21:4	0.0737424	0.150599	0.131124	0.100757	0.0968075	0.197912	0.148166	0.167089	0.0403241	0.09862	0.114143	0.082229	0.082854	0.103093	0.0967637	0.125774
PC 36:0	22.3405	39.1171	43.7864	28.8331	22.0764	39.8351	38.0536	27.8376	9.50092	21.624	22.1899	22.5244	22.2236	21.7008	17.3845	24.1391
PC 35:0	16.3846	33.9504	32.6254	27.7896	16.3726	34.6714	31.1444	23.4074	5.7982	16.0315	20.1413	20.3906	12.7665	17.1819	14.2704	20.0615
DMPE 38:4	175.111	267.493	252.135	248.68	178.457	288.533	258.37	205.803	63.2724	125.611	166.486	195.186	117.538	150.686	127.084	181.304
MLCL 54:3	13.829	21.1193	24.4687	18.5624	18.3706	28.3667	27.6438	24.1885	6.94413	15.1161	19.0962	15.3568	15.7393	16.9163	15.9041	18.8402
PC O-33:0	5.70384	17.975	19.1157	14.6132	5.68416	18.7454	16.3248	13.0137	2.16797	8.00688	8.91561	11.9323	5.43183	10.2958	7.95786	10.9209
CL 73:5	1.39798	0.974324	1.57071	1.77214	1.53874	2.06903	1.52647	1.9419	0.589532	1.0388	1.08795	1.19891	0.891724	1.20278	1.10456	1.3159
LPC O-26:1	3.53855	8.67451	8.68633	5.73058	3.38889	8.37929	6.06033	6.40558	1.45461	3.98735	4.68439	3.5033	2.46042	4.04095	3.88441	3.50936
DMPE 36:2	218.359	399.334	382.413	369.628	226.585	442.182	397.708	343.741	86.8682	197.215	261.355	270.037	151.11	237.715	212.339	256.016
PE O-42:1	31.5174	60.7379	54.0663	57.0015	24.6103	52.1436	43.3691	44.3532	8.26115	22.4456	29.9307	31.482	11.2666	23.1273	18.454	21.026
PE O-40:3	36.5938	82.4205	71.9782	75.6537	31.1957	72.3016	62.2291	59.4551	11.3417	27.7117	40.8901	47.2506	14.3303	27.3465	24.8201	29.9397
PC O-36:5	22.8778	46.096	42.2998	41.4787	25.8192	54.6248	48.2175	39.1076	8.47867	21.9087	32.0066	36.426	15.9969	26.9314	24.9205	32.7109
PC O-40:0	1.23183	2.40348	2.56053	1.79657	1.15434	2.6909	2.07336	1.92006	0.429161	1.25708	1.49336	1.36663	0.871353	1.42228	1.15609	1.34275
PE O-42:5	35.1505	56.0266	48.227	54.2694	30.7581	51.5919	47.1875	43.1864	10.6489	22.2738	32.5212	34.1692	12.8614	21.5315	19.5802	21.4487
PI 36:3	101.794	268.213	223.036	195.666	138.339	286.86	269.108	229.858	39.1193	131.462	199.824	164.321	86.2389	179.336	168.772	173.783
PE O-42:6	113.559	220.286	181.322	200.71	98.2485	187.278	164.67	150.83	37.4337	78.2788	114.711	116.398	41.5413	76.1433	72.7977	73.6344
SM 34:2;O3	4.5166	18.2698	19.4204	10.5354	4.63641	13.2491	13.4611	10.126	1.41178	6.3499	8.365	8.03565	3.6676	6.48343	5.45442	7.38225
PE 40:2	318.787	1059.14	918.878	843.561	313.372	779.603	791.413	695.537	103.026	331.985	533.537	490.98	160.569	349.1	307.328	393.079
CL 90:11	4.38974	9.3904	8.83259	8.81011	3.7598	9.45813	7.99848	6.79704	1.62363	4.41295	4.64008	5.77287	3.29321	5.5119	4.23414	5.96879
PE 40:1	323.853	872.366	808.728	797.99	325.219	680.253	658.943	653.79	97.4902	350.894	462.113	381.895	185.981	381.085	322.496	368.897
PE 38:4	4258.45	7232.86	6176.85	6741.43	4670.82	7247.33	6515.83	6314.53	1615.43	3262.9	4752.52	4699.38	2178.72	3491.5	3130.19	3865.5
PC O-38:7	21.6991	35.6315	34.259	32.7118	22.7478	41.3782	35.1393	27.0092	8.3641	19.1562	22.3826	27.296	15.5048	22.0754	18.1734	26.0719
LPG 16:0	11.0531	33.4832	35.7724	19.5158	11.7017	27.0069	31.8461	22.9832	5.60013	15.0769	20.0883	14.1624	15.5901	15.9497	15.992	20.4806
PC 19:1	0.0694417	0.176604	0.182788	0.128139	0.0964694	0.207255	0.19783	0.210911	0.0426449	0.11092	0.140696	0.0964315	0.0940595	0.123564	0.112923	0.141918
MGDG O-32:0	4.52305	16.8497	15.5022	14.7413	4.14843	17.0259	13.5461	11.6833	2.19648	8.14001	8.57619	8.14099	4.325	9.84761	7.46957	9.12932
PC O-41:10	0.364887	0.589374	0.499242	0.609531	0.405927	0.668689	0.601786	0.522261	0.151772	0.302872	0.387455	0.466744	0.233013	0.353302	0.30005	0.390684
LPE 22:0	6.96756	19.8953	19.262	16.1372	8.85751	22.6516	21.1503	17.3235	3.59477	11.2425	14.5489	11.7391	8.4224	16.4579	14.2704	16.9872
PS 41:2	11.6705	15.012	16.3929	16.8578	13.1782	17.5978	17.7266	21.4036	5.38519	9.49942	11.4715	11.5554	7.77486	12.3425	11.3298	12.9518
PE P-38:6	4971.87	10283.3	8219.85	8121.1	5501.87	8727.78	8453.44	7630.42	1952.63	4236.31	6339.6	5206.98	2708.08	4116.47	3985.36	4652.85
PC 34:2	300.709	667.57	613.817	579.108	340.566	759.863	668.883	573.99	122.978	325.688	485.026	453.697	214.279	384.758	362.899	422.956
PA 38:3	7.06843	14.3445	13.6534	13.253	6.91994	15.5911	13.3344	10.3474	2.30632	6.35287	8.66424	10.7901	4.74997	8.18793	6.25864	8.79953
SM 44:1;O2	5.14292	10.9194	11.7885	7.91863	5.1326	13.0323	10.7242	9.79868	1.92374	5.53924	7.22734	7.99064	3.8396	6.86586	5.79998	7.94331
TG 66:6	0.373925	0.345876	0.402078	0.331357	0.356008	0.400636	0.385499	0.310805	0.108998	0.190826	0.352723	0.244534	0.14919	0.254601	0.289896	0.297212
PE O-38:3	59.7312	200.467	173.628	165.288	50.9283	160.509	131.412	133.733	19.7005	58.8688	92.995	97.8654	24.0632	57.9127	56.3877	62.5846
PI 37:5	127.418	123.192	108.195	90.1328	118.811	96.9476	114.323	73.3603	38.9955	61.2217	87.2455	71.9769	72.5587	54.4989	50.2235	67.4666
BMP 44:9	2.9042	1.42317	1.67507	1.46923	2.59134	1.44742	1.43343	1.18129	1.09571	0.982118	1.28262	0.943667	1.58192	0.721821	0.736298	0.801176
CE 26:5	53.8124	86.3236	108.758	88.2245	62.9675	98.8728	106.855	88.0493	18.6893	48.7745	86.4687	57.6143	29.5826	55.7625	58.4358	49.673
Cer 43:3;O2	1.30412	2.50901	2.82921	2.49181	1.39114	3.09923	2.69431	2.23218	0.504983	1.64495	1.88307	1.63373	0.99394	1.50157	1.83785	1.55971
PI 37:1	7.79629	10.8386	13.2083	12.8307	11.224	14.7641	14.1285	17.5432	3.02359	8.07096	12.174	8.38194	5.81532	13.2049	10.6015	12.8618
SM 37:1;O2	70.4954	185.204	188.929	139.519	79.7043	187.762	167.041	150.302	29.5753	89.1904	117.763	106.509	64.9062	106.106	98.4953	111.37
LPC O-22:0	3.30908	10.083	10.1818	6.92851	3.84216	10.36	8.84999	7.23853	1.40344	4.85842	6.77729	5.18257	3.05369	5.66537	5.01838	5.46895
PC 35:3	6.16884	9.00352	8.2115	8.97533	7.95627	11.8886	11.3514	9.15242	2.98819	5.43741	8.27731	7.96455	5.211	6.69005	6.70055	7.52554
PC O-36:3	8.26495	21.19	20.7716	19.7303	8.89619	25.2688	21.3313	18.8693	2.91962	10.4086	15.1046	15.5045	5.7817	13.229	11.425	15.1343
DG 36:2	189.795	341.867	251.485	256.172	186.534	295.889	330.62	259.219	94.1947	159.547	213.092	177.289	127.991	182.178	160.951	174.032
PE 43:4	2.7726	6.78735	5.47606	5.78067	2.69105	6.39339	5.24698	5.57738	0.813413	2.48329	4.19247	3.86562	1.16967	2.57971	2.37998	2.52922
PC O-32:1	32.0458	104.136	97.8658	80.5203	35.1972	108.796	98.0396	80.9758	13.0877	48.9276	67.0277	63.2457	28.7671	59.0269	53.9213	64.8314
PE 39:4	29.1519	50.4926	39.4775	46.0028	27.8225	48.1756	45.452	38.2135	5.57156	21.6208	31.9607	37.5225	13.2363	21.195	18.8727	23.0065
Hex2Cer 42:3;O2	21.6232	37.7178	41.5205	40.4089	19.3541	43.917	37.9976	31.1192	7.32559	22.9034	23.2357	27.2409	15.5083	28.8513	23.5279	28.7816
PE 38:1	570.593	1625.16	1557.66	1254.59	570.697	1306.79	1306.97	1127.94	205.471	661.775	880.938	790.047	418.863	680.833	559.024	709.42
PS 42:1	28.5953	20.4475	25.3319	23.7694	25.0231	27.3323	20.1031	32.5332	8.31462	16.9276	18.1254	14.407	12.4933	23.5232	19.3482	20.7323
PE 37:2	389.348	840.146	667.41	714.25	459.205	730.05	737.87	673.475	163.78	351.244	561.846	461.265	210.096	362.515	356.369	412.764
PC 40:8	5.40684	8.54908	8.22293	8.36662	6.83969	11.8727	10.9813	8.73937	1.87261	5.00693	8.2188	8.6023	3.63455	6.2517	6.01326	7.09295
PI 34:2	426.416	1474.51	1181.86	967.71	549.036	1515.26	1277.53	1097.25	171.154	649.401	1041.8	807.75	346.981	824.386	796.923	788.164
PE O-38:4	138.31	384.102	323.183	334.226	124.48	327.197	308.189	280.286	47.2106	133.193	205.375	221.362	56.1617	134.62	130.975	145.498
DMPE 38:5	133.841	187.559	176.856	183.282	133.801	222.261	199.127	163.495	55.9876	101.565	133.249	153.728	94.7529	125.322	110.826	144.927
PE 40:3	91.1139	180.308	154.615	188.552	78.7004	147.097	145.972	116.962	31.2884	59.2948	86.9655	120.221	35.4431	59.073	52.7565	73.5743
PE P-38:1	125.869	404.018	369.538	328.852	141.997	326.996	286.724	321.407	48.5085	154.164	223.902	179.402	86.3139	168.787	150.334	167.514
MMPE 36:1	40.5263	90.3253	83.0102	79.1474	37.7299	91.3209	78.9766	65.6834	14.9682	39.5367	52.3548	59.9677	28.3396	48.7078	39.4112	56.192
LPC 22:1	0.289481	0.472047	0.481471	0.392781	0.442782	0.722887	0.739554	0.651566	0.220624	0.380268	0.537068	0.390587	0.426317	0.590212	0.550565	0.568266
PC O-35:2	3.7716	8.32026	7.86637	7.49265	4.26973	9.40754	8.43806	7.18962	1.38817	4.21966	6.20166	5.93392	2.67373	5.17628	4.71542	5.63615
LPC 19:1/0:0	5.07412	8.24444	10.5094	7.82988	7.21877	10.6165	12.7601	11.9542	3.19011	6.3411	8.76113	6.30115	7.91427	7.77725	7.71089	8.40023
DMPE 36:4	65.425	93.5471	88.8914	93.4362	74.8753	125.446	112.487	94.8868	33.1474	58.4887	75.5851	84.7102	50.1395	68.0591	68.2021	75.8523
DMPE 34:1	1057.27	1889.53	1862.04	1858.61	1030.88	2135.75	1829.01	1504.01	430.198	943.656	1216.5	1436.25	760.104	1153.04	971.288	1294.37
PG 44:10	26.5106	17.8079	19.7303	18.4041	21.1736	16.3445	17.9932	12.9667	8.43278	10.6818	12.0645	13.5791	14.6363	9.15608	8.75307	12.5747
PC 32:0	427.385	941.915	896.689	756.211	436.789	933.567	812.826	659.035	183.341	429.983	558.743	588.364	358.056	509.628	433.911	565.813
PE P-42:6	123.801	211.283	164.822	203.576	127.828	190.049	201.956	171.848	44.1691	99.7305	158.215	117.062	61.6951	99.4926	101.76	111.28
PI 40:8	7.06254	14.3142	11.4169	8.81066	12.8337	21.2912	19.9815	17.7943	3.38132	10.4184	16.3451	13.4928	10.531	17.0761	17.4537	16.7429
LPC 17:0/0:0	3.2416	9.2858	10.7671	7.58686	9.3006	11.5649	13.4639	11.2107	3.64744	6.39083	10.1501	7.52769	9.41385	7.94029	7.69174	9.46921
PE 45:5	27.7972	47.991	38.7658	39.1139	21.2551	38.3462	34.4334	30.2354	10.2239	19.2103	23.3396	23.3457	12.4359	16.6324	14.3124	16.0415
DMPE 33:1	93.6364	150.213	138.86	142.125	101.958	163.973	163.883	132.975	42.2269	82.5041	112.172	111.059	71.3872	100.406	91.7933	106.335
PC 25:0	0.0243755	0.0979084	0.0795097	0.0758888	0.0275831	0.0797335	0.0751228	0.076845	0.00777826	0.0421239	0.0555804	0.0424876	0.0216517	0.0441742	0.0384967	0.0609119
Cer 34:0;O2	4.78652	3.84351	4.22696	3.95371	5.81231	6.46881	4.75468	4.6486	2.88108	4.51161	3.21589	3.21319	5.71765	3.87317	3.4137	3.39523
PC O-34:3	45.1416	106.077	102.799	95.1662	45.4996	113.542	95.5167	82.2403	14.7414	47.6643	67.8885	76.4259	28.7567	56.6467	50.9203	67.8436
PC O-36:0	10.4552	30.4561	32.8681	20.4893	9.81274	29.8736	26.3354	21.1868	4.18048	15.7868	18.0115	15.6625	10.3109	16.6868	13.401	16.4931
CL 72:5	36.7732	36.033	58.426	51.9063	44.5353	61.1645	51.7818	63.1137	15.0637	31.8966	44.152	36.9953	29.9616	36.002	29.1923	46.5184
TG 66:9	0.554559	0.279848	0.31837	0.236904	0.625269	0.320396	0.310339	0.267564	0.218823	0.210429	0.37295	0.223721	0.270964	0.246537	0.252251	0.2714
PC 37:5	6.4306	11.6099	10.6422	10.8227	8.2917	15.397	14.3961	11.321	2.79182	6.47147	10.6582	11.1907	4.70643	8.31652	7.89375	9.61021
DMPE 38:1	30.0227	62.9234	64.016	63.9588	25.9472	63.4926	50.1945	50.9128	8.38089	27.9194	37.1283	40.6617	16.6212	38.2155	27.1388	40.3287
Cer 42:3;O2	16.1564	33.6401	34.844	29.9794	16.7713	41.0521	32.7657	28.0247	5.40012	21.3621	24.7441	22.5914	11.9438	20.0571	22.2424	21.0407
PC O-38:0	4.61742	11.8152	13.6623	8.63725	4.58309	11.9881	11.3261	9.22745	1.97482	6.39649	7.40407	7.06217	4.57924	7.03196	5.54622	6.84668
PC O-37:0	1.12194	3.04152	3.47401	2.09217	1.12295	2.98866	2.78856	2.29029	0.454831	1.60315	1.80795	1.78614	1.18376	1.76413	1.38508	1.72848
PE 35:1	885.873	2179.98	1933.83	1755.9	982.922	1786.97	1785.2	1601.06	384.243	869.003	1270.37	1208.26	600.413	913.662	829.617	1083.37
PS 44:4	15.069	18.1614	17.9817	18.1061	17.2468	19.1104	20.0483	21.8982	8.28329	12.3256	13.3551	12.2892	10.6769	14.357	14.2195	12.9102
LPC O-21:0	0.255757	0.780597	0.84647	0.541049	0.311463	0.759972	0.710617	0.612198	0.115103	0.373852	0.527846	0.445204	0.287545	0.441273	0.421499	0.468291
Cer 43:2;O2	9.96504	10.3599	13.0825	16.7304	8.79187	14.3551	13.7718	10.5522	3.99432	10.2742	8.77511	7.26874	7.85698	7.39109	10.5005	7.59445
LPC 19:0/0:0	1.55716	3.27194	3.60352	2.08153	2.15503	3.7154	3.98291	3.33055	0.866565	2.03421	2.84313	2.34959	2.62895	2.50934	2.28029	2.97206
LPC 21:1/0:0	0.82732	1.45932	1.71733	1.22957	1.20952	2.08545	2.25792	2.02009	0.553787	1.16162	1.67044	1.18325	1.39279	1.54238	1.47289	1.6576
LPE 17:0	60.089	148.078	178.251	133.73	78.4025	173.935	210.63	187.898	36.6047	93.5052	142.974	108.129	97.9683	117.966	116.665	140.984
PE P-35:1	53.0733	143.523	126.813	110.139	60.3087	124.234	109.665	106.944	21.4742	55.8625	86.4459	78.996	34.1004	57.5278	55.407	69.6459
LPC 16:0/0:0	226.086	465.035	558.379	384.894	303.302	548.39	643.681	568.948	135.107	306.197	454.577	340.357	331.497	371.946	377.728	448.542
PC 17:0	0.590542	1.75402	2.12917	1.29986	0.964633	2.04377	2.61984	2.43944	0.3767	1.14839	1.91297	1.22114	1.12252	1.4505	1.4243	1.71778
MMPE 38:1	11.4812	30.3326	28.7389	25.5092	10.3301	29.2314	24.3866	21.3044	3.95996	13.686	17.7632	17.5837	8.38655	16.1725	13.2486	17.1561
TG 66:8	0.454787	0.331035	0.35524	0.270836	0.48948	0.359973	0.35341	0.286404	0.161724	0.202573	0.387298	0.24545	0.207484	0.244404	0.271834	0.284967
SM 35:1;O2	21.7092	52.1646	46.9126	39.6854	22.3679	46.5663	47.2561	32.8921	7.82875	23.1956	31.5988	33.7124	17.3137	28.1545	22.7623	35.0465
PE P-38:4	4597.39	9429.76	7768.04	8274.6	5418.79	8187.44	8889.84	7481.04	1719.85	4323.48	6677.11	5963.16	2508.57	4396.46	4310.02	5281
PC O-39:0	0.340911	0.767968	0.857747	0.586834	0.329446	0.793018	0.746951	0.612398	0.150246	0.417354	0.487547	0.499819	0.312051	0.456251	0.376081	0.463598
MMPE 39:6	272.702	450.159	420.097	433.104	273.032	522.277	436.826	360.875	120.655	242.717	298.139	364.167	204.638	312.331	244.06	347.421
TG 39:1	0.0731092	0.128451	0.111259	0.0999817	0.056892	0.142991	0.101345	0.101603	0.0334756	0.0519408	0.0715457	0.0940337	0.0290996	0.054026	0.0484564	0.0520227
DG 32:0	72.5347	110.879	101.062	117.673	60.4769	94.13	116.404	80.3527	36.993	59.116	52.2503	77.644	54.6695	62.5083	52.8179	61.5118
PC O-34:2	66.3201	127.804	140.692	134.826	69.8626	164.914	127.472	119.196	23.9701	70.7713	93.8699	113.719	48.0103	91.8353	73.0105	108.129
PE-Cer 42:3;O2	2.52373	3.7163	3.7255	3.40972	3.64227	4.87459	4.07683	3.67651	0.903721	2.38316	3.6773	3.56116	2.3801	3.24961	3.41405	4.03107
DMPE 38:6	12.8301	19.0632	19.2085	20.3193	17.1635	25.3421	25.6151	21.0791	6.96948	14.0813	18.0233	17.9071	11.3284	16.2474	15.1823	16.7522
LPC 20:1/0:0	20.3047	42.6058	53.3479	34.738	28.1312	54.6592	58.8779	56.9848	12.8537	30.0283	45.3171	30.3032	32.6002	37.9002	36.3289	41.3489
PC O-33:1	5.48617	14.4399	14.4164	12.0247	6.04317	14.8383	14.1207	11.5556	2.31988	6.92549	9.70523	10.3323	4.65234	8.78311	7.69934	9.7999
SM 34:1;O2	1469.99	3998.8	3510.89	3101.74	1486.78	3614.41	3487.4	2552.04	509.981	1695.63	2381.14	2599.93	1029.12	1959.45	1640.01	2443.18
PE P-39:5	5174.38	9549.91	9203.71	7528.16	5321.6	7931.07	7846.54	7073.45	2890.94	4812.78	5201.08	4775.72	4410.04	4354.38	3683.17	4504.98
DG 40:5	86.2483	100.793	81.6517	80.85	87.9026	95.4144	105.905	86.2577	38.8457	59.916	81.698	63.0547	65.5578	71.214	63.32	65.92
MMPE 32:0	105.906	283.337	258.968	243.169	102.923	281.13	266.173	201.731	48.6443	143.997	179.782	175.381	96.9342	176.408	147.475	197.2
TG 66:7	0.437657	0.387281	0.430634	0.349271	0.448575	0.42229	0.418161	0.33063	0.148105	0.22742	0.424698	0.287132	0.184685	0.278939	0.327178	0.336025
Hex2Cer 42:2;O2	127.85	164.482	206.549	206.844	100.79	213.296	170.722	165.319	41.0753	125.742	109.076	133.407	94.9572	160.312	134.576	149.666
PE 38:6	237.406	402.946	298.646	335.446	241.248	327.512	327.468	247.314	130.255	162.742	225.514	239.186	120.425	150.688	140.258	199.357
TG O-54:6	5.69195	12.7889	14.6462	10.2089	6.44116	21.4482	18.5512	14.2386	4.2758	10.1296	13.2883	11.6008	6.30571	14.8953	14.6931	13.1447
PC 32:1	400.563	927.452	828.031	769.079	431.921	989.252	851.422	740.414	174.272	471.8	667.429	615.625	301.986	524.326	495.384	578.596
PE 39:6	53.3029	86.3006	73.5579	75.6103	55.8898	79.7783	73.7165	69.0809	19.4731	38.8353	58.6297	61.0386	28.8391	42.6115	36.5298	49.6917
PC O-39:1	8.63962	15.2808	17.0375	12.7868	9.25641	18.2212	17.1989	13.8535	3.71438	9.38679	11.2672	13.6204	7.86628	11.178	9.25092	12.835
ST 27:0;O;S	4.67497	9.3509	8.27065	6.98755	4.84014	11.5554	7.96157	7.02963	2.19295	5.55677	6.62827	6.3508	3.55266	5.5339	4.90618	6.10269
PI O-38:5	19.695	42.4661	39.8623	43.3456	21.5709	52.9033	49.7237	40.9834	7.60728	24.1476	35.1517	38.8415	14.0255	34.8192	31.1776	37.5601
PE O-36:2	129.049	298.98	252.412	259.114	114.188	260.671	212.834	213.259	51.1983	111.8	156.207	182.122	63.4961	111.193	101.024	117.41
LPC 24:5/0:0	2.27094	2.43491	3.92284	2.76795	3.27434	3.42873	4.41966	4.826	1.39635	2.58957	3.23025	2.27319	3.49243	3.2719	2.90133	3.06757
Juniperic acid	2.89045	6.58458	4.97865	3.82309	2.61979	6.30599	4.16735	4.13793	1.99117	2.80792	2.99037	3.38339	2.34515	2.28311	1.79427	2.68651
DMPE 34:0	117.153	182.674	185.787	152.205	116.645	180.361	170.844	132.107	60.7829	115.239	115.781	107.46	117.521	115.506	89.0007	122.006
LPC O-20:0	2.29222	6.30407	6.51321	4.05094	2.70875	6.31196	5.89679	5.17451	1.18997	3.35025	4.66314	3.55233	2.83949	3.56338	3.43684	3.88814
SHexCer 36:3;O2	1412.42	2678.07	2556.67	2483.38	1584.99	3119.2	2792.76	2484.76	663.628	1522.18	2132.21	2092.68	1122.19	1845.53	1739.79	1951.08
PI 33:1	154.862	256.198	226.253	202.746	158.769	239.443	248.661	198.571	57.0088	142.051	202.763	151.821	96.3319	146.875	141.679	150.777
CL 74:4	1.01596	1.57138	2.06957	2.20777	1.13604	2.69712	2.01639	2.1694	0.35533	1.21442	1.63098	1.80693	0.560049	1.3857	1.27388	1.72986
PE P-40:7	862.23	1444.93	1093.64	1139.74	970.511	1263.7	1211.13	1130.1	334.998	728.272	1047.16	839.647	492.621	714.638	650.439	748.127
PS 38:3	140.288	175.406	179.256	195.393	158.077	205.333	208.649	205.753	86.4175	121.491	128.353	153.833	107.952	150.64	141.02	153.255
DMPE 34:2	227.786	434.428	415.732	398.613	253.194	506.828	449.799	401.925	107.852	246.623	343.856	338.238	182.13	297.651	282.368	316.591
Cer 34:1;O2	58.5193	96.6591	88.8765	107.108	59.1067	119.778	93.1864	77.493	28.2029	78.3381	66.7499	59.8408	53.7125	63.1317	66.0947	65.3217
GM1 34:1;O2	47.4893	84.3872	77.6972	88.6434	41.1847	96.145	88.3125	57.5944	16.0979	55.5431	48.1801	73.7688	33.8778	67.5658	45.7333	77.5763
HBMP 50:1	0.863515	1.75077	2.19263	1.19696	0.872294	1.99084	1.69338	1.81291	0.555021	1.22683	1.30988	0.820605	1.27202	1.40028	1.40934	1.3219
PE 38:3	338.205	613.887	489.182	558.512	295.518	511.302	461.746	416.27	131.661	231.758	320.572	406.248	140.476	224.534	191.385	234.893
LPE 18:0	653.428	1377.4	1763.81	1090.32	870.92	1687.74	1759.51	1630.99	435.789	895.252	1274.45	1108.08	1240.1	1178.79	1097.38	1463.98
HexCer 43:1;O2	3.72715	3.98077	4.73944	3.26123	3.26798	4.73652	3.633	3.77425	2.14898	2.57521	2.65351	2.64011	3.09808	3.26657	2.33174	2.80536
TG 62:3	0.415087	0.685049	0.716119	0.589935	0.362031	0.719755	0.607345	0.542568	0.160888	0.316724	0.581128	0.395362	0.208922	0.42377	0.47962	0.457929
PC O-28:0	2.25045	7.5792	6.44302	5.08996	2.29876	6.48991	5.90944	4.60359	0.787975	3.10206	4.5694	4.21585	1.55398	3.63166	3.18966	3.83577
LPC 16:0	125.839	255.467	294.179	208.314	163.949	304.902	338.902	312.207	74.5125	169.366	253.546	199.261	196.342	209.562	215.363	258.039
PC O-30:0	22.2311	97.674	92.1312	72.7114	23.0101	91.2563	84.8245	65.4693	9.05869	43.2422	58.4869	61.018	18.69	52.6629	46.0841	58.074
ST 27:1;O;S	57.1439	111.805	99.6066	86.0493	57.614	139.267	96.0838	84.0705	27.4709	67.7598	80.9963	76.9527	44.2353	68.2719	61.4909	73.288
CL 82:6	20.2136	24.908	23.9112	21.2691	21.8883	32.8704	26.9795	25.1774	10.9446	17.5238	19.9406	22.2901	16.4497	19.5563	18.6936	23.013
Hex2Cer 34:1;O2	124.632	187.866	195.646	213.625	106.439	221.839	179.297	160.816	53.602	130.202	115.281	140.366	101.995	161.486	122.748	151.088
PC 52:6	0.021948	0.105913	0.085565	0.0694466	0.0203446	0.0895244	0.0800743	0.0670248	0.0058891	0.0336874	0.062604	0.0623525	0.00866874	0.0353773	0.0346726	0.0444506
DG 39:4	10.4537	15.5817	11.5645	11.0002	11.6197	15.4422	17.0557	13.109	5.48726	9.35715	13.7587	9.61529	9.3124	10.7409	10.444	10.2033
LPE 20:0	5.1861	10.9622	11.9334	8.8726	6.53564	15.0079	14.7331	12.4924	3.07059	8.03249	11.2202	9.16814	8.87962	11.8658	11.1803	13.1248
LPC 20:2/0:0	8.80331	14.5924	20.4914	13.8104	12.9421	18.7071	23.5877	23.5411	5.89371	12.4908	17.6275	12.011	14.9299	15.3794	15.295	16.555
PE P-38:5	2154.1	4008.43	3359.72	3238.91	2412.19	3436.18	3359.83	3025.08	1085.85	1887.88	2733.71	2322.58	1391.14	1865.49	1802.62	2063.07
PE-Cer 44:4;O2	34.9575	61.2132	54.3083	52.1248	36.7268	60.4535	55.9034	46.3158	15.4414	32.129	43.3284	42.6627	29.0946	36.3148	31.6121	40.3414
MMPE 34:1	111.185	218.675	203.286	198.343	110.321	232.726	194.289	154.475	49.6378	108.065	144.615	168.999	84.6144	129.499	110.28	152.509
PE P-36:2	269.53	678.701	562.9	497.849	308.139	547.361	492.92	484.206	107.881	261.029	443.792	370.209	155.285	270.174	253.156	312.598
BMP 44:10	3.58554	1.96679	2.09534	2.10893	2.91142	2.04962	1.90254	1.56824	1.6183	1.29334	1.58875	1.52368	1.95505	1.0227	1.00673	1.31141
PE O-37:1	36.246	61.8355	55.733	70.4153	30.1926	61.042	47.678	45.0836	13.6452	23.8835	35.8309	48.5954	15.9364	28.1501	24.5432	28.6539
PS 41:1	7.12225	6.45056	7.39481	6.45307	7.25886	7.11685	6.19704	8.73143	2.99423	5.0157	5.52212	4.53751	4.00308	6.36701	5.17452	5.84591
MMPE 38:2	16.2089	36.1324	33.7378	33.1132	15.0924	36.2914	32.6999	26.6805	6.48841	17.336	23.6791	26.3546	11.3624	20.3836	18.1854	24.7559
PE O-42:7	46.0194	82.0584	68.5366	74.5158	40.5113	73.6882	63.8538	63.5903	16.7036	36.1755	50.743	52.8102	19.0658	35.6635	33.3456	34.2522
PS 42:5	56.9199	49.4856	66.6526	80.1131	70.617	76.8815	66.6674	97.689	37.9827	45.5952	48.447	56.136	47.7059	69.8251	59.558	71.0111
LPC 17:0	7.44095	11.4145	13.4236	9.80171	10.3075	14.7888	16.8507	15.2358	5.22553	8.81617	12.5797	10.2798	12.8101	10.7135	10.9501	13.2453
Cer 42:1;O3	2.06364	3.42612	3.57248	3.79968	1.75961	4.16114	3.14942	2.57581	0.825727	2.95041	2.11927	2.09471	1.67575	1.97215	2.34357	1.98937
PE O-40:7	321.614	477.548	402.852	430.436	289.25	432.772	392.572	374.776	133.921	226.212	296.802	325.238	149.519	229.734	209.89	216.436
PC 34:3	49.9882	130.84	115.646	103.765	62.6822	144.614	134.135	109.324	21.1285	65.8092	110.907	103.333	40.6998	81.0498	77.0501	92.1504
LPC 20:1	8.55188	16.7189	20.1939	14.1549	12.2379	21.762	23.567	24.0177	5.38919	12.9632	19.3352	13.1693	14.4146	16.3476	16.3576	18.3664
PE O-34:0	222.564	569.905	454.809	501.229	191.504	466.086	465.646	382.152	97.2898	240.621	320.428	334.605	118.608	237.966	211.91	249.878
PG 31:1	0.780051	1.3003	1.42537	0.964773	0.956315	1.35018	1.47909	1.34636	0.394305	1.00169	1.09807	0.852812	0.929553	0.986674	1.02425	1.04525
PE P-37:3	55.2127	200.571	163.565	157.516	60.0629	160.316	155.66	141.22	19.7896	76.8561	128.098	108.201	27.2679	75.1353	75.3558	92.2397
CL 74:6	6.00341	5.25578	8.36694	7.18682	7.29644	8.78687	7.1641	8.98169	2.88495	5.05292	6.92965	5.72649	5.2969	6.58579	4.9536	7.61796
PA 36:2	24.8322	48.1003	48.7912	45.0592	22.8081	52.5935	43.1822	37.7448	9.97157	24.9865	32.4292	37.7308	17.0956	30.8003	26.435	34.4688
LPC O-18:2	1.57485	2.92583	3.69477	2.66582	2.23477	3.65577	4.42311	4.03019	1.02185	2.38268	3.28626	2.45743	2.85625	2.90468	2.86282	3.31881
PC O-37:5	3.73806	6.67046	6.42882	6.3909	3.83582	7.52779	6.72991	5.51867	1.51119	3.67658	5.00298	5.8599	2.56279	4.11242	3.81271	5.28905
PE O-44:6	30.4605	45.16	37.7885	37.8678	25.9775	42.5858	34.7613	35.3133	10.8616	20.1996	30.7758	29.8904	12.7458	18.1882	17.9114	17.7922
PE 42:5	158.61	236.84	203.359	212.851	136.432	195.542	190.859	163	62.7342	110.025	138.63	154.277	76.9809	98.5863	87.1304	102.944
PE O-37:3	15.4775	41.7645	35.6151	34.9476	13.7618	34.3471	30.1143	28.9699	5.23919	15.044	23.476	25.9456	6.73843	14.2061	14.1096	15.6522
MMPE 36:2	58.9569	110.592	102.098	102.975	58.1206	114.475	103.662	89.1564	23.951	58.3068	78.9918	85.0637	42.8968	67.3639	60.4103	77.7455
NAE 18:1	0.479696	1.1042	1.0414	0.740408	0.492901	1.06887	0.674171	0.707338	0.226223	0.535154	0.673987	0.55839	0.323175	0.514821	0.432334	0.577495
PE P-36:5	1203.55	2481.97	2241.58	1923.22	1298.51	2078.14	1989.36	1736.98	616.933	1130.18	1484.74	1554.48	972.611	1128.76	1043.97	1361.81
SM 42:1;O2	132.525	241.894	266.86	199.101	133.831	283.027	257.607	204.8	53.3423	150.851	179.177	218.477	118.841	179.224	144.994	214.607
SM 33:1;O2	41.5604	114.972	99.1712	81.2167	40.906	97.0976	94.9882	72.6999	13.2162	50.5435	72.1431	72.5743	28.4968	56.4141	46.1767	67.2447
PC O-34:5	5.40766	13.6026	12.3693	13.6649	5.04778	13.0824	12.8956	9.52978	1.80462	6.23135	8.98092	10.7543	3.36498	6.99497	6.57127	10.0228
LPC O-22:1	0.947925	2.27029	2.46967	1.53499	1.24834	2.46531	2.43554	1.98588	0.558455	1.47455	2.04913	1.42477	1.31908	1.64609	1.61127	1.70486
SM 41:2;O2	66.218	184.439	170.487	132.56	71.1952	166.374	167.976	119.201	22.6947	85.5055	124.851	130.22	54.7446	99.2329	83.217	126.949
TG 62:5	1.03351	1.19009	1.27342	1.02003	1.07266	1.33373	1.2615	1.00603	0.412761	0.696885	1.2655	0.912501	0.553198	0.903936	1.06299	1.0835
PC 30:0	181.851	409.367	370.538	333.798	186.262	414.299	374.201	295.62	78.5359	205.764	296.469	293.519	135.453	233.65	213.89	269.236
LPI 18:1	31.9051	78.5873	89.6467	58.1412	47.0771	124.064	116.776	123.957	23.6371	66.9482	100.364	67.4556	67.1514	106.726	109.756	101.301
TG 64:7	0.884778	0.770034	0.792406	0.623303	0.923877	0.812645	0.77115	0.637638	0.35873	0.464128	0.863813	0.564849	0.433174	0.568147	0.656426	0.650629
PE P-35:4	91.6556	199.545	149.933	150.004	95.4248	157.299	157.068	130.243	43.5399	85.256	129.282	109.886	55.9997	82.6285	79.8679	94.4343
DMPE 35:0	7.04374	10.7176	11.452	8.16877	6.90322	10.9619	10.3259	7.71521	3.68535	7.20182	7.49747	6.96873	8.10357	7.30771	5.77444	7.70287
TG 60:3	1.07084	1.99551	2.05561	1.59594	0.890206	1.99257	1.66221	1.49614	0.374794	0.92533	1.63169	1.15844	0.477828	1.18274	1.41067	1.31215
PE 38:5	3510.69	6251.68	4724.73	5451.35	4022.79	5946.38	5744.4	5147.03	1602.89	3090.43	4961.86	4505	2027.55	3069.88	3091.27	3614.48
CL 66:3	8.62141	17.7448	26.4013	21.5433	9.27591	27.0693	20.3235	26.3902	3.60816	12.1323	18.2509	17.0987	7.72714	15.1688	11.8885	17.8551
SM 34:2;O2	136.749	475.389	464.12	321.071	138.319	383.081	363.478	295.769	45.8878	193.879	281.483	276.678	94.9858	203.394	182.754	242.167
PC O-29:1	0.113001	0.20112	0.163406	0.174901	0.123803	0.24027	0.233835	0.180596	0.0598528	0.139044	0.179294	0.160978	0.111067	0.156245	0.1479	0.15081
CL 64:4	0.614548	3.64306	3.94539	3.29539	0.767672	4.90052	3.77055	3.36318	0.169685	1.51604	3.21405	3.61415	0.340081	1.53533	1.43595	2.10401
PG 31:0	0.615909	1.27839	1.21096	1.02477	0.695521	1.29963	1.1188	0.931393	0.354546	0.84033	0.782275	0.834202	0.743791	0.956577	0.758179	1.13865
HexCer 44:3;O3	16.6961	8.67685	10.7999	8.23297	15.1654	12.3131	9.33134	11.0136	12.8669	6.2688	7.47096	6.62776	11.5439	10.8284	7.27211	8.64873
PE O-38:1	50.2436	96.7332	79.7676	87.7211	41.4275	81.7151	74.2825	68.4065	21.9257	38.9549	53.7545	63.932	24.0648	38.1261	33.6983	40.9462
SM 36:1;O2	286.741	561.067	586.586	414.954	308.116	513.851	516.41	384.778	141.66	326.436	398.217	346.049	281.701	361.663	314.43	394.849
TG 64:6	0.786916	0.785718	0.846039	0.686144	0.794804	0.874899	0.826144	0.661204	0.293168	0.477443	0.872126	0.618484	0.382795	0.615879	0.722587	0.731819
CL 74:5	1.72736	1.24986	1.86023	1.89139	1.75754	2.28571	1.79618	2.04265	0.851247	1.45988	1.51048	1.48795	1.3343	1.616	1.44892	1.63355
PG 36:3	13.1637	22.0536	23.3421	19.8206	14.8959	21.0634	20.3161	19.3216	7.20184	14.1753	16.7357	13.0845	13.4607	13.3142	14.8146	15.7725
PI 39:4	20.6101	38.1206	36.0859	34.0923	26.2852	40.6026	36.04	33.9263	9.71922	22.3093	31.9671	29.7132	18.549	29.366	25.1308	27.5756
TG 64:8	0.843596	0.51792	0.543052	0.41984	1.02098	0.596667	0.553552	0.483348	0.421537	0.389485	0.720294	0.44914	0.499086	0.472028	0.513946	0.540405
CL 64:3	1.49063	6.34905	7.93317	6.78242	1.65491	8.99654	6.4631	7.07829	0.55909	3.02258	5.58628	6.47159	1.13455	3.60595	2.81469	4.43804
CL 76:4	2.69314	2.12405	2.93473	3.19807	2.63621	3.51936	2.81339	3.02704	1.22006	2.33394	2.37922	2.26818	2.06247	2.65487	2.4049	2.74347
PC O-33:9	0.271553	0.503697	0.395271	0.425302	0.271523	0.519202	0.438088	0.369945	0.092445	0.283741	0.350422	0.398626	0.156559	0.29086	0.254892	0.315305
PE O-39:5	152.937	232.269	194.143	221.18	148.005	210.499	201.905	178.703	58.0325	112.719	157.865	184.797	72.6658	112.278	104.407	124.054
PE O-36:1	182.881	344.239	287.158	313.406	161.692	301.772	283.052	258.534	90.116	154.541	213.329	226.656	96.9522	148.066	142.085	150.308
CE 30:6	3.48098	11.8518	12.8338	11.2929	2.5659	9.69348	9.80367	8.0384	1.27043	5.34546	8.74445	4.88855	1.69621	5.52964	5.60421	4.69927
NATau 24:1	1.56965	3.15064	2.75534	2.20323	1.57212	3.21727	2.6655	2.36046	0.541042	1.71215	2.52002	2.09559	1.06668	1.77093	1.78805	1.90432
PE P-36:3	102.585	294.234	232.476	186.505	108.993	225.27	181.71	196.787	39.3566	112.986	178.813	144.904	54.1949	103.738	99.1515	113.505
SM 38:2;O2	7.79939	18.3815	19.5532	13.1663	9.994	15.5402	18.2946	14.3156	4.00749	11.2042	12.2058	13.0429	8.51165	12.5167	10.824	14.2915
LPC 24:6/0:0	1.07407	1.22099	1.37082	1.02688	1.18889	1.66659	1.50468	1.90131	0.53129	1.11962	1.20297	1.17499	1.22479	1.07582	1.00762	0.935273
TG 64:5	0.386396	0.392503	0.423562	0.35959	0.430031	0.463929	0.439728	0.362463	0.192446	0.256799	0.466057	0.319118	0.25284	0.342746	0.375448	0.402196
SHexCer 42:1;O2	1.39311	3.06894	2.85676	2.44342	1.30987	3.37125	2.89028	2.9297	0.704642	1.90032	2.42159	1.9825	1.14453	2.40544	2.27737	2.16069
TG 62:4	0.493469	0.657341	0.698748	0.58062	0.518486	0.75733	0.685254	0.584366	0.2441	0.389657	0.695961	0.48974	0.311245	0.495942	0.55358	0.577198
DG 19:0	9.29907	9.06818	6.52302	8.5717	10.4	8.97268	10.0233	7.32977	2.89291	7.61346	7.95246	8.85213	5.30198	7.59456	6.22066	7.64061
Cer 34:2;O2	5.98677	10.7771	10.4817	8.35203	6.34752	13.0984	8.81761	8.5728	2.93426	7.55136	8.49779	7.31052	4.40978	6.92962	7.26707	7.06661
LPE 24:2	5.02403	11.5938	13.5673	9.26981	6.41718	14.0941	16.0782	14.3125	2.85675	8.53022	13.2589	9.39681	7.89668	11.6839	11.987	12.9684
SM 34:1;O3	136.87	437.275	406.449	321.533	151.453	406.547	392.841	300.111	58.991	200.786	304.659	321.11	118.052	234.443	209.285	278.956
PE P-34:1	1146.45	2842.64	2615.67	2272.36	1278.73	2431.34	2228.58	2202.82	468.271	1248.01	1941.87	1873.15	762.393	1309.53	1229.19	1564.6
SM 33:0;O2	3.44366	7.22174	6.67427	4.65247	3.77671	7.05424	6.70785	5.22524	1.33048	3.78816	5.08323	6.16999	3.1419	4.82735	3.91373	6.25421
SM 44:4;O2	13.4829	33.8164	36.9238	25.8577	14.3823	29.9882	31.1052	23.4529	7.2602	16.5072	21.3086	25.3897	13.5844	18.6215	15.6448	23.6645
PE 34:1	2197.83	5425.77	4634.13	4924.26	2097.22	4587.74	4345.56	3743.31	926.243	2201.8	3342.77	3833.55	1196.5	2220.12	2014.43	2704.9
PS 40:5	154.947	155.851	174.3	186.453	164.654	199.541	176.166	181.473	100.654	122.201	121.29	160.644	121.783	150.529	133.847	159.428
PG 34:3	1.37932	2.21071	2.47905	1.90774	1.86636	2.81073	2.38056	2.57952	0.706746	1.80434	2.25978	1.82298	1.56807	1.93884	2.09156	2.186
PE O-38:7	654.618	1198.99	973.477	1060.58	584.065	1044.76	967.97	930.955	264.95	554.088	760.665	847.875	294.901	556.361	503.723	544.292
DMPE 32:0	263.711	412.632	394.234	367.051	271.522	422.643	376.157	317.056	142.271	256.964	303.813	298.682	262.132	301.495	267.428	317.805
PI 32:1	145.775	634.14	521.589	458.476	176.219	678.449	596.179	472.435	68.9809	322.43	516.265	450.354	126.102	416.393	388.139	425.976
PE O-38:2	100.531	196.144	169.18	186.79	84.706	169.164	147.781	149.062	39.1982	84.1003	119.16	133.695	45.6099	79.3145	73.5825	85.0481
PC O-29:0	0.522337	1.65812	1.51629	1.21064	0.570696	1.50925	1.5396	1.15744	0.206472	0.797755	1.12901	1.26372	0.436109	1.0027	0.893966	1.16432
TG 60:4	1.09838	1.61238	1.68118	1.3045	1.11078	1.68908	1.5429	1.2736	0.468911	0.860373	1.59414	1.15334	0.627041	1.10129	1.29773	1.30136
TG 62:6	1.55762	1.58088	1.6493	1.33171	1.68065	1.70251	1.60101	1.32439	0.707895	0.956804	1.79971	1.22335	0.867863	1.22198	1.36879	1.39264
SM 40:0;O2	6.18213	11.14	11.0652	8.71422	6.86105	12.2229	12.0234	9.53752	2.9128	7.3604	9.46212	9.58099	6.49505	8.8349	7.83209	10.8653
LPC 20:3/0:0	4.05477	7.40499	9.37305	6.72058	6.49269	11.3398	10.8466	11.8525	3.53418	6.90173	10.1919	6.42002	7.83603	8.41683	8.62214	8.72294
PE 36:4	621.012	1259.49	934.061	1128.86	613.674	1078.54	1095.27	873.037	263.566	553.675	882.909	929.574	307.731	509.88	507.4	661.218
TG 60:2	0.542708	0.88094	0.91117	0.759536	0.488512	0.916723	0.776678	0.691683	0.265257	0.452777	0.765089	0.576189	0.333603	0.576775	0.636615	0.622882
LPC O-20:2	0.193368	0.282817	0.392748	0.29906	0.298786	0.369774	0.509787	0.474197	0.169822	0.291437	0.374331	0.277531	0.40131	0.328793	0.337213	0.397788
PA 36:1	81.7896	123.472	144.392	147.416	81.7827	158.902	123.245	121.713	35.1205	82.2332	95.5474	131.093	64.4686	112.47	81.2495	125.307
Cer 41:2;O2	15.5805	22.7334	25.6577	31.6412	14.9924	31.5405	26.3589	20.2059	6.43745	24.0894	19.2996	19.1571	16.2589	18.1923	23.19	18.3613
SM 41:1;O2	38.5224	77.7979	79.0436	56.1827	36.5486	81.798	76.9458	59.1655	15.106	47.3641	58.2913	64.2434	34.8925	54.965	43.0262	64.559
PE O-35:2	38.9954	67.3026	60.5968	60.8039	34.0147	62.7338	53.3806	50.5837	16.1015	30.7128	45.3886	50.053	21.0619	30.069	27.169	32.4973
SM 36:0;O2	22.6002	61.9298	62.6172	51.1405	25.0157	62.996	62.7095	49.7855	11.5297	35.6058	47.8399	47.9272	23.6704	45.2623	38.7912	49.2005
SM 58:3;O3	1.8901	4.37406	5.91387	4.3016	1.68054	4.58694	4.37295	3.90095	0.868344	3.17013	3.15816	2.90646	1.84578	3.47064	2.8217	2.97581
PE O-42:8	24.1142	31.7557	26.5561	30.939	24.0974	29.1231	29.5219	26.9387	15.2478	16.9353	23.9161	22.4683	13.2309	16.8688	16.5642	17.4122
SM 59:3;O3	0.271532	0.643583	0.851152	0.606982	0.234137	0.637491	0.652199	0.547433	0.129778	0.437308	0.481779	0.398825	0.236849	0.473318	0.41795	0.452949
PE 36:2	4236.49	7884.56	6336.63	6668.69	4367.23	6774.29	6411.05	6164.1	1875.41	3833.73	5905.98	5069.16	2364.79	3597.18	3570.45	4074.58
PG 38:3	5.02571	10.3789	11.9419	9.04947	3.85948	8.03028	6.83759	7.21799	2.96071	5.30153	5.39436	4.15906	3.51167	4.31524	4.20664	4.38371
PA 38:4	16.219	24.9259	25.1404	23.6145	16.3741	27.8539	24.6213	19.6107	8.78412	16.4588	18.5246	21.855	15.5682	19.8334	16.1408	22.2502
DMPE 40:7	13.3097	16.9829	16.808	16.4623	15.4604	20.3606	19.0216	16.1554	8.59042	13.633	15.6945	14.4756	11.3031	14.7812	14.3067	14.2474
DMPE 38:0	3.36866	5.5817	5.65526	4.9404	3.01937	6.24521	5.20013	4.44059	1.37908	3.66692	4.33256	4.47372	2.84088	4.0448	3.24466	4.44334
PC 50:6	0.177336	0.830507	0.638709	0.560583	0.177624	0.734756	0.703392	0.519547	0.060087	0.319159	0.599812	0.569116	0.109475	0.400289	0.354351	0.459689
PI 37:4	104.12	199.337	174.558	153.107	134.109	247.672	226.273	171.016	55.8861	128.259	202.112	196.848	105.947	170.03	159.369	176.123
DG 35:2	42.7874	58.9701	44.6039	51.225	41.432	55.4245	66.9328	48.532	23.7059	38.3506	50.7354	44.3747	33.8524	44.1554	40.2174	43.1161
PC 34:1;O	72.0459	130.386	125.905	107.082	60.2868	115.698	106.598	89.2387	29.4283	67.8198	92.2941	81.6163	47.6691	63.6407	60.8417	73.6657
TG 58:2	0.970742	1.65922	1.6962	1.35506	0.816348	1.62759	1.40062	1.2146	0.441841	0.861252	1.39922	1.0022	0.468677	1.03667	1.22685	1.0944
PE 37:4	80.3347	100.964	73.8728	95.8046	92.9509	108.403	101.282	90.2703	54.6146	64.2007	89.8635	83.1873	52.9989	54.9821	55.0419	67.3479
DMPE 36:6	42.5453	80.1996	78.7496	79.2519	39.8403	82.4694	74.8333	57.7745	20.2458	44.6947	54.4726	70.7574	31.3301	52.0248	44.7122	62.9527
PC 33:2	22.9993	54.7256	48.9638	46.3331	28.3426	61.9774	58.2786	47.7995	11.0983	31.5122	52.0859	48.7291	20.5084	38.5606	36.6175	43.3826
CL 70:4	58.118	61.6628	104.382	86.6191	68.0703	101.312	85.3502	110.31	25.0888	64.1736	89.6623	66.978	55.2009	76.3559	60.9329	95.1639
CE 22:6	15.1844	22.3648	24.0002	22.9673	25.1301	30.736	33.4941	27.1601	9.69271	19.5362	36.2586	20.8046	19.4245	23.8563	21.6997	21.6557
DG 37:3	9.62616	16.3532	12.9169	12.8111	9.80175	15.4321	17.5322	13.3827	4.93877	10.2667	14.4199	11.6838	8.30686	11.115	9.86848	10.3725
DMPE 40:8	3.48763	4.57398	4.5766	4.30445	4.09538	6.16101	5.65429	4.90654	1.62333	3.53242	4.80672	5.44069	2.72305	4.09055	4.03791	4.51878
CE 20:2	2.7632	6.63064	7.54298	5.72802	4.62033	9.68776	9.60409	7.93659	1.71991	5.34181	10.0602	6.08638	3.45925	6.54165	7.21396	6.21551
PE O-38:5	2019.34	3381.04	2791.17	3210.29	1909.8	3040.47	2999.22	2625.5	822.272	1656.12	2460.3	2785.28	945.126	1658.92	1628.1	1814.8
PI 36:4	547.166	1442.73	1150.07	1024.6	698.514	1482.41	1404.27	1019.66	261.202	793.198	1274.82	1154.65	513.091	998.597	943.772	1010.52
MMPE 36:3	14.6331	27.301	24.7972	24.0714	14.1954	27.671	25.3558	22.3278	6.81905	15.8096	20.9921	21.7449	11.4274	18.3834	17.1461	20.7617
TG 64:9	1.07132	0.453503	0.517164	0.371033	1.32702	0.565222	0.54532	0.47667	0.610497	0.459118	0.819134	0.481923	0.713086	0.548855	0.562228	0.617288
PC O-30:1	4.71373	13.9716	12.8894	10.3908	4.91491	13.9083	12.412	10.2162	2.16417	7.64312	10.5473	10.0269	4.29868	8.81741	8.01449	9.91488
BMP 40:7	7.87974	11.5402	10.9455	10.3694	6.84584	11.1518	9.57004	8.46942	4.03095	6.94822	9.09983	6.75075	5.13046	5.05327	6.1977	5.51857
PI 32:0	30.2016	52.7345	48.7513	49.452	33.1403	57.7706	56.9197	58.3415	14.881	39.3323	47.9508	41.7123	24.9274	53.1423	47.7102	51.533
PC O-38:10	0.0697577	0.144007	0.0974162	0.106512	0.0677337	0.117359	0.118078	0.0889678	0.0284363	0.0719781	0.0850703	0.110404	0.0533422	0.083203	0.0632761	0.090193
PC 35:8	1.45572	6.74629	6.10508	4.86628	1.44125	5.43076	5.11147	4.1306	0.50543	2.40978	4.27752	4.51758	0.876139	2.91148	2.57625	3.56579
DMPE 36:0	9.79352	12.8894	14.1203	10.8622	9.48495	12.481	12.3991	9.75579	5.74486	9.65193	9.27031	8.91698	11.2865	9.57329	7.99971	10.5767
PA 34:1	29.0514	68.759	73.0669	69.3102	25.4611	67.4999	55.8861	46.538	12.2792	35.4395	43.0996	54.9146	20.5478	40.4686	33.7568	47.7065
TG 60:5	1.95797	2.11557	2.23195	1.7619	2.26073	2.44302	2.2313	1.88076	1.03148	1.3965	2.56862	1.80775	1.31215	1.8011	1.95438	2.057
PE 42:10	18.986	48.4234	35.8491	39.0321	22.4668	36.9961	39.6856	34.0548	9.71014	19.3456	37.276	30.9841	11.3765	18.6349	18.1102	23.9725
PC 31:1	36.4685	88.8788	77.4674	72.6864	40.9162	94.4688	88.2779	71.0552	16.3345	48.5193	78.2601	76.4192	30.3651	56.7238	53.4951	67.9552
TG 34:1	0.0557665	0.0879743	0.0662168	0.0721032	0.0267775	0.095736	0.072083	0.0698248	0.0180871	0.0323432	0.0468895	0.0938668	0.00748642	0.0145558	0.0253119	0.0281722
FA 18:1	8.56449	17.3722	16.3636	14.4891	7.6839	18.255	15.7817	13.6496	4.04817	9.32985	13.2884	14.3272	6.01393	11.3729	9.67574	13.0267
DMPE 31:0	50.8573	75.5506	68.9312	68.2255	51.2742	78.8305	76.3468	57.4314	25.7484	47.6983	61.253	68.5081	46.3784	55.4226	49.2404	66.6252
CE 24:4	7.89879	10.5567	13.3233	8.63492	15.4023	15.7259	16.3273	13.4511	5.01913	10.0551	18.4043	13.285	10.0735	12.146	14.354	13.4305
CL 78:4	4.73023	2.9026	3.56108	4.68013	4.32909	4.1314	3.80051	3.66125	2.78153	3.13418	3.03804	3.14798	2.95325	3.28836	2.84748	3.54905
TG O-48:1	1.93321	6.8998	7.99406	5.75921	2.11982	9.1795	7.53807	6.45072	1.61644	5.17591	6.29716	5.525	2.66864	6.82456	6.87363	6.13095
PC 36:6	4.97235	13.5828	12.1657	10.8888	6.04414	15.3868	14.8231	11.1973	1.78393	7.54852	13.2914	13.2117	3.50207	9.10392	8.18496	9.78332
LPE O-18:1	9.07423	14.5075	12.3313	13.9804	7.8097	16.206	12.4026	11.7704	3.85337	8.3769	11.8654	11.905	6.80263	11.1256	9.46031	10.002
DMPE 37:5	266.94	477.502	453.407	431.918	278.327	531.147	451.689	409.478	154.705	319.921	394.797	377.592	236.877	350.817	335.115	368.952
PE 19:1	10.4911	23.431	24.0907	18.6546	15.3942	21.9358	27.017	24.8404	9.41809	15.446	21.026	17.7369	16.5298	16.9562	15.1515	19.723
SM 50:2;O3	0.391676	1.00152	1.32249	0.826835	0.373971	0.991775	0.88087	0.88211	0.252889	0.639402	0.761149	0.57414	0.444307	0.72437	0.615409	0.624046
PG 40:7	55.372	84.0237	84.8568	74.3308	48.4512	70.9118	70.7862	60.195	23.4521	51.0307	61.1988	53.423	37.6723	44.2366	44.1764	52.3639
TG 56:2	1.24532	2.27913	2.20339	1.77731	1.08764	2.26757	1.85746	1.60166	0.619512	1.18042	1.89271	1.49933	0.739973	1.44684	1.64102	1.4992
PC O-36:6	0.744765	1.41836	1.2457	1.33858	0.852349	1.64697	1.42801	1.26594	0.374243	0.973756	1.31503	1.25606	0.580261	1.03564	0.994159	1.22147
LPS 18:0	54.2853	98.6279	117.861	85.9934	70.4214	121.017	139.303	126.76	39.996	81.8641	110.98	97.9467	113.823	109.642	101.285	137.331
PE 36:3	753.44	1375.87	1049.35	1146	784.072	1183.75	1116.46	1056.85	352.393	708.905	1074.47	951.012	445.098	664.207	660.374	742.879
TG 61:3	0.144675	0.231081	0.240227	0.208002	0.151366	0.276826	0.23881	0.210297	0.0808792	0.147478	0.259837	0.179439	0.103247	0.190293	0.205977	0.205626
LPE O-22:1	11.2979	26.8222	25.6526	20.4014	11.1328	26.2016	21.8186	18.0829	4.85912	14.7077	20.891	18.7511	9.6126	16.1988	13.6926	17.799
PC O-39:9	0.378996	0.562575	0.469218	0.500836	0.400613	0.597185	0.508911	0.440869	0.257161	0.387304	0.390286	0.473443	0.374963	0.424198	0.345714	0.463316
PS 38:1	43.8046	58.6504	62.7018	61.7465	47.55	66.2221	62.2629	68.6015	28.0515	47.1503	51.0012	50.0378	38.3363	57.7655	52.9881	55.3168
LPC 22:4/0:0	15.3519	13.8657	24.561	14.9798	26.8068	20.4447	29.9393	31.2819	12.7689	19.2676	26.5338	18.8399	37.3642	24.373	23.4829	28.2726
PC 38:7	7.45078	17.3089	16.1677	14.329	9.30398	21.0248	18.9498	15.3972	3.1894	10.603	18.0171	17.7225	6.04095	12.9569	12.2211	14.6801
DMPE 34:3	27.4498	50.3191	48.4144	44.0523	33.6227	61.277	57.4967	50.3591	15.8521	35.4928	52.3544	49.7416	27.9624	44.3743	42.5356	51.1099
DG 36:3	114.872	123.536	91.4439	103.63	118.55	117.149	139.985	107.936	64.0441	91.577	119.439	103.32	98.9382	106.79	98.1072	106.407
PE 33:1	382.528	839.62	745.323	658.304	420.62	706.706	701.38	637.156	239.745	442.155	599.324	560.944	326.144	439.883	413.098	487.422
DMPE 32:1	384.747	716.452	676.141	632.292	398.71	778.13	674.989	603.288	228.704	482.052	593.54	563.553	348.966	527.642	493.093	542.114
PA 38:2	3.76431	7.53748	7.90961	7.39513	3.33867	8.47786	7.02145	6.52341	1.49101	4.56346	5.85355	7.10782	2.26777	6.03751	4.57248	7.17507
PS 40:2	59.6275	88.3552	99.2346	95.4834	65.0914	104.275	93.1864	112.146	33.7191	67.5723	78.97	84.7981	46.693	85.3365	75.899	89.3843
TG O-54:5	8.66715	19.3051	21.8139	16.4293	10.9822	35.2304	30.2234	23.1207	7.7993	20.0056	26.556	22.8234	12.0273	28.898	28.3792	25.8036
SM 35:2;O2	5.45508	16.9591	16.9793	10.1345	5.38227	12.2793	11.9402	9.82431	2.30788	7.20724	10.3481	10.0311	4.97511	7.29366	6.55242	8.60578
PE O-40:8	401.005	539.715	460.422	499.358	354.196	496.386	463.828	462.63	174.706	301.065	398.134	455.321	199.607	302.329	273.984	296.762
LPE P-18:0	192.568	470.423	579.554	343.832	222.113	452.255	467.75	431.005	90.7242	270.197	442.993	355.427	251.325	328.402	300.552	376.931
TG 52:1	3.21112	3.56417	3.8193	3.40489	3.31813	4.03523	3.88801	3.30028	2.64621	2.37259	3.65777	2.73687	2.26972	2.61735	3.07484	2.74905
PE P-37:4	292.562	447.572	349.232	361.208	325.998	388.883	356.708	332.545	139.108	242.698	388.526	318.636	181.727	230.689	229.686	269.639
PE O-34:1	113.538	227.858	192.411	207.16	103.738	207.914	195.177	178.735	56.81	118.506	165.167	174.657	63.6351	116.227	110.733	121.158
PC 35:4	4.13242	7.93493	7.12478	6.87808	5.11879	9.64241	9.28045	7.11022	1.97609	5.0269	8.38716	9.04671	3.48951	5.95616	5.5781	7.28096
SM 38:1;O2	26.7848	67.0873	70.1269	51.5464	27.9599	67.6778	62.6837	48.4891	13.2579	40.102	49.1176	58.4863	30.5604	46.3943	38.6669	56.5144
PS 38:4	135.068	129.326	138.269	147.663	135.37	147.108	134.82	129.825	86.4927	98.2704	97.2868	142.309	105.703	113.275	104.43	130.972
TG 54:2	5.26797	9.72748	9.31547	7.57983	5.49229	10.9418	8.74403	7.66766	3.28193	5.50859	8.99546	7.85709	4.36234	6.90889	7.29788	7.77109
PC O-32:2	7.07372	20.7167	18.5869	15.938	7.66312	21.3944	18.3632	16.2272	3.16008	11.5636	17.4206	16.2047	5.93697	13.3229	12.445	14.8659
PC O-37:1	10.3144	20.4288	21.2634	16.4604	10.917	22.8187	20.453	16.1157	5.70809	14.0631	16.4374	19.2893	12.2635	15.4826	13.2423	19.1901
SM 33:2;O2	2.96351	13.433	12.4839	8.82081	2.88983	10.0779	9.97321	7.90281	0.889899	5.51814	8.98493	8.11896	2.05151	5.95145	5.14799	7.14728
TG 62:7	1.69705	1.32007	1.34411	1.102	2.01313	1.5085	1.42445	1.22585	0.965347	1.01476	1.94608	1.15222	1.13247	1.23719	1.34934	1.40263
TG 56:1	1.03191	1.1725	1.15178	1.25612	1.12664	1.46372	1.33414	1.14467	0.864564	0.917166	1.25079	0.998407	0.880483	1.03079	1.07296	1.12009
TG 60:6	2.578	2.324	2.38821	1.90845	3.06802	2.65155	2.43832	2.06947	1.56005	1.6814	3.1478	1.99846	1.8156	2.08171	2.29055	2.44086
PC 40:9	0.400746	1.18244	1.05007	0.985745	0.494234	1.2792	1.36948	0.959053	0.158694	0.638111	1.22913	1.20806	0.293663	0.772503	0.71736	0.816652
LPE P-24:1	9.09466	18.1293	21.3955	11.8009	9.15435	16.8865	13.6264	14.0978	3.75785	11.0712	15.7708	10.2198	8.23011	10.4874	10.3136	10.2883
LPC 18:1/0:0	160.518	310.833	407.512	269.731	239.863	393.916	468.382	474.626	129.319	294.578	425.639	285.864	341.306	357.355	372.762	403.196
LPC 22:2/0:0	1.71464	3.37663	4.40789	2.90711	2.52929	4.44012	5.22072	5.07193	1.18382	3.16706	5.0627	3.14718	3.19692	3.84975	3.5847	4.17768
LPC O-15:0	0.750751	1.40902	1.73868	1.35075	0.968638	1.61454	2.09684	1.80172	0.52233	1.22465	1.73663	1.34015	1.30881	1.4497	1.46527	1.76944
LPS 18:1	12.5662	24.3769	30.1974	22.9725	16.3703	32.653	35.5186	37.5537	8.57053	22.2893	30.9045	25.378	23.5204	30.5281	29.6923	35.1526
TG 58:1	0.295915	0.308779	0.328706	0.328205	0.321009	0.349113	0.352085	0.300902	0.268213	0.215326	0.331469	0.241136	0.23937	0.245485	0.276183	0.269529
PS 39:2	8.72734	11.5879	13.4094	13.558	9.55876	14.2457	13.6451	14.9816	5.66032	9.70959	11.2577	12.0692	7.12063	12.2571	11.0188	12.1427
LPC 26:0	1.70245	3.35025	2.99397	2.70538	1.70451	3.24046	3.01016	2.1074	0.606369	2.06278	2.74087	2.82161	1.28033	2.26719	1.90139	2.41565
PI O-36:3	0.792629	0.860142	1.08395	0.994992	1.90514	1.73097	0.961776	0.955305	0.969124	1.4089	1.41861	0.961172	1.45245	1.511	1.16891	1.48878
PC O-41:11	0.187092	0.171802	0.145282	0.225405	0.179718	0.264483	0.191833	0.173605	0.127676	0.163515	0.197475	0.169609	0.138606	0.192262	0.158559	0.157855
PS 40:4	403.41	349.822	400.172	434.773	430.707	427.917	428.481	426.084	283.621	316.658	320.229	412.449	331.434	376.498	350.163	412.361
PG 38:4	13.077	24.5958	25.9122	22.466	11.9121	20.7068	21.1251	19.8818	6.13511	16.0302	19.5047	14.0148	8.98318	14.0309	14.9183	14.5455
PS 40:1	37.4727	32.076	40.3558	38.9132	33.6101	40.4957	31.3475	46.9524	14.0885	31.0595	33.4374	30.6827	21.8427	43.082	33.7168	40.2916
CE 18:1	9.39966	24.1129	23.2508	19.6347	10.8508	26.8304	25.678	21.6581	4.54085	16.1136	26.4337	18.5665	8.82794	18.4158	18.1911	17.3784
DG 33:1	49.5894	76.1053	62.8175	64.6037	45.0762	62.9303	74.4692	54.6775	25.113	46.2939	54.4425	63.4823	36.6144	48.8094	43.3478	52.5764
PG 36:2	104.293	124.328	139.651	107.831	117.806	114.137	131.008	120.344	67.6601	104.646	113.433	91.0884	123.365	91.5188	97.0848	108.444
Cer 44:1;O2	2.14334	1.35399	2.90488	3.25146	1.67482	1.7341	1.91513	1.86941	1.45614	1.66517	1.63302	0.793925	1.26659	1.04032	1.89576	1.01278
PC 36:5	18.6736	46.2332	40.7874	36.4107	23.6946	55.3164	50.2731	39.8538	8.54402	28.056	49.1653	48.9772	15.7699	34.6156	32.3255	39.1507
TG 43:1	0.0785524	0.281838	0.207373	0.204905	0.0815018	0.281313	0.172482	0.176954	0.0649021	0.134973	0.20927	0.151237	0.0498734	0.157077	0.129829	0.12205
DMPE 29:0	21.0371	51.8067	46.471	44.4609	20.7418	52.7136	50.7958	38.9241	11.1053	33.0041	42.6715	43.3838	19.3301	37.9809	34.2031	43.4413
PE O-32:0	49.0876	144.917	113.406	123.579	43.4323	119.503	119.389	99.5696	23.8654	72.9602	99.1561	99.9522	25.6907	68.2156	64.4992	69.2091
LPC 18:1	84.8994	160.267	209.462	140.101	122.605	200.469	241.312	246.401	68.0123	151.345	222.422	149.963	175.071	189.423	191.458	210.385
PC 32:2	59.164	200.958	178.004	145.114	68.6657	210.121	175.863	154.743	27.4653	107.62	182.402	159.637	51.8524	125.858	117.842	139.313
TG 62:2	0.171224	0.277541	0.257928	0.265799	0.18095	0.310248	0.263087	0.218724	0.105266	0.169859	0.297975	0.219188	0.135449	0.226727	0.226624	0.242977
PE 23:4	24.1363	36.9068	23.6421	24.3277	25.9015	30.4761	21.3805	27.3316	15.44	24.2994	25.0151	16.9836	16.4948	17.6386	18.2121	25.8152
PE O-37:4	36.9465	105.245	85.9017	89.5673	32.1389	83.072	77.0722	74.8923	14.6201	44.0159	70.0568	73.5749	16.6357	42.4416	41.8994	47.0782
PE O-38:0	22.4889	41.8667	36.8446	31.1477	17.3925	33.5284	30.8046	28.0559	11.1427	24.4097	27.244	23.2488	14.2362	20.0071	17.334	18.2781
DG 38:6	31.3141	28.5237	24.3285	31.8172	34.0655	32.4507	37.4371	29.4323	19.7816	25.6956	33.442	30.585	27.1693	30.3248	26.2355	31.4288
PE O-36:3	191.459	364.312	301.502	303.13	176.318	314.237	262.838	272.63	85.0393	170.904	254.082	283.966	96.8026	161.104	152.975	170.527
PS 39:6	8.84807	7.44525	7.43332	8.64311	9.09514	7.75072	8.93562	8.2884	6.43969	6.41648	6.01321	8.32192	7.77948	7.52795	7.05799	8.5106
PG 40:6	15.6134	16.1802	17.015	16.39	12.4318	14.3695	14.0353	12.71	6.86872	11.9443	13.4176	10.8874	9.2744	9.43422	9.85738	10.3081
PE O-39:7	40.0098	53.0335	41.7104	44.7793	37.2238	45.5848	41.5826	39.3138	22.4126	30.4749	38.5157	40.0838	22.7201	30.612	28.7922	27.7117
CL 77:4	1.07986	0.601697	0.888803	1.09512	1.05508	0.954644	0.884277	0.936519	0.606781	0.810284	0.872881	0.770274	0.802435	0.872234	0.734484	0.988659
PE 40:8	69.8496	164.703	111.853	114.342	89.3439	137.285	136.185	113.694	35.5459	76.5437	145.916	125.667	43.6432	75.766	73.1033	86.048
DMPE 35:4	17.7792	22.6544	21.8241	24.7042	19.2148	28.895	25.4677	21.8886	10.6698	17.8241	22.7975	26.6157	16.6053	22.2785	20.4149	25.5963
DMPE 35:5	1600.49	2767.52	2524.9	2482.35	1597.92	2859.98	2611.19	2122.67	898.718	1845.37	2390.92	2354	1361.08	2026.33	1831.3	2246.56
LPC O-18:1	10.5608	22.6892	28.0255	20.297	14.3328	25.888	32.2519	28.9326	8.41588	19.8559	27.8711	20.7185	21.2242	22.6808	22.2081	26.6167
TG 37:0	0.159976	0.137199	0.0951267	0.189938	0.104264	0.175208	0.174791	0.0979699	0.0929015	0.0948561	0.0801413	0.214949	0.0701643	0.0478496	0.0464785	0.0953542
TG 61:2	0.11581	0.174125	0.158124	0.154856	0.122824	0.200274	0.168595	0.141823	0.0765612	0.112513	0.186752	0.146808	0.0947755	0.145665	0.145483	0.159324
PS 36:3	23.6459	35.1173	34.5771	35.7437	22.4837	32.9265	32.4577	30.5233	13.7036	22.4148	26.879	30.519	17.1684	25.9946	23.5086	28.5156
LPC O-20:1	1.1008	2.81692	2.92569	1.98948	1.32112	2.85637	2.9821	2.60825	0.62524	1.90794	2.93529	2.15316	1.58455	2.14544	2.09757	2.4088
PC 17:1	0.059424	0.145199	0.17542	0.112842	0.100896	0.176934	0.214144	0.22635	0.0474344	0.132989	0.213921	0.131631	0.133293	0.160387	0.159629	0.189112
LPC 22:3/0:0	2.93113	3.78867	5.69569	3.84065	4.4213	5.50298	6.93727	7.3572	2.37398	4.54386	6.61004	4.5083	5.80868	5.49195	5.50027	6.3444
NAE 17:2	1.96711	1.70975	0.489052	0.454386	1.5791	1.48448	0.359667	0.393443	1.64206	1.31932	0.354321	0.347443	1.0768	0.375067	0.33561	0.357121
TG 58:3	1.29743	2.43279	2.47895	1.80153	1.28429	2.57956	2.1181	1.90444	0.664492	1.39335	2.53283	1.82032	0.839206	1.75737	2.03924	1.95579
MMPE 32:1	62.0518	147.206	137.085	131.409	60.9774	155.451	140.204	119.382	33.3161	94.947	126.55	127.644	56.1144	111.2	102.813	124.214
PS 36:2	279.095	330.964	354.367	357.361	267.369	343.069	313.052	330.803	171.993	247.758	256.158	314.83	211.495	280.475	261.238	300.729
TG 51:1	1.02194	1.24131	1.20681	1.20752	1.18997	1.64785	1.41225	1.16408	0.94121	1.00494	1.44059	1.17457	0.983898	1.18054	1.20784	1.23991
PS 40:6	169.053	170.418	174.907	180.359	171.164	188.147	171.946	168.701	124.088	142.217	132.636	171.429	144.646	160.855	144.221	167.641
PC 30:0;O	1.70928	4.27768	3.73473	3.577	1.51984	3.37509	3.26433	2.70519	0.828884	2.14214	3.08383	2.70568	1.43569	2.19204	2.02199	2.36254
Cer 42:4;O2	5.15905	6.30801	6.54118	6.30518	4.98583	8.01444	6.73444	5.69802	2.50794	5.85755	6.63762	6.18842	4.28878	5.16065	5.8554	5.98055
TG 50:1	4.40145	6.20931	6.19394	5.66366	4.85465	7.39086	6.68736	5.69542	3.69688	4.59767	6.71671	5.35073	3.83204	5.0806	5.70638	5.49768
PC O-32:3	6.85755	22.6203	21.1503	18.8964	6.32931	20.6074	18.0516	15.6684	2.54651	11.2736	17.1064	17.4603	4.76327	12.64	11.7249	15.8276
TG 59:2	0.24931	0.391352	0.381584	0.343896	0.269732	0.4683	0.399699	0.343926	0.178551	0.268393	0.437967	0.33945	0.213113	0.343216	0.349301	0.375495
TG 58:4	2.08845	2.69948	2.85727	2.15387	2.57408	3.25045	2.9203	2.50285	1.38825	1.92406	3.57434	2.52958	1.74568	2.47989	2.66993	2.84368
PE 38:5;O	2.44835	5.79168	6.15958	7.10876	2.95431	4.18057	8.71289	5.85112	1.50315	4.76303	5.99302	4.81667	2.02078	4.01765	3.9747	4.14663
DMPE 30:0	172.299	291.276	272.506	262.82	171.86	307.382	275.209	226.696	97.8806	201.955	258.398	255.23	156.741	229.004	204.38	252.444
PC 28:0	31.454	101.611	89.3963	77.6102	30.9554	94.4888	87.79	67.7591	12.2581	51.8972	83.6241	82.2149	22.6036	57.4257	53.2233	68.5653
LPC 19:2/0:0	1.28155	2.25125	3.08139	2.20963	1.85414	2.79924	3.70963	3.75291	1.08396	2.35864	3.44075	2.15536	2.53949	2.85883	2.86708	3.0468
PE O-36:4	134.845	303.491	252.829	217.385	111.133	247.82	186.645	206.476	57.4435	133.016	196.53	202.769	63.0526	117.245	112.318	120.985
TG 53:2	1.58065	2.63557	2.59352	2.14087	1.85446	3.38859	2.8137	2.34834	1.24505	1.83312	3.0805	2.55597	1.60044	2.37713	2.4485	2.7464
TG 64:4	0.172416	0.195892	0.199574	0.180105	0.22443	0.237417	0.212219	0.185802	0.118572	0.147726	0.269724	0.193391	0.159697	0.195218	0.194445	0.218289
PC 38:8	1.19459	2.26509	2.40856	1.94134	1.30682	2.35467	2.31793	2.03551	0.866101	1.42823	2.07948	2.10376	1.01085	1.64319	1.51842	1.73537
CE 24:3	3.07214	5.57973	7.53342	4.82472	4.59498	8.44281	9.39721	7.1249	1.86307	5.38869	9.76542	7.30458	3.10396	6.43297	8.33839	7.89647
PC O-30:2	9.8539	41.588	37.6305	33.9267	8.175	33.5036	28.4826	23.3473	3.60901	17.6895	26.0641	28.7368	6.5336	18.8935	17.0165	24.886
PS 38:6	13.6356	18.8173	18.8369	21.4731	11.3758	15.8434	17.4281	14.3602	7.14854	11.2758	12.034	17.9904	8.76231	13.0271	11.7876	16.0354
CE 22:2	0.652759	1.74639	1.96355	1.25991	0.863082	2.26787	2.43537	1.89911	0.374233	1.49182	2.3224	1.85431	0.641425	1.61404	2.05298	1.83942
PE O-34:2	379.638	732.42	629.726	616.084	349.705	623.698	536.611	514.31	181.694	351.104	507.267	599.903	217.77	334.154	313.566	363.909
SM 42:5;O2	8.62393	14.0604	15.9258	12.0585	9.51754	14.5863	14.4238	12.5092	5.36947	10.6174	12.3428	13.6094	10.5157	11.2692	10.0205	13.5371
PE 36:6	26.9043	118.189	97.3481	86.5572	26.0146	72.6658	71.2118	62.8358	12.8098	38.106	64.1414	70.056	15.3335	38.1078	37.2579	50.8771
CL 71:4	19.1089	15.4955	27.0172	20.6836	23.772	23.0644	21.7574	27.4256	9.49913	17.8884	28.2038	19.3335	20.1256	23.54	15.8335	29.9019
NGcGM3 34:1;O2	1.374	1.35925	1.73821	1.64104	1.32804	1.91093	1.74854	1.60124	0.694729	1.6786	1.43604	1.64032	1.84661	2.01789	1.51364	2.2938
PE P-33:0	26.3203	39.6594	40.5367	32.0758	29.3613	37.0184	34.104	35.2232	13.7051	33.1695	33.9128	29.0322	29.233	28.9377	28.168	30.0271
PC 30:1	82.7637	285.676	257.827	213.012	88.1297	284.885	236.907	207.991	36.2813	154.244	251.115	225.063	66.112	168.686	157.663	190.898
PC 35:5	0.396778	0.957346	0.869936	0.810928	0.513977	1.09932	1.10506	0.810973	0.209266	0.637977	1.06986	1.06171	0.355029	0.764757	0.684421	0.822756
PE 40:7	707.48	1012.99	761.713	902.553	732.008	947.718	843.826	758.345	406.471	619.421	927.893	813.915	430.564	590.813	574.058	691.318
SM 41:9;O3	20.31	41.3894	48.7394	34.0756	20.4829	39.6425	36.2516	34.7578	17.2748	24.457	29.8564	34.1441	18.7916	27.2602	25.307	28.7263
TG 41:0	0.106459	0.136371	0.108148	0.100964	0.0744776	0.180654	0.0803534	0.109763	0.0629653	0.0914316	0.0728506	0.142143	0.0529838	0.0652486	0.0535693	0.0558532
SM 40:2;O2	31.178	88.5269	91.7913	57.0812	38.7458	76.1372	76.3251	60.4523	14.9388	53.6609	74.4112	67.5439	33.6676	54.6496	48.9	68.3843
PC O-34:4	0.568395	1.91347	1.90103	1.88608	0.931506	1.76289	2.35291	1.89839	0.377825	1.47858	2.01855	1.68314	0.601786	1.36035	1.28457	1.41101
PG 34:1	337.379	476.556	467.168	419.912	338.727	425.414	432.082	366.1	210.071	363.394	376.688	367.223	329.228	348.084	331.678	401.071
PG 34:2	43.1702	75.599	74.6755	65.4178	42.1415	65.1082	64.2721	58.1457	20.1646	52.212	59.8394	56.7082	33.6361	48.9334	47.4867	56.9141
LPE 20:1	72.0591	180.898	214.158	140.916	89.3094	190.673	217.491	210.082	41.6855	132.845	224.159	149.321	115.784	156.001	145.437	181.761
PC O-33:2	1.59731	2.93287	2.79283	2.5643	1.70035	3.16432	2.90969	2.66421	0.907677	2.01197	2.89262	2.76449	1.47793	2.38815	2.21419	2.55639
SM 42:3;O2	88.7186	251.566	289.893	185.345	91.3152	216.844	211.311	173.241	40.3177	139.466	182.93	210.798	89.9551	153.596	133.866	187.977
Hex2Cer 44:2;O2	14.5976	11.2993	15.833	15.5693	11.4322	14.8548	11.297	14.2151	6.65387	13.4823	12.1019	9.36635	11.2517	16.0301	15.4559	14.9049
Hex3Cer 34:0;O2	30.7169	27.8438	32.4683	35.6063	25.9976	34.711	26.2758	31.2057	14.1416	28.3399	24.382	29.4346	26.6634	33.6003	23.7042	36.3783
LPE 22:1	8.16568	17.9174	22.1171	15.4642	11.8463	24.2886	28.2009	25.2496	7.13864	18.5841	25.658	19.9671	19.2876	27.002	26.4183	30.7695
TG O-50:2	2.82836	9.95545	11.9347	7.61692	3.07827	13.5784	10.429	9.20996	2.5556	8.00092	10.2077	9.31101	4.00335	11.0918	10.8128	10.0741
PE O-40:0	10.7711	15.5519	14.4244	12.0783	7.99938	13.0889	12.7141	10.6578	5.31466	10.6716	11.212	10.3376	6.47312	8.63499	7.13089	7.72373
PG O-32:0	85.2458	107.437	133.422	96.3846	108.511	148.675	138.488	118.131	72.3304	128.519	129.504	109.24	178.177	168.148	162.103	193.666
SM 25:1;O2	0.403016	0.767139	0.936855	0.70151	0.580291	0.804761	0.708283	0.740938	0.298089	0.637918	0.736123	0.65441	0.460299	0.611742	0.500084	0.322865
PE O-36:7	6.73686	14.5814	11.9222	12.0146	5.90071	11.5643	10.9344	10.0482	2.67731	7.12082	9.67507	12.1482	3.01258	7.15185	6.07911	6.90948
TG 64:3	0.131729	0.226103	0.216152	0.205544	0.14752	0.250766	0.214671	0.187473	0.0753663	0.140993	0.274615	0.191794	0.106001	0.195064	0.199654	0.218368
LPC 22:3	3.04501	4.22597	6.49131	4.27382	4.89198	6.01141	7.5965	8.22749	2.49269	5.20971	7.69648	5.2239	7.04219	6.47228	6.18867	7.19039
TG 56:3	2.90698	4.91537	4.92276	3.63396	3.37334	5.7225	4.65056	4.384	1.62214	3.34483	6.11832	4.2456	2.46309	4.12887	4.5445	4.61663
CAR 20:0	0.325816	0.478847	0.413177	0.396647	0.322336	0.492362	0.376208	0.370726	0.271649	0.353231	0.336555	0.367407	0.329219	0.320629	0.309744	0.30262
SM 30:2;O3	0.0312253	0.117125	0.105499	0.0786392	0.0296572	0.0809571	0.0560303	0.0758387	0.0132292	0.0604543	0.0596035	0.0528123	0.032413	0.0562567	0.0350639	0.0756344
LPE O-21:1	2.93999	7.66798	6.91324	5.55053	3.3646	7.54745	6.0342	5.31092	1.44179	4.5199	6.74125	6.26909	2.90454	5.07993	4.56371	5.93035
Cer 43:1;O2	1.87418	1.79915	2.36252	2.65702	1.547	2.05017	1.81878	1.62903	1.13958	1.80911	1.76377	1.35786	1.42979	1.28218	1.85366	1.2342
DMPE 33:2	19.0065	36.5493	33.4969	31.1985	21.694	41.8001	38.2086	32.9272	10.9396	25.3712	38.4697	39.2122	18.2011	32.361	31.5817	34.4795
CE 18:2	5.8425	16.7944	15.4128	14.3963	7.07003	17.5537	16.2461	13.0933	2.98191	11.5076	19.488	11.8777	5.32038	11.4194	11.3744	11.2968
SM 32:1;O2	131.496	504.009	490.605	326.633	125.89	366.451	361.384	281.931	49.8327	221.408	323.447	364.295	107.904	237.85	200.147	297.533
LPE P-22:1	6.62082	13.172	15.1869	9.01345	7.25142	13.6127	12.4381	12.2284	3.19769	9.0595	14.3768	10.7823	7.79652	10.1657	9.93734	11.235
TG 45:3	0.0489835	0.121059	0.103533	0.0993834	0.0565854	0.148574	0.114886	0.0987281	0.0364059	0.0774147	0.157109	0.0888218	0.0425831	0.089171	0.0850207	0.0949845
LPC O-17:1	1.12478	1.97122	2.34784	1.76743	1.43679	2.27582	2.56001	2.34834	0.808843	1.80874	2.49937	1.93396	1.9915	2.07792	1.99019	2.40896
LPC 22:2	0.122135	0.201512	0.301206	0.226344	0.199755	0.298796	0.371865	0.345306	0.128497	0.241876	0.371866	0.236309	0.282823	0.326268	0.268358	0.309981
TG 63:4	0.102621	0.110833	0.110294	0.100058	0.135423	0.139132	0.124974	0.109515	0.0795414	0.0883945	0.165007	0.116246	0.0948794	0.116166	0.116609	0.134606
SM 43:9;O3	5.55558	8.3382	9.994	9.22372	6.61329	9.2326	9.36725	8.60205	5.57153	6.0401	8.84827	7.92107	6.11817	7.94616	7.53366	8.18402
Hex3Cer 34:1;O2	110.906	95.4323	112.458	119.643	91.3779	120.146	88.5467	107.213	53.4338	100.847	83.598	100.011	98.1388	112.793	85.5784	120.672
PC 29:0	23.7604	60.3166	54.0416	46.2527	25.1533	60.8261	56.0633	43.9283	10.9625	34.3679	55.3987	59.2646	20.1543	39.2991	37.4384	50.8503
SM 32:0;O2	19.1909	62.2744	52.8666	43.0437	18.1992	48.7677	48.4448	35.3535	6.60218	29.5128	45.1323	48.757	13.83	32.005	26.6402	41.096
DMPE 38:7	73.5373	107.075	101.034	102.048	71.356	122.119	104.361	90.1736	36.8922	76.5386	103.238	118.965	58.6693	90.0735	80.4854	103.097
PE 34:0	205.401	197.494	260.247	151.984	247.916	224.405	199.53	233.862	185.542	191.92	231.6	150.137	269.965	176.874	197.175	175.709
LPE 22:4	30.1697	47.8492	60.0809	47.0489	38.5047	50.7745	64.5344	57.8361	35.5622	37.8048	56.8303	43.7061	46.1612	51.1149	41.1118	57.2717
LPG 22:6	3.35224	2.74204	3.5729	2.98978	4.02643	3.57173	4.40017	4.03299	3.0702	3.1123	3.97465	3.41385	6.62891	2.96446	3.15016	4.06611
TG 62:1	0.0493161	0.070494	0.0687512	0.0790444	0.0516811	0.0792758	0.0693298	0.0585966	0.041186	0.0522145	0.0758685	0.0574624	0.0390783	0.0622538	0.0576489	0.0638024
Cer 35:1;O2	2.31081	1.73518	2.18629	2.0459	2.01414	2.1887	1.59368	1.62096	1.2652	2.19318	1.55461	1.54998	2.13111	1.47792	1.4701	1.34932
TG 57:1	0.339272	0.445092	0.448828	0.414931	0.384576	0.580125	0.508815	0.436605	0.308755	0.353419	0.565795	0.441249	0.327556	0.433189	0.456712	0.491865
PS 37:2	12.4577	14.1057	15.5462	16.5162	12.5756	15.1672	13.8882	14.6609	7.65908	11.8733	12.9388	14.7052	9.91642	14.2769	12.7361	14.6732
LPE 19:1	33.3444	63.6844	83.8621	58.3047	46.9074	75.8073	96.0591	93.0157	28.6707	61.8303	92.3336	65.204	76.1192	73.3298	72.28	88.9473
TG 64:10	0.844838	0.334209	0.381906	0.254356	1.04567	0.427275	0.408229	0.356613	0.56012	0.412118	0.726808	0.434926	0.674517	0.482513	0.510433	0.519493
PS 39:3	19.5724	20.9942	23.4536	24.4812	22.0894	25.0547	24.6529	24.3455	15.0928	20.0321	20.5802	25.7649	17.9845	23.2699	21.1859	25.5565
TG 55:1	0.509593	0.710204	0.682375	0.695115	0.587599	0.937799	0.815418	0.67763	0.471598	0.595231	0.896914	0.69345	0.50688	0.695989	0.733711	0.741161
FA 20:4	6.20893	8.60228	8.62654	8.88593	6.89142	10.5539	9.4989	7.90908	4.03221	6.76929	9.29926	10.5802	6.43965	9.10917	8.11026	10.042
PE P-36:4	3324.17	5042.37	3862.33	4300.13	3679.58	4424.34	4142.07	3946.08	2126.01	3061.58	4824.17	3956.09	2220.43	2828.24	2855.87	3355.64
BMP 40:6	1.96028	2.58634	2.35308	2.40494	1.75996	2.52733	2.0838	1.94651	1.05258	1.9059	2.35167	1.95753	1.35985	1.62491	1.68476	1.79621
CE 24:6	4.91981	7.27543	8.12106	7.34317	7.66121	10.4061	11.6817	9.40374	3.07788	8.0043	14.5764	8.2976	5.92244	8.83415	8.69233	7.79831
TG 58:5	3.58128	3.52881	3.7209	2.78464	4.63488	4.45244	4.00325	3.39534	2.62871	3.00997	5.46487	3.8385	3.29696	3.80274	4.05882	4.58982
Cer 42:1;O2	32.3988	21.3223	33.2039	42.9674	28.4438	30.89	32.4468	29.6966	22.3524	32.6596	30.9573	19.104	26.4187	21.719	36.4153	21.6486
SM 22:1;O3	0.928561	1.71826	1.71175	1.62523	1.2046	1.63536	1.64788	1.53216	1.15382	1.26375	1.25063	1.47102	1.22898	1.39573	1.17901	1.38693
CE 22:5	13.8526	14.4515	16.7366	14.4912	23.6054	21.7949	23.0164	19.7495	9.86665	16.9734	31.4609	20.1834	17.502	19.353	18.2132	18.8093
DMPE 31:1	30.4181	54.2559	50.7524	50.7541	32.0819	60.8258	56.3449	48.1134	17.5542	40.5754	57.1807	55.9469	29.1008	46.008	44.9772	53.8139
PG O-32:1	28.2531	33.9385	35.2715	28.2295	36.8196	39.4307	35.9389	29.9225	23.8646	37.157	38.0134	29.7413	54.3467	41.9868	39.8382	44.7691
PS 38:2	51.4806	65.0902	73.5014	72.9746	53.5318	74.0741	66.0115	74.6367	33.9429	56.6292	62.1774	69.7961	43.5933	67.6184	60.0297	69.9276
PS 36:1	802.969	749.699	934.404	979.108	804.972	937.743	771.027	917.715	529.416	728.191	689.515	943.31	703.019	925.812	743.79	967.282
LPC 25:0	0.442791	0.764807	0.65952	0.499654	0.446965	0.818399	0.759062	0.331561	0.193831	0.611763	0.862418	0.659785	0.345354	0.629672	0.584086	0.704277
CE 20:3	9.63186	21.0124	20.2691	18.2844	16.2726	28.5954	29.0281	23.341	7.03411	20.0501	37.1524	20.9933	13.9389	22.974	22.8556	23.4592
PG 36:1	123.709	133.648	151.87	119.608	131.856	124.241	127.433	108.214	96.5308	125.674	116.973	103.904	156.037	124.233	115.513	129.417
DG 34:2	323.353	554.797	404.682	421.987	308.77	464.998	516.029	414.291	202.467	380.546	490.839	416.263	269.714	396.337	368.462	387.99
CL 76:3	5.911	3.30524	4.35453	5.0639	4.74795	5.00631	4.11123	4.65654	3.42905	5.03486	4.03072	3.55897	5.04124	5.35991	5.03981	4.61743
SM 42:4;O2	17.3987	35.3621	40.2283	29.7282	19.0672	34.8541	35.1338	28.7431	10.4525	25.4044	32.6895	34.796	19.6118	27.372	23.7403	32.7882
LPE P-19:0	4.72548	12.8015	15.3449	8.26709	5.11484	12.9979	11.5061	11.2225	2.57182	8.01293	12.5658	11.225	5.67786	10.46	9.4437	10.9026
PS 40:7	24.6212	29.6476	28.38	29.063	24.2893	30.1496	29.1804	28.2565	15.0176	24.1944	27.0957	30.8	19.1521	27.5489	26.3934	29.4073
PG 30:0	4.97311	9.31725	8.83776	6.43719	4.39892	6.58481	6.59548	5.45737	2.73258	6.0663	6.1653	5.45746	4.23737	5.22245	4.72298	5.7597
PG O-30:1	6.65787	10.7619	9.55147	9.87655	6.28276	11.5923	11.5261	9.24201	3.52391	7.8444	11.027	11.7652	6.27487	9.16616	8.37667	11.9668
PE P-32:0	610.352	709.454	839.525	571.884	714.858	692.479	671.218	756.441	470.215	698.705	764.01	485.09	804.284	592.166	627.54	604.296
TG 38:1	0.395022	0.231184	0.193808	0.186176	0.216214	0.377176	0.212213	0.237698	0.150514	0.112378	0.133073	0.541312	0.0709121	0.0828564	0.0792509	0.0980308
PS 39:4	20.146	18.3076	19.522	21.0719	19.0212	19.2092	18.283	18.5924	13.3721	15.5417	15.9865	20.8979	15.2766	16.9879	15.9264	19.6353
TG 63:3	0.080912	0.122635	0.108212	0.102064	0.0871413	0.135862	0.108551	0.0947574	0.0504709	0.0826633	0.146235	0.106968	0.0653613	0.104569	0.107302	0.0504818
TG 59:5	0.515456	0.520338	0.554233	0.452515	0.674379	0.769102	0.718782	0.600393	0.389628	0.525262	0.981278	0.624218	0.490796	0.678853	0.713665	0.736522
SM 40:1;O2	119.694	246.009	286.153	200.701	119.933	267.781	248.16	186.495	66.7985	188.375	210.809	275.427	153.467	214.982	172.762	265.233
CL 62:2	0.452909	1.15923	1.69436	1.24144	0.417968	1.50784	1.08025	1.35888	0.164278	0.857404	1.23428	1.2492	0.445322	1.01835	0.749882	1.12893
PC 34:4	15.3602	34.0172	32.7823	29.2685	18.1869	38.4934	38.4781	28.3589	7.88836	24.0897	38.8465	40.1353	13.3928	27.2765	24.8641	31.0749
PG 35:2	20.932	47.308	46.7149	43.6927	18.7724	39.6244	37.6179	34.7869	9.16158	29.9385	36.3243	36.569	15.0699	31.2616	29.8688	36.4626
PS 36:4	20.0224	28.9892	28.9213	32.7572	18.6361	26.274	28.7875	24.757	13.4915	20.5455	22.4693	29.5689	15.4136	22.0268	21.6103	27.9541
FA 28:7	4.68268	4.99	5.10993	5.86258	5.17281	4.62034	5.43234	5.13226	3.43754	4.75841	4.95599	4.63617	4.39928	4.73787	4.58895	4.8456
LPE P-20:1	8.06653	13.9632	17.0904	11.5268	10.6323	15.9374	15.9579	16.5889	4.80771	11.6588	18.9464	14.2839	14.1318	13.9092	12.4682	15.8021
PS 34:1	240.109	341.161	381.257	403.345	220.153	323.547	308.757	304.35	169.613	247.685	241.402	337.812	192.733	276.567	243.585	315.37
TG O-52:3	2.26883	6.65185	8.20055	5.41612	2.61949	9.74104	8.14237	6.69405	2.13451	6.16773	8.30273	7.40406	3.31908	8.1311	8.1593	7.55824
PE P-30:0	49.6641	99.9132	107.236	75.7661	60.1168	92.1109	81.9081	84.8448	28.7275	80.8046	87.0298	77.6545	65.9318	70.1523	68.2615	76.6622
PA 34:2	6.12986	16.3904	15.3589	14.2415	4.95821	14.7369	12.569	11.4782	2.56434	9.56034	12.5221	13.2495	4.36415	10.5899	9.36646	12.2908
TG 53:1	0.235229	0.344123	0.333602	0.328483	0.265572	0.445296	0.361769	0.327713	0.210636	0.280144	0.426707	0.343378	0.220655	0.335042	0.352073	0.349825
PS 38:5	34.2399	43.1213	42.8605	47.0545	32.4862	40.1493	42.8312	40.5197	22.1262	32.5183	36.7567	44.4558	26.9452	36.1226	35.828	42.1594
DG 38:5	128.4	148.377	109.293	120.351	133.576	139.065	161.82	119.47	83.2042	127.048	165.901	135.667	129.642	134.231	122.841	142.857
PE O-37:6	100.115	181.88	146.777	160.326	86.432	156.121	147.406	139.192	55.0747	109.867	141.608	152.894	59.5231	103.644	99.124	107.212
CL 64:2	3.56803	4.69659	8.23479	5.24215	3.5035	6.45344	5.1624	7.31313	1.71614	5.12777	6.27291	4.75133	4.16769	6.03329	4.77141	6.30304
PC O-37:10	0.064996	0.104241	0.0494056	0.068918	0.0659067	0.120592	0.0734532	0.0497183	0.0314036	0.0793741	0.104953	0.0917832	0.0523847	0.0722061	0.0693761	0.0747902
DG 40:6	61.6728	58.8929	45.785	49.4808	67.2753	57.9674	63.7759	52.3791	45.4848	54.4346	69.9547	53.9786	76.7983	60.2899	53.5002	56.1336
TG 62:8	1.66744	0.843216	0.928385	0.675127	2.22777	1.12081	1.04321	0.916159	1.2706	1.00076	1.83036	1.10684	1.49899	1.20936	1.2899	1.41501
PC 33:3	1.3468	3.63304	3.10287	2.86293	1.57818	3.68386	3.54969	2.74935	0.70257	2.16236	3.85812	3.72797	1.25401	2.59154	2.3398	2.89744
Cer 36:1;O2	11.4465	9.04451	11.9271	12.6551	9.2866	10.7301	8.71398	7.72544	7.4426	11.0028	8.13419	7.50916	10.3419	6.75063	7.83682	6.54464
SM 52:2;O3	0.56895	0.981472	1.74731	0.975074	0.565136	1.12914	1.06364	1.16571	0.469468	0.884326	1.15997	0.765765	0.601686	0.868455	0.893202	0.850649
LPS 16:0	4.68764	9.71336	12.4298	10.6716	5.16505	10.5221	13.7501	12.3117	3.29104	8.48955	12.1135	11.1643	8.42073	11.3981	11.0102	15.6359
PG 32:1	52.0465	82.7642	85.5465	67.2138	53.1143	70.0226	72.1215	64.3774	29.4901	63.9528	71.1494	68.1265	50.5409	60.1687	56.2761	69.4894
PI O-36:4	14.1743	43.4251	40.1347	43.5262	14.8557	52.1991	46.1809	36.7981	6.764	30.4763	45.7554	52.1339	11.8823	42.5922	39.7953	48.5271
PI 30:0	6.71814	21.0786	18.0033	19.4452	6.82357	22.452	20.9208	16.5339	3.05019	15.1869	20.6811	21.123	6.28995	19.3881	16.653	21.2936
PS 33:1	16.8809	27.0136	27.6292	28.3219	14.3721	23.8725	23.0802	20.9531	10.7371	17.2782	19.3782	26.1557	12.6383	19.6175	17.4816	23.4148
TG 64:11	0.461222	0.15588	0.188766	0.112993	0.654816	0.232111	0.209606	0.190184	0.38368	0.24067	0.427738	0.266772	0.481623	0.296275	0.321312	0.323244
FA 18:2	0.604446	1.29112	1.80895	0.962587	0.973562	1.65774	1.2333	1.63415	0.479825	1.0267	1.90251	1.23935	1.25125	1.30548	1.25089	1.43468
PG 33:1	7.6443	10.6289	10.5921	8.14749	9.2115	9.85895	10.5116	9.07379	5.75115	9.94863	11.0345	8.87002	10.9128	9.51793	9.29746	11.0608
LPE O-20:2	7.25929	10.8243	13.0471	8.74676	8.42414	12.0352	12.1233	12.1629	3.96838	9.5751	15.0922	10.6239	11.3795	11.2108	10.6462	12.5176
DG 26:3	4.25432	6.66065	4.81526	4.74398	4.79354	4.38228	5.34878	4.43711	2.74069	5.04666	5.44833	4.32387	3.20111	4.21441	4.40745	4.26086
SM 28:1;O2	0.0931846	0.425239	0.334714	0.206715	0.102839	0.283359	0.252222	0.214239	0.0368322	0.16414	0.312417	0.258515	0.0733713	0.161068	0.137337	0.221638
LPC 21:3/0:0	1.23443	1.77417	2.57501	1.66915	1.97161	2.70966	2.95298	3.17025	1.23987	2.37719	3.39193	2.23244	2.81258	2.87058	2.77287	3.08021
LPE 22:5	27.0184	37.3448	49.4771	35.866	35.6969	42.9346	52.7109	50.1455	33.1265	35.5757	49.8761	40.4333	49.3213	47.2473	40.7588	52.293
PS 35:2	9.59556	11.6169	11.6928	12.6343	9.65138	11.9077	10.9363	11.0881	7.04666	9.82287	10.6498	11.843	8.52318	10.8256	10.0199	11.2704
PI 37:3	11.9493	34.5288	32.5045	24.9294	12.3363	33.151	26.2707	27.9275	6.32246	22.2019	32.5533	26.0016	10.442	27.4621	23.8065	22.64
TG 56:4	3.77873	4.88827	5.10369	3.65967	4.8087	6.14304	5.27363	4.75271	3.09147	4.07199	7.40911	5.12204	3.74844	5.06964	5.32077	5.90106
TG 52:2	6.42737	12.9775	12.9193	9.23992	7.4264	15.6493	12.3046	11.1667	5.61396	9.29862	15.5405	12.4934	6.63901	11.4452	12.1669	13.0603
LPC O-14:0	0.383519	0.793959	1.00553	0.662897	0.493104	0.827415	1.03588	0.961051	0.31218	0.753867	1.03843	0.756396	0.793348	0.845557	0.818524	1.04951
NAE 22:1	0.995902	1.11833	1.8043	1.71896	1.0036	1.89382	1.28895	1.44668	1.31461	0.905981	1.41386	1.4587	0.898973	1.33862	1.51863	1.29434
LPS 16:1	1.65577	3.88322	5.00539	3.34948	1.96608	4.35899	5.064	5.42255	1.0773	3.51003	5.22444	4.04437	2.96493	4.45949	4.35345	5.43657
PA 40:5	70.6145	118.709	110.749	82.9221	71.1516	99.9739	97.2013	84.1316	41.678	91.4266	109.361	84.199	77.2264	82.1627	81.622	92.6532
PE O-37:5	117.307	150.142	121.516	130.614	105.052	135.554	119.718	119.565	61.1215	93.7707	133.876	149.998	65.5355	87.8071	85.4399	92.6249
PE 32:1	393.158	1223.5	1001.97	981.839	362.355	930.792	856.774	771.056	204.804	585.422	895.256	935.418	240.487	519.506	510.312	637.325
TG 24:0	0.0138071	0.0276968	0.0131601	0.0145022	0.0193851	0.0369539	0.014039	0.017229	0.0349093	0.0140251	0.0215936	0.0152931	0.0163063	0.0148098	0.0161665	0.0130618
CL 62:3	0.0703175	0.508719	0.619182	0.458794	0.0931746	0.644055	0.448204	0.481127	0.0263391	0.271553	0.554644	0.599152	0.0404073	0.270119	0.248882	0.38569
NAE 17:0	2.31792	2.53369	4.04917	3.99324	2.29867	4.37818	2.95255	3.26506	2.95945	2.12779	3.31376	3.40474	2.05747	3.14457	3.46318	3.03594
LPE P-17:0	17.348	28.9669	38.1576	25.2642	19.6216	30.0619	31.199	31.0971	9.54605	23.2827	36.5028	29.8881	25.9735	27.3	25.3062	33.2399
PG 42:9	23.5749	20.5166	23.0409	21.5784	22.8255	19.6094	23.1321	17.5251	13.2158	20.3168	23.7512	23.1841	20.4368	17.9387	16.8976	22.2509
TG 49:1	1.34582	2.30074	2.01014	2.13455	1.71951	3.00452	2.45207	2.03549	1.42081	1.98254	2.86506	2.54612	1.75512	2.35993	2.37876	2.49754
PE 35:2	215.036	337.912	279.252	303.908	220.413	297.752	291.268	289.739	142.167	227.36	332.792	292.086	155.575	216.884	214.751	231.985
TG 55:3	0.840893	1.26208	1.21648	0.960584	1.03028	1.55754	1.33717	1.2001	0.713712	0.985648	1.86645	1.25771	0.808784	1.2073	1.32722	1.40496
TG 57:4	0.499969	0.626089	0.648585	0.509047	0.652626	0.825184	0.743901	0.64284	0.414678	0.562772	1.03117	0.722504	0.506035	0.721847	0.769062	0.82373
TG 36:0	0.794699	0.559353	0.388846	0.424748	0.569524	0.783602	0.413765	0.506258	0.443082	0.452835	0.391013	0.889885	0.362735	0.244518	0.251533	0.272492
PE 32:0	137.995	225.802	240.311	210.179	151.762	223.524	207.947	209.237	106.048	189.666	219.783	203.16	169.874	171.672	173.423	181.937
ST 27:1;O	36.7055	49.1432	50.6079	44.3765	28.3019	48.4755	45.7795	39.7845	26.8486	38.2388	39.9519	46.0006	24.04	37.6729	41.7802	41.0414
PG 39:4	0.656282	0.784831	0.655808	0.732157	0.510915	0.675385	0.658852	0.700639	0.295801	0.577498	0.622774	0.78207	0.526701	0.538533	0.510877	0.664017
PA 32:1	6.1839	20.4607	19.2464	17.8508	4.76338	15.3454	13.7916	11.8606	2.65778	10.5591	13.1257	15.5177	4.60184	11.4984	9.84751	13.6717
PG 30:1	2.61124	6.4925	6.8507	4.74994	2.4853	5.1329	5.16532	4.98733	1.15038	4.8165	5.68052	4.15633	2.23033	4.21164	3.92725	4.33784
Cer 32:2;O2	0.402404	0.786576	0.888848	0.577304	0.513	1.04001	0.704322	0.705106	0.254288	0.67423	1.05455	0.815544	0.349429	0.661633	0.707175	0.702178
PI 34:3	24.0725	92.6044	72.0862	57.5117	33.6188	85.9499	78.6485	68.1338	12.5785	59.8192	97.4895	76.4039	26.3413	75.1866	69.5939	73.5499
PC O-28:1	2.07351	6.45967	6.43447	6.26493	1.55164	5.67401	4.7785	3.72984	0.77186	3.68728	4.58132	5.88609	1.51181	4.13542	3.30702	5.46961
CE 22:3	3.40548	6.53829	7.40714	5.71016	6.03965	9.87532	10.1194	8.60382	2.59917	7.20567	13.2804	9.332	4.69474	8.35466	8.66939	8.32547
CE 24:5	19.3433	25.6959	32.6029	25.4239	29.8424	36.0474	38.1343	32.9617	12.7989	28.4296	55.9668	32.6423	20.6784	32.7814	31.5362	30.0918
LPI 16:0	14.5261	40.236	42.036	28.867	18.7241	56.1819	54.985	48.2669	11.9421	41.2773	61.7084	47.7201	32.5402	59.5237	58.4442	63.9465
SM 31:0;O2	0.710817	2.88172	2.72353	1.85303	0.781653	2.34826	2.14939	1.60147	0.319325	1.54981	2.34829	2.40004	0.816932	1.74666	1.42753	2.0431
TG 59:6	0.569558	0.438035	0.456707	0.357265	0.744294	0.612877	0.585233	0.491761	0.481648	0.493765	0.915053	0.551396	0.546081	0.611619	0.650833	0.683165
CAR 22:1	0.0406693	0.0673238	0.0589791	0.05461	0.0408562	0.088206	0.0805995	0.0677018	0.0375188	0.0647065	0.0891186	0.072329	0.0640131	0.0617802	0.0618951	0.0367315
PE 36:2;O	5.69036	12.2934	13.1214	13.5773	7.07241	10.8778	15.4167	12.5268	3.61729	11.4443	14.3428	12.6275	5.84883	10.8942	10.5949	11.2784
LPC 22:6	5.28536	5.97554	9.1929	6.88521	8.34227	9.44394	12.8172	14.4902	5.10469	9.46351	13.8035	10.182	13.314	11.8962	11.8793	13.436
CL 76:12	623.992	1026.14	968.571	693.231	617.295	834.732	822.895	721.601	382.956	814.982	958.344	710.782	693.485	727.956	724.588	802.287
LPC 15:0/0:0	5.83633	8.35019	10.165	7.29322	7.87885	10.1781	11.8953	11.0172	5.45017	9.31427	12.7276	10.3926	12.6686	10.931	11.1238	13.9114
DG 36:4	82.1114	92.4841	70.3862	84.7302	88.8355	94.7707	115.672	84.4815	62.2973	90.9247	114.599	111.69	93.2201	100.772	88.8258	112.438
DG 32:1	128.002	266.349	205.634	218.809	105.656	195.786	222.458	178.737	80.0781	170.874	206.832	206.761	96.1	168.758	150.668	172.999
LPE O-19:1	3.48861	7.53348	7.21076	5.13407	3.77091	7.59706	6.69652	5.31806	1.95195	5.75026	8.27906	6.94447	3.90205	6.14085	5.96529	7.20969
PG 32:0	14.6483	15.6532	18.2096	13.7918	15.2339	16.0399	14.8961	11.271	15.2096	16.8542	13.534	13.0293	23.8198	17.9962	14.8378	19.5789
PE P-34:2	87.7365	162.457	141.938	111.694	88.4565	129.856	115.393	123.596	52.4704	92.4027	153.504	125.629	67.2699	86.1226	84.4438	102.732
PE 17:0	13.8291	28.4709	26.226	22.1593	19.2629	22.8822	28.9194	29.0363	13.6121	22.4755	32.5188	21.7581	20.8917	20.0237	19.6362	25.3546
CL 68:3	61.3398	51.9819	98.8367	71.2392	66.9177	76.2913	70.4639	94.7136	29.6202	79.606	100.786	61.9893	69.1863	93.8872	72.5769	106.966
TG 57:2	0.713837	1.20482	1.17138	0.96092	0.860732	1.5519	1.26297	1.11101	0.694929	1.00752	1.68587	1.30055	0.805705	1.23613	1.29042	1.44212
PE O-38:8	8.19519	12.3267	10.5321	10.2634	7.9673	10.6274	10.5159	11.9248	4.25949	8.87553	11.4139	12.6306	4.87074	7.83646	7.48029	7.7989
PE O-38:6	1467.44	1658.43	1504.61	1714.79	1322.1	1580.61	1489.73	1425.37	866.653	1215.77	1615.84	1923.92	863.762	1186.04	1139.09	1236.6
PE P-34:0	239.988	201.696	256.865	176.171	249.347	193.358	195.645	224.735	222.849	217.827	246.596	131.43	257.967	171.13	200.413	175.904
LPE O-17:1	23.1378	37.5855	41.3191	29.2717	26.4606	40.1306	39.3534	36.7751	12.975	31.9036	50.3898	41.028	34.9976	34.3928	34.3987	42.217
PE 21:4	32.0912	49.6105	31.9799	29.5455	33.8803	39.2091	27.8903	36.2338	26.4601	36.2599	41.2747	25.9241	28.3308	25.9173	25.9024	35.9975
TG 62:9	1.64438	0.64308	0.749413	0.486456	2.32625	0.90421	0.86009	0.742224	1.46292	0.987692	1.71904	1.09619	1.79765	1.19773	1.28576	1.4077
PG 42:8	26.0278	21.4436	24.0405	23.0415	23.4414	20.9669	22.4937	18.408	14.9835	22.0404	24.9224	24.4846	21.1201	18.4425	18.0759	22.8063
MMPE 33:2	3.11129	5.26121	5.59965	4.41804	3.12742	6.78685	4.43877	4.31288	2.14381	4.36648	5.9185	6.11946	3.22933	4.5775	5.18987	5.07977
LPE 22:6	26.7947	35.8692	49.9514	37.2894	33.525	42.9181	51.5196	53.1789	39.5575	36.1602	50.6617	39.0672	45.629	49.0226	39.6682	51.1032
LPE P-16:0	323.625	686.239	890.841	580.189	374.259	661.393	756.496	722.25	186.644	551.33	868.251	711.475	516.067	613.096	597.523	797.468
LPC 22:6/0:0	4.3972	5.14349	7.63608	5.73046	7.25446	7.65292	10.6007	11.8596	4.6304	8.23126	11.9888	8.14547	11.5393	10.1469	10.205	11.1811
PC 54:11	0.0391226	0.142149	0.108535	0.104336	0.0338675	0.141016	0.136799	0.0907367	0.014231	0.0799854	0.151174	0.157834	0.0248252	0.115458	0.100404	0.119459
LPC 18:2/0:0	16.7706	26.0463	36.475	24.9565	27.7611	34.4938	44.0757	46.4483	17.5714	35.8453	51.0132	33.2054	44.3946	42.1708	45.5775	47.0617
NAE 24:1	0.446611	0.443555	0.457832	0.484545	0.42537	0.441217	0.449975	0.447411	0.401073	0.43356	0.447033	0.42403	0.391469	0.425122	0.453177	0.407704
TG 34:0	1.14195	0.78862	0.484493	0.484592	0.741852	1.05192	0.372705	0.587592	0.525693	0.567631	0.427056	1.28831	0.427884	0.246731	0.233089	0.286913
PE O-36:5	2430.93	3214.16	2662.42	3065.53	2143.38	2912.35	2611.3	2608.73	1316.06	2123.5	3056.51	3468.1	1291.57	1941.26	1949.2	2137.89
TG 63:5	0.199023	0.149927	0.154483	0.135907	0.258651	0.198163	0.183798	0.171365	0.178055	0.167019	0.290315	0.197341	0.211074	0.20956	0.2123	0.247433
DMPE 28:0	56.8847	132.168	117.595	113.131	53.3337	129.295	118.432	96.1987	28.7165	94.0015	133.696	135.595	47.4787	103.613	93.9535	119.385
LPE O-16:1	96.0486	185.538	217.442	166.101	107.943	188.544	202.777	190.624	55.8387	152.325	244.866	197.372	143.809	172.708	165.51	217.387
BMP 38:7	1.17226	2.63001	2.32688	2.24661	1.05395	2.33624	1.89425	1.76296	0.774949	1.79058	2.3087	2.03593	0.978894	1.61167	1.58584	1.79925
PC 32:3	2.86871	8.81152	7.86131	6.87759	3.53873	8.86781	8.49858	6.74567	1.62753	6.06082	10.2551	9.39896	3.03597	7.12401	6.32287	7.27222
TG 48:0	0.77643	1.72825	1.60607	1.35665	0.910824	2.09287	1.72034	1.52751	0.730135	1.37626	2.27086	1.80999	0.939642	1.65291	1.78055	1.7409
LPC 15:0	9.57338	12.593	15.4982	11.4051	12.0264	14.9518	17.7505	16.7409	11.7698	13.1606	18.0544	15.6861	19.0091	16.5762	15.4817	20.2059
PE O-32:1	237.012	237.837	268.779	221.446	219.408	244.028	214.227	252.905	172.658	241.029	250.879	224.929	239.769	214.664	204.111	206.046
PC 31:2	1.34813	5.1644	4.48648	3.92326	1.57277	4.96107	4.68199	3.75769	0.675829	3.29273	5.81083	4.94345	1.25602	3.78098	3.41891	3.84318
PC O-32:4	0.866856	2.5398	2.33258	2.11932	0.881548	2.42871	2.14453	1.77123	0.386787	1.56975	2.49233	2.72418	0.751283	1.71304	1.61269	2.27089
TG 48:1	2.39664	5.26513	4.96367	4.12772	2.80608	6.38494	5.27161	4.68223	2.24742	4.22892	6.90517	5.64626	2.86684	5.0717	5.50748	5.50827
DMPE 32:2	72.0363	178.352	166.741	145.96	78.6723	190.197	158.906	151.301	44.6016	140.298	199.308	178.784	75.422	159.928	147.175	164.789
LPC 28:1	2.00306	4.73304	3.98988	3.51881	1.85067	4.4021	3.48249	3.04587	0.816578	3.27332	4.54131	4.18265	1.48607	3.35876	3.02812	3.39365
PC O-35:9	0.150362	0.124803	0.0802609	0.121268	0.132663	0.159453	0.110214	0.0975079	0.120313	0.133067	0.127489	0.148819	0.1295	0.11186	0.121988	0.109693
TG 54:3	7.44171	12.443	13.1111	9.11304	9.40781	16.6716	13.0994	11.6433	8.10745	10.9202	19.423	13.1333	7.9576	12.4475	13.831	14.5072
DG 40:7	23.7424	22.2563	15.9054	20.2267	24.6788	23.3602	23.6095	20.7377	18.8213	21.4098	30.1733	24.0159	25.5172	24.8356	22.2949	22.6392
BMP 42:9	5.86756	4.79212	4.96111	4.96001	5.25283	5.07172	4.89752	3.77397	3.88072	4.74358	6.06524	5.37332	4.65493	4.05687	3.9378	4.65329
CL 72:4	352.41	196.875	381.854	299.422	402.531	276.577	303.222	363.015	191.567	350.291	465.877	293.496	381.112	432.127	299.568	534.921
SM 40:3;O2	3.97192	6.9955	7.03067	5.20477	4.9387	7.44806	9.49304	7.66674	2.64453	7.27968	9.42048	9.64311	5.28311	7.98208	7.64928	10.0347
PC O-35:4	15.7181	16.5751	16.6252	16.5566	15.7984	16.7821	16.2456	16.2449	15.3592	16.2513	16.4589	16.6262	15.7127	16.2605	16.1953	16.126
PE P-32:1	72.3729	163.942	143.311	126.806	81.5173	140.947	132.942	153.434	49.5949	109.629	171.706	141.056	61.4132	101.068	100.4	118.812
PC O-31:2	0.198366	0.398944	0.342516	0.338209	0.22769	0.504095	0.433751	0.334769	0.128042	0.379302	0.552558	0.489979	0.219037	0.399455	0.414264	0.433931
CL 67:3	6.83656	4.16381	7.78428	6.32723	5.91664	6.80712	5.77078	7.50655	2.8	8.5865	7.57533	5.64241	6.98611	9.20798	8.78837	8.72063
PE O-30:1	33.1928	56.6279	53.2646	46.2609	29.5356	46.6331	40.0987	39.1466	21.2791	39.6904	44.4	49.4046	29.4409	34.1254	31.6021	37.3014
PG 32:2	2.81107	6.72068	6.84357	5.11905	3.19214	6.16174	5.98955	5.4183	1.61636	5.9134	7.12726	5.84547	3.09129	5.5756	5.34481	6.16192
Cer 45:2;O2	8.10055	4.54668	6.90954	10.0143	7.7206	6.58752	7.1238	5.75791	7.98239	7.98542	7.89691	4.77407	7.62819	5.08555	8.93351	5.64981
DG 24:3	8.2472	8.35219	5.70872	5.85918	9.01092	6.75288	7.31029	7.43257	5.99684	8.71756	8.01915	8.11628	7.42022	6.93319	7.11476	6.73971
BMP 42:8	4.5538	4.04463	4.01825	4.10662	4.04985	3.77806	3.87947	3.17923	2.81436	3.65161	4.94325	4.24685	3.44438	3.0007	3.12848	3.51706
TG 60:13	0.0182014	0.048693	0.0393223	0.038139	0.0271571	0.0598682	0.0445324	0.0425219	0.0457426	0.0303696	0.0541949	0.0456426	0.0531745	0.0400134	0.039592	0.0509423
LPC O-16:1	23.845	41.7599	52.0576	38.6545	30.7462	49.2858	56.5553	53.7968	21.9261	45.1194	64.4025	51.4709	49.8924	50.3858	51.0182	64.2985
TG 60:7	2.85485	1.91393	2.00889	1.48622	3.80652	2.46747	2.34909	2.0524	2.53406	2.26596	4.1959	2.55554	2.8977	2.74098	2.95339	3.11437
DMPE 36:5	17.6835	29.4961	27.9507	25.2975	19.9887	36.9236	31.8763	28.5065	11.2895	27.4385	39.3744	40.8565	17.9285	32.666	32.0251	34.969
TG 66:14	0.0511401	0.0105513	0.0153586	0.00627591	0.0841649	0.018129	0.0165783	0.0140796	0.0612041	0.0260561	0.0420418	0.0300874	0.0840947	0.0362544	0.0340813	0.0409083
LPE 16:0	151.634	304.931	393.046	277.943	181.542	323.727	394.435	352.589	125.456	283.827	428.652	370.775	298.52	326.033	317.622	453.071
DG 30:0	28.8601	60.4551	53.3294	60.0363	20.6637	44.9132	47.4375	37.313	15.4335	40.9845	37.3511	58.2237	23.4165	42.748	30.9946	45.2616
LPC 12:0	0.565864	1.00628	0.948139	0.874837	0.497229	0.865671	0.869979	0.776414	0.258346	0.827968	1.06335	0.855313	0.482945	0.864129	0.81737	0.902578
PG 36:4	4.95787	10.1336	10.1639	9.33587	5.09968	9.27532	9.3866	8.1426	2.85902	8.76848	11.1308	9.24715	4.64997	8.1901	8.38412	9.21939
PE O-35:0	157.131	116.357	136.108	106.991	162.067	132.791	106.9	143.564	135.935	136.144	147.902	121.164	177.993	126.421	144.655	116.975
LPI 17:0	2.43234	5.07286	5.62345	3.68112	3.57459	7.48134	7.3038	6.23838	2.59425	6.13228	8.53235	7.50355	7.23509	9.00146	8.64033	10.1394
PG 38:6	11.9326	20.3405	20.3213	19.0727	11.211	17.7575	18.9274	15.4309	6.98145	17.3226	21.4711	18.9667	10.9779	15.7538	15.9272	19.3287
NATau 20:4;O	0.877089	2.05061	1.91494	2.00517	0.922322	1.58579	1.83104	1.50386	0.234663	1.32747	2.02024	2.30421	0.755757	1.40627	1.32147	1.69141
LPC 17:1/0:0	8.93259	12.9513	17.9055	12.9283	13.6166	16.785	22.0462	21.8212	9.46995	18.0791	25.9799	17.7347	23.666	21.6554	22.9672	25.026
Cer 38:2;O2	1.40198	2.04913	2.51035	1.86125	1.28001	2.14979	1.64108	1.49877	1.02023	2.12296	1.81438	1.93528	1.51788	1.55707	1.71329	1.68789
PE-Cer 42:2;O2	5.28623	8.61326	8.86119	7.57971	5.78148	8.6728	8.3081	7.37182	3.77898	7.69491	9.62528	9.97085	6.92844	8.56293	7.62121	10.7939
LPE 20:2	14.4889	22.0112	29.6833	21.6794	16.8899	24.842	30.9066	32.6071	11.7511	24.2185	37.1834	26.0766	29.3113	28.0536	28.2751	33.7871
CAR 24:1	0.107121	0.177401	0.192011	0.163307	0.112134	0.210788	0.164305	0.151665	0.109747	0.16524	0.189695	0.205475	0.134155	0.175136	0.167566	0.177063
CL 69:3	20.2971	15.808	28.9531	18.9507	25.1942	21.3679	19.9145	26.9491	11.5229	23.977	36.1948	20.0009	25.7454	33.7405	21.707	39.7785
PE O-34:5	8.95407	11.8249	9.39189	10.7442	8.3329	10.6375	9.15336	8.25922	5.92476	9.17666	10.9406	12.8134	5.37622	7.97385	6.95048	8.50359
CE 16:1	0.804147	2.50574	2.47951	2.01901	1.28479	2.9191	3.15122	2.23262	0.513883	2.32636	4.7384	2.59213	1.13125	2.65546	2.62771	2.57691
LPC 20:4/0:0	7.95678	9.32116	12.684	11.0849	12.7819	14.1007	17.3728	19.2309	8.28449	14.8867	21.731	16.3134	17.8827	18.0968	18.0958	18.8898
GM3 34:1;O2	53.2546	106.604	100.402	111.41	49.2641	107.911	113.938	68.1782	33.5005	91.2394	94.3605	156.285	54.3606	104.76	71.3726	144.748
GM3 34:0;O2	12.7415	25.4075	23.8344	27.156	11.9718	25.5269	27.2977	16.4619	8.0194	21.667	22.6154	37.4924	12.9251	25.1529	16.9921	35.236
PS 34:2	66.3422	122.362	122.265	114.952	59.2481	103.338	99.0332	102.328	47.6065	92.7324	106.088	117.11	54.8455	97.68	95.5174	110.218
PC 34:6	0.0650479	0.286972	0.230015	0.157601	0.0653042	0.199513	0.211675	0.0899827	0.0372454	0.166751	0.270283	0.188121	0.0567288	0.174354	0.140869	0.154675
PG 35:3	2.64755	6.50235	6.13386	5.54111	2.34711	5.41054	5.23225	4.45693	1.42713	4.74183	6.07586	5.90207	2.41381	4.63951	4.48132	5.50969
PE-Cer 34:1;O2	3.24599	2.62485	3.41173	2.63288	4.17045	4.09202	2.27213	2.95943	3.39964	4.39355	2.99881	3.92684	6.30543	4.84374	4.1402	5.68122
Hex3Cer 42:2;O2	73.3424	29.2642	44.0535	44.8381	53.3812	42.6537	29.9884	44.6791	38.6178	52.7534	41.2959	43.5542	68.2541	50.6308	49.8415	57.9538
PG 33:2	1.33149	3.76235	3.63393	3.04035	1.30161	2.89184	2.72976	2.61431	0.696158	2.6195	3.29672	3.07465	1.25795	2.68918	2.51021	3.09156
PE O-33:0	79.3032	92.8984	95.0694	96.1805	70.5775	103.173	81.6557	93.1865	57.5805	87.3576	98.2415	114.28	74.0909	82.7077	80.6305	86.7588
PS 32:1	59.4529	140.528	141.238	132.124	47.874	105.328	99.3453	97.1687	41.9424	90.0633	98.5492	123.525	47.9009	92.9598	87.4721	111.611
DG 31:0	9.58318	9.9175	8.4369	9.53719	8.61972	8.82791	9.69073	7.68886	8.13255	9.41156	8.60917	11.8971	9.55948	8.81007	8.05849	9.9533
TG 51:2	1.98466	3.73725	3.58073	2.79636	2.53392	4.85175	4.07177	3.38124	2.19453	3.34817	5.78188	4.76378	2.645	4.19684	4.56035	4.91428
PE O-36:6	25.8892	44.3401	35.1959	35.511	23.2523	37.3148	31.9018	33.9723	16.9012	28.1866	38.9967	45.8061	16.081	24.108	24.0477	25.5997
PC 15:0	0.120067	0.374092	0.484327	0.271034	0.198275	0.41066	0.523395	0.546602	0.122259	0.39552	0.673749	0.402693	0.338746	0.479235	0.483004	0.561365
SHexCer 34:1;O2	2.24452	4.00025	3.92562	4.44706	2.24347	3.61409	3.91401	2.96474	1.35817	3.02134	4.28956	5.09529	2.07477	2.90005	2.84321	4.00933
PC 29:1	1.07285	4.15754	3.55769	3.22627	1.10261	3.74562	3.55206	2.64246	0.485332	2.66531	4.60392	4.08579	0.926791	2.84896	2.56975	3.22054
LPE P-18:1	120.263	179.584	250.059	171.463	149.39	194.141	239.94	238.223	89.4146	198.181	301.242	234.784	250.825	216.837	208.349	278.062
TG 61:4	0.231055	0.208994	0.216245	0.18901	0.301604	0.279492	0.264815	0.22573	0.225132	0.242767	0.43544	0.293382	0.259738	0.285411	0.300403	0.35731
PG 42:11	0.719792	0.674412	0.71558	0.740517	0.780895	0.67834	0.792943	0.60188	0.643767	0.791419	0.898926	0.865225	0.916594	0.736802	0.753333	0.938229
Dodecylbenzenesulfonic acid	171.179	300.006	171.846	149.983	193.779	230.856	131.49	199.033	247.353	192.879	185.451	164.332	203.128	166.126	164.411	181.311
PE O-37:7	7.82223	13.2977	11.0614	12.8827	7.78119	11.7125	10.3387	10.0532	6.15641	9.45876	11.9063	14.9128	5.81096	8.47291	7.66236	9.54248
HexCer 34:2;O3	0.376843	0.637473	0.747433	0.521012	0.393007	0.62127	0.658811	0.336331	0.303208	0.734014	0.765897	0.586094	0.394199	0.751153	0.626237	0.667705
PE 38:7	69.3756	170.367	123.063	119.879	72.9407	139.564	128.738	114.499	44.8227	99.603	176.259	166.843	48.5019	97.9809	96.5938	116.373
PE 30:1	48.0939	188.446	139.722	120.444	48.0917	127.216	117.105	106.103	27.5663	92.2697	159.31	138.714	32.1559	82.7463	78.6222	92.3953
PG 42:10	22.7161	19.1378	20.7578	20.7618	22.7453	18.8169	22.2534	17.4349	16.3265	22.5864	26.3585	26.0067	23.4453	19.3377	19.6104	23.7119
LPC 14:0	22.1632	45.3123	62.1032	38.191	30.2578	53.2252	65.6431	63.545	20.4044	54.8533	81.8692	56.273	54.5274	64.9099	66.1083	81.3831
PC 34:5	1.44743	4.21158	3.63723	3.29422	1.48205	3.89056	3.77655	2.765	0.696722	2.90985	4.90443	4.60737	1.29553	3.01631	2.68945	3.47695
ST 24:1;O4	29.8135	17.8758	5.61027	6.55258	15.2265	29.656	1.71136	11.5783	10.7115	15.7993	5.76652	34.5312	18.876	2.33532	1.50184	4.33014
PE O-31:1	13.5972	13.0773	13.4109	11.7111	12.7406	12.9708	11.4513	12.6763	10.3258	14.3701	14.2237	14.4038	15.4906	12.6472	11.5232	12.6678
TG 58:6	5.66018	4.65595	4.83099	3.55252	8.6613	5.78558	5.39374	4.65652	5.87765	6.16098	9.99184	6.50055	6.79388	6.63212	8.26538	7.82251
Cer 40:0;O2	1.39008	0.537681	1.19624	0.983545	1.78898	0.995714	0.995679	0.933315	1.93947	1.49354	1.22297	0.780902	1.96994	1.03268	1.52795	0.95734
TG 43:0	0.146609	0.205645	0.108527	0.174565	0.130636	0.255981	0.119627	0.154198	0.137772	0.196832	0.190424	0.204582	0.123933	0.179699	0.148107	0.138664
LPE O-18:2	118.018	175.043	228.108	162.362	140.542	188.793	216.802	213.538	87.4737	187.179	291.672	221.75	236.203	202.392	197.085	256.671
PE O-35:5	25.8472	32.8308	24.2448	28.9471	22.6338	26.9608	24.8868	23.6836	14.737	21.8599	31.0218	40.1224	15.5334	19.2824	19.0339	22.8365
PE 30:0	18.4259	45.4235	40.3377	42.5282	15.7296	41.7411	33.3085	30.9814	13.9659	30.0689	37.5151	49.8156	17.073	28.7353	24.0359	30.777
LPC 18:2	0.368144	0.535652	0.776454	0.656458	0.742975	0.745198	1.07575	1.08107	0.673002	0.926612	1.278	0.840757	1.4017	1.21538	1.14704	1.25713
DMPE 30:1	82.6945	203.982	185.619	168.993	78.8026	189.869	162.136	148.259	46.5014	157.856	219.115	201.347	74.2289	164.257	151.127	174.044
TG 50:0	0.412155	0.262764	0.221445	0.279962	0.312535	0.347317	0.218011	0.247633	0.394163	0.294567	0.261877	0.325761	0.239062	0.217662	0.219735	0.184794
PE O-33:1	26.0106	16.8405	21.4487	16.3949	24.5364	19.7427	16.7255	21.3611	21.9031	24.2009	23.7543	18.8551	26.3623	19.5463	20.3953	17.8288
PE-Cer 42:0;O2	1.34024	1.04575	1.33459	0.997606	1.44799	1.44124	1.27361	1.13838	1.13678	1.67781	1.57354	1.66745	2.30265	1.88795	1.55437	2.09292
LPC 14:0/0:0	22.9355	46.4269	59.1901	37.9958	29.9723	49.9448	59.0936	57.7562	22.2427	54.0316	74.2652	51.8161	51.1229	59.5818	62.0316	72.1446
PE 36:5	312.423	707.937	501.581	530.313	318.891	592.633	557.083	492.475	192.655	437.136	776.551	733.053	203.592	408.451	422.605	494.276
BMP 42:10	6.45007	6.0296	5.99163	6.08732	6.18803	6.18241	5.83812	5.08446	5.24131	6.13159	7.51483	7.66086	6.35955	5.44217	5.2703	6.57098
TG O-54:3	21.1063	36.1872	39.6462	27.361	22.8663	45.95	37.0524	31.9369	23.0316	35.2046	47.724	48.5587	29.6804	43.3744	47.3606	48.9634
GM3 33:1;O2	1.02575	2.20866	2.03664	1.93507	0.913101	2.19609	2.14111	1.21323	0.653055	1.80405	2.08227	3.13045	0.878572	1.98324	1.29129	2.62853
DG 39:6	9.15303	5.38138	2.81426	3.61326	7.02428	6.28642	3.96058	4.54247	5.36495	5.19951	3.4355	11.2734	5.00105	2.91331	2.43885	2.81652
Adenosine 5'-monophosphate	1.85631	1.59278	1.75365	1.12464	1.05557	1.41564	1.18206	1.35784	1.23681	1.18684	1.46711	1.4744	1.20534	1.13382	1.05975	1.08118
SM 31:1;O2	3.00205	12.4083	11.6217	7.36857	2.85565	8.78394	8.3596	6.55345	1.27449	6.66816	10.8625	10.572	2.69682	6.62718	5.56767	8.28329
CL 74:3	2.73544	1.0654	1.82868	1.84915	2.2907	1.80033	1.52461	2.09151	1.65355	2.74435	2.17024	1.69395	3.15004	2.78545	2.69885	2.58392
PG 28:1	0.397256	1.13437	1.14979	0.729292	0.34304	0.840932	0.77308	0.763358	0.160024	0.889212	1.13455	0.703651	0.320049	0.773338	0.721646	0.750188
LPE 20:4	58.8936	75.6909	94.5781	77.7092	72.3856	83.516	93.2005	94.5469	101.264	72.2653	106.023	89.1077	90.2854	95.7623	76.9133	99.0338
Hex2Cer 42:1;O2	57.0336	34.0149	55.3786	49.3757	47.2335	49.8788	37.3294	55.4207	45.6753	57.9233	56.2962	40.0756	58.3686	65.699	76.1211	58.6128
TG 56:5	4.00969	3.66344	3.84709	2.75672	5.81667	5.09528	4.6776	3.97768	4.52851	4.5694	8.25589	5.8772	5.3993	5.64256	6.25206	6.91095
PE O-32:2	64.4488	126.343	110.653	99.6383	56.833	108.922	88.4116	93.7677	40.1012	86.8872	123.199	128.737	44.2827	80.2114	79.5274	82.6813
TG O-46:0	0.154749	0.159654	0.343705	0.230507	0.14584	0.252284	0.348765	0.292452	0.277682	0.29126	0.368615	0.176467	0.17373	0.265808	0.391252	0.223511
TG 64:12	0.2703	0.0889249	0.10356	0.0653761	0.454844	0.145325	0.130473	0.113973	0.358105	0.19377	0.32454	0.213821	0.47565	0.255186	0.262624	0.297846
CL 70:2	77.9283	37.3971	63.1184	57.7992	63.3704	60.1407	49.7431	65.8247	43.7225	87.3209	71.1892	56.5833	82.7658	90.2877	93.1434	79.9701
TG 59:3	0.380124	0.505762	0.501004	0.39575	0.502462	0.679249	0.535133	0.52929	0.449377	0.536445	0.945033	0.634517	0.443678	0.625126	0.66219	0.729118
PC 30:2	1.02964	5.32677	4.53497	3.59142	1.04608	4.41445	3.94989	3.09614	0.446854	3.2302	5.81411	4.61978	0.858832	3.3901	2.88503	3.41405
CE 22:4	20.1697	20.6435	24.9052	17.6121	39.195	34.5364	34.6818	29.7463	18.3177	35.5779	65.6342	43.4572	33.3914	40.8944	40.6329	43.8191
TG 57:5	0.849612	0.742436	0.804129	0.58878	1.18264	1.03132	0.95223	0.828579	0.91157	0.969024	1.73972	1.14481	1.03604	1.1619	1.26564	1.34043
PE 34:2	609.988	1262.86	1046.01	1076.26	506.665	1015.21	882.731	898.196	347.654	783.261	1175.09	1314.71	347.447	692.703	674.206	748.209
SM 32:2;O2	5.56987	31.1851	29.5253	17.1077	5.59697	22.0737	20.4203	15.3055	2.51285	18.5767	28.8474	22.6954	5.22251	17.8265	15.9699	19.5853
TG 62:10	1.27969	0.451189	0.528664	0.339091	2.06249	0.730435	0.700436	0.596293	1.57918	0.955112	1.68736	1.06187	1.96264	1.21272	1.24515	1.37214
PS 37:3	3.12351	2.9275	3.38698	3.28561	2.7054	2.66961	2.56312	2.9875	2.99244	3.087	2.8891	3.0424	3.19092	3.38507	2.98342	2.6731
PG 38:7	4.96865	11.3817	10.5873	9.50651	5.0914	8.94121	8.89094	7.98767	3.49336	9.59482	11.7456	9.8904	5.321	7.87174	8.32884	9.33599
LPE 18:1	443.552	768.633	1042.69	710.933	584.446	911.435	1098.49	1130.38	445.871	954.234	1459.82	1085.89	1105.81	1087.38	1080.8	1396.96
TG 50:2	7.32496	17.149	17.0723	11.4086	9.22023	20.6313	16.5756	15.4641	8.02017	14.9564	27.1153	20.5878	9.56833	18.5896	20.7121	20.7922
PE 32:2	146.256	608.173	427.792	369.795	159.947	426.761	394.278	369.696	89.9435	334.516	631.068	446.02	112.418	297.642	303.946	335.743
Mannose 6-phosphate	13.439	6.51427	5.23342	6.47267	6.79978	9.64656	4.64171	6.06368	4.00488	8.24948	5.70085	14.381	7.64968	4.05973	4.30482	5.07923
Cer 38:1;O2	2.57875	2.36512	3.18796	3.52976	2.05859	2.96918	2.37899	2.04153	1.84521	3.75604	3.04622	2.74488	2.73965	2.25377	2.97121	2.2446
NAE 14:1	0.220985	0.236295	0.221648	0.120505	0.165925	0.203231	0.099377	0.500856	0.270382	0.0929088	0.258739	0.0998044	0.202199	0.104791	0.0890951	0.101388
TG 26:0	0.025486	0.00609337	0.000575291	0.00386265	0.0106503	0.0155699	0.0149057	0.00171689	0.0123896	0.00490285	0.0198211	0.0266688	0.00634917	0.000347755	0.000574858	0.000356869
TG 61:8	0.253813	0.135777	0.152955	0.106539	0.359353	0.191981	0.180546	0.156264	0.257828	0.223825	0.41075	0.242808	0.308318	0.259653	0.278513	0.29512
PE O-34:3	70.6019	94.1347	89.1044	78.9846	62.7429	85.0081	67.1487	73.895	50.7809	73.6011	97.305	112.539	48.5175	66.1515	67.963	67.7595
TG 55:4	1.01387	1.16527	1.21487	0.866261	1.38524	1.57572	1.4185	1.23494	1.13183	1.37987	2.56779	1.76373	1.32186	1.64185	1.85385	1.96457
PE 34:4	44.5795	113.171	78.5497	85.7822	43.9875	85.5038	87.6647	73.0724	31.387	69.7343	121.85	116.887	34.3565	62.9167	62.6705	79.0241
CL 70:3	264.411	159.381	319.795	207.17	294.468	222.348	215.25	298.069	150.811	339.455	436.122	222.528	335.792	461.975	304.799	469.125
TG 47:1	0.619788	1.63475	1.21378	1.35359	0.885185	2.11363	1.37079	1.29064	0.895573	1.59215	2.42007	1.95087	1.08695	1.9894	1.81064	1.93683
PG 38:8	0.535511	0.784649	0.782915	0.781079	0.53158	0.643983	0.632201	0.563206	0.401662	0.715856	0.924678	0.80278	0.57992	0.625495	0.618376	0.768806
MMPE 30:1	5.94222	12.3487	11.0441	10.499	5.77326	11.8717	10.6891	9.31712	4.22302	11.1815	15.012	14.2915	6.79676	11.9638	10.8844	13.1281
Cer 41:1;O2	4.43551	2.57396	3.9242	4.60809	3.75088	3.72369	3.50318	3.23182	3.57773	5.38765	5.07092	3.29613	4.24016	3.51931	5.56712	3.54792
CL 74:2	1.2795	0.613469	1.00297	0.887376	1.07721	0.905963	0.840852	1.01661	1.51927	1.21347	1.00653	0.720251	1.79323	1.09849	1.24898	1.00981
PG 38:5	30.8422	50.7171	50.1278	50.1128	29.2627	47.2279	49.7884	42.0586	22.1539	55.8559	67.5269	54.0296	31.2555	49.6004	52.9074	55.1846
PG 30:2	0.422601	0.997074	0.945235	0.868139	0.364718	0.785922	0.669014	0.732016	0.237425	0.749629	0.924792	0.968148	0.353045	0.743214	0.722775	0.841138
PC 26:0	0.428452	2.06078	1.73337	1.14456	0.363005	1.21977	1.33933	0.536686	0.231675	1.30004	1.88146	1.2147	0.309059	1.2315	0.984574	1.04723
TG 32:0	0.312857	0.150531	0.0897547	0.0993743	0.171806	0.244883	0.0564252	0.111066	0.139971	0.145229	0.0834116	0.381447	0.111869	0.0369829	0.021616	0.0523185
TG 59:4	0.245023	0.261735	0.259607	0.209582	0.355128	0.36184	0.328719	0.285586	0.310174	0.340807	0.591977	0.421284	0.341595	0.389389	0.43285	0.486102
MMPE 35:6	2.82226	6.10957	5.4052	5.03832	2.78567	6.85871	5.68204	4.90146	1.97469	5.85561	8.40251	8.17963	3.05141	6.20417	5.84634	6.71061
Cer 40:1;O2	11.2418	8.54562	11.7493	15.083	9.32067	10.9481	10.4858	9.6617	8.99	16.038	14.0226	10.027	11.667	10.0817	15.5582	10.7065
DG 22:0	4.28371	1.99513	1.35405	1.65888	3.47391	2.8057	1.38884	1.34044	5.10888	2.1046	1.84086	3.20527	3.28658	1.49659	1.43473	1.56455
DMPE 34:4	14.9044	24.272	22.8938	21.8286	15.296	26.0964	22.7251	20.7122	10.1285	25.2033	33.3233	33.9658	14.4459	26.1768	23.9821	27.3745
PC 24:0	0.0395084	0.104298	0.0739624	0.0750067	0.0235268	0.0901326	0.0519615	0.0424569	0.0110982	0.0668185	0.0931765	0.0941322	0.0171914	0.0440588	0.0409878	0.0432144
TG 40:0	1.15574	0.785587	0.437392	0.459842	0.730735	1.21697	0.258499	0.53971	0.654551	0.711357	0.393372	1.77984	0.61614	0.252957	0.246931	0.33081
TG 60:8	2.73931	1.31344	1.42894	0.994668	4.25808	1.99096	1.88683	1.64832	3.37687	2.44148	4.41988	2.83187	4.04802	3.0122	3.22014	3.53814
Muricholic acid	20.4297	10.4675	3.45944	4.09497	9.11491	18.5891	0.539582	7.14309	7.73526	9.93287	3.18019	24.7758	11.6367	1.3508	0.980623	2.0951
TG 59:7	0.475969	0.288279	0.31632	0.230934	0.662801	0.423355	0.409653	0.348189	0.524352	0.474275	0.881579	0.539469	0.608557	0.568025	0.639402	0.662884
CL 66:2	21.4245	14.8546	31.1649	17.2159	21.2133	20.0579	18.9046	27.4237	13.573	31.9589	34.6586	18.0937	32.2866	33.5586	28.0337	34.6576
TG 45:0	0.267977	0.299195	0.216956	0.293681	0.27445	0.397052	0.204676	0.26395	0.384591	0.383412	0.368871	0.296815	0.266657	0.365237	0.312051	0.270101
TG O-48:2	0.441762	2.06489	2.41167	1.42202	0.498805	2.44294	1.85332	1.68411	0.530618	2.22216	2.75228	2.37278	0.820332	2.68827	2.68429	2.49807
BMP 38:5	3.81077	7.21534	6.63057	6.82509	3.50957	7.16238	6.5491	5.49475	3.01502	7.4918	10.0745	7.78702	3.59614	6.86774	7.15948	6.99225
CL 71:3	23.3668	9.28806	19.5031	15.0063	23.0059	14.4166	13.7669	19.2539	15.2026	27.0228	26.5573	15.5594	32.254	30.4893	25.0816	31.0116
GM3 42:2;O2	15.4677	19.2453	21.4943	21.2217	13.2202	22.2091	22.8348	14.614	12.111	23.5661	22.4369	37.9818	16.9286	27.3927	18.0857	35.4858
TG 35:0	0.0620792	0.0391019	0.0164825	0.0188045	0.0344812	0.0528477	0.00510915	0.0236275	0.0302577	0.0286581	0.0143139	0.0800629	0.023389	0.00704221	0.00539021	0.0101444
CE 20:5	2.06213	3.7209	4.10365	3.61262	3.83228	5.92467	5.69518	4.93894	2.41341	6.00014	10.7841	6.43965	4.83136	8.23726	6.99409	7.37772
TG 53:3	1.425	2.2276	2.11821	1.61095	1.9164	2.83279	2.45186	2.19929	1.78079	2.43924	4.5186	3.21883	1.98882	2.87368	3.33546	3.40378
TG 54:4	4.05094	5.20452	5.09285	3.60515	6.08176	7.02369	6.07776	5.41057	5.7592	6.44081	11.4228	8.27044	6.25078	7.74947	8.57579	9.32518
PI 36:5	39.7977	139.966	99.1027	81.4259	51.0336	137.708	122.778	95.1729	27.4271	117.959	211.158	162.857	53.8128	146.052	143.235	140.712
TG 62:11	0.660371	0.230453	0.262312	0.176359	1.1227	0.412316	0.382361	0.318196	0.988807	0.559804	1.01312	0.650573	1.28124	0.776971	0.781973	0.874194
TG 42:0	1.218	0.782362	0.531447	0.558924	0.810852	1.17574	0.365133	0.603389	0.75793	0.867489	0.625092	1.69806	0.749594	0.458549	0.466236	0.521481
PG 36:6	1.24035	2.55231	2.46318	2.42611	1.14573	2.16156	2.33718	1.92467	0.912151	2.50334	3.42436	2.67585	1.35361	2.29316	2.38434	2.70306
CL 72:3	107.527	41.5976	86.5564	66.1029	104.184	64.6456	60.8383	87.4371	65.3664	128.791	127.191	67.7804	151.055	151.282	112.08	146.536
LPC 16:1	31.887	62.1592	87.3536	53.019	46.8446	75.6541	89.1149	100.077	38.68	94.3218	138.639	87.7982	97.5381	111.072	115.016	125.727
PE 35:3	11.0582	16.7106	14.0865	15.0731	9.53405	15.5524	12.283	13.8389	7.35977	13.2629	19.9622	23.4918	7.09567	11.5083	11.8312	12.8209
Cer 39:1;O2	1.75639	1.43346	1.93733	2.0077	1.46858	1.81132	1.44179	1.38904	1.4509	2.65176	2.17122	1.83129	1.92417	1.68608	2.13696	1.52864
PE 34:3	43.2989	107.892	76.4045	75.5714	44.8923	87.6844	76.0112	71.6526	30.3503	74.6126	135.59	117.589	31.8461	68.1898	71.2255	76.4778
PC 36:7	0.111409	0.298345	0.280411	0.216818	0.15173	0.297221	0.310126	0.221701	0.0819729	0.25803	0.484512	0.479135	0.150989	0.303605	0.256269	0.334595
CAR 22:0	0.0430748	0.0775164	0.0862075	0.0546575	0.0370334	0.0817147	0.0704203	0.0609326	0.0594935	0.0783767	0.0933149	0.0946335	0.0754926	0.0713265	0.0640019	0.0694654
Hex2Cer 40:1;O2	23.1214	15.3151	21.6575	21.2656	18.8742	21.3081	16.6022	22.3209	20.3246	28.3344	26.6475	23.068	27.3915	31.1229	32.7465	30.8289
GM3 42:3;O2	1.88165	2.94818	3.10975	3.25989	1.87507	3.02141	3.4279	2.01558	1.47765	3.35259	3.93342	5.66038	2.03039	3.68224	2.53621	4.71671
PS 30:1	2.22988	8.5194	7.67146	7.05243	1.87345	5.45824	5.15744	5.08076	1.37768	6.02384	7.01261	7.24416	1.73264	6.11198	5.56887	6.39688
TG 57:3	0.228854	0.339559	0.32922	0.255635	0.301001	0.449976	0.362058	0.370019	0.288874	0.412891	0.747585	0.492702	0.304604	0.466965	0.524137	0.533886
GM3 44:2;O2	1.92588	1.42224	2.2687	2.31584	1.74841	2.19391	2.21624	1.56941	1.55308	2.68582	2.52143	3.99417	2.08045	2.88107	2.13308	4.22481
DG 34:3	11.3296	12.2345	9.04558	11.0414	13.9498	12.4201	13.9646	11.8571	12.6297	17.2066	21.283	19.3881	17.6855	17.6219	16.3757	18.4095
SHexCer 34:2;O2	0.439036	1.03919	0.93478	0.719668	0.365257	0.990164	0.794104	0.56228	0.21091	0.802649	1.28211	1.46247	0.323243	0.572944	0.572196	0.91891
TG 58:7	4.53464	2.946	3.11497	2.17581	7.04812	4.4017	4.14291	3.66168	6.43186	5.17191	9.51917	6.17515	7.45267	6.42279	7.04958	7.54805
DG 44:8	2.25844	7.69218	6.05743	6.54158	1.35776	3.50555	4.80246	4.20571	0.777159	4.34451	6.68307	5.13853	1.66977	3.52184	2.59152	4.2266
CE 20:4	21.5907	38.155	36.7691	32.1658	37.4637	51.0323	51.3053	39.7991	21.0552	53.4568	105.857	66.3493	39.7923	65.1836	65.099	60.6211
DMPE 32:3	12.8734	26.582	24.7301	21.6924	12.526	27.5295	22.5524	21.4853	9.47314	25.9003	38.1204	37.3815	14.6322	28.0461	26.1496	31.3786
PI 34:4	6.77508	22.4886	17.0833	14.8393	10.2091	24.2555	24.1403	16.7101	6.01986	23.1661	41.5541	33.3493	11.1261	28.483	25.6575	28.5713
PS 30:0	20.3713	30.1685	32.8884	35.4043	14.6039	24.2419	23.8357	23.1994	16.2784	30.6662	26.8012	37.6685	19.0481	31.9516	27.1946	37.8937
TG 52:3	3.48169	6.27103	6.33244	4.16388	4.82727	7.93964	6.50306	6.4036	4.67049	7.12205	13.2689	9.25878	5.20573	8.48024	9.67631	9.74472
DG 36:5	60.7248	62.7558	61.597	66.0162	65.363	65.4351	64.0383	78.6403	57.8044	94.7154	108.985	85.5625	82.1358	105.95	90.3137	94.246
TG 46:1	0.85857	2.7424	2.54336	1.91076	1.04736	3.19049	2.33738	2.22757	1.065	2.70584	4.42528	3.55192	1.42362	3.26657	3.40464	3.38971
LPC 15:1/0:0	0.34716	0.570692	0.789366	0.48588	0.517491	0.67152	0.845016	0.895926	0.489669	0.978528	1.35334	0.842995	1.14482	1.07605	1.16262	1.22711
LPC 16:2	1.87787	2.90257	4.23272	2.6341	2.80564	3.47371	4.46224	4.77592	2.49974	5.25727	7.16379	4.48607	5.72171	5.65647	6.02787	6.22166
PG 43:9	1.00806	2.53211	2.31273	2.02342	1.16216	2.84281	2.39902	2.19266	0.67065	2.83482	3.95075	4.12987	1.32045	3.45032	3.33864	3.72253
Hex2Cer 44:1;O2	2.1038	1.55629	3.17911	1.98607	1.75104	2.00203	1.46908	2.23899	2.29961	2.55326	2.83842	1.75859	2.14503	2.93849	3.57166	2.4719
GM3 34:2;O2	1.30676	3.88382	3.4003	2.69268	1.27125	2.9287	3.34966	1.971	0.838736	3.4393	4.41999	4.9878	1.21576	3.16938	2.63774	3.903
PG 37:5	2.66486	5.21465	4.98224	5.09869	2.45669	4.35216	4.84973	3.85733	1.73093	5.56361	7.34917	6.55446	2.82004	5.22541	5.1296	6.30561
TG 57:6	0.868961	0.621101	0.66063	0.473464	1.32345	0.897149	0.861923	0.746261	1.19576	1.08688	2.01975	1.31336	1.41076	1.31655	1.48806	1.58451
TG 49:2	1.06824	2.2584	1.85838	1.66599	1.49454	2.822	2.1672	1.98696	1.61166	2.51664	4.48323	3.20148	1.72712	3.06291	3.21846	3.42007
SM 30:1;O2	1.12137	5.96763	5.30193	3.45958	0.962286	3.74368	3.30984	2.82958	0.551065	3.45199	5.69842	4.91903	1.07427	3.31003	2.88747	3.96719
TG 44:0	1.74504	1.03823	0.997412	1.00027	1.33144	1.40002	0.914697	1.08824	1.70026	1.61278	1.57264	1.79365	1.38648	1.23468	1.36103	1.14355
PC 33:6	0.020972	0.097514	0.0757593	0.0624144	0.0187248	0.0906889	0.0593575	0.0648209	0.0128343	0.065147	0.118546	0.114002	0.0215248	0.0738963	0.064384	0.0788534
TG 38:0	0.352684	0.185548	0.103125	0.104978	0.185058	0.296106	0.0433171	0.126321	0.191264	0.171781	0.0843275	0.530159	0.149351	0.0404218	0.0462769	0.070519
LPC 20:5/0:0	0.329951	0.485754	0.647234	0.563844	0.522692	0.625035	0.817631	0.957993	0.502468	0.913882	1.33453	0.915737	0.942168	1.02381	1.07468	1.11813
CE 21:3	0.3777	0.925279	0.968281	0.620178	0.797488	1.35901	1.21535	1.10213	0.331662	1.50935	2.77881	1.75815	0.838011	1.53127	1.50741	1.436
TG 60:9	2.15876	0.874332	0.982319	0.645479	3.63234	1.49558	1.38704	1.20401	3.49314	2.25835	4.0436	2.64352	4.2427	2.85744	3.01589	3.46996
PS 34:3	7.73033	11.3044	11.4102	11.2918	7.54898	9.71165	9.91594	10.4379	8.01543	12.8633	14.123	16.9381	9.07093	12.8443	13.2205	15.3544
BMP 40:8	4.61375	5.48439	5.36896	5.45857	4.42574	5.72463	5.42016	4.38876	4.47405	7.50685	9.53888	8.82801	5.46973	6.61973	6.39974	7.82451
PC 30:3	0.221071	0.84568	0.738752	0.583201	0.247537	0.703429	0.702435	0.451489	0.178079	0.733496	1.24499	1.08789	0.293697	0.782231	0.641786	0.810912
TG 56:6	7.19034	5.32666	5.85096	3.8875	10.6792	8.09665	7.47715	6.57426	10.8277	9.96554	18.4507	12.3602	12.3674	12.4095	13.8096	14.9132
SM 81:14;O2	1.88141	10.294	10.7447	4.73226	1.55758	4.54298	4.67387	3.6819	0.676483	4.70424	6.79996	8.99867	1.66193	4.32312	3.52809	6.77891
PS 32:2	4.80595	13.4999	13.6525	11.8058	4.18374	9.30208	8.95475	9.69389	4.01453	12.2341	13.3829	14.7001	5.00896	12.8055	12.1273	13.418
DMPE 30:2	15.5953	44.7985	40.6085	33.8154	14.392	42.3297	32.9497	32.6554	11.4126	42.6331	63.9621	59.2519	17.5568	44.0906	42.3139	51.5803
PE O-35:4	3.70021	8.00488	7.52033	4.32466	2.45066	6.29245	4.40155	5.46696	2.74537	5.4437	8.34843	9.45353	2.30521	4.39927	4.24282	4.95863
TG 45:1	0.159999	0.58196	0.359551	0.432927	0.226933	0.677001	0.326065	0.36192	0.27008	0.59233	0.900895	0.673924	0.289128	0.741582	0.622495	0.637511
CL 68:2	85.7031	45.1691	99.6959	50.8627	83.2886	62.2325	58.4361	88.7181	83.6005	125.678	140.252	60.5921	160.648	135.956	123.589	129.538
TG 59:8	0.296169	0.155675	0.170738	0.115432	0.463735	0.253105	0.241025	0.212142	0.472166	0.365617	0.683762	0.421231	0.537561	0.431349	0.485943	0.522365
TG 40:1	0.270126	0.0961267	0.0820983	0.0773593	0.121827	0.184639	0.0480314	0.0950281	0.113819	0.095221	0.100288	0.412014	0.0447703	0.053661	0.0512027	0.0598003
TG 55:5	1.05953	0.9057	0.939602	0.684162	1.62878	1.30908	1.23103	1.05882	1.66257	1.65909	3.04431	2.13454	1.88414	1.9564	2.20947	2.42313
PG 36:5	3.85503	7.32571	7.10578	6.6296	3.58095	6.56374	6.39233	5.67971	3.28955	9.37824	11.7045	9.40247	4.21293	8.08572	8.69433	9.21028
PC 32:4	0.61837	2.1821	1.87255	1.61078	0.727994	1.87034	1.94068	1.29106	0.501125	1.9854	3.53959	3.2562	0.879314	2.22588	1.81433	2.32772
GD1a 34:1;O2	11.6775	11.2317	7.81979	14.4352	9.86626	14.2213	14.3021	7.6611	7.49313	22.3983	17.8236	31.1535	11.809	17.752	16.0753	22.07
PE 35:4	3.56399	3.34399	3.50707	4.31527	3.6534	3.67755	2.66665	3.02938	3.15107	4.7407	5.64164	7.04338	2.52144	4.02048	3.63728	4.36726
CL 69:2	6.62327	2.80119	6.4709	3.63497	6.52411	4.12201	4.04495	5.79427	7.87918	9.15795	9.25537	3.95898	12.981	9.01274	9.02314	8.76009
TG 54:5	7.25234	7.47745	7.0107	5.03597	12.0542	11.2921	9.59787	8.55627	13.6478	13.3945	24.0669	17.3593	14.2518	16.2726	18.0668	20.1593
TG 58:8	3.08768	1.66555	1.79437	1.22161	5.46931	2.89871	2.65087	2.32963	5.87273	4.27378	7.68432	5.13946	7.02724	5.37735	5.89631	6.72088
PG 40:8	22.414	24.1609	26.404	25.2083	22.5147	23.1304	26.5063	21.0818	21.1472	38.8954	47.0996	43.4718	28.6876	32.2361	33.1874	41.3422
TG 60:10	1.15138	0.464934	0.515253	0.349552	2.10319	0.845361	0.789474	0.674024	2.28294	1.41483	2.42385	1.70313	2.91644	1.84453	1.94747	2.23235
PI 32:2	28.0194	141.677	103.468	78.2934	31.9679	117.998	103.437	89.474	17.4876	132.469	226.949	153.789	33.0798	149.317	141.117	137.998
LPE 17:1	10.3874	15.0505	20.757	15.8182	14.6689	18.9011	23.2553	23.9799	15.6612	27.8487	43.0345	33.5681	35.5829	31.0828	32.141	42.4834
PC 28:1	0.960268	6.76434	5.08193	4.31809	0.712284	4.24159	3.52189	2.61226	0.465797	4.24453	7.62997	5.62549	0.681726	3.91611	3.24204	3.83629
PI 35:3	3.74288	12.47	9.72492	8.40059	4.43552	10.7032	8.64612	8.02074	2.44704	13.2514	20.27	14.5938	4.37921	12.8442	11.9581	12.0664
PE 33:2	20.795	30.7764	24.87	26.3366	18.0694	23.0371	20.7032	22.8356	19.1678	30.4163	39.8143	42.2329	16.1943	23.3934	25.654	25.914
TG 52:4	4.30626	6.33453	6.19867	4.21073	7.01074	9.18257	7.50263	6.87858	7.97729	10.3624	18.7555	13.521	9.03764	12.6107	13.9435	15.1675
PE O-34:4	8.57627	17.3753	14.8505	11.463	5.89547	13.3997	9.13103	11.5811	5.34294	13.026	20.591	22.9831	5.34949	10.1497	9.60112	10.7399
TG 62:12	0.268166	0.1029	0.118871	0.0808893	0.500658	0.183415	0.177646	0.14744	0.574582	0.336905	0.559898	0.418544	0.81539	0.443981	0.457816	0.565843
TG 48:2	2.58022	7.39981	7.14239	4.72871	3.5823	8.84786	6.61483	6.84387	4.12912	9.25695	17.3609	11.1597	4.71869	10.9831	12.3044	11.6975
LPE 18:2	19.52	28.7727	40.7104	27.4832	25.0384	33.4726	39.8217	44.5605	24.0397	53.7803	83.0096	56.7376	56.4571	55.7335	56.2317	68.541
TG 53:4	1.00556	1.20615	1.21226	0.887094	1.51301	1.68338	1.46356	1.28018	1.76391	2.04564	3.81424	2.7053	1.98034	2.44952	2.71191	2.937
TG 62:13	0.041766	0.0234797	0.0359592	0.0202211	0.0838726	0.0423299	0.0352593	0.0315735	0.105061	0.0626988	0.112158	0.0782388	0.140523	0.0874093	0.0907022	0.104702
TG 57:7	0.472432	0.295242	0.316035	0.219347	0.803715	0.488014	0.453163	0.391363	0.894137	0.730996	1.37441	0.880364	1.02396	0.899173	0.998712	1.07298
PC 27:0	0.252655	1.08	0.789106	0.886486	0.196039	0.770772	0.745745	0.510101	0.144611	0.869208	1.42321	1.38077	0.238318	0.853462	0.732022	1.02629
Elaidylphosphocholine	0.782221	2.09287	2.01732	1.13979	0.933584	2.03887	1.40398	1.54924	0.657874	2.68689	4.31104	2.22427	1.48449	2.67794	2.86643	2.37727
DG 18:0	3.44994	2.54846	2.62727	2.61861	4.04362	2.06256	3.18003	2.84022	10.4847	4.06457	3.89664	2.85371	5.99389	3.72469	3.87679	3.21433
CL 62:1	0.120075	0.0519209	0.182027	0.0734691	0.100825	0.067074	0.0766668	0.127901	0.154018	0.178958	0.171823	0.0579312	0.219484	0.122344	0.180095	0.137853
TG 51:3	0.444127	0.721537	0.695297	0.516206	0.653216	1.00621	0.837098	0.790029	0.789874	1.21999	2.25512	1.50632	0.875648	1.43901	1.6381	1.65408
PS 32:0	28.8573	14.1153	21.4826	21.6849	20.9617	14.6497	13.1061	17.7174	30.7598	33.4725	22.1908	27.2614	35.236	32.5779	27.8374	33.7434
TG 56:7	3.77502	2.82462	3.00009	2.05516	6.72557	4.74167	4.30996	3.86967	8.37175	7.00227	12.7444	8.88823	9.8164	8.91789	9.88182	11.1444
GM3 42:1;O2	10.809	3.77249	5.94636	6.28422	9.09426	6.55852	6.37771	6.04489	12.5028	11.6464	12.0958	15.4811	13.0081	12.7244	12.2837	15.1962
PG 34:4	0.650056	1.42633	1.45215	1.31695	0.67928	1.3049	1.43586	1.27921	0.641995	2.22826	2.79689	2.38228	1.03346	1.97724	2.08823	2.25336
DMPE 26:0	0.997985	3.57398	2.62023	2.61624	0.677886	2.10127	1.88721	1.32975	0.596824	2.77116	3.85963	3.83438	0.864761	2.40483	2.11237	2.62767
LPC 18:3/0:0	1.03871	1.7049	2.4159	1.64757	1.60534	2.04794	2.64098	3.08789	1.79377	3.99265	5.55429	3.59554	3.70966	4.08664	4.27548	4.41518
GM3 32:1;O2	2.5581	7.40859	6.58172	6.2334	2.32238	5.77035	5.95176	3.87768	2.33263	8.1246	10.0177	13.2228	3.25454	7.28825	5.5241	10.175
DMPE 28:1	2.1753	9.79917	7.76972	6.97735	1.4886	6.81998	5.42326	4.62477	1.28508	8.55375	13.0493	10.2	1.68475	7.57317	6.62834	7.62855
TG 60:11	0.36339	0.159608	0.17814	0.121839	0.704123	0.295826	0.294363	0.247358	0.840469	0.560624	1.01258	0.706429	1.15742	0.780128	0.827297	0.986661
PI 30:1	7.17517	48.9377	32.7301	26.4331	7.6642	34.4526	31.641	24.4599	5.20136	43.6805	75.3767	55.1096	8.82931	47.4461	44.5846	46.4699
SHexCer 42:2;O2	0.179971	0.360194	0.249547	0.389849	0.161388	0.281036	0.385072	0.313134	0.197476	0.385729	0.584926	0.866182	0.146747	0.217539	0.126977	0.420755
TG 50:3	1.47624	3.17471	3.19363	2.02912	2.2516	4.16511	3.26657	3.40658	2.7862	5.09012	9.93364	6.09693	3.10102	6.02895	6.89672	6.66395
TG 59:9	0.175167	0.0816717	0.0908706	0.0608212	0.318941	0.140042	0.130762	0.116867	0.408286	0.267811	0.473983	0.31699	0.485699	0.341548	0.367418	0.418032
SHexCer 32:1;O2	0.0925788	0.293494	0.271499	0.231001	0.0581774	0.188297	0.230712	0.0792351	0.0660175	0.265837	0.372688	0.493638	0.113438	0.116755	0.142485	0.311872
TG 60:12	0.0687957	0.0578164	0.0539367	0.0490135	0.131104	0.0901758	0.0800962	0.072536	0.226692	0.1294	0.221433	0.199743	0.295812	0.16919	0.171411	0.254175
TG 52:7	0.137434	0.276182	0.235117	0.192848	0.249546	0.403222	0.325484	0.321054	0.42873	0.478695	0.953066	0.679635	0.425555	0.557624	0.616176	0.720886
TG 55:7	0.154486	0.107487	0.112857	0.0842977	0.263634	0.183946	0.173871	0.152893	0.354114	0.319363	0.56408	0.386036	0.421342	0.386637	0.43529	0.476991
TG 42:2	0.0814888	0.0720546	0.0562017	0.05068	0.0464149	0.0934957	0.0467269	0.0550165	0.045215	0.0928773	0.179639	0.174728	0.0249895	0.0799181	0.0858742	0.074657
TG 55:6	0.728384	0.531598	0.551316	0.399222	1.2623	0.886766	0.834728	0.713328	1.7011	1.49774	2.75551	1.92714	1.92937	1.83176	2.05292	2.329
PG 40:9	1.31649	1.74891	1.74886	1.76833	1.35504	1.61251	1.82296	1.41798	1.73289	3.37656	3.87968	3.83569	2.45582	2.91136	2.99149	3.67682
TG 54:6	3.66437	3.92775	3.56384	2.54619	6.73286	6.22561	4.94249	4.56983	9.79915	9.48014	17.0305	12.0055	10.3798	11.8346	12.9627	14.4662
TG 58:10	0.254256	0.117228	0.130598	0.0932171	0.499607	0.228962	0.232434	0.191185	0.689033	0.482064	0.852289	0.646901	0.912396	0.635775	0.699013	0.878808
DG 32:2	22.5095	34.6985	25.5586	29.0689	20.76	27.6045	30.4873	25.896	32.0037	59.4262	69.7186	58.7436	36.0521	57.2851	52.8335	54.3945
PA 32:0	2.90315	1.92351	3.55787	3.35547	1.91375	1.73659	1.40944	1.83131	1.98934	4.89203	3.05239	4.20169	3.51059	4.67956	3.36551	5.27387
TG 47:2	0.192042	0.658909	0.396971	0.43667	0.322019	0.754403	0.412218	0.462003	0.460202	0.92728	1.74463	1.04705	0.470026	1.11997	1.09392	1.06589
TG 58:9	1.44598	0.677458	0.748293	0.512819	2.76511	1.25564	1.19936	1.02374	3.90043	2.70247	4.62874	3.51407	4.87527	3.48489	3.69935	4.51319
LPE 16:1	28.1726	54.923	78.7356	51.5125	36.5922	63.0486	73.4791	86.2917	45.7889	118.658	190.479	134.52	102.659	128.922	131.798	167.899
TG 57:8	0.214698	0.125875	0.137233	0.0961929	0.396953	0.225972	0.211123	0.189102	0.570206	0.443484	0.800904	0.562713	0.685176	0.571705	0.622363	0.69005
LPC 14:1	0.37644	1.27833	1.65728	0.968556	0.416434	1.11327	1.22557	1.40859	0.5484	2.3752	3.27181	1.69021	1.06883	2.29983	2.24827	2.13994
TG 45:2	0.0254285	0.0798911	0.0514512	0.260648	0.106034	0.144469	0.0477217	0.0701004	0.0853051	0.203462	0.382051	0.197286	0.0636306	0.217187	0.200206	0.176996
TG 44:1	0.170363	0.498338	0.425567	0.334699	0.164507	0.537268	0.336504	0.343471	0.243808	0.656621	1.23517	0.933889	0.241203	0.760397	0.819981	0.791459
TG 53:5	0.646753	0.584535	0.592357	0.436302	1.15739	0.942733	0.86943	0.748186	1.68778	1.70116	3.13299	2.28593	1.84987	2.03539	2.26653	2.62611
beta-Nicotinamide adenine dinucleotide	5.32135	4.09352	5.08746	4.51599	1.60003	2.13934	3.08231	2.81631	5.46789	7.38465	4.74112	2.79689	1.57357	1.56941	1.14377	1.35052
TG 54:7	0.601903	0.578138	0.633621	0.388653	1.08245	0.924167	0.857958	0.796519	1.61712	1.67432	3.20717	2.13569	1.9093	2.1087	2.37206	2.63198
TG 51:4	0.349488	0.480973	0.469109	0.342488	0.589743	0.736737	0.582618	0.540827	0.874885	1.19388	2.16387	1.53531	1.02194	1.40265	1.55857	1.71057
GD1a 42:2;O2	3.93055	1.40113	1.57377	3.17547	3.37045	2.96938	2.55954	1.31893	4.62927	7.42423	4.89146	10.59	6.33113	4.9974	4.73315	8.34797
13-Docosenamide	39.6925	67.4971	20.5615	165.563	23.7494	43.9333	8.7471	418.062	36.336	3.21008	25.6104	174.471	22.7088	3.89812	4.7889	33.5651
DG 30:1	8.95061	15.0948	12.186	13.5014	7.53566	10.2373	10.079	9.14191	12.9974	23.584	28.4755	22.999	12.3191	21.9433	19.66	19.9586
TG 42:1	0.0918161	0.0974421	0.0756665	0.0639486	0.0541335	0.124073	0.054588	0.0708839	0.0721597	0.145749	0.26275	0.256183	0.042945	0.137029	0.145863	0.139462
TG 52:5	1.01915	1.12796	1.14159	0.796116	1.82605	1.8194	1.60367	1.43644	2.80543	3.37565	6.06502	4.42276	3.15948	4.13153	4.58039	5.07446
TG 49:3	0.217302	0.507134	0.400414	0.33059	0.35824	0.657532	0.431195	0.469566	0.567462	1.0271	1.97288	1.18439	0.612186	1.20433	1.30755	1.28924
TG 58:11	0.0937689	0.0962114	0.0906789	0.07966	0.163871	0.145092	0.120287	0.115471	0.358121	0.24994	0.453173	0.368968	0.420329	0.32424	0.34447	0.446992
TG 47:3	0.0536363	0.153905	0.104142	0.1046	0.0773822	0.168155	0.103019	0.116572	0.11766	0.24737	0.523776	0.290945	0.117893	0.28256	0.294814	0.284598
TG 62:14	0.0223531	0.0213137	0.0199612	0.0182219	0.0463791	0.0302912	0.0270018	0.0255984	0.115151	0.0564791	0.0887717	0.0918072	0.138493	0.0732206	0.0734901	0.111268
TG 56:8	1.35065	0.851679	0.930065	0.598817	2.64385	1.53113	1.37131	1.27511	4.59301	3.64908	6.44479	4.95038	5.46974	4.63076	5.00367	6.11048
TG 44:2	0.0659124	0.153179	0.108026	0.10742	0.0638781	0.182498	0.106157	0.109599	0.0919387	0.263491	0.572379	0.334471	0.0710058	0.268108	0.300187	0.276299
TG 49:5	0.0193767	0.0525501	0.0501835	0.0388602	0.0259464	0.0624699	0.0491552	0.0468974	0.0626802	0.095763	0.204005	0.131592	0.059132	0.110305	0.119783	0.134525
CL 64:1	0.206404	0.0640971	0.310407	0.0912728	0.196448	0.0754898	0.0850831	0.164788	0.613488	0.27101	0.318288	0.0977898	0.543523	0.229016	0.393876	0.18755
GM3 40:1;O2	2.58314	0.861096	1.57932	1.39689	2.43076	1.90048	1.59732	1.37165	5.21218	5.31466	4.9962	7.28144	5.38812	5.29683	4.49987	6.62687
TG 53:6	0.196118	0.177518	0.185287	0.125566	0.361732	0.287596	0.26672	0.236394	0.662865	0.684047	1.28323	0.931733	0.784673	0.853925	0.939927	1.12446
TG 49:4	0.0516158	0.0908444	0.0814617	0.0665426	0.0814489	0.117342	0.092721	0.090814	0.15973	0.229235	0.454796	0.314119	0.180087	0.272443	0.291657	0.334299
TG 46:2	0.129636	0.457968	0.355865	0.261873	0.169498	0.472493	0.297349	0.345895	0.293847	0.806793	1.74064	0.969672	0.281974	0.902763	1.04122	0.924292
TG 57:9	0.0628761	0.0331677	0.0381062	0.0260444	0.127403	0.0622157	0.0571896	0.0515437	0.258021	0.182848	0.316568	0.254693	0.321005	0.22609	0.243082	0.321001
TG 48:5	0.0539338	0.115956	0.118918	0.121953	0.0810098	0.200183	0.159171	0.141347	0.184831	0.341237	0.786551	0.513238	0.170295	0.383672	0.434133	0.531879
TG 50:4	0.280673	0.487064	0.508847	0.311878	0.481776	0.702941	0.583814	0.588005	0.852843	1.50798	3.18252	1.84328	0.940822	1.77408	2.0208	2.07477
TG 51:6	0.0403584	0.0504954	0.0398633	0.0317416	0.0506539	0.0664877	0.0460318	0.0551742	0.110336	0.134768	0.259968	0.195008	0.109949	0.153268	0.165834	0.190504
TG 48:3	0.455884	1.26022	1.17312	0.760325	0.711068	1.52471	1.09396	1.2391	1.26525	3.03383	6.4542	3.53878	1.37211	3.44253	3.99175	3.69852
TG 55:8	0.0496552	0.0419887	0.0404527	0.0293855	0.095959	0.0690654	0.0609761	0.0591634	0.222174	0.183422	0.341073	0.25933	0.256688	0.228107	0.24185	0.311032
TG 51:5	0.114431	0.135061	0.135891	0.0966361	0.211134	0.208889	0.178977	0.162076	0.46293	0.558819	1.07756	0.755925	0.509665	0.659646	0.733456	0.862363
TG 56:10	0.0300409	0.0160068	0.01803	0.0111573	0.0596363	0.0309913	0.0308448	0.0267154	0.167991	0.113138	0.200632	0.164017	0.183084	0.146423	0.157626	0.196624
TG 56:9	0.242461	0.14547	0.159162	0.10601	0.510642	0.28197	0.254457	0.227409	1.30755	1.00537	1.81463	1.51319	1.45952	1.25621	1.33919	1.78924
TG 44:3	0.0230128	0.0415883	0.0309089	0.0296711	0.0233405	0.0437845	0.0273933	0.0261118	0.0416703	0.103729	0.236274	0.128115	0.0295281	0.0988553	0.113659	0.101051
TG 48:4	0.103222	0.194093	0.187574	0.13426	0.184222	0.268006	0.228464	0.207894	0.488272	0.783446	1.61017	1.1191	0.473352	0.898124	1.03	1.13373
TG 52:6	0.176787	0.206462	0.202925	0.143263	0.348884	0.341873	0.279491	0.275361	0.907586	1.12966	2.25991	1.49017	0.950876	1.33276	1.53013	1.70565
TG 54:8	0.148107	0.127277	0.146086	0.0881879	0.297349	0.229738	0.194372	0.187322	0.887366	0.847684	1.56478	1.23026	0.935513	0.99902	1.10709	1.38816
TG 50:5	0.250733	0.370288	0.354278	0.251572	0.458389	0.54549	0.474735	0.442732	1.25717	1.85881	3.8645	2.51547	1.23955	2.17402	2.49879	2.75294
TG 46:3	0.0625415	0.188779	0.146345	0.110859	0.0821888	0.206632	0.124024	0.148055	0.227245	0.615844	1.36609	0.744457	0.200403	0.631313	0.734588	0.67172
TG 52:8	0.00858207	0.0209016	0.0160665	0.0127852	0.016663	0.027472	0.0277141	0.0247837	0.105232	0.0982704	0.185887	0.130909	0.0929237	0.108918	0.11547	0.137972
TG 54:9	0.0226285	0.0225783	0.0223508	0.0179747	0.0366015	0.0329843	0.0295923	0.0257954	0.16193	0.134027	0.24976	0.19464	0.152348	0.155796	0.165949	0.204365
TG 50:6	0.0261773	0.035853	0.0361802	0.0268238	0.0410626	0.0520925	0.0446037	0.0434107	0.146723	0.215071	0.449629	0.287528	0.132439	0.241695	0.27982	0.298942
TG 46:5	0.00436397	0.0116708	0.00843333	0.00663742	0.00554646	0.00929072	0.00954278	0.00812677	0.0202639	0.0407926	0.0837153	0.0498571	0.0149256	0.0394538	0.0454805	0.0465359
TG 46:4	0.0111173	0.0261175	0.0233184	0.0196856	0.0165763	0.0365282	0.026591	0.0235501	0.072985	0.129677	0.282559	0.177738	0.0617548	0.133172	0.151285	0.16699
GM3 41:1;O2	0.490671	0	0	0	0.352204	0.0367017	0.0457184	0.061793	1.08581	0.984017	1.02251	1.00378	1.01563	0.844849	0.69745	1.55912

### Sheet: Ontology
Row Labels	Count of Ontology	Categories	MainClass	LipidSubclass
FA	4	Fatty acyls [FA]	Fatty acids and Conjugates [FA01]	Free fatty acid
NAE	8	Fatty acyls [FA]	Fatty amides [FA08]	N-acyl ethanolamines
NAGly	1	Fatty acyls [FA]	Fatty amides [FA08]	N-acyl glycine
CAR	9	Fatty acyls [FA]	Fatty esters [FA07]	Acylcarnitine
NATau	3	Fatty Acyls [FA]	Fatty amides [FA08]	N-acyl amines [FA0802]
DG	55	Glycerolipids [GL]	Diradylglycerols [GL02]	Diacylglycerol
EtherDG	2	Glycerolipids [GL]	Diradylglycerols [GL02]	Ether-linked diacylglycerol
DGDG	1	Glycerolipids [GL]	Glycosyldiradylglycerols [GL05]	Digalactosyldiacylglycerol
EtherMGDG	1	Glycerolipids [GL]	Glycosyldiradylglycerols [GL05]	Ether-linked monogalactosyldiacylglycerol
MGDG	1	Glycerolipids [GL]	Glycosyldiradylglycerols [GL05]	Monogalactosyldiacylglycerol
EtherTG	11	Glycerolipids [GL]	Triradylglycerols [GL03]	Ether-linked triacylglycerol
TG	178	Glycerolipids [GL]	Triradylglycerols [GL03]	Triacylglycerol
PA	10	Glycerophospholipids [GP]	Glycerophosphates [GP10]	Phosphatidic acid
EtherLPC	20	Glycerophospholipids [GP]	Glycerophosphocholines [GP01]	Ether-linked lysophosphatidylcholine
EtherPC	99	Glycerophospholipids [GP]	Glycerophosphocholines [GP01]	Ether-linked phosphatidylcholine
LPC	70	Glycerophospholipids [GP]	Glycerophosphocholines [GP01]	Lysophophatidylcholine
PC	161	Glycerophospholipids [GP]	Glycerophosphocholines [GP01]	Phosphatidylcholine
EtherLPE	16	Glycerophospholipids [GP]	Glycerophosphoethanolamines [GP02]	Ether-linked lysophosphatidylethanolamine
EtherPE	87	Glycerophospholipids [GP]	Glycerophosphoethanolamines [GP02]	Ether-linked phosphatidylethanolamine
LPE	21	Glycerophospholipids [GP]	Glycerophosphoethanolamines [GP02]	Lysophosphatidylethanolamine
LNAPE	1	Glycerophospholipids [GP]	Glycerophosphoethanolamines [GP02]	N-acyl-lysophosphatidylethanolamine
DMPE	60	Glycerophospholipids [GP]	Glycerophosphoethanolamines [GP02]	N-Dimethylphosphatidylethanolamine
MMPE	18	Glycerophospholipids [GP]	Glycerophosphoethanolamines [GP02]	N-Monomethylphosphatidylethanolamine
PE	73	Glycerophospholipids [GP]	Glycerophosphoethanolamines [GP02]	Phosphatidylethanolamine
BMP	12	Glycerophospholipids [GP]	Glycerophosphoglycerols [GP04]	Bismonoacylglycerophosphate
EtherPG	3	Glycerophospholipids [GP]	Glycerophosphoglycerols [GP04]	Ether-linked phosphatidylglycerol
HBMP	7	Glycerophospholipids [GP]	Glycerophosphoglycerols [GP04]	Hemibismonoacylglycerophosphate
LPG	5	Glycerophospholipids [GP]	Glycerophosphoglycerols [GP04]	Lysophosphatidylglycerol
PG	46	Glycerophospholipids [GP]	Glycerophosphoglycerols [GP04]	Phosphatidylglycerol
CL	64	Glycerophospholipids [GP]	Glycerophosphoglycerophosphoglycerols [GP12]	Cardiolipin
DLCL	2	Glycerophospholipids [GP]	Glycerophosphoglycerophosphoglycerols [GP12]	Dilysocardiolipin
MLCL	8	Glycerophospholipids [GP]	Glycerophosphoglycerophosphoglycerols [GP12]	Lysocardiolipin
EtherPI	9	Glycerophospholipids [GP]	Glycerophosphoinositols [GP06]	Ether-linked phosphatidylinositol
LPI	5	Glycerophospholipids [GP]	Glycerophosphoinositols [GP06]	Lysophosphatidylinositol
PI	42	Glycerophospholipids [GP]	Glycerophosphoinositols [GP06]	Phosphatidylinositol
LPS	4	Glycerophospholipids [GP]	Glycerophosphoserines [GP03]	Lysophosphatidylserine
PS	42	Glycerophospholipids [GP]	Glycerophosphoserines [GP03]	Phosphatidylserine
OxPC	2	Glycerophospholipids [GP]	Oxidized glycerophospholipids [GP20]	Oxidized phosphatidylcholine
OxPE	4	Glycerophospholipids [GP]	Oxidized glycerophospholipids [GP20]	Oxidized phosphatidylethanolamine
CoQ	2	Prenol Lipids [PR]	Quinones and hydroquinones [PR02]	Coenzyme Q
GD1a	2	Sphingolipids [SP]	Acidic glycosphingolipids [SP06]	Ganglioside GD1a
GM1	1	Sphingolipids [SP]	Acidic glycosphingolipids [SP06]	Ganglioside GM1
GM3	11	Sphingolipids [SP]	Acidic glycosphingolipids [SP06]	Ganglioside GM3
NGcGM3	1	Sphingolipids [SP]	Acidic glycosphingolipids [SP06]	NGcGM3
SHexCer	7	Sphingolipids [SP]	Acidic glycosphingolipids [SP06]	Sulfatide
Cer_HS	1	Sphingolipids [SP]	Ceramides [SP02]	Ceramide hydroxy fatty acid-sphingosine
Cer_NDS	3	Sphingolipids [SP]	Ceramides [SP02]	Ceramide non-hydroxyfatty acid-dihydrosphingosine
Cer_NS	22	Sphingolipids [SP]	Ceramides [SP02]	Ceramide non-hydroxyfatty acid-sphingosine
AHexCer	2	Sphingolipids [SP]	Neutral glycosphingolipids [SP05]	Acylhexosylceramide
Hex2Cer	8	Sphingolipids [SP]	Neutral glycosphingolipids [SP05]	Dihexosylceramide
HexCer_HS	2	Sphingolipids [SP]	Neutral glycosphingolipids [SP05]	Hexosylceramide hydroxyfatty acid-sphingosine
HexCer_NDS	13	Sphingolipids [SP]	Neutral glycosphingolipids [SP05]	Hexosylceramide non-hydroxyfatty acid-dihydrosphingosine
HexCer_NS	3	Sphingolipids [SP]	Neutral glycosphingolipids [SP05]	Hexosylceramide non-hydroxyfatty acid-sphingosine
Hex3Cer	3	Sphingolipids [SP]	Neutral glycosphingolipids [SP05]	Trihexosylceramide
ASM	1	Sphingolipids [SP]	Phosphosphingolipids [SP03]	Acylsphingomyelin
PE_Cer	7	Sphingolipids [SP]	Phosphosphingolipids [SP03]	Ceramide phosphoethanolamine
SM	55	Sphingolipids [SP]	Phosphosphingolipids [SP03]	Sphingomyelin
DHSph	1	Sphingolipids [SP]	Sphingoid bases [SP01]	Sphinganine
BileAcid	1	Sterol Lipids [ST]	Bile acids and derivatives [ST04]	Cholic acid
SSulfate	2	Sterol Lipids [ST]	Steroid conjugates [ST05]	Sterol sulfate
CE	23	Sterol Lipids [ST]	Sterols [ST01]	Cholesteryl ester
ST	1	Sterol Lipids [ST]	Sterols [ST01]	Cholesterol and derivatives [ST0101]
Others	9	#N/A	#N/A	#N/A
Vitamin_D	1	#N/A	#N/A	#N/A
